# The grape MYB24 mediates the coordination of light-induced terpene and flavonol accumulation in response to berry anthocyanin sunscreen depletion

**DOI:** 10.1101/2021.12.16.472692

**Authors:** Zhang Chen, Dai Zhanwu, Ferrier Thilia, Orduña Luis, Santiago Antonio, Peris Arnau, Wong Darren, Kappel Christian, Savoi Stefania, Loyola Rodrigo, Amato Alessandra, Kozak Bartosz, Li Miaomiao, Carrasco David, Meyer Carlos, Espinoza Carmen, Hilbert Ghislaine, Figueroa-Balderas Rosa, Cantu Dario, Arroyo Rosa, Arce-Johnson Patricio, Claudel Patricia, Duchêne Eric, Huang Shao-shan Carol, Castellarin Simone Diego, Tornielli Giovanni Battista, Barrieu Francois, Matus J. Tomás

**Author notes:** shared corresponding authorship. shared first-authorship (Zhang Chen, Dai Zhanwu, Ferrier Thilia).

## Abstract

The presence of naturally-occurring color mutants in plants has permitted the identification of many regulatory genes implicated in the synthesis of discrete metabolic compounds, mostly anthocyanins and carotenoids. Conversely, transcription factors that coordinate more than one specialized metabolic pathway seem challenging to screen from a forward genetics’ perspective. We explored the relationship between different branches of the phenylpropanoid and isoprenoid pathways while examining an infrequent berry skin color variegation in grapevine. Red and white berry skin sections were compared at the genetic, transcriptomic and metabolomic levels showing that, as in most cultivated white grape varieties, the uncolored skin section convened the non-functional alleles of the anthocyanin regulators *MYBA1* and *MYBA2*, explaining the lack of pigments. In contrast, light-responsive flavonols and monoterpenes increased in anthocyanin-depleted areas. We disclosed an enrichment of the flavonol, terpene and carotenoid pathways among up-regulated genes from white-skin sections, accompanied by increased expressions of flavonol regulators and the still uncharacterized *MYB24* gene. We used DAP-seq to examine the *in vitro* binding of affinity-purified MYB24 protein to genomic DNA and demonstrated its binding in the promoter regions of terpene (22) and carotenoid (6) genes, in addition to more than 30 photosynthesis and light-response genes, including the flavonol-regulator HY5 homologue (HYH). We confirmed the activation of *TPS35* and *HYH* promoter:luciferase reporters in the presence of MYB24 and the grape bHLH MYC2, all of which correlate in their higher expression in white skin variegated sections. The integration of several datasets allowed to define a list of high confidence targets, suggesting MYB24 as a modulator of light responses including the synthesis of flavonoids (flavonols) and isoprenoids (terpenes, and putatively carotenoids). The correspondence between MYB24 and monoterpenes in all conditions surveyed implies that this regulatory network is broadly triggered towards berry ripening, and that the absence of anthocyanin sunscreens accelerates its activation most likely in a dose-dependent manner due to increased radiation exposure.

## Supplemental Table S1 for "The grape MYB24 mediates the coordination of light-induced terpene and flavonol accumulation in response to berry anthocyanin sunscreen depletion" (part 1 of 3)

### Sheet: Table S1A
Table S1A: All spotted genes in the Operon array
BINCODE	NAME	IDENTIFIER	DESCRIPTION
0	control genes
1	PS
1.1	PS.lightreaction
1.1.1	PS.lightreaction.photosystem II
1.1.1.1	PS.lightreaction.photosystem II.LHC-II	vv_10000213	MULTIPLE HITS: 5 | TC67685;TC65251;TC53442;TC52379;TC51989 | TC67685: homologue to UP|Q00321_LYCES (Q00321) Type I (26 kD) CP29 polypeptide, partial (91%) AND TC65251: homologue to UP|Q00321_LYCES (Q00321) Type I (26 kD) CP29 polypeptide, partial (49%) AND TC53442: similar to UP|CB26_ARATH (Q9XF89) Chlorophyll a-b binding protein CP26, chloroplast precursor (Light-harvesting complex II protein 5) (LHCB5) (LHCIIc), partial (75%) AND TC52379: homologue to UP|Q00321_LYCES (Q00321) Type I (26 kD) CP29 polypeptide, partial (78%) AND TC51989: homologue to UP|Q00321_LYCES (Q00321) Type I (26 kD) CP29 polypeptide, partial (64%)
1.1.1.1	PS.lightreaction.photosystem II.LHC-II	vv_10005600	MULTIPLE HITS: 4 | CA811137;TC70538;TC57521;TC66264 | CA811137: similar to GP|8954298|gb|AAD27882.2| chlorophyll a/b-binding protein CP24 precursor {Vigna radiata}, partial (41%) AND TC70538: homologue to UP|Q9XQB6_PHAAU (Q9XQB6) Chlorophyll a/b-binding protein CP24, partial (23%) AND TC57521: homologue to UP|Q9XQB6_PHAAU (Q9XQB6) Chlorophyll a/b-binding protein CP24, partial (70%) AND TC66264: homologue to UP|Q9XQB6_PHAAU (Q9XQB6) Chlorophyll a/b-binding protein CP24, partial (29%)
1.1.1.1	PS.lightreaction.photosystem II.LHC-II	vv_10006155	CB343105: similar to GP|3036953|dbj|BAA25395.1 light harvesting chlorophyll a/b-binding protein {Nicotiana sylvestris}, partial (64%)
1.1.1.1	PS.lightreaction.photosystem II.LHC-II	vv_10009064	TC59235: similar to UP|Q9C639_ARATH (Q9C639) Light-harvesting complex protein (At1g45474/F2G19.4), partial (80%)
1.1.1.1	PS.lightreaction.photosystem II.LHC-II	vv_10011168	TC70538: homologue to UP|Q9XQB6_PHAAU (Q9XQB6) Chlorophyll a/b-binding protein CP24, partial (23%)
1.1.1.1	PS.lightreaction.photosystem II.LHC-II	vv_10007155	MULTIPLE HITS: 2 | CF607132;TC53968 | CF607132: AND TC53968: homologue to UP|Q41421_SOLTU (Q41421) Chlorophyll a/b binding protein, partial (87%)
1.1.1.1	PS.lightreaction.photosystem II.LHC-II	vv_10000172	MULTIPLE HITS: 5 | BM437261;TC62932;TC57974;TC68995;CB345307 | BM437261: AND TC62932: chlorophyll a/b binding protein [Vitis vinifera] AND TC57974: similar to UP|Q9SY97_ARATH (Q9SY97) PSI type III chlorophyll a/b-binding protein, complete AND TC68995: similar to UP|Q43381_ARATH (Q43381) PSI type III chlorophyll a/b-binding protein, partial (80%) AND CB345307:
1.1.1.1	PS.lightreaction.photosystem II.LHC-II	vv_10000262	MULTIPLE HITS: 3 | BQ795667;TC55189;TC57132 | BQ795667: AND TC55189: similar to UP|CB12_PETHY (P13869) Chlorophyll a-b binding protein, chloroplast precursor (LHCI type II CAB), complete AND TC57132: similar to UP|CB12_PETHY (P13869) Chlorophyll a-b binding protein, chloroplast precursor (LHCI type II CAB), partial (90%)
1.1.1.1	PS.lightreaction.photosystem II.LHC-II	vv_10000133	MULTIPLE HITS: 5 | DT016539;TC57131;TC56028;TC55085;TC52113 | DT016539: AND TC57131: homologue to UP|Q7M1K9_LYCES (Q7M1K9) Chlorophyll a/b-binding protein (cab-11), partial (63%) AND TC56028: homologue to UP|Q7M1K9_LYCES (Q7M1K9) Chlorophyll a/b-binding protein (cab-11), complete AND TC55085: homologue to UP|Q7M1K9_LYCES (Q7M1K9) Chlorophyll a/b-binding protein (cab-11), partial (65%) AND TC52113: homologue to UP|Q7M1K9_LYCES (Q7M1K9) Chlorophyll a/b-binding protein (cab-11), partial (84%)
1.1.1.1	PS.lightreaction.photosystem II.LHC-II	vv_10006168	CB343205: similar to GP|3560529|gb|AAC34983.1| light harvesting chlorophyll A/B binding protein {Prunus persica}, partial (27%)
1.1.1.1	PS.lightreaction.photosystem II.LHC-II	vv_10000168	TC66509: homologue to UP|Q40961_PRUPE (Q40961) Light-harvesting chlorophyll a/b-binding protein precursor, partial (96%)
1.1.1.1	PS.lightreaction.photosystem II.LHC-II	vv_10003846	MULTIPLE HITS: 2 | TC65556;TC56094 | TC65556: similar to UP|Q01667_ARATH (Q01667) AT3g54890 (Chlorophyll a/b-binding protein) (AT3g54890/F28P10_130), partial (92%) AND TC56094: similar to UP|Q01667_ARATH (Q01667) AT3g54890 (Chlorophyll a/b-binding protein) (AT3g54890/F28P10_130), partial (92%)
1.1.1.1	PS.lightreaction.photosystem II.LHC-II	vv_10009170	TC57214: homologue to UP|O64446_NICSY (O64446) Light harvesting chlorophyll a/b-binding protein precursor, complete
1.1.1.1	PS.lightreaction.photosystem II.LHC-II	vv_10008492	MULTIPLE HITS: 5 | TC53968;AJ863105;TC70886;TC55659;TC55242 | TC53968: homologue to UP|Q41421_SOLTU (Q41421) Chlorophyll a/b binding protein, partial (87%) AND AJ863105: AND TC70886: homologue to UP|CB2A_SPIOL (P12333) Chlorophyll a-b binding protein, chloroplast precursor (LHCII type I CAB) (LHCP), partial (75%) AND TC55659: homologue to UP|Q32291_GOSHI (Q32291) Chlorophyll A/B binding protein precursor, partial (80%) AND TC55242: homologue to UP|Q32291_GOSHI (Q32291) Chlorophyll A/B binding protein precursor, partial (74%)
1.1.1.1	PS.lightreaction.photosystem II.LHC-II	vv_10006490	MULTIPLE HITS: 4 | CF512045;TC67380;TC61762;TC60928 | CF512045: AND TC67380: similar to UP|Q9XQB2_PHAAU (Q9XQB2) Chlorophyll a/b binding protein CP29, partial (94%) AND TC61762: similar to UP|Q9XQB2_PHAAU (Q9XQB2) Chlorophyll a/b binding protein CP29, partial (80%) AND TC60928: homologue to UP|Q9XQB2_PHAAU (Q9XQB2) Chlorophyll a/b binding protein CP29, partial (36%)
1.1.1.1	PS.lightreaction.photosystem II.LHC-II	vv_10003860	MULTIPLE HITS: 3 | TC65677;TC54828;TC69007 | TC65677: homologue to UP|CB21_GOSHI (P27518) Chlorophyll a-b binding protein 151, chloroplast precursor (LHCII type II CAB-151) (LHCP), partial (81%) AND TC54828: homologue to UP|CB21_GOSHI (P27518) Chlorophyll a-b binding protein 151, chloroplast precursor (LHCII type II CAB-151) (LHCP), complete AND TC69007: similar to UP|Q5PYQ1_MANES (Q5PYQ1) Chloroplast chlorophyll A/B binding protein (Fragment), partial (42%)
1.1.1.1	PS.lightreaction.photosystem II.LHC-II	vv_10003952	MULTIPLE HITS: 2 | TC57521;TC58562 | TC57521: homologue to UP|Q9XQB6_PHAAU (Q9XQB6) Chlorophyll a/b-binding protein CP24, partial (70%) AND TC58562: similar to UP|CB4A_LYCES (P27524) Chlorophyll a-b binding protein CP24 10A, chloroplast precursor (CAB-10A) (LHCP), partial (68%)
1.1.1.1	PS.lightreaction.photosystem II.LHC-II	vv_10006158	MULTIPLE HITS: 3 | CB343137;TC66509;TC53732 | CB343137: similar to GP|556367|gb|AAA50310.1|| light-harvesting chlorophyll a/b-binding protein {Prunus persica}, partial (59%) AND TC66509: homologue to UP|Q40961_PRUPE (Q40961) Light-harvesting chlorophyll a/b-binding protein precursor, partial (96%) AND TC53732: homologue to UP|Q40961_PRUPE (Q40961) Light-harvesting chlorophyll a/b-binding protein precursor, partial (94%)
1.1.1.1	PS.lightreaction.photosystem II.LHC-II	vv_10000528	TC62896: homologue to UP|Q5DNZ6_TOBAC (Q5DNZ6) Chloroplast chlorophyll a-b binding protein (Fragment), partial (68%)
1.1.1.2	PS.lightreaction.photosystem II.PSII polypeptide subunits	vv_10014103	TC61836:
1.1.1.2	PS.lightreaction.photosystem II.PSII polypeptide subunits	vv_10000380	TC59666: homologue to UP|Q70JE5_OLEEU (Q70JE5) PSII K protein, partial (98%)
1.1.1.2	PS.lightreaction.photosystem II.PSII polypeptide subunits	vv_10007324	CB973772: similar to GP|30013657|gb|AAP03871.1 oxygen evolving complex 33 kDa photosystem II protein {Nicotiana tabacum}, partial (24%)
1.1.1.2	PS.lightreaction.photosystem II.PSII polypeptide subunits	vv_10006102	MULTIPLE HITS: 11 | CB342238;CA810286;TC69180;TC66316;TC60152;TC53833;TC56350;CB344936;CB343154;CB339270;CB341767 | CB342238: similar to GP|25989650|gb|AAN60205.1 photosystem II 10 kDa protein {Xerophyta humilis}, partial (96%) AND CA810286: AND TC69180: similar to UP|Q8GV53_9LILI (Q8GV53) Photosystem II 10 kDa protein, partial (74%) AND TC66316: similar to UP|Q2PXN6_ARAHY (Q2PXN6) Chloroplast photosystem II 10 kDa protein (Fragment), partial (73%) AND TC60152: similar to UP|Q8GV53_9LILI (Q8GV53) Photosystem II 10 kDa protein, complete AND TC53833: similar to UP|Q8GV53_9LILI (Q8GV53) Photosystem II 10 kDa protein, complete AND TC56350: similar to UP|Q8GV53_9LILI (Q8GV53) Photosystem II 10 kDa protein, complete AND CB344936: similar to SP|Q40519|PSBR_TOBAC Photosystem II 10 kDa polypeptide chloroplast precursor (PII10). [Common tobacco], partial (91%) AND CB343154: AND CB339270: similar to GP|25989650|gb|AAN60205.1 photosystem II 10 kDa protein {Xerophyta humilis}, partial (79%) AND CB341767: weakly similar to SP|Q40519|PSBR_TOBAC Photosystem II 10 kDa polypeptide chloroplast precursor (PII10). [Common tobacco], partial (96%)
1.1.1.2	PS.lightreaction.photosystem II.PSII polypeptide subunits	vv_10006234	CB344123: weakly similar to GP|25989650|gb|AAN60205.1 photosystem II 10 kDa protein {Xerophyta humilis}, partial (42%)
1.1.1.2	PS.lightreaction.photosystem II.PSII polypeptide subunits	vv_10003940	TC59353: similar to UP|Q84N30_IPONI (Q84N30) One helix protein, partial (65%)
1.1.1.2	PS.lightreaction.photosystem II.PSII polypeptide subunits	vv_10012701	TC57378:
1.1.1.2	PS.lightreaction.photosystem II.PSII polypeptide subunits	vv_10004714	TC53743: similar to RF|XP_507562.1|51979541|XM_507562 OJ1005_B05.27 gene product {Oryza sativa (japonica cultivar-group)} (exp=-1; wgp=0; cg=0), partial (51%)
1.1.1.2	PS.lightreaction.photosystem II.PSII polypeptide subunits	vv_10006001	MULTIPLE HITS: 13 | CB339226;TC60152;TC53833;CB342238;CB343154;TC56350;TC69180;CA810286;TC66316;CB341767;CB344936;CB344123;CA816986 | CB339226: weakly similar to GP|25989650|gb|AAN60205.1 photosystem II 10 kDa protein {Xerophyta humilis}, complete AND TC60152: similar to UP|Q8GV53_9LILI (Q8GV53) Photosystem II 10 kDa protein, complete AND TC53833: similar to UP|Q8GV53_9LILI (Q8GV53) Photosystem II 10 kDa protein, complete AND CB342238: similar to GP|25989650|gb|AAN60205.1 photosystem II 10 kDa protein {Xerophyta humilis}, partial (96%) AND CB343154: AND TC56350: similar to UP|Q8GV53_9LILI (Q8GV53) Photosystem II 10 kDa protein, complete AND TC69180: similar to UP|Q8GV53_9LILI (Q8GV53) Photosystem II 10 kDa protein, partial (74%) AND CA810286: AND TC66316: similar to UP|Q2PXN6_ARAHY (Q2PXN6) Chloroplast photosystem II 10 kDa protein (Fragment), partial (73%) AND CB341767: weakly similar to SP|Q40519|PSBR_TOBAC Photosystem II 10 kDa polypeptide chloroplast precursor (PII10). [Common tobacco], partial (96%) AND CB344936: similar to SP|Q40519|PSBR_TOBAC Photosystem II 10 kDa polypeptide chloroplast precursor (PII10). [Common tobacco], partial (91%) AND CB344123: weakly similar to GP|25989650|gb|AAN60205.1 photosystem II 10 kDa protein {Xerophyta humilis}, partial (42%) AND CA816986: weakly similar to GP|25989650|gb|AAN60205.1 photosystem II 10 kDa protein {Xerophyta humilis}, partial (48%)
1.1.1.2	PS.lightreaction.photosystem II.PSII polypeptide subunits	vv_10006831	TC59425: similar to UP|Q9M0G6_ARATH (Q9M0G6) Photosystem II protein W-like, partial (52%)
1.1.1.2	PS.lightreaction.photosystem II.PSII polypeptide subunits	vv_10003724	TC57415: homologue to PRF|1011228A|224159|1011228A cytochrome b559. {Spinacia oleracea} (exp=-1; wgp=-1; cg=-1), complete
1.1.1.2	PS.lightreaction.photosystem II.PSII polypeptide subunits	vv_10006041	MULTIPLE HITS: 3 | CB341260;TC70959;TC60137 | CB341260: AND TC70959: similar to UP|Q2LAH0_NICBE (Q2LAH0) Chloroplast photosystem II 22 kDa component, partial (82%) AND TC60137: similar to UP|PSBS_ARATH (Q9XF91) Photosystem II 22 kDa protein, chloroplast precursor (CP22), partial (61%)
1.1.1.2	PS.lightreaction.photosystem II.PSII polypeptide subunits	vv_10006159	CB343139: homologue to SP|Q9XPS4|PSBC_WHEAT Photosystem II 44 kDa reaction center protein (P6 protein) (CP43). [Wheat] {Triticum aestivum}, partial (24%)
1.1.1.2	PS.lightreaction.photosystem II.PSII polypeptide subunits	vv_10001072	TC53972: weakly similar to UP|Q8H598_ORYSA (Q8H598) Vegetative cell wall protein gp1-like protein, partial (6%)
1.1.1.2	PS.lightreaction.photosystem II.PSII polypeptide subunits	vv_10006274	CB345224: similar to GP|27227987|gb|AAN85782.1 photosystem II protein {Acidodontium ramicola}, partial (34%)
1.1.1.2	PS.lightreaction.photosystem II.PSII polypeptide subunits	vv_10003744	TC54765: similar to UP|Q9LRC4_9ROSI (Q9LRC4) Oxygen evolving enhancer protein 1 precursor, complete
1.1.1.2	PS.lightreaction.photosystem II.PSII polypeptide subunits	vv_10003651	TC65116: similar to UP|Q6ZDL1_ORYSA (Q6ZDL1) Oxygen evolving complex protein-like, partial (60%)
1.1.1.2	PS.lightreaction.photosystem II.PSII polypeptide subunits	vv_10010062	TC61836:
1.1.1.2	PS.lightreaction.photosystem II.PSII polypeptide subunits	vv_10010280	TC70171: similar to GB|AAL25838.1|23379334|AY057393 one-helix protein {Arabidopsis thaliana} (exp=-1; wgp=0; cg=0), partial (52%)
1.1.1.2	PS.lightreaction.photosystem II.PSII polypeptide subunits	vv_10006039	CB341248: weakly similar to GP|28207611|gb|AAO32060.1 photosystem II 10kDa polypeptide {Brassica rapa subsp. pekinensis}, partial (62%)
1.1.1.2	PS.lightreaction.photosystem II.PSII polypeptide subunits	vv_10005651	CA813433: homologue to SP|O49292|TL30_ARATH Thylakoid lumenal 29.8 kDa protein chloroplast precursor. [Mouse-ear cress] {Arabidopsis thaliana}, partial (10%)
1.1.1.2	PS.lightreaction.photosystem II.PSII polypeptide subunits	vv_10000074	MULTIPLE HITS: 3 | TC70841;TC59666;TC52392 | TC70841: similar to GB|1410212A|226076|1410212A photosystem II low MW protein. {Spinacia oleracea} (exp=-1; wgp=0; cg=0), partial (81%) AND TC59666: homologue to UP|Q70JE5_OLEEU (Q70JE5) PSII K protein, partial (98%) AND TC52392: homologue to UP|Q70JE5_OLEEU (Q70JE5) PSII K protein, complete
1.1.1.2	PS.lightreaction.photosystem II.PSII polypeptide subunits	vv_10006558	MULTIPLE HITS: 3 | CB350182;TC66994;TC57987 | CB350182: weakly similar to GP|16930765|gb|AAL32042.1 photosystem II reaction center {Retama raetam}, partial (72%) AND TC66994: similar to UP|Q8W536_9FABA (Q8W536) Photosystem II reaction center (Fragment), complete AND TC57987: similar to UP|Q8W536_9FABA (Q8W536) Photosystem II reaction center (Fragment), complete
1.1.1.2	PS.lightreaction.photosystem II.PSII polypeptide subunits	vv_10007597	TC56267: homologue to UP|Q6LDZ6_SOYBN (Q6LDZ6) Photosystem II thylakoid membrane protein, complete
1.1.1.2	PS.lightreaction.photosystem II.PSII polypeptide subunits	vv_10000222	MULTIPLE HITS: 3 | TC70847;TC55522;TC51878 | TC70847: similar to UP|PSBP_CUCSA (Q9SLQ8) Oxygen-evolving enhancer protein 2, chloroplast precursor (OEE2) (23 kDa subunit of oxygen evolving system of photosystem II) (OEC 23 kDa subunit) (23 kDa thylakoid membrane protein) (OEC23), partial (64%) AND TC55522: similar to UP|Q04126_TOBAC (Q04126) 23-kDa ploypeptide of photosystem II oxygen-evolving complex precursor, partial (82%) AND TC51878: similar to UP|PSBP_CUCSA (Q9SLQ8) Oxygen-evolving enhancer protein 2, chloroplast precursor (OEE2) (23 kDa subunit of oxygen evolving system of photosystem II) (OEC 23 kDa subunit) (23 kDa thylakoid membrane protein) (OEC23), partial (94%)
1.1.1.2	PS.lightreaction.photosystem II.PSII polypeptide subunits	vv_10005554	MULTIPLE HITS: 8 | CA809908;TC60152;TC53833;CB344936;CB343154;TC56350;TC69180;CB342238 | CA809908: weakly similar to SP|P10690|PSBR_SPIOL Photosystem II 10 kDa polypeptide chloroplast precursor. [Spinach] {Spinacia oleracea}, partial (70%) AND TC60152: similar to UP|Q8GV53_9LILI (Q8GV53) Photosystem II 10 kDa protein, complete AND TC53833: similar to UP|Q8GV53_9LILI (Q8GV53) Photosystem II 10 kDa protein, complete AND CB344936: similar to SP|Q40519|PSBR_TOBAC Photosystem II 10 kDa polypeptide chloroplast precursor (PII10). [Common tobacco], partial (91%) AND CB343154: AND TC56350: similar to UP|Q8GV53_9LILI (Q8GV53) Photosystem II 10 kDa protein, complete AND TC69180: similar to UP|Q8GV53_9LILI (Q8GV53) Photosystem II 10 kDa protein, partial (74%) AND CB342238: similar to GP|25989650|gb|AAN60205.1 photosystem II 10 kDa protein {Xerophyta humilis}, partial (96%)
1.1.1.2	PS.lightreaction.photosystem II.PSII polypeptide subunits	vv_10000208	MULTIPLE HITS: 3 | TC66994;TC63656;TC57987 | TC66994: similar to UP|Q8W536_9FABA (Q8W536) Photosystem II reaction center (Fragment), complete AND TC63656: similar to UP|Q8W536_9FABA (Q8W536) Photosystem II reaction center (Fragment), complete AND TC57987: similar to UP|Q8W536_9FABA (Q8W536) Photosystem II reaction center (Fragment), complete
1.1.1.2	PS.lightreaction.photosystem II.PSII polypeptide subunits	vv_10006811	MULTIPLE HITS: 3 | TC67917;TC67936;CN548532 | TC67917: similar to GB|AAL25838.1|23379334|AY057393 one-helix protein {Arabidopsis thaliana} (exp=-1; wgp=0; cg=0), partial (70%) AND TC67936: homologue to GB|AAL25838.1|23379334|AY057393 one-helix protein {Arabidopsis thaliana} (exp=-1; wgp=0; cg=0), partial (22%) AND CN548532:
1.1.1.2	PS.lightreaction.photosystem II.PSII polypeptide subunits	vv_10004149	TC58115: similar to UP|Q6Q9W1_GOSHI (Q6Q9W1) Ultraviolet-B-repressible protein, partial (83%)
1.1.1.2	PS.lightreaction.photosystem II.PSII polypeptide subunits	vv_10006130	CB342793: weakly similar to GP|28207611|gb|AAO32060.1 photosystem II 10kDa polypeptide {Brassica rapa subsp. pekinensis}, partial (81%)
1.1.1.2	PS.lightreaction.photosystem II.PSII polypeptide subunits	vv_10005736	CA816986: weakly similar to GP|25989650|gb|AAN60205.1 photosystem II 10 kDa protein {Xerophyta humilis}, partial (48%)
1.1.1.2	PS.lightreaction.photosystem II.PSII polypeptide subunits	vv_10003718	TC53833: similar to UP|Q8GV53_9LILI (Q8GV53) Photosystem II 10 kDa protein, complete
1.1.1.2	PS.lightreaction.photosystem II.PSII polypeptide subunits	vv_10006306	CB345886: weakly similar to GP|25989650|gb|AAN60205.1 photosystem II 10 kDa protein {Xerophyta humilis}, partial (55%)
1.1.1.2	PS.lightreaction.photosystem II.PSII polypeptide subunits	vv_10006236	MULTIPLE HITS: 2 | CB344156;TC67707 | CB344156: weakly similar to PIR|S70489|S70489 photosystem II protein X precursor - Arabidopsis thaliana, partial (36%) AND TC67707: similar to UP|Q7XA95_TRIPR (Q7XA95) Ultraviolet-B-repressible protein, partial (58%)
1.1.1.2	PS.lightreaction.photosystem II.PSII polypeptide subunits	vv_10010931	TC66316: similar to UP|Q2PXN6_ARAHY (Q2PXN6) Chloroplast photosystem II 10 kDa protein (Fragment), partial (73%)
1.1.1.2	PS.lightreaction.photosystem II.PSII polypeptide subunits	vv_10003809	MULTIPLE HITS: 4 | TC70959;TC60137;CB970111;CB341260 | TC70959: similar to UP|Q2LAH0_NICBE (Q2LAH0) Chloroplast photosystem II 22 kDa component, partial (82%) AND TC60137: similar to UP|PSBS_ARATH (Q9XF91) Photosystem II 22 kDa protein, chloroplast precursor (CP22), partial (61%) AND CB970111: AND CB341260:
1.1.1.2	PS.lightreaction.photosystem II.PSII polypeptide subunits	vv_10005891	CB006006:
1.1.1.2	PS.lightreaction.photosystem II.PSII polypeptide subunits	vv_10000091	TC52042: homologue to UP|Q3V538_ACOCL (Q3V538) PSII 43 kDa protein, complete
1.1.1.2	PS.lightreaction.photosystem II.PSII polypeptide subunits	vv_10008857	MULTIPLE HITS: 2 | TC54542;TC53868 | TC54542: similar to UP|PSBW_SPIOL (Q41387) Photosystem II reaction center W protein, chloroplast precursor (PSII 6.1 kDa protein), partial (62%) AND TC53868: similar to UP|Q41908_ARATH (Q41908) Photosystem II 7kD protein, partial (66%)
1.1.1.2	PS.lightreaction.photosystem II.PSII polypeptide subunits	vv_10006048	MULTIPLE HITS: 3 | CB341397;TC70403;TC52042 | CB341397: homologue to SP|P06003|PSBC_SPIOL Photosystem II 44 kDa reaction center protein precursor (P6 protein) (CP43). [Spinach], partial (34%) AND TC70403: photosystem II protein Z [Vitis vinifera] AND TC52042: homologue to UP|Q3V538_ACOCL (Q3V538) PSII 43 kDa protein, complete
1.1.1.2	PS.lightreaction.photosystem II.PSII polypeptide subunits	vv_10001089	TC53930: similar to UP|Q9LRC4_9ROSI (Q9LRC4) Oxygen evolving enhancer protein 1 precursor, complete
1.1.1.2	PS.lightreaction.photosystem II.PSII polypeptide subunits	vv_10010962	CB345590: weakly similar to SP|Q40519|PSBR_TOBAC Photosystem II 10 kDa polypeptide chloroplast precursor (PII10). [Common tobacco], partial (82%)
1.1.2	PS.lightreaction.photosystem I
1.1.2.1	PS.lightreaction.photosystem I.LHC-I	vv_10006285	CB345360: similar to GP|7271947|gb|AAF44703.1| chlorophyll a/b-binding protein type III {Alonsoa meridionalis}, partial (61%)
1.1.2.2	PS.lightreaction.photosystem I.PSI polypeptide subunits	vv_10000166	MULTIPLE HITS: 8 | DV221622;CB003237;BM437973;TC59014;TC57304;TC53694;TC69138;CB344580 | DV221622: AND CB003237: AND BM437973: AND TC59014: similar to UP|PSAH_SPIOL (P22179) Photosystem I reaction center subunit VI, chloroplast precursor (PSI-H) (Light-harvesting complex I 11 kDa protein), partial (98%) AND TC57304: similar to UP|Q7XA96_TRIPR (Q7XA96) Photosystem I psaH protein, partial (91%) AND TC53694: similar to UP|Q7XA96_TRIPR (Q7XA96) Photosystem I psaH protein, partial (91%) AND TC69138: similar to UP|PSAH_SPIOL (P22179) Photosystem I reaction center subunit VI, chloroplast precursor (PSI-H) (Light-harvesting complex I 11 kDa protein), partial (94%) AND CB344580: weakly similar to PIR|T15058|T15058 photosystem I protein psaH precursor - wood tobacco, partial (79%)
1.1.2.2	PS.lightreaction.photosystem I.PSI polypeptide subunits	vv_10003815	MULTIPLE HITS: 4 | TC66819;TC62377;TC55779;CB340600 | TC66819: homologue to UP|Q8L7C3_ARATH (Q8L7C3) Expressed protein, partial (39%) AND TC62377: similar to UP|Q8L7C3_ARATH (Q8L7C3) Expressed protein, partial (71%) AND TC55779: similar to UP|Q8L7C3_ARATH (Q8L7C3) Expressed protein, partial (85%) AND CB340600: similar to GP|21702253|emb|CAD37939. photosystem I subunit O {Arabidopsis thaliana}, partial (68%)
1.1.2.2	PS.lightreaction.photosystem I.PSI polypeptide subunits	vv_10006016	MULTIPLE HITS: 6 | CB339911;DT020988;AJ863106;TC64966;TC61693;TC52546 | CB339911: similar to SP|P32869|PSAD_CUCSA Photosystem I reaction center subunit II chloroplast precursor (Photosystem I 20 kDa subunit), partial (24%) AND DT020988: AND AJ863106: AND TC64966: homologue to UP|PSAD_CUCSA (P32869) Photosystem I reaction center subunit II, chloroplast precursor (Photosystem I 20 kDa subunit) (PSI-D) (PS I subunit 5), partial (40%) AND TC61693: homologue to UP|PSAD_LYCES (P12372) Photosystem I reaction center subunit II, chloroplast precursor (Photosystem I 20 kDa subunit) (PSI-D), partial (82%) AND TC52546: homologue to UP|PSAD_LYCES (P12372) Photosystem I reaction center subunit II, chloroplast precursor (Photosystem I 20 kDa subunit) (PSI-D), partial (82%)
1.1.2.2	PS.lightreaction.photosystem I.PSI polypeptide subunits	vv_10003059	TC57834: homologue to UP|PSAD_LYCES (P12372) Photosystem I reaction center subunit II, chloroplast precursor (Photosystem I 20 kDa subunit) (PSI-D), partial (79%)
1.1.2.2	PS.lightreaction.photosystem I.PSI polypeptide subunits	vv_10000042	MULTIPLE HITS: 6 | DT020988;AJ863106;TC64966;TC61693;TC52546;CB339911 | DT020988: AND AJ863106: AND TC64966: homologue to UP|PSAD_CUCSA (P32869) Photosystem I reaction center subunit II, chloroplast precursor (Photosystem I 20 kDa subunit) (PSI-D) (PS I subunit 5), partial (40%) AND TC61693: homologue to UP|PSAD_LYCES (P12372) Photosystem I reaction center subunit II, chloroplast precursor (Photosystem I 20 kDa subunit) (PSI-D), partial (82%) AND TC52546: homologue to UP|PSAD_LYCES (P12372) Photosystem I reaction center subunit II, chloroplast precursor (Photosystem I 20 kDa subunit) (PSI-D), partial (82%) AND CB339911: similar to SP|P32869|PSAD_CUCSA Photosystem I reaction center subunit II chloroplast precursor (Photosystem I 20 kDa subunit), partial (24%)
1.1.2.2	PS.lightreaction.photosystem I.PSI polypeptide subunits	vv_10000667	TC64892: UP|Q2MII8_SOLBU (Q2MII8) Photosystem I P700 apoprotein A2, complete
1.1.2.2	PS.lightreaction.photosystem I.PSI polypeptide subunits	vv_10010939	CB340108:
1.1.2.2	PS.lightreaction.photosystem I.PSI polypeptide subunits	vv_10006243	MULTIPLE HITS: 3 | CB344450;TC64892;TC58555 | CB344450: similar to GP|552736|gb|AAA84486.1|| P700 chlorophyll a-protein PSI-A2 {Zea mays}, partial (11%) AND TC64892: UP|Q2MII8_SOLBU (Q2MII8) Photosystem I P700 apoprotein A2, complete AND TC58555: similar to UP|Q8S7T4_ORYSA (Q8S7T4) Photosystem I P700 chlorophyll A apoprotein A2, partial (8%)
1.1.2.2	PS.lightreaction.photosystem I.PSI polypeptide subunits	vv_10000214	MULTIPLE HITS: 4 | TC57721;TC55955;TC51836;DT021007 | TC57721: similar to GB|CAB53034.1|5738542|ATH245867 photosystem I subunit XI precursor {Arabidopsis thaliana} (exp=-1; wgp=0; cg=0), partial (74%) AND TC55955: similar to GB|CAB53034.1|5738542|ATH245867 photosystem I subunit XI precursor {Arabidopsis thaliana} (exp=-1; wgp=0; cg=0), partial (75%) AND TC51836: similar to UP|PSAL_SPIOL (Q41385) Photosystem I reaction center subunit XI, chloroplast precursor (PSI-L) (PSI subunit V), partial (95%) AND DT021007:
1.1.2.2	PS.lightreaction.photosystem I.PSI polypeptide subunits	vv_10001021	MULTIPLE HITS: 2 | TC53444;DT022302 | TC53444: similar to UP|PSAN_ARATH (P49107) Photosystem I reaction center subunit N, chloroplast precursor (PSI-N), partial (80%) AND DT022302:
1.1.2.2	PS.lightreaction.photosystem I.PSI polypeptide subunits	vv_10004045	TC64459: homologue to emb|X70938.1|CHNPTRNVI N.plumbaginifolia chloroplast 16SrDNA, trnV and trnI genes for 16S ribosomal RNA, transfer RNA-Val and transfer RNA-Ile (5'exon), partial (94%)
1.1.2.2	PS.lightreaction.photosystem I.PSI polypeptide subunits	vv_10004084	MULTIPLE HITS: 2 | TC52750;TC52528 | TC52750: similar to UP|Q9XQB4_PHAAU (Q9XQB4) Photosystem I reaction center subunit III, partial (86%) AND TC52528: similar to UP|Q9XQB4_PHAAU (Q9XQB4) Photosystem I reaction center subunit III, partial (86%)
1.1.2.2	PS.lightreaction.photosystem I.PSI polypeptide subunits	vv_10004025	TC64459: homologue to emb|X70938.1|CHNPTRNVI N.plumbaginifolia chloroplast 16SrDNA, trnV and trnI genes for 16S ribosomal RNA, transfer RNA-Val and transfer RNA-Ile (5'exon), partial (94%)
1.1.2.2	PS.lightreaction.photosystem I.PSI polypeptide subunits	vv_10011048	CB341415:
1.1.2.2	PS.lightreaction.photosystem I.PSI polypeptide subunits	vv_10000285	MULTIPLE HITS: 2 | CF207626;TC63702 | CF207626: AND TC63702: homologue to UP|Q646H3_CAMSI (Q646H3) Chloroplast photosystem I reaction center V (Fragment), partial (73%)
1.1.2.2	PS.lightreaction.photosystem I.PSI polypeptide subunits	vv_10000045	TC64892: UP|Q2MII8_SOLBU (Q2MII8) Photosystem I P700 apoprotein A2, complete
1.1.2.2	PS.lightreaction.photosystem I.PSI polypeptide subunits	vv_10006028	MULTIPLE HITS: 4 | CB340600;DV222268;TC62377;TC55779 | CB340600: similar to GP|21702253|emb|CAD37939. photosystem I subunit O {Arabidopsis thaliana}, partial (68%) AND DV222268: AND TC62377: similar to UP|Q8L7C3_ARATH (Q8L7C3) Expressed protein, partial (71%) AND TC55779: similar to UP|Q8L7C3_ARATH (Q8L7C3) Expressed protein, partial (85%)
1.1.2.2	PS.lightreaction.photosystem I.PSI polypeptide subunits	vv_10011411	TC64892: UP|Q2MII8_SOLBU (Q2MII8) Photosystem I P700 apoprotein A2, complete
1.1.2.2	PS.lightreaction.photosystem I.PSI polypeptide subunits	vv_10006248	MULTIPLE HITS: 7 | CB344580;DV221622;CB003237;BM437973;TC59014;TC57304;TC53694 | CB344580: weakly similar to PIR|T15058|T15058 photosystem I protein psaH precursor - wood tobacco, partial (79%) AND DV221622: AND CB003237: AND BM437973: AND TC59014: similar to UP|PSAH_SPIOL (P22179) Photosystem I reaction center subunit VI, chloroplast precursor (PSI-H) (Light-harvesting complex I 11 kDa protein), partial (98%) AND TC57304: similar to UP|Q7XA96_TRIPR (Q7XA96) Photosystem I psaH protein, partial (91%) AND TC53694: similar to UP|Q7XA96_TRIPR (Q7XA96) Photosystem I psaH protein, partial (91%)
1.1.3	PS.lightreaction.cytochrome b6/f	vv_10003724	TC57415: homologue to PRF|1011228A|224159|1011228A cytochrome b559. {Spinacia oleracea} (exp=-1; wgp=-1; cg=-1), complete AND TC57415: homologue to PRF|1011228A|224159|1011228A cytochrome b559. {Spinacia oleracea} (exp=-1; wgp=-1; cg=-1), complete
1.1.3	PS.lightreaction.cytochrome b6/f	vv_10002905	MULTIPLE HITS: 2 | TC67411;TC61432 | TC67411: similar to UP|Q9SZY6_ARATH (Q9SZY6) Cytochrome b6f complex subunit precursor, partial (76%) AND TC61432: similar to UP|Q9SZY6_ARATH (Q9SZY6) Cytochrome b6f complex subunit precursor, partial (76%)
1.1.3	PS.lightreaction.cytochrome b6/f	vv_10006164	CB343180: similar to SP|Q02585|UCRB_TOBAC Cytochrome B6-F complex iron-sulfur subunit 2 chloroplast precursor (EC 1.10.99.1), partial (78%)
1.1.3	PS.lightreaction.cytochrome b6/f	vv_10000110	MULTIPLE HITS: 2 | TC68718;TC64132 | TC68718: homologue to UP|Q4FFV6_TYPLA (Q4FFV6) Cytochrome b6 (Fragment), complete AND TC64132: homologue to UP|PETD_NYMAL (Q6EW21) Cytochrome b6-f complex subunit 4 (17 kDa polypeptide), partial (97%)
1.1.3	PS.lightreaction.cytochrome b6/f	vv_10011192	CB344886: similar to SP|P56774|PETD_ARATH Cytochrome B6-F complex subunit 4 (17 kDa polypeptide). [Mouse-ear cress] {Arabidopsis thaliana}, partial (92%)
1.1.3	PS.lightreaction.cytochrome b6/f	vv_10011204	MULTIPLE HITS: 3 | CB346512;CB343180;TC52245 | CB346512: weakly similar to SP|P26291|UCRI_PEA Cytochrome B6-F complex iron-sulfur subunit chloroplast precursor (EC 1.10.99.1), partial (71%) AND CB343180: similar to SP|Q02585|UCRB_TOBAC Cytochrome B6-F complex iron-sulfur subunit 2 chloroplast precursor (EC 1.10.99.1), partial (78%) AND TC52245: similar to GB|1412276A|226151|1412276A rieske FeS precursor protein. {Spinacia oleracea} (exp=-1; wgp=0; cg=0), partial (87%)
1.1.3	PS.lightreaction.cytochrome b6/f	vv_10004558	MULTIPLE HITS: 4 | TC64577;TC62694;TC55280;TC60345 | TC64577: similar to UP|UCRIA_ORYSA (Q69S39) Cytochrome b6-f complex iron-sulfur subunit, chloroplast precursor (Rieske iron-sulfur protein) (Plastohydroquinone:plastocyanin oxidoreductase iron-sulfur protein) (ISP) (RISP) , partial (59%) AND TC62694: similar to UP|UCRIA_ORYSA (Q69S39) Cytochrome b6-f complex iron-sulfur subunit, chloroplast precursor (Rieske iron-sulfur protein) (Plastohydroquinone:plastocyanin oxidoreductase iron-sulfur protein) (ISP) (RISP) , partial (80%) AND TC55280: similar to UP|UCRIA_SOLTU (Q69GY7) Cytochrome b6-f complex iron-sulfur subunit, chloroplast precursor (Rieske iron-sulfur protein) (Plastohydroquinone:plastocyanin oxidoreductase iron-sulfur protein) (ISP) (RISP) , partial (76%) AND TC60345: similar to UP|UCRIA_ORYSA (Q69S39) Cytochrome b6-f complex iron-sulfur subunit, chloroplast precursor (Rieske iron-sulfur protein) (Plastohydroquinone:plastocyanin oxidoreductase iron-sulfur protein) (ISP) (RISP) , partial (61%)
1.1.4	PS.lightreaction.ATP synthase	vv_10000075	MULTIPLE HITS: 2 | TC67700;TC55395 | TC67700: UP|Q5SCX4_HUPLU (Q5SCX4) ATP synthase CF0 subunit III, partial (40%) AND TC55395: homologue to UP|Q6QY79_ORYSA (Q6QY79) ATP synthase CF0 A chain, complete
1.1.4	PS.lightreaction.ATP synthase	vv_10010676	TC69251: homologue to UP|Q3C1H4_NICSY (Q3C1H4) ATPase alpha subunit, complete
1.1.4	PS.lightreaction.ATP synthase	vv_10000096	TC62259: similar to UP|ATPX_SPIOL (P31853) ATP synthase B' chain, chloroplast precursor (Subunit II) , partial (76%)
1.1.4	PS.lightreaction.ATP synthase	vv_10010705	TC55708: similar to UP|ATPD_TOBAC (P32980) ATP synthase delta chain, chloroplast precursor , partial (75%)
1.1.4	PS.lightreaction.ATP synthase	vv_10000390	TC68177: homologue to UP|ATPG_TOBAC (P29790) ATP synthase gamma chain, chloroplast precursor , partial (86%)
1.1.4	PS.lightreaction.ATP synthase	vv_10006259	MULTIPLE HITS: 3 | TC59284;TC53822;TC53434 | TC59284: homologue to UP|Q49L12_EUCGG (Q49L12) ATP synthase CF0 subunit III, partial (96%) AND TC53822: homologue to UP|Q49L12_EUCGG (Q49L12) ATP synthase CF0 subunit III, complete AND TC53434: homologue to UP|Q56P07_LACSA (Q56P07) ATPase subunit I (ATP synthase CF0 B chain), partial (64%)
1.1.4	PS.lightreaction.ATP synthase	vv_10010848	TC57584: UP|Q9MVF6_9ROSI (Q9MVF6) Ribulose-1,5-bisphosphate carboxylase/oxygenase, large subunit, complete
1.1.4	PS.lightreaction.ATP synthase	vv_10000305	TC53466: homologue to UP|ATPBM_ORYSA (Q01859) ATP synthase beta chain, mitochondrial precursor , partial (55%)
1.1.4	PS.lightreaction.ATP synthase	vv_10004859	TC56515: similar to UP|O82279_ARATH (O82279) Expressed protein (At2g31040/T16B12.15), partial (27%)
1.1.4	PS.lightreaction.ATP synthase	vv_10000304	TC63054: homologue to UP|Q41534_WHEAT (Q41534) ATP synthase beta subunit, partial (92%)
1.1.5	PS.lightreaction.other electron carrier (ox/red)
1.1.5.1	PS.lightreaction.other electron carrier (ox/red).plastocyanin	vv_10003885	TC65998: similar to UP|PLAS_LYCES (P17340) Plastocyanin, chloroplast precursor, partial (89%)
1.1.5.2	PS.lightreaction.other electron carrier (ox/red).ferredoxin	vv_10006229	MULTIPLE HITS: 6 | CB344034;TC64052;TC61717;TC55109;DV222408;TC56529 | CB344034: weakly similar to SP|P00226|FER_SAMNI Ferredoxin. [European elder] {Sambucus nigra}, partial (93%) AND TC64052: similar to UP|Q6Q8B8_TOBAC (Q6Q8B8) Chloroplast ferredoxin I, partial (85%) AND TC61717: similar to UP|FER1_MESCR (O04683) Ferredoxin-1, chloroplast precursor (Ferredoxin I), partial (69%) AND TC55109: similar to UP|Q6Q8B8_TOBAC (Q6Q8B8) Chloroplast ferredoxin I, partial (97%) AND DV222408: AND TC56529: similar to UP|Q6Q8B8_TOBAC (Q6Q8B8) Chloroplast ferredoxin I, partial (98%)
1.1.5.2	PS.lightreaction.other electron carrier (ox/red).ferredoxin	vv_10003773	MULTIPLE HITS: 7 | TC61717;TC55109;DV222408;TC56529;TC64052;BQ798787;CB344034 | TC61717: similar to UP|FER1_MESCR (O04683) Ferredoxin-1, chloroplast precursor (Ferredoxin I), partial (69%) AND TC55109: similar to UP|Q6Q8B8_TOBAC (Q6Q8B8) Chloroplast ferredoxin I, partial (97%) AND DV222408: AND TC56529: similar to UP|Q6Q8B8_TOBAC (Q6Q8B8) Chloroplast ferredoxin I, partial (98%) AND TC64052: similar to UP|Q6Q8B8_TOBAC (Q6Q8B8) Chloroplast ferredoxin I, partial (85%) AND BQ798787: weakly similar to SP|O04683|FER1_MESCR Ferredoxin I chloroplast precursor. [Common ice plant] {Mesembryanthemum crystallinum}, partial (68%) AND CB344034: weakly similar to SP|P00226|FER_SAMNI Ferredoxin. [European elder] {Sambucus nigra}, partial (93%)
1.1.5.2	PS.lightreaction.other electron carrier (ox/red).ferredoxin	vv_10001441	TC57224: similar to UP|Q39648_CITSI (Q39648) Non-photosynthetic ferredoxin precursor, partial (82%)
1.1.5.2	PS.lightreaction.other electron carrier (ox/red).ferredoxin	vv_10007676	CD012430: similar to SP|P27788|FER3_MAIZE Ferredoxin III chloroplast precursor (Fd III). [Maize] {Zea mays}, partial (46%)
1.1.5.2	PS.lightreaction.other electron carrier (ox/red).ferredoxin	vv_10011161	MULTIPLE HITS: 8 | CA816064;DV222408;TC64052;TC61717;TC56529;TC55109;BQ798787;CB344034 | CA816064: similar to SP|P81372|FERA_ALOMA Ferredoxin A (Fd A). [Giant taro] {Alocasia macrorrhiza}, partial (37%) AND DV222408: AND TC64052: similar to UP|Q6Q8B8_TOBAC (Q6Q8B8) Chloroplast ferredoxin I, partial (85%) AND TC61717: similar to UP|FER1_MESCR (O04683) Ferredoxin-1, chloroplast precursor (Ferredoxin I), partial (69%) AND TC56529: similar to UP|Q6Q8B8_TOBAC (Q6Q8B8) Chloroplast ferredoxin I, partial (98%) AND TC55109: similar to UP|Q6Q8B8_TOBAC (Q6Q8B8) Chloroplast ferredoxin I, partial (97%) AND BQ798787: weakly similar to SP|O04683|FER1_MESCR Ferredoxin I chloroplast precursor. [Common ice plant] {Mesembryanthemum crystallinum}, partial (68%) AND CB344034: weakly similar to SP|P00226|FER_SAMNI Ferredoxin. [European elder] {Sambucus nigra}, partial (93%)
1.1.5.2	PS.lightreaction.other electron carrier (ox/red).ferredoxin	vv_10003708	TC65350: similar to UP|O23344_ARATH (O23344) Ferredoxin (AT4G14890/DL3485W), partial (67%)
1.1.5.2	PS.lightreaction.other electron carrier (ox/red).ferredoxin	vv_10011130	MULTIPLE HITS: 2 | CD012430;TC55726 | CD012430: similar to SP|P27788|FER3_MAIZE Ferredoxin III chloroplast precursor (Fd III). [Maize] {Zea mays}, partial (46%) AND TC55726: similar to UP|FER3_MAIZE (P27788) Ferredoxin-3, chloroplast precursor (Ferredoxin III) (Fd III), partial (65%)
1.1.5.2	PS.lightreaction.other electron carrier (ox/red).ferredoxin	vv_10005397	MULTIPLE HITS: 4 | BQ798787;TC56529;TC55109;TC64052 | BQ798787: weakly similar to SP|O04683|FER1_MESCR Ferredoxin I chloroplast precursor. [Common ice plant] {Mesembryanthemum crystallinum}, partial (68%) AND TC56529: similar to UP|Q6Q8B8_TOBAC (Q6Q8B8) Chloroplast ferredoxin I, partial (98%) AND TC55109: similar to UP|Q6Q8B8_TOBAC (Q6Q8B8) Chloroplast ferredoxin I, partial (97%) AND TC64052: similar to UP|Q6Q8B8_TOBAC (Q6Q8B8) Chloroplast ferredoxin I, partial (85%)
1.1.5.2	PS.lightreaction.other electron carrier (ox/red).ferredoxin	vv_10010892	TC55446: similar to UP|FER3_MAIZE (P27788) Ferredoxin-3, chloroplast precursor (Ferredoxin III) (Fd III), partial (68%)
1.1.5.3	PS.lightreaction.other electron carrier (ox/red).ferredoxin reductase	vv_10011190	MULTIPLE HITS: 3 | CB344757;TC59116;CB344812 | CB344757: similar to SP|O04977|FENR_TOBAC Ferredoxin--NADP reductase leaf-type isozyme chloroplast precursor (EC 1.18.1.2) (FNR)., partial (26%) AND TC59116: similar to PDB|1QG0_A|4930123|1QG0_A Chain A, Wild-Type Pea Fnr. {Pisum sativum} (exp=-1; wgp=-1; cg=-1), partial (92%) AND CB344812: similar to GP|1065268|pdb|1FNB| Ferredoxin:nadp+ Oxidoreductase (Ferredoxin Reductase Flavoenzyme) (E.C.1.18.1.2), partial (29%)
1.1.5.3	PS.lightreaction.other electron carrier (ox/red).ferredoxin reductase	vv_10008566	TC59116: similar to PDB|1QG0_A|4930123|1QG0_A Chain A, Wild-Type Pea Fnr. {Pisum sativum} (exp=-1; wgp=-1; cg=-1), partial (92%)
1.1.5.3	PS.lightreaction.other electron carrier (ox/red).ferredoxin reductase	vv_10006260	CB344812: similar to GP|1065268|pdb|1FNB| Ferredoxin:nadp+ Oxidoreductase (Ferredoxin Reductase Flavoenzyme) (E.C.1.18.1.2), partial (29%)
1.1.5.4	PS.lightreaction.other electron carrier (ox/red).ferredoxin oxireductase
1.1.6	PS.lightreaction.NADH DH	vv_10000164	TC61546: similar to UP|Q85ZC2_CHAST (Q85ZC2) NADH dehydrogenase subunit 4 (Fragment), partial (43%)
1.1.6	PS.lightreaction.NADH DH	vv_10010843	TC57184: homologue to UP|NU4C_PANGI (Q68RV6) NAD(P)H-quinone oxidoreductase chain 4, chloroplast (NAD(P)H dehydrogenase, chain 4) (NADH-plastoquinone oxidoreductase chain 4) , complete
1.1.6	PS.lightreaction.NADH DH	vv_10010950	MULTIPLE HITS: 2 | CB342061;TC57184 | CB342061: similar to GP|20068383|emb|CAC88096. NADH dehydrogenase ND4 subunit {Atropa belladonna}, partial (37%) AND TC57184: homologue to UP|NU4C_PANGI (Q68RV6) NAD(P)H-quinone oxidoreductase chain 4, chloroplast (NAD(P)H dehydrogenase, chain 4) (NADH-plastoquinone oxidoreductase chain 4) , complete
1.1.6	PS.lightreaction.NADH DH	vv_10000163	TC57184: homologue to UP|NU4C_PANGI (Q68RV6) NAD(P)H-quinone oxidoreductase chain 4, chloroplast (NAD(P)H dehydrogenase, chain 4) (NADH-plastoquinone oxidoreductase chain 4) , complete
1.1.6	PS.lightreaction.NADH DH	vv_10000892	MULTIPLE HITS: 2 | TC69119;TC58524 | TC69119: homologue to UP|Q8M8A9_BETVU (Q8M8A9) NADH dehydrogenase subunit 4, partial (51%) AND TC58524: homologue to UP|Q8M8A9_BETVU (Q8M8A9) NADH dehydrogenase subunit 4, partial (34%)
1.1.30	PS.lightreaction.state transition	vv_10009864	TC61135: similar to UP|STT7_CHLRE (Q84V18) Serine/threonine-protein kinase stt7, chloroplast precursor , partial (5%)
1.1.40	PS.lightreaction.cyclic electron flow-chlororespiration	vv_10003759	TC68056: homologue to UP|Q2L953_GOSHI (Q2L953) NADH-plastoquinone oxidoreductase subunit 7, complete
1.1.40	PS.lightreaction.cyclic electron flow-chlororespiration	vv_10006026	MULTIPLE HITS: 3 | TC64403;TC68056;TC56161 | TC64403: homologue to UP|Q68RV1_PANGI (Q68RV1) NADH-plastoquinone oxidoreductase chain 1, chloroplast, complete AND TC68056: homologue to UP|Q2L953_GOSHI (Q2L953) NADH-plastoquinone oxidoreductase subunit 7, complete AND TC56161: homologue to UP|Q2VEC6_SOLTU (Q2VEC6) NADH-plastoquinone oxidoreductase chain 1, chloroplast, partial (49%)
1.1.40	PS.lightreaction.cyclic electron flow-chlororespiration	vv_10009663	TC53768: weakly similar to UP|Q31L05_SYNP7 (Q31L05) NADH dehydrogenase I subunit N, partial (33%)
1.1.40	PS.lightreaction.cyclic electron flow-chlororespiration	vv_10000145	TC60468: ribosomal protein S7 [Vitis vinifera]
1.1.40	PS.lightreaction.cyclic electron flow-chlororespiration	vv_10010684	TC68056: homologue to UP|Q2L953_GOSHI (Q2L953) NADH-plastoquinone oxidoreductase subunit 7, complete
1.1.40	PS.lightreaction.cyclic electron flow-chlororespiration	vv_10010940	TC64403: homologue to UP|Q68RV1_PANGI (Q68RV1) NADH-plastoquinone oxidoreductase chain 1, chloroplast, complete
1.1.40	PS.lightreaction.cyclic electron flow-chlororespiration	vv_10000773	MULTIPLE HITS: 2 | CB970733;TC52761 | CB970733: AND TC52761: homologue to UP|Q38M79_SOLTU (Q38M79) NADH:ubiquinone oxidoreductase-like, partial (93%)
1.1.40	PS.lightreaction.cyclic electron flow-chlororespiration	vv_10009560	TC59651: homologue to UP|Q6EMA1_CORMA (Q6EMA1) NADH dehydrogenase subunit B (Fragment), partial (16%)
1.1.40	PS.lightreaction.cyclic electron flow-chlororespiration	vv_10000796	TC60468: ribosomal protein S7 [Vitis vinifera]
1.1.40	PS.lightreaction.cyclic electron flow-chlororespiration	vv_10003741	MULTIPLE HITS: 2 | CB982323;TC53150 | CB982323: AND TC53150: NADH-plastoquinone oxidoreductase subunit 5 [Vitis vinifera]
1.1.40	PS.lightreaction.cyclic electron flow-chlororespiration	vv_10000234	TC63589: homologue to UP|Q9SL05_ARATH (Q9SL05) Expressed protein (At2g05620/T20G20.3), partial (57%)
1.1.99	PS.lightreaction.unspecific
1.2	PS.photorespiration
1.2.1	PS.photorespiration.phosphoglycolate phosphatase	vv_10006597	TC69049: similar to UP|Q9FIK4_ARATH (Q9FIK4) 4-nitrophenylphosphatase-like protein, partial (53%)
1.2.1	PS.photorespiration.phosphoglycolate phosphatase	vv_10004308	MULTIPLE HITS: 2 | TC57908;TC59850 | TC57908: homologue to UP|Q8L3U4_ARATH (Q8L3U4) AT5g36790/f5h8_20, partial (65%) AND TC59850: homologue to UP|Q9LTH1_ARATH (Q9LTH1) 4-nitrophenylphosphatase-like, partial (67%)
1.2.2	PS.photorespiration.glycolate oxydase	vv_10000282	MULTIPLE HITS: 2 | TC63195;TC52568 | TC63195: homologue to GB|AAL16258.1|16226772|AF428328 AT3g14420/MOA2_2 {Arabidopsis thaliana} (exp=-1; wgp=0; cg=0), partial (40%) AND TC52568: homologue to UP|P93260_MESCR (P93260) Glycolate oxidase , partial (91%)
1.2.2	PS.photorespiration.glycolate oxydase	vv_10004443	TC52919: homologue to UP|Q39640_9ROSI (Q39640) Glycolate oxidase , complete
1.2.2	PS.photorespiration.glycolate oxydase	vv_10001363	MULTIPLE HITS: 2 | TC62810;TC56090 | TC62810: similar to UP|Q9LJH5_ARATH (Q9LJH5) Glycolate oxidase, complete AND TC56090: similar to UP|Q9LJH5_ARATH (Q9LJH5) Glycolate oxidase, partial (28%)
1.2.2	PS.photorespiration.glycolate oxydase	vv_10006193	TC71043: similar to GB|AAL16258.1|16226772|AF428328 AT3g14420/MOA2_2 {Arabidopsis thaliana} (exp=-1; wgp=0; cg=0), partial (32%)
1.2.3	PS.aminotransferases peroxisomal
1.2.4	PS.photorespiration.glycine cleavage	vv_10010689	TC56342: similar to UP|Q7DLL8_FLACR (Q7DLL8) H-protein , complete
1.2.4	PS.photorespiration.glycine cleavage	vv_10001232	MULTIPLE HITS: 2 | TC52801;CF215373 | TC52801: similar to UP|Q2MGQ2_MEDTR (Q2MGQ2) 2-oxo acid dehydrogenase, lipoyl-binding site, partial (95%) AND CF215373:
1.2.4	PS.photorespiration.glycine cleavage	vv_10006954	CB918744: similar to PIR|H84764|H84764 glycine decarboxylase complex H-protein [imported] - Arabidopsis thaliana, partial (57%)
1.2.4	PS.photorespiration.glycine cleavage	vv_10000199	TC54103: similar to UP|Q7DLL8_FLACR (Q7DLL8) H-protein , complete
1.2.4	PS.photorespiration.glycine cleavage	vv_10005759	MULTIPLE HITS: 4 | TC60481;TC58398;TC56342;TC54103 | TC60481: similar to UP|GCSH2_ARATH (Q9LQL0) Probable glycine cleavage system H protein 2, mitochondrial precursor, partial (64%) AND TC58398: similar to UP|GCSH2_ARATH (Q9LQL0) Probable glycine cleavage system H protein 2, mitochondrial precursor, partial (90%) AND TC56342: similar to UP|Q7DLL8_FLACR (Q7DLL8) H-protein , complete AND TC54103: similar to UP|Q7DLL8_FLACR (Q7DLL8) H-protein , complete
1.2.5	PS.photorespiration.serine hydroxymethyltransferase	vv_10002543	MULTIPLE HITS: 2 | TC56974;DT005674 | TC56974: similar to UP|Q94JQ3_ARATH (Q94JQ3) AT4g32520/F8B4_220, partial (36%) AND DT005674:
1.2.5	PS.photorespiration.serine hydroxymethyltransferase	vv_10001547	TC54472: similar to RF|NP_564473.1|18400090|NM_103323 glycine hydroxymethyltransferase {Arabidopsis thaliana} (exp=-1; wgp=0; cg=0), partial (50%)
1.2.5	PS.photorespiration.serine hydroxymethyltransferase	vv_10003932	MULTIPLE HITS: 4 | TC57456;TC65645;TC65863;TC56648 | TC57456: homologue to UP|GLYN_FLAPR (P49358) Serine hydroxymethyltransferase 2, mitochondrial precursor (Serine methylase) (Glycine hydroxymethyltransferase) (SHMT) , partial (53%) AND TC65645: similar to UP|GLYM_SOLTU (P50433) Serine hydroxymethyltransferase, mitochondrial precursor (Serine methylase) (Glycine hydroxymethyltransferase) (SHMT) , partial (17%) AND TC65863: similar to UP|GLYN_FLAPR (P49358) Serine hydroxymethyltransferase 2, mitochondrial precursor (Serine methylase) (Glycine hydroxymethyltransferase) (SHMT) , partial (31%) AND TC56648: similar to UP|GLYM_SOLTU (P50433) Serine hydroxymethyltransferase, mitochondrial precursor (Serine methylase) (Glycine hydroxymethyltransferase) (SHMT) , complete
1.2.5	PS.photorespiration.serine hydroxymethyltransferase	vv_10000292	MULTIPLE HITS: 2 | TC57832;TC52703 | TC57832: homologue to UP|O23254_ARATH (O23254) Serine hydroxymethyltransferase (Serine methylase) (Glycine hydroxymethyltransferase) (SHMT) (AT4g13930/dl3005c) , partial (97%) AND TC52703: homologue to UP|Q9FPJ3_ARATH (Q9FPJ3) AT4g13930, partial (80%)
1.2.5	PS.photorespiration.serine hydroxymethyltransferase	vv_10008899	TC66681: similar to UP|Q9SUU0_ARATH (Q9SUU0) Glycine hydroxymethyltransferase -like protein , partial (34%)
1.2.5	PS.photorespiration.serine hydroxymethyltransferase	vv_10005479	TC69992: similar to RF|NP_564473.1|18400090|NM_103323 glycine hydroxymethyltransferase {Arabidopsis thaliana} (exp=-1; wgp=0; cg=0), partial (19%)
1.2.5	PS.photorespiration.serine hydroxymethyltransferase	vv_10000291	MULTIPLE HITS: 2 | TC57832;TC51904 | TC57832: homologue to UP|O23254_ARATH (O23254) Serine hydroxymethyltransferase (Serine methylase) (Glycine hydroxymethyltransferase) (SHMT) (AT4g13930/dl3005c) , partial (97%) AND TC51904: homologue to UP|O23254_ARATH (O23254) Serine hydroxymethyltransferase (Serine methylase) (Glycine hydroxymethyltransferase) (SHMT) (AT4g13930/dl3005c) , partial (56%)
1.2.6	PS.photorespiration.hydroxypyruvate reductase
1.2.7	PS.photorespiration.glycerate kinase
1.3	PS.calvin cyle
1.3.1	PS.calvin cyle.rubisco large subunit
1.3.2	PS.calvin cyle.rubisco small subunit	vv_10006283	CB345339: similar to GP|6063022|gb|AAF03096.1| ribulose-1 5-bisphosphate carboxylase/oxygenase small subunit precursor {Lactuca sativa}, partial (45%)
1.3.2	PS.calvin cyle.rubisco small subunit	vv_10011227	TC70003: homologue to UP|Q2I314_9ROSI (Q2I314) Ribulose-1,5-bisphophate carboxylase/oxygenase small subunit, complete
1.3.2	PS.calvin cyle.rubisco small subunit	vv_10006190	MULTIPLE HITS: 10 | CB343467;TC68454;TC64044;CB343156;TC70003;TC52496;CB345442;CB340848;CB341357;CA810723 | CB343467: similar to SP|Q96542|RBS_BETVE Ribulose bisphosphate carboxylase small chain chloroplast precursor (EC 4.1.1.39), partial (31%) AND TC68454: homologue to UP|Q2I314_9ROSI (Q2I314) Ribulose-1,5-bisphophate carboxylase/oxygenase small subunit, complete AND TC64044: homologue to UP|Q2I314_9ROSI (Q2I314) Ribulose-1,5-bisphophate carboxylase/oxygenase small subunit, partial (47%) AND CB343156: AND TC70003: homologue to UP|Q2I314_9ROSI (Q2I314) Ribulose-1,5-bisphophate carboxylase/oxygenase small subunit, complete AND TC52496: homologue to UP|Q2I314_9ROSI (Q2I314) Ribulose-1,5-bisphophate carboxylase/oxygenase small subunit, complete AND CB345442: weakly similar to PIR|S20508|S20508 ribulose-bisphosphate carboxylase (EC 4.1.1.39) small chain precursor - kidney bean, partial (53%) AND CB340848: similar to SP|Q42823|RBS_GLYTA Ribulose bisphosphate carboxylase small chain chloroplast precursor (EC 4.1.1.39), partial (35%) AND CB341357: AND CA810723: similar to PIR|S00934|RKRPS ribulose-bisphosphate carboxylase (EC 4.1.1.39) small chain precursor - rape, partial (30%)
1.3.2	PS.calvin cyle.rubisco small subunit	vv_10006526	CB349662: weakly similar to SP|P26574|RBS1_SOLTU Ribulose bisphosphate carboxylase small chain 1 chloroplast precursor (EC 4.1.1.39), partial (70%)
1.3.2	PS.calvin cyle.rubisco small subunit	vv_10011174	CB340848: similar to SP|Q42823|RBS_GLYTA Ribulose bisphosphate carboxylase small chain chloroplast precursor (EC 4.1.1.39), partial (35%)
1.3.2	PS.calvin cyle.rubisco small subunit	vv_10011194	CB345420: weakly similar to GP|11762156|gb|AAG40356.1 At1g67090 {Arabidopsis thaliana}, partial (49%)
1.3.2	PS.calvin cyle.rubisco small subunit	vv_10011165	MULTIPLE HITS: 8 | CA818605;CB343304;CB341357;TC70003;TC68454;TC52496;CB341158;CB345339 | CA818605: weakly similar to GP|10946375|gb|AAG24882.1 ribulose-1 5-bisphosphate carboxylase small subunit rbcS1 {Glycine max}, partial (58%) AND CB343304: AND CB341357: AND TC70003: homologue to UP|Q2I314_9ROSI (Q2I314) Ribulose-1,5-bisphophate carboxylase/oxygenase small subunit, complete AND TC68454: homologue to UP|Q2I314_9ROSI (Q2I314) Ribulose-1,5-bisphophate carboxylase/oxygenase small subunit, complete AND TC52496: homologue to UP|Q2I314_9ROSI (Q2I314) Ribulose-1,5-bisphophate carboxylase/oxygenase small subunit, complete AND CB341158: AND CB345339: similar to GP|6063022|gb|AAF03096.1| ribulose-1 5-bisphosphate carboxylase/oxygenase small subunit precursor {Lactuca sativa}, partial (45%)
1.3.2	PS.calvin cyle.rubisco small subunit	vv_10011154	MULTIPLE HITS: 2 | CA810185;TC68454 | CA810185: similar to SP|Q96542|RBS_BETVE Ribulose bisphosphate carboxylase small chain chloroplast precursor (EC 4.1.1.39), partial (70%) AND TC68454: homologue to UP|Q2I314_9ROSI (Q2I314) Ribulose-1,5-bisphophate carboxylase/oxygenase small subunit, complete
1.3.3	PS.calvin cyle.phosphoglycerate kinase	vv_10006491	MULTIPLE HITS: 6 | CB349028;TC57103;TC52072;CB348941;DV938784;TC61358 | CB349028: similar to SP|Q42962|PGKY_TOBAC Phosphoglycerate kinase cytosolic (EC 2.7.2.3). [Common tobacco] {Nicotiana tabacum}, partial (36%) AND TC57103: homologue to UP|PGKY_TOBAC (Q42962) Phosphoglycerate kinase, cytosolic , partial (52%) AND TC52072: homologue to UP|PGKY_TOBAC (Q42962) Phosphoglycerate kinase, cytosolic , complete AND CB348941: similar to SP|Q42961|PGKH_TOBAC Phosphoglycerate kinase chloroplast precursor (EC 2.7.2.3). [Common tobacco] {Nicotiana tabacum}, partial (32%) AND DV938784: AND TC61358: homologue to UP|O81394_SOLTU (O81394) Phosphoglycerate kinase, partial (67%)
1.3.3	PS.calvin cyle.phosphoglycerate kinase	vv_10003833	MULTIPLE HITS: 4 | TC57103;TC52072;DV938784;CB349028 | TC57103: homologue to UP|PGKY_TOBAC (Q42962) Phosphoglycerate kinase, cytosolic , partial (52%) AND TC52072: homologue to UP|PGKY_TOBAC (Q42962) Phosphoglycerate kinase, cytosolic , complete AND DV938784: AND CB349028: similar to SP|Q42962|PGKY_TOBAC Phosphoglycerate kinase cytosolic (EC 2.7.2.3). [Common tobacco] {Nicotiana tabacum}, partial (36%)
1.3.4	PS.calvin cyle.GAP	vv_10005296	MULTIPLE HITS: 2 | TC65244;TC54003 | TC65244: similar to UP|GAPN_NICPL (P93338) NADP-dependent glyceraldehyde-3-phosphate dehydrogenase (Non-phosphorylating glyceraldehyde 3-phosphate dehydrogenase) (Glyceraldehyde-3-phosphate dehydrogenase [NADP+]) (Triosephosphate dehydrogenase) , partial (38%) AND TC54003: homologue to UP|Q8LK61_WHEAT (Q8LK61) Nonphosphorylating glyceraldehyde-3-phosphate dehydrogenase , partial (65%)
1.3.4	PS.calvin cyle.GAP	vv_10000866	MULTIPLE HITS: 2 | TC54003;TC65244 | TC54003: homologue to UP|Q8LK61_WHEAT (Q8LK61) Nonphosphorylating glyceraldehyde-3-phosphate dehydrogenase , partial (65%) AND TC65244: similar to UP|GAPN_NICPL (P93338) NADP-dependent glyceraldehyde-3-phosphate dehydrogenase (Non-phosphorylating glyceraldehyde 3-phosphate dehydrogenase) (Glyceraldehyde-3-phosphate dehydrogenase [NADP+]) (Triosephosphate dehydrogenase) , partial (38%)
1.3.5	PS.calvin cycle.TPI	vv_10000433	MULTIPLE HITS: 3 | TC63369;TC55861;TC63131 | TC63369: similar to UP|TPIC_SPIOL (P48496) Triosephosphate isomerase, chloroplast precursor (TIM) (Triose-phosphate isomerase) , partial (33%) AND TC55861: similar to UP|TPIC_SPIOL (P48496) Triosephosphate isomerase, chloroplast precursor (TIM) (Triose-phosphate isomerase) , partial (44%) AND TC63131: similar to UP|TPIC_SPIOL (P48496) Triosephosphate isomerase, chloroplast precursor (TIM) (Triose-phosphate isomerase) , partial (88%)
1.3.6	PS.calvin cyle.aldolase	vv_10010928	TC52601: homologue to UP|Q8LL68_HEVBR (Q8LL68) Latex plastidic aldolase-like protein, complete
1.3.6	PS.calvin cyle.aldolase	vv_10005732	CA816804: weakly similar to GP|4827251|dbj|BAA77604.1 plastidic aldolase NPALDP1 {Nicotiana paniculata}, partial (34%)
1.3.6	PS.calvin cyle.aldolase	vv_10005614	MULTIPLE HITS: 5 | CA812108;CB339768;TC52261;CB343217;TC52601 | CA812108: similar to GP|21311559|gb|AAM46780.1 latex plastidic aldolase-like protein {Hevea brasiliensis}, partial (35%) AND CB339768: AND TC52261: homologue to UP|Q8LL68_HEVBR (Q8LL68) Latex plastidic aldolase-like protein, complete AND CB343217: AND TC52601: homologue to UP|Q8LL68_HEVBR (Q8LL68) Latex plastidic aldolase-like protein, complete
1.3.6	PS.calvin cyle.aldolase	vv_10010747	MULTIPLE HITS: 2 | CD711714;TC53135 | CD711714: AND TC53135: similar to GB|AAG40366.1|11762176|AF325014 At2g01140 {Arabidopsis thaliana} (exp=-1; wgp=0; cg=0), partial (92%)
1.3.6	PS.calvin cyle.aldolase	vv_10006195	CB343513: similar to SP|P46256|ALF1_PEA Fructose-bisphosphate aldolase cytoplasmic isozyme 1 (EC 4.1.2.13). [Garden pea] {Pisum sativum}, partial (59%)
1.3.6	PS.calvin cyle.aldolase	vv_10006115	MULTIPLE HITS: 4 | CB342366;CF210678;TC52601;CB339445 | CB342366: AND CF210678: AND TC52601: homologue to UP|Q8LL68_HEVBR (Q8LL68) Latex plastidic aldolase-like protein, complete AND CB339445:
1.3.7	PS.calvin cyle.FBPase	vv_10002581	TC69273: similar to GB|1D9Q_A|6730296|1D9Q_A Chain A, Oxidized Pea Fructose-1,6-Bisphosphatase Form 1. {Pisum sativum} (exp=-1; wgp=0; cg=0), partial (58%)
1.3.7	PS.calvin cyle.FBPase	vv_10005137	BM437958: similar to GP|17063187|gb|AAL32988.1 fructose-bisphosphatase-like protein {Arabidopsis thaliana}, partial (35%)
1.3.7	PS.calvin cyle.FBPase	vv_10000604	TC61523: similar to UP|Q94FA7_PEA (Q94FA7) Fructose-1,6-bisphosphatase, partial (87%)
1.3.8	PS.calvin cyle.transketolase	vv_10000249	MULTIPLE HITS: 5 | TC53221;CB344159;CB342561;TC52655;BQ795334 | TC53221: similar to UP|TKTC_SPIOL (O20250) Transketolase, chloroplast precursor (TK) , partial (23%) AND CB344159: AND CB342561: AND TC52655: similar to UP|O78327_CAPAN (O78327) Transketolase 1, partial (63%) AND BQ795334: weakly similar to PIR|T09541|T09541 transketolase (EC 2.2.1.1) TKT1 precursor chloroplast [validated] - pepper, partial (7%)
1.3.8	PS.calvin cyle.transketolase	vv_10005246	MULTIPLE HITS: 5 | BQ795334;TC53221;CB344159;CB342561;TC52655 | BQ795334: weakly similar to PIR|T09541|T09541 transketolase (EC 2.2.1.1) TKT1 precursor chloroplast [validated] - pepper, partial (7%) AND TC53221: similar to UP|TKTC_SPIOL (O20250) Transketolase, chloroplast precursor (TK) , partial (23%) AND CB344159: AND CB342561: AND TC52655: similar to UP|O78327_CAPAN (O78327) Transketolase 1, partial (63%)
1.3.9	PS.calvin cyle.seduheptulose bisphosphatase
1.3.10	PS.calvin cyle.Rib5P Isomerase	vv_10011766	TC59181: similar to RF|NP_177266.1|15223936|NM_105779 ribose-5-phosphate isomerase {Arabidopsis thaliana} (exp=-1; wgp=0; cg=0), partial (48%)
1.3.11	PS.calvin cyle.RPE
1.3.12	PS.calvin cyle.PRK	vv_10004801	TC58640: similar to UP|Q8GRU9_ORYSA (Q8GRU9) Phosphoribulokinase, partial (37%)
1.3.12	PS.calvin cyle.PRK	vv_10003838	MULTIPLE HITS: 2 | TC56646;TC68898 | TC56646: homologue to UP|KPPR_MESCR (P27774) Phosphoribulokinase, chloroplast precursor (Phosphopentokinase) (PRKase) (PRK) , partial (90%) AND TC68898: homologue to UP|KPPR_MESCR (P27774) Phosphoribulokinase, chloroplast precursor (Phosphopentokinase) (PRKase) (PRK) , partial (77%)
1.3.12	PS.calvin cyle.PRK	vv_10010937	TC68898: homologue to UP|KPPR_MESCR (P27774) Phosphoribulokinase, chloroplast precursor (Phosphopentokinase) (PRKase) (PRK) , partial (77%)
1.3.13	PS.calvin cyle.rubisco interacting	vv_10005542	CA809397: similar to GP|12620883|gb|AAG61121.1 ribulose-1 5-bisphosphate carboxylase/oxygenase activase 2 {Gossypium hirsutum}, partial (31%)
1.3.13	PS.calvin cyle.rubisco interacting	vv_10006192	CB343505: weakly similar to GP|12620883|gb|AAG61121.1 ribulose-1 5-bisphosphate carboxylase/oxygenase activase 2 {Gossypium hirsutum}, partial (43%)
1.3.13	PS.calvin cyle.rubisco interacting	vv_10011016	TC68486: similar to UP|Q9AXG0_GOSHI (Q9AXG0) Ribulose-1,5-bisphosphate carboxylase/oxygenase activase 2 (Fragment), partial (18%)
1.3.13	PS.calvin cyle.rubisco interacting	vv_10009975	TC68618:
1.3.13	PS.calvin cyle.rubisco interacting	vv_10010758	MULTIPLE HITS: 3 | TC56391;TC53749;CB343351 | TC56391: homologue to UP|RCA1_LARTR (Q7X9A0) Ribulose bisphosphate carboxylase/oxygenase activase 1, chloroplast precursor (RuBisCO activase 1) (RA 1) (RubisCO activase alpha form), partial (94%) AND TC53749: similar to UP|O82428_DATGL (O82428) Rubisco activase, partial (64%) AND CB343351:
1.3.13	PS.calvin cyle.rubisco interacting	vv_10014021	TC68618:
1.3.13	PS.calvin cyle.rubisco interacting	vv_10004708	TC56836: homologue to UP|Q9ATC2_ZANAE (Q9ATC2) Rubisco activase (Fragment), partial (60%)
1.3.13	PS.calvin cyle.rubisco interacting	vv_10003760	MULTIPLE HITS: 3 | TC61607;TC60032;TC59960 | TC61607: similar to UP|RCA1_LARTR (Q7X9A0) Ribulose bisphosphate carboxylase/oxygenase activase 1, chloroplast precursor (RuBisCO activase 1) (RA 1) (RubisCO activase alpha form), partial (93%) AND TC60032: similar to UP|Q9ATC2_ZANAE (Q9ATC2) Rubisco activase (Fragment), partial (32%) AND TC59960: similar to UP|Q9ATC2_ZANAE (Q9ATC2) Rubisco activase (Fragment), partial (30%)
1.3.13	PS.calvin cyle.rubisco interacting	vv_10013324	TC58857:
1.4	PS.reductive PP
2	major CHO metabolism
2.1	major CHO metabolism.synthesis
2.1.1	major CHO metabolism.synthesis.sucrose
2.1.1.1	major CHO metabolism.synthesis.sucrose.SPS	vv_10003188	TC60623: UP|Q5EEP9_VITVI (Q5EEP9) Sucrose-phosphate synthase 1 , partial (22%)
2.1.1.1	major CHO metabolism.synthesis.sucrose.SPS	vv_10009073	TC60606: similar to UP|SPS1_CITUN (O22060) Sucrose-phosphate synthase 1 (UDP-glucose-fructose-phosphate glucosyltransferase 1) , partial (65%)
2.1.1.1	major CHO metabolism.synthesis.sucrose.SPS	vv_10011117	TC57783: similar to UP|SPS1_CITUN (O22060) Sucrose-phosphate synthase 1 (UDP-glucose-fructose-phosphate glucosyltransferase 1) , partial (13%)
2.1.1.1	major CHO metabolism.synthesis.sucrose.SPS	vv_10006960	CB918861: homologue to SP|O22060|SPS1_CITUN Sucrose-phosphate synthase 1 (EC 2.4.1.14) (UDP-glucose-fructose- phosphate glucosyltransferase 1)., partial (15%)
2.1.1.1	major CHO metabolism.synthesis.sucrose.SPS	vv_10010443	TC65274: weakly similar to UP|Q3HLN2_TOBAC (Q3HLN2) Sucrose-phosphate synthase isoform B , partial (8%)
2.1.1.1	major CHO metabolism.synthesis.sucrose.SPS	vv_10003922	TC60606: similar to UP|SPS1_CITUN (O22060) Sucrose-phosphate synthase 1 (UDP-glucose-fructose-phosphate glucosyltransferase 1) , partial (65%)
2.1.1.2	major CHO metabolism.synthesis.sucrose.SPP	vv_10002530	MULTIPLE HITS: 2 | TC64002;TC57680 | TC64002: similar to UP|Q5J3P0_MALDO (Q5J3P0) Sucrose phosphate phosphatase , partial (15%) AND TC57680: similar to UP|Q5J3P0_MALDO (Q5J3P0) Sucrose phosphate phosphatase , partial (50%)
2.1.1.3	major CHO metabolism.synthesis.sucrose.FBPase	vv_10004922	TC53867: homologue to UP|Q9XGG5_PEA (Q9XGG5) Fructose-1,6-bisphosphatase , partial (57%)
2.1.1.3	major CHO metabolism.synthesis.sucrose.FBPase	vv_10003997	TC54570: similar to UP|Q940F8_ARATH (Q940F8) Sedoheptulose-bisphosphatase, partial (93%)
2.1.2	major CHO metabolism.synthesis.starch
2.1.2.1	major CHO metabolism.synthesis.starch.AGPase	vv_10001368	TC64860: similar to UP|O22658_CITLA (O22658) ADP-glucose pyrophosphorylase large subunit 1 , partial (29%)
2.1.2.1	major CHO metabolism.synthesis.starch.AGPase	vv_10000287	TC66454: homologue to UP|GLGS_BRANA (Q9M462) Glucose-1-phosphate adenylyltransferase small subunit, chloroplast precursor (ADP-glucose synthase) (ADP-glucose pyrophosphorylase) (AGPase B) (Alpha-D-glucose-1-phosphate adenyl transferase) , partial (79%)
2.1.2.1	major CHO metabolism.synthesis.starch.AGPase	vv_10003639	TC63653: similar to UP|O22659_CITLA (O22659) ADP-glucose pyrophosphorylase large subunit 2 (Fragment) , partial (25%)
2.1.2.1	major CHO metabolism.synthesis.starch.AGPase	vv_10002542	TC57058: similar to UP|O04924_LYCES (O04924) ADP-glucose pyrophosphorylase large subunit 1 , partial (41%)
2.1.2.1	major CHO metabolism.synthesis.starch.AGPase	vv_10000230	TC57785: similar to UP|Q9FJZ3_ARATH (Q9FJZ3) Mannan endo-1,4-beta-mannosidase (At5g66460), partial (90%)
2.1.2.2	major CHO metabolism.synthesis.starch.starch synthase	vv_10006752	CB914261: similar to GP|6467503|gb|AAF13168.1| granule bound starch synthase II precursor {Manihot esculenta}, partial (15%)
2.1.2.2	major CHO metabolism.synthesis.starch.starch synthase	vv_10011073	MULTIPLE HITS: 2 | TC67047;TC53551 | TC67047: similar to GB|AAF24126.1|6690399|AF121673 soluble starch synthase {Arabidopsis thaliana} (exp=-1; wgp=0; cg=0), partial (54%) AND TC53551: similar to GB|AAF24126.1|6690399|AF121673 soluble starch synthase {Arabidopsis thaliana} (exp=-1; wgp=0; cg=0), partial (31%)
2.1.2.2	major CHO metabolism.synthesis.starch.starch synthase	vv_10006607	CB910390: homologue to PIR|T07663|T07663 soluble starch synthase (EC 2.4.1.-) SSIII precursor - potato, partial (4%)
2.1.2.2	major CHO metabolism.synthesis.starch.starch synthase	vv_10009882	TC70750: similar to UP|Q9XGC1_VIGUN (Q9XGC1) Starch synthase, isoform V , partial (33%)
2.1.2.2	major CHO metabolism.synthesis.starch.starch synthase	vv_10002395	TC68637: similar to UP|Q9XGC1_VIGUN (Q9XGC1) Starch synthase, isoform V , partial (14%)
2.1.2.2	major CHO metabolism.synthesis.starch.starch synthase	vv_10004683	MULTIPLE HITS: 3 | TC63376;CF404708;TC67353 | TC63376: similar to UP|O64927_CHLRE (O64927) Soluble starch synthase , partial (8%) AND CF404708: AND TC67353: weakly similar to UP|O64927_CHLRE (O64927) Soluble starch synthase , partial (27%)
2.1.2.2	major CHO metabolism.synthesis.starch.starch synthase	vv_10012575	TC61076: weakly similar to RF|XP_507034.1|51964498|XM_507034 OJ1520_C09.1-1 gene product {Oryza sativa (japonica cultivar-group)} (exp=-1; wgp=0; cg=0), partial (15%)
2.1.2.2	major CHO metabolism.synthesis.starch.starch synthase	vv_10005166	BQ792520: weakly similar to GP|15215829|gb|AAK91459.1 At5g65691/F16M2.160 {Arabidopsis thaliana}, partial (19%)
2.1.2.2	major CHO metabolism.synthesis.starch.starch synthase	vv_10000780	MULTIPLE HITS: 2 | TC53551;TC67047 | TC53551: similar to GB|AAF24126.1|6690399|AF121673 soluble starch synthase {Arabidopsis thaliana} (exp=-1; wgp=0; cg=0), partial (31%) AND TC67047: similar to GB|AAF24126.1|6690399|AF121673 soluble starch synthase {Arabidopsis thaliana} (exp=-1; wgp=0; cg=0), partial (54%)
2.1.2.3	major CHO metabolism.synthesis.starch.starch branching	vv_10013497	TC65671: similar to UP|Q9XGA7_SOLTU (Q9XGA7) Starch branching enzyme II precursor (Fragment) , partial (10%)
2.1.2.3	major CHO metabolism.synthesis.starch.starch branching	vv_10009180	TC65671: similar to UP|Q9XGA7_SOLTU (Q9XGA7) Starch branching enzyme II precursor (Fragment) , partial (10%)
2.1.2.3	major CHO metabolism.synthesis.starch.starch branching	vv_10007413	TC60732: similar to UP|Q9XIS4_PHAVU (Q9XIS4) Starch branching enzyme , partial (8%)
2.1.2.4	major CHO metabolism.synthesis.starch.debranching	vv_10005751	TC56014: similar to UP|Q84YG5_SOLTU (Q84YG5) Isoamylase isoform 3, partial (5%)
2.1.2.4	major CHO metabolism.synthesis.starch.debranching	vv_10000092	TC62757: similar to UP|Q84YG7_SOLTU (Q84YG7) Isoamylase isoform 1, partial (12%)
2.1.2.4	major CHO metabolism.synthesis.starch.debranching	vv_10009753	TC60541: similar to UP|Q84YG7_SOLTU (Q84YG7) Isoamylase isoform 1, partial (39%)
2.1.2.4	major CHO metabolism.synthesis.starch.debranching	vv_10001599	TC58708: similar to UP|Q84YG5_SOLTU (Q84YG5) Isoamylase isoform 3, partial (25%)
2.1.2.5	major CHO metabolism.synthesis.starch.transporter	vv_10003697	MULTIPLE HITS: 5 | CB347046;TC69632;TC69550;TC66006;TC57916 | CB347046: GP|2780194|emb|CAA05979.1 adenine nucleotide translocator {Lupinus albus}, partial (10%) AND TC69632: similar to UP|ADT1_GOSHI (O22342) ADP,ATP carrier protein 1, mitochondrial precursor (ADP/ATP translocase 1) (Adenine nucleotide translocator 1) (ANT 1), partial (59%) AND TC69550: similar to UP|ADT1_GOSHI (O22342) ADP,ATP carrier protein 1, mitochondrial precursor (ADP/ATP translocase 1) (Adenine nucleotide translocator 1) (ANT 1), partial (92%) AND TC66006: homologue to GB|CAA48579.1|16160|ATANT adenosine nucleotide translocator {Arabidopsis thaliana} (exp=-1; wgp=0; cg=0), partial (30%) AND TC57916: homologue to UP|O49875_LUPAL (O49875) Adenine nucleotide translocator, partial (27%)
2.1.2.5	major CHO metabolism.synthesis.starch.transporter	vv_10004679	MULTIPLE HITS: 3 | TC61604;TC53239;TC52169 | TC61604: homologue to UP|O49875_LUPAL (O49875) Adenine nucleotide translocator, partial (27%) AND TC53239: homologue to UP|ADT2_SOLTU (P27081) ADP,ATP carrier protein, mitochondrial precursor (ADP/ATP translocase) (Adenine nucleotide translocator) (ANT) (Fragment), complete AND TC52169: homologue to UP|Q2XTC3_SOLTU (Q2XTC3) ADP,ATP carrier protein-like, partial (49%)
2.1.2.5	major CHO metabolism.synthesis.starch.transporter	vv_10006376	MULTIPLE HITS: 6 | CB347046;TC69550;TC66006;TC69632;TC57916;DV939390 | CB347046: GP|2780194|emb|CAA05979.1 adenine nucleotide translocator {Lupinus albus}, partial (10%) AND TC69550: similar to UP|ADT1_GOSHI (O22342) ADP,ATP carrier protein 1, mitochondrial precursor (ADP/ATP translocase 1) (Adenine nucleotide translocator 1) (ANT 1), partial (92%) AND TC66006: homologue to GB|CAA48579.1|16160|ATANT adenosine nucleotide translocator {Arabidopsis thaliana} (exp=-1; wgp=0; cg=0), partial (30%) AND TC69632: similar to UP|ADT1_GOSHI (O22342) ADP,ATP carrier protein 1, mitochondrial precursor (ADP/ATP translocase 1) (Adenine nucleotide translocator 1) (ANT 1), partial (59%) AND TC57916: homologue to UP|O49875_LUPAL (O49875) Adenine nucleotide translocator, partial (27%) AND DV939390:
2.1.2.5	major CHO metabolism.synthesis.starch.transporter	vv_10003917	MULTIPLE HITS: 3 | TC51979;TC67277;CB349140 | TC51979: similar to UP|O49447_ARATH (O49447) ADP, ATP carrier-like protein, partial (94%) AND TC67277: homologue to UP|Q9AVT6_PICAB (Q9AVT6) ADP, ATP carrier protein (Fragment), partial (39%) AND CB349140: similar to PIR|T04608|T04608 ADP ATP carrier protein F20O9.60 - Arabidopsis thaliana, partial (22%)
2.1.2.5	major CHO metabolism.synthesis.starch.transporter	vv_10006500	MULTIPLE HITS: 3 | CB349140;TC51979;TC67277 | CB349140: similar to PIR|T04608|T04608 ADP ATP carrier protein F20O9.60 - Arabidopsis thaliana, partial (22%) AND TC51979: similar to UP|O49447_ARATH (O49447) ADP, ATP carrier-like protein, partial (94%) AND TC67277: homologue to UP|Q9AVT6_PICAB (Q9AVT6) ADP, ATP carrier protein (Fragment), partial (39%)
2.2	major CHO metabolism.degradation
2.2.1	major CHO metabolism.degradation.sucrose
2.2.1.1	major CHO metabolism.degradation.sucrose.fructokinase	vv_10011132	TC63955: similar to UP|Q6VWJ5_LYCES (Q6VWJ5) Fructokinase 3, partial (17%)
2.2.1.1	major CHO metabolism.degradation.sucrose.fructokinase	vv_10010893	MULTIPLE HITS: 2 | TC67076;TC63955 | TC67076: similar to UP|Q6VWJ5_LYCES (Q6VWJ5) Fructokinase 3, partial (21%) AND TC63955: similar to UP|Q6VWJ5_LYCES (Q6VWJ5) Fructokinase 3, partial (17%)
2.2.1.1	major CHO metabolism.degradation.sucrose.fructokinase	vv_10001486	MULTIPLE HITS: 3 | CB001281;TC54960;TC54393 | CB001281: AND TC54960: similar to UP|Q8LPE5_CICAR (Q8LPE5) Fructokinase-like protein (Fragment), partial (79%) AND TC54393: similar to UP|Q7XJ81_LYCHI (Q7XJ81) Fructokinase 2, partial (97%)
2.2.1.1	major CHO metabolism.degradation.sucrose.fructokinase	vv_10009960	TC68261: similar to UP|Q9M394_ARATH (Q9M394) Fructokinase-like protein, partial (19%)
2.2.1.1	major CHO metabolism.degradation.sucrose.fructokinase	vv_10003056	TC57339: similar to UP|O82616_ARATH (O82616) T9A4.3 protein (Fructokinase-like protein) , partial (51%)
2.2.1.1	major CHO metabolism.degradation.sucrose.fructokinase	vv_10009465	TC63769: similar to UP|Q6VWJ5_LYCES (Q6VWJ5) Fructokinase 3, partial (61%)
2.2.1.3	major CHO metabolism.degradation.sucrose.invertases
2.2.1.3.1	major CHO metabolism.degradation.sucrose.invertases.neutral	vv_10009238	TC52800: similar to UP|Q9SW48_ARATH (Q9SW48) Invertase-like protein (AT4g34860/F11I11_100), partial (55%)
2.2.1.3.1	major CHO metabolism.degradation.sucrose.invertases.neutral	vv_10009644	TC67908: similar to UP|Q9ZR47_DAUCA (Q9ZR47) Neutral invertase , partial (66%)
2.2.1.3.1	major CHO metabolism.degradation.sucrose.invertases.neutral	vv_10002327	TC66468: similar to UP|Q9ZR47_DAUCA (Q9ZR47) Neutral invertase , partial (31%)
2.2.1.3.2	major CHO metabolism.degradation.sucrose.invertases.cell wall	vv_10007322	TC61643: homologue to UP|Q9S944_VITVI (Q9S944) Vacuolar invertase 1, GIN1, partial (36%)
2.2.1.3.3	major CHO metabolism.degradation.sucrose.invertases.vacuolar	vv_10004311	MULTIPLE HITS: 2 | TC57719;TC52500 | TC57719: UP|Q9S943_VITVI (Q9S943) Vacuolar invertase 2, GIN2, partial (19%) AND TC52500: UP|Q9S943_VITVI (Q9S943) Vacuolar invertase 2, GIN2, partial (43%)
2.2.1.3.3	major CHO metabolism.degradation.sucrose.invertases.vacuolar	vv_10007322	TC61643: homologue to UP|Q9S944_VITVI (Q9S944) Vacuolar invertase 1, GIN1, partial (36%) AND TC61643: homologue to UP|Q9S944_VITVI (Q9S944) Vacuolar invertase 1, GIN1, partial (36%)
2.2.1.3.3	major CHO metabolism.degradation.sucrose.invertases.vacuolar	vv_10003944	MULTIPLE HITS: 4 | TC60693;TC60434;TC55383;TC54756 | TC60693: homologue to UP|Q9S944_VITVI (Q9S944) Vacuolar invertase 1, GIN1, partial (44%) AND TC60434: UP|Q9S944_VITVI (Q9S944) Vacuolar invertase 1, GIN1, partial (10%) AND TC55383: UP|Q9S944_VITVI (Q9S944) Vacuolar invertase 1, GIN1, partial (12%) AND TC54756: homologue to UP|Q9S944_VITVI (Q9S944) Vacuolar invertase 1, GIN1, partial (14%)
2.2.1.3.30	major CHO metabolism.degradation.sucrose.invertases.inhibitors
2.2.1.4	major CHO metabolism.degradation.sucrose.hexokinase	vv_10009973	TC69260: similar to UP|Q6Q8A5_TOBAC (Q6Q8A5) Hexokinase 2 , partial (9%)
2.2.1.5	major CHO metabolism.degradation.sucrose.Susy	vv_10007842	CD720811: similar to PIR|S19125|YUMU sucrose synthase (EC 2.4.1.13) - Arabidopsis thaliana, partial (18%)
2.2.1.5	major CHO metabolism.degradation.sucrose.Susy	vv_10000177	TC52910: similar to UP|Q9SLS2_CITUN (Q9SLS2) Sucrose synthase, partial (44%)
2.2.1.5	major CHO metabolism.degradation.sucrose.Susy	vv_10005199	MULTIPLE HITS: 4 | TC69127;TC69569;TC62599;CF983843 | TC69127: similar to UP|Q9FRX3_PYRPY (Q9FRX3) Sucrose synthase 1, partial (7%) AND TC69569: similar to UP|Q9FRX3_PYRPY (Q9FRX3) Sucrose synthase 1, partial (5%) AND TC62599: similar to UP|Q9SLY2_CITUN (Q9SLY2) Sucrose synthase, partial (48%) AND CF983843:
2.2.1.5	major CHO metabolism.degradation.sucrose.Susy	vv_10001051	TC53526: similar to UP|Q9SLY2_CITUN (Q9SLY2) Sucrose synthase, partial (35%)
2.2.1.5	major CHO metabolism.degradation.sucrose.Susy	vv_10003661	MULTIPLE HITS: 4 | TC69569;TC62599;TC69127;CF983843 | TC69569: similar to UP|Q9FRX3_PYRPY (Q9FRX3) Sucrose synthase 1, partial (5%) AND TC62599: similar to UP|Q9SLY2_CITUN (Q9SLY2) Sucrose synthase, partial (48%) AND TC69127: similar to UP|Q9FRX3_PYRPY (Q9FRX3) Sucrose synthase 1, partial (7%) AND CF983843:
2.2.1.99	major CHO metabolism.degradation.sucrose.misc
2.2.2	major CHO metabolism.degradation.starch
2.2.2.1	major CHO metabolism.degradation.starch.starch cleavage	vv_10000306	TC61063: similar to UP|Q9XH69_PRUAR (Q9XH69) Beta-amylase (Fragment), partial (95%)
2.2.2.1	major CHO metabolism.degradation.starch.starch cleavage	vv_10006566	CB834236: similar to GP|14626761|gb|AAK71662.1 mature anther-specific protein LAT61 {Lycopersicon esculentum}, partial (9%)
2.2.2.1	major CHO metabolism.degradation.starch.starch cleavage	vv_10010596	TC64628: similar to UP|Q9FN05_ARATH (Q9FN05) Glucosidase II alpha subunit, partial (52%)
2.2.2.1	major CHO metabolism.degradation.starch.starch cleavage	vv_10008300	CF211370:
2.2.2.1	major CHO metabolism.degradation.starch.starch cleavage	vv_10001818	TC52953: similar to GB|AAP68250.1|31711788|BT008811 At3g23640 {Arabidopsis thaliana} (exp=-1; wgp=0; cg=0), partial (25%)
2.2.2.1	major CHO metabolism.degradation.starch.starch cleavage	vv_10009019	TC54449: similar to GB|AAP21290.1|30102744|BT006482 At5g45300 {Arabidopsis thaliana} (exp=-1; wgp=0; cg=0), partial (30%)
2.2.2.1	major CHO metabolism.degradation.starch.starch cleavage	vv_10000281	TC67979: similar to UP|Q5F305_SOYBN (Q5F305) Beta-amylase , partial (85%)
2.2.2.1	major CHO metabolism.degradation.starch.starch cleavage	vv_10008260	TC56777: similar to UP|Q94A41_ARATH (Q94A41) At1g69830/T17F3_14, partial (30%)
2.2.2.1	major CHO metabolism.degradation.starch.starch cleavage	vv_10003353	TC65564: similar to UP|Q9FM68_ARATH (Q9FM68) Beta-amylase, partial (43%)
2.2.2.1	major CHO metabolism.degradation.starch.starch cleavage	vv_10008212	TC65979: similar to UP|Q9LEC9_SOLTU (Q9LEC9) Alpha-glucosidase , partial (37%)
2.2.2.1	major CHO metabolism.degradation.starch.starch cleavage	vv_10000366	TC68043: similar to UP|Q9LIR6_ARATH (Q9LIR6) Beta-amylase (AT3g23920/F14O13_11), partial (65%)
2.2.2.1	major CHO metabolism.degradation.starch.starch cleavage	vv_10007438	TC64628: similar to UP|Q9FN05_ARATH (Q9FN05) Glucosidase II alpha subunit, partial (52%)
2.2.2.1	major CHO metabolism.degradation.starch.starch cleavage	vv_10007954	TC65309: similar to UP|AGLU_SPIOL (O04893) Alpha-glucosidase precursor (Maltase) , partial (30%)
2.2.2.1	major CHO metabolism.degradation.starch.starch cleavage	vv_10004597	TC56777: similar to UP|Q94A41_ARATH (Q94A41) At1g69830/T17F3_14, partial (30%)
2.2.2.1	major CHO metabolism.degradation.starch.starch cleavage	vv_10002706	TC67671: similar to UP|Q7X9T1_PHAAN (Q7X9T1) Alpha-amylase , partial (34%)
2.2.2.1	major CHO metabolism.degradation.starch.starch cleavage	vv_10004985	TC65883: similar to UP|Q9LEC9_SOLTU (Q9LEC9) Alpha-glucosidase , partial (47%)
2.2.2.1	major CHO metabolism.degradation.starch.starch cleavage	vv_10009712	TC54291: similar to RF|NP_191958.2|42566196|NM_116273 beta-amylase {Arabidopsis thaliana} (exp=-1; wgp=0; cg=0), partial (26%)
2.2.2.2	major CHO metabolism.degradation.starch.starch phosphorylase	vv_10004180	TC53692: similar to UP|PHSH_SOLTU (P32811) Alpha-glucan phosphorylase, H isozyme (Starch phosphorylase H) , partial (54%)
2.2.2.3	major CHO metabolism.degradation.starch.glucan water dikinase	vv_10011466	TC62494: similar to UP|Q5XMK9_ARATH (Q5XMK9) Chloroplast alpha-glucan water dikinase isoform 3, partial (44%)
2.2.2.3	major CHO metabolism.degradation.starch.glucan water dikinase	vv_10004030	MULTIPLE HITS: 2 | CD711675;TC54189 | CD711675: AND TC54189: similar to UP|R1_SOLTU (Q9AWA5) Alpha-glucan water dikinase, chloroplast precursor (Starch-related R1 protein) , partial (33%)
2.2.2.3	major CHO metabolism.degradation.starch.glucan water dikinase	vv_10005053	BM436255: similar to GP|13124867|gb|AAK11735.1 starch associated protein R1 {Solanum tuberosum}, partial (15%)
2.2.2.3	major CHO metabolism.degradation.starch.glucan water dikinase	vv_10002206	MULTIPLE HITS: 2 | TC62494;TC57651 | TC62494: similar to UP|Q5XMK9_ARATH (Q5XMK9) Chloroplast alpha-glucan water dikinase isoform 3, partial (44%) AND TC57651: similar to UP|Q5XMK9_ARATH (Q5XMK9) Chloroplast alpha-glucan water dikinase isoform 3, partial (13%)
2.2.2.3	major CHO metabolism.degradation.starch.glucan water dikinase	vv_10000945	TC62494: similar to UP|Q5XMK9_ARATH (Q5XMK9) Chloroplast alpha-glucan water dikinase isoform 3, partial (44%)
2.2.2.3	major CHO metabolism.degradation.starch.glucan water dikinase	vv_10011952	MULTIPLE HITS: 2 | TC62494;TC57651 | TC62494: similar to UP|Q5XMK9_ARATH (Q5XMK9) Chloroplast alpha-glucan water dikinase isoform 3, partial (44%) AND TC57651: similar to UP|Q5XMK9_ARATH (Q5XMK9) Chloroplast alpha-glucan water dikinase isoform 3, partial (13%)
2.2.2.4	major CHO metabolism.degradation.starch.D enzyme	vv_10007594	CD005961: weakly similar to GP|16323041|gb|AAL15255.1 AT5g01260/F7J8_240 {Arabidopsis thaliana}, partial (24%)
2.2.2.4	major CHO metabolism.degradation.starch.D enzyme	vv_10005482	TC61362: similar to UP|Q9LV91_ARATH (Q9LV91) 4-alpha-glucanotransferase (AT5g64860/MXK3_9), partial (38%)
2.2.2.4	major CHO metabolism.degradation.starch.D enzyme	vv_10009696	TC60847: similar to GB|AAP68232.1|31711752|BT008793 At2g04270 {Arabidopsis thaliana} (exp=-1; wgp=0; cg=0), partial (34%)
2.2.2.6	major CHO metabolism.degradation.starch.transporter	vv_10000917	TC58127: similar to UP|MEX1_ORYSA (Q7XTQ5) Maltose excess protein 1-like, chloroplast precursor, partial (78%)
3	minor CHO metabolism
3.1	minor CHO metabolism.raffinose family
3.1.1	minor CHO metabolism.raffinose family.galactinol synthases
3.1.1.1	minor CHO metabolism.raffinose family.galactinol synthases.known
3.1.1.2	minor CHO metabolism.raffinose family.galactinol synthases.putative	vv_10004596	TC58594: similar to UP|Q7XZ08_SOYBN (Q7XZ08) Galactinol synthase, partial (41%)
3.1.1.2	minor CHO metabolism.raffinose family.galactinol synthases.putative	vv_10001639	TC55755: similar to UP|Q9XEJ7_BRANA (Q9XEJ7) Galactinol synthase (Fragment), partial (87%)
3.1.1.2	minor CHO metabolism.raffinose family.galactinol synthases.putative	vv_10010849	TC54718: homologue to UP|Q9XGN4_AJURE (Q9XGN4) Galactinol synthase, isoform GolS-1 , partial (39%)
3.1.1.2	minor CHO metabolism.raffinose family.galactinol synthases.putative	vv_10006054	MULTIPLE HITS: 5 | CB341437;CB343120;TC64995;TC54323;TC51713 | CB341437: weakly similar to GP|5608497|emb|CAB51533.1 galactinol synthase isoform GolS-1 {Ajuga reptans}, partial (43%) AND CB343120: AND TC64995: similar to UP|Q9XGN4_AJURE (Q9XGN4) Galactinol synthase, isoform GolS-1 , partial (46%) AND TC54323: similar to UP|Q9XGN4_AJURE (Q9XGN4) Galactinol synthase, isoform GolS-1 , partial (93%) AND TC51713: similar to UP|Q9XGN4_AJURE (Q9XGN4) Galactinol synthase, isoform GolS-1 , partial (93%)
3.1.1.2	minor CHO metabolism.raffinose family.galactinol synthases.putative	vv_10000327	TC60429: similar to UP|Q9XEJ7_BRANA (Q9XEJ7) Galactinol synthase (Fragment), partial (82%)
3.1.1.2	minor CHO metabolism.raffinose family.galactinol synthases.putative	vv_10002250	MULTIPLE HITS: 2 | TC62106;TC55755 | TC62106: similar to UP|Q7XZ08_SOYBN (Q7XZ08) Galactinol synthase, partial (25%) AND TC55755: similar to UP|Q9XEJ7_BRANA (Q9XEJ7) Galactinol synthase (Fragment), partial (87%)
3.1.2	minor CHO metabolism.raffinose family.raffinose synthases
3.1.2.1	minor CHO metabolism.raffinose family.raffinose synthases.known	vv_10013926	MULTIPLE HITS: 2 | TC67193;DV940410 | TC67193: weakly similar to UP|Q8VWN6_PEA (Q8VWN6) Raffinose synthase , partial (10%) AND DV940410:
3.1.2.2	minor CHO metabolism.raffinose family.raffinose synthases.putative	vv_10005979	CB035818:
3.1.2.2	minor CHO metabolism.raffinose family.raffinose synthases.putative	vv_10003784	TC63016: similar to UP|Q84NI6_CUCME (Q84NI6) Alkaline alpha galactosidase II, partial (8%)
3.1.2.2	minor CHO metabolism.raffinose family.raffinose synthases.putative	vv_10006017	CB339946: weakly similar to GP|21740689|emb|CAD41092. OSJNBb0011N17.9 {Oryza sativa (japonica cultivar-group)}, partial (32%)
3.1.2.2	minor CHO metabolism.raffinose family.raffinose synthases.putative	vv_10010763	TC52342: weakly similar to UP|Q84NI6_CUCME (Q84NI6) Alkaline alpha galactosidase II, partial (17%)
3.1.2.2	minor CHO metabolism.raffinose family.raffinose synthases.putative	vv_10004371	MULTIPLE HITS: 3 | TC60208;TC60064;TC58162 | TC60208: weakly similar to UP|Q8RX87_ARATH (Q8RX87) AT5g20250/F5O24_140, partial (14%) AND TC60064: weakly similar to UP|Q8RX87_ARATH (Q8RX87) AT5g20250/F5O24_140, partial (6%) AND TC58162: weakly similar to UP|Q8RX87_ARATH (Q8RX87) AT5g20250/F5O24_140, partial (12%)
3.1.2.2	minor CHO metabolism.raffinose family.raffinose synthases.putative	vv_10003783	TC54941: similar to UP|Q84NI6_CUCME (Q84NI6) Alkaline alpha galactosidase II, partial (84%)
3.1.2.2	minor CHO metabolism.raffinose family.raffinose synthases.putative	vv_10009178	TC65403: weakly similar to UP|Q84NI7_CUCME (Q84NI7) Alkaline alpha galactosidase I (Fragment), partial (8%)
3.1.2.2	minor CHO metabolism.raffinose family.raffinose synthases.putative	vv_10005504	CA808021: similar to GP|4106395|gb|AAD02832.1| raffinose synthase {Cucumis sativus}, partial (35%)
3.1.3	minor CHO metabolism.raffinose family.stachyose synthases
3.2	minor CHO metabolism.trehalose
3.2.1	minor CHO metabolism.trehalose.TPS	vv_10003644	TC63406: similar to UP|Q9SYM4_ARATH (Q9SYM4) Trehalose-6-phosphate synthase, partial (12%)
3.2.2	minor CHO metabolism.trehalose.TPP	vv_10001274	TC54643: similar to RF|NP_179809.2|79560035|NM_127787 catalytic/ trehalose-phosphatase {Arabidopsis thaliana} (exp=-1; wgp=0; cg=0), partial (64%)
3.2.2	minor CHO metabolism.trehalose.TPP	vv_10007239	TC67690: similar to UP|Q3ZTF5_TOBAC (Q3ZTF5) Trehalose-phosphate phosphatase, partial (54%)
3.2.3	minor CHO metabolism.trehalose.potential TPS/TPP	vv_10011692	TC60540: similar to UP|Q9LMI0_ARATH (Q9LMI0) T2D23.11 protein, partial (33%)
3.2.3	minor CHO metabolism.trehalose.potential TPS/TPP	vv_10001635	TC60540: similar to UP|Q9LMI0_ARATH (Q9LMI0) T2D23.11 protein, partial (33%)
3.2.3	minor CHO metabolism.trehalose.potential TPS/TPP	vv_10009204	TC53942: similar to RF|NP_974105.1|42572029|NM_202376 ATTPS6; trehalose-phosphatase {Arabidopsis thaliana} (exp=-1; wgp=0; cg=0), partial (28%)
3.2.3	minor CHO metabolism.trehalose.potential TPS/TPP	vv_10007745	CD715335:
3.2.4	minor CHO metabolism.trehalose.trehalase	vv_10009620	TC58210: similar to UP|Q9XEY7_SOYBN (Q9XEY7) Trehalase 1 GMTRE1, partial (26%)
3.3	minor CHO metabolism.sugar alcohols	vv_10003540	MULTIPLE HITS: 2 | CN006457;TC61868 | CN006457: AND TC61868: similar to UP|Q67Y17_ARATH (Q67Y17) MRNA, complete cds, clone: RAFL25-18-P16, partial (19%)
3.3	minor CHO metabolism.sugar alcohols	vv_10012844	MULTIPLE HITS: 2 | CN006457;TC61868 | CN006457: AND TC61868: similar to UP|Q67Y17_ARATH (Q67Y17) MRNA, complete cds, clone: RAFL25-18-P16, partial (19%)
3.4	minor CHO metabolism.myo-inositol
3.4.1	minor CHO metabolism.myo-inositol.poly-phosphatases
3.4.2	minor CHO metabolism.myo-inositol.InsP-Kinases	vv_10002598	TC59965: weakly similar to GB|AAL06526.1|15724266|AF412073 AT5g61760/mac9_60 {Arabidopsis thaliana} (exp=-1; wgp=0; cg=0), partial (31%)
3.4.3	minor CHO metabolism.myo-inositol.InsP Synthases	vv_10000185	TC65061: GB|AAG40328.1|11762100|AF323175 myo-inositol 1-phosphate synthase {Zea mays} (exp=-1; wgp=0; cg=0), partial (27%)
3.4.3	minor CHO metabolism.myo-inositol.InsP Synthases	vv_10000184	MULTIPLE HITS: 4 | TC64835;TC63168;TC51918;DT017418 | TC64835: homologue to GB|AAG40328.1|11762100|AF323175 myo-inositol 1-phosphate synthase {Zea mays} (exp=-1; wgp=0; cg=0), partial (14%) AND TC63168: homologue to GB|AAG40328.1|11762100|AF323175 myo-inositol 1-phosphate synthase {Zea mays} (exp=-1; wgp=0; cg=0), partial (11%) AND TC51918: homologue to UP|Q2MJR4_SOYBN (Q2MJR4) Myo-inositol-1-phosphate synthase, partial (58%) AND DT017418:
3.4.4	minor CHO metabolism.myo-inositol.myo inositol oxygenases
3.4.5	minor CHO metabolism.myo-inositol.inositol phosphatase	vv_10003125	TC54376: similar to UP|Q5U789_ACTDE (Q5U789) L-galactose-1-phosphate phosphatase, partial (74%)
3.4.5	minor CHO metabolism.myo-inositol.inositol phosphatase	vv_10007129	TC58838: similar to GB|CAB43627.1|4914424|ATT22F8 Inositol monophosphatase-like protein {Arabidopsis thaliana} (exp=0; wgp=1; cg=0), partial (52%)
3.5	minor CHO metabolism.others	vv_10006634	CB911013: similar to PIR|T47628|T47628 sugar-phosphate isomerase-like protein - Arabidopsis thaliana, partial (21%)
3.5	minor CHO metabolism.others	vv_10000272	TC56704: weakly similar to UP|Q6TY50_HYDMC (Q6TY50) Reductase 2, partial (75%)
3.5	minor CHO metabolism.others	vv_10002879	TC69691: weakly similar to UP|Q6BDH2_FRAAN (Q6BDH2) Aldo-keto reductase, partial (94%)
3.5	minor CHO metabolism.others	vv_10000512	MULTIPLE HITS: 2 | TC59268;CX017757 | TC59268: similar to GB|CAE04231.2|38346398|OSJN00153 {Oryza sativa (japonica cultivar-group)} (exp=0; wgp=1; cg=0), partial (90%) AND CX017757:
3.5	minor CHO metabolism.others	vv_10001206	TC53738: similar to RF|NP_001031505.1|79324628|NM_001036428 oxidoreductase {Arabidopsis thaliana} (exp=-1; wgp=0; cg=0), partial (56%)
3.5	minor CHO metabolism.others	vv_10004054	MULTIPLE HITS: 2 | TC57518;TC56455 | TC57518: similar to UP|Q657Z1_ORYSA (Q657Z1) Carbohydrate kinase-like, partial (50%) AND TC56455: similar to UP|Q657Z1_ORYSA (Q657Z1) Carbohydrate kinase-like, partial (88%)
3.5	minor CHO metabolism.others	vv_10004055	MULTIPLE HITS: 3 | TC67841;TC56455;CB341255 | TC67841: similar to UP|Q657Z1_ORYSA (Q657Z1) Carbohydrate kinase-like, partial (43%) AND TC56455: similar to UP|Q657Z1_ORYSA (Q657Z1) Carbohydrate kinase-like, partial (88%) AND CB341255:
3.5	minor CHO metabolism.others	vv_10004895	TC53629: similar to UP|Q9FJY6_ARATH (Q9FJY6) Apospory-associated protein C-like protein, partial (87%)
3.5	minor CHO metabolism.others	vv_10000271	TC52367: weakly similar to UP|Q6TY49_HYDMC (Q6TY49) Reductase 1, partial (79%)
3.5	minor CHO metabolism.others	vv_10005529	MULTIPLE HITS: 2 | CA809015;TC53944 | CA809015: weakly similar to GP|2792155|emb|CAA11226.1 chalcone reductase {Sesbania rostrata}, partial (45%) AND TC53944: weakly similar to UP|Q6TY50_HYDMC (Q6TY50) Reductase 2, partial (79%)
3.5	minor CHO metabolism.others	vv_10004413	TC54262: similar to UP|Q9LVH6_ARATH (Q9LVH6) Aldose 1-epimerase-like protein, partial (94%)
3.5	minor CHO metabolism.others	vv_10011008	TC60478: similar to RF|NP_001031505.1|79324628|NM_001036428 oxidoreductase {Arabidopsis thaliana} (exp=-1; wgp=0; cg=0), partial (98%)
3.5	minor CHO metabolism.others	vv_10001383	TC55475: homologue to UP|Q8L993_ARATH (Q8L993) Carbohydrate kinase-like protein, partial (9%)
3.5	minor CHO metabolism.others	vv_10009851	MULTIPLE HITS: 3 | TC61761;TC60478;TC53738 | TC61761: similar to RF|NP_001031505.1|79324628|NM_001036428 oxidoreductase {Arabidopsis thaliana} (exp=-1; wgp=0; cg=0), partial (79%) AND TC60478: similar to RF|NP_001031505.1|79324628|NM_001036428 oxidoreductase {Arabidopsis thaliana} (exp=-1; wgp=0; cg=0), partial (98%) AND TC53738: similar to RF|NP_001031505.1|79324628|NM_001036428 oxidoreductase {Arabidopsis thaliana} (exp=-1; wgp=0; cg=0), partial (56%)
3.5	minor CHO metabolism.others	vv_10007904	TC63159: similar to UP|Q84LI1_ACTDE (Q84LI1) Galactose dehydrogenase, partial (34%)
3.5	minor CHO metabolism.others	vv_10002790	TC64531: similar to UP|Q5EAF4_ARATH (Q5EAF4) At5g14500, partial (52%)
3.5	minor CHO metabolism.others	vv_10005092	TC62613: similar to UP|Q4JR84_SOLTU (Q4JR84) Pyridoxal kinase, complete
3.5	minor CHO metabolism.others	vv_10000507	TC55889: similar to RF|NP_179721.1|15226489|NM_127697 oxidoreductase {Arabidopsis thaliana} (exp=-1; wgp=0; cg=0), complete
3.5	minor CHO metabolism.others	vv_10006040	MULTIPLE HITS: 3 | CB341255;TC67841;TC56455 | CB341255: AND TC67841: similar to UP|Q657Z1_ORYSA (Q657Z1) Carbohydrate kinase-like, partial (43%) AND TC56455: similar to UP|Q657Z1_ORYSA (Q657Z1) Carbohydrate kinase-like, partial (88%)
3.5	minor CHO metabolism.others	vv_10004401	MULTIPLE HITS: 2 | TC54352;TC58202 | TC54352: similar to RF|NP_974931.1|42573670|NM_203202 catalytic/ hydrolase/ phosphoglycolate phosphatase {Arabidopsis thaliana} (exp=-1; wgp=0; cg=0), partial (49%) AND TC58202: similar to RF|NP_974931.1|42573670|NM_203202 catalytic/ hydrolase/ phosphoglycolate phosphatase {Arabidopsis thaliana} (exp=-1; wgp=0; cg=0), partial (73%)
3.5	minor CHO metabolism.others	vv_10003099	TC58475: similar to UP|Q2MGQ0_MEDTR (Q2MGQ0) Carbohydrate kinase, PfkB, partial (20%)
3.5	minor CHO metabolism.others	vv_10002373	TC66837: weakly similar to UP|NADO1_ORYSA (Q7G764) Probable NAD(P)H-dependent oxidoreductase 1 , partial (90%)
3.5	minor CHO metabolism.others	vv_10007095	MULTIPLE HITS: 2 | CB922609;TC66151 | CB922609: similar to GP|14326473|gb|AAK60282.1 At2g27680/F15K20.22 {Arabidopsis thaliana}, partial (46%) AND TC66151: similar to UP|Q9ZUX0_ARATH (Q9ZUX0) Expressed protein (At2g27680/F15K20.22), partial (36%)
3.5	minor CHO metabolism.others	vv_10009354	TC59208: weakly similar to GB|AAM65354.1|21655285|AY103302 AT5g58730/mzn1_180 {Arabidopsis thaliana} (exp=-1; wgp=0; cg=0), partial (29%)
3.5	minor CHO metabolism.others	vv_10001751	MULTIPLE HITS: 2 | TC63617;TC54160 | TC63617: similar to RF|NP_191720.1|15233165|NM_116026 aldose 1-epimerase {Arabidopsis thaliana} (exp=-1; wgp=0; cg=0), partial (97%) AND TC54160: similar to UP|Q5SMZ1_ORYSA (Q5SMZ1) Aldose 1-epimerase-like, partial (77%)
3.5	minor CHO metabolism.others	vv_10002136	MULTIPLE HITS: 2 | TC62616;TC61655 | TC62616: weakly similar to UP|Q947H4_TOBAC (Q947H4) Non-cell-autonomous protein pathway2, partial (89%) AND TC61655: weakly similar to UP|Q947H4_TOBAC (Q947H4) Non-cell-autonomous protein pathway2, partial (89%)
3.5	minor CHO metabolism.others	vv_10003349	TC56989: homologue to UP|Q94AF2_ARATH (Q94AF2) AT5g19150/T24G5_50, partial (23%)
3.5	minor CHO metabolism.others	vv_10003070	TC59285: similar to UP|Q9FPJ7_ARATH (Q9FPJ7) At2g27680, partial (46%)
3.5	minor CHO metabolism.others	vv_10004131	MULTIPLE HITS: 2 | TC63640;TC56219 | TC63640: similar to UP|Q9T084_ARATH (Q9T084) Carbohydrate kinase-like protein, partial (87%) AND TC56219: similar to UP|Q8L993_ARATH (Q8L993) Carbohydrate kinase-like protein, partial (58%)
3.5.1	minor CHO metabolism.others.Xylose isomerase
3.6	minor CHO metabolism.callose	vv_10008196	MULTIPLE HITS: 2 | CF209604;CF211656 | CF209604: similar to PIR|T49914|T49914 callose synthase catalytic subunit-like protein - Arabidopsis thaliana, partial (6%) AND CF211656: similar to GP|13649388|gb|AAK37413.1 callose synthase 1 catalytic subunit {Arabidopsis thaliana}, partial (11%)
3.6	minor CHO metabolism.callose	vv_10010299	TC54917: similar to RF|NP_192264.1|15236339|NM_116593 ATGSL05 (GLUCAN SYNTHASE-LIKE 5); 1,3-beta-glucan synthase/ transferase, transferring glycosyl groups {Arabidopsis thaliana} (exp=-1; wgp=0; cg=0), partial (11%)
3.6	minor CHO metabolism.callose	vv_10003178	TC57790: similar to RF|NP_187372.1|15231404|NM_111596 ATGSL10 (GLUCAN SYNTHASE-LIKE 10); 1,3-beta-glucan synthase {Arabidopsis thaliana} (exp=-1; wgp=0; cg=0), partial (14%)
3.6	minor CHO metabolism.callose	vv_10001615	TC60939: similar to UP|Q7XJC6_ORYSA (Q7XJC6) Callose synthase-like protein (Fragment), partial (39%)
3.6	minor CHO metabolism.callose	vv_10008314	CF211656: similar to GP|13649388|gb|AAK37413.1 callose synthase 1 catalytic subunit {Arabidopsis thaliana}, partial (11%)
3.6	minor CHO metabolism.callose	vv_10008317	CF211736: similar to GP|13649388|gb|AAK37413.1 callose synthase 1 catalytic subunit {Arabidopsis thaliana}, partial (10%)
3.6	minor CHO metabolism.callose	vv_10002616	TC70917: similar to UP|Q9LXT9_ARATH (Q9LXT9) Callose synthase catalytic subunit-like protein, partial (17%)
3.6	minor CHO metabolism.callose	vv_10014285	TC54917: similar to RF|NP_192264.1|15236339|NM_116593 ATGSL05 (GLUCAN SYNTHASE-LIKE 5); 1,3-beta-glucan synthase/ transferase, transferring glycosyl groups {Arabidopsis thaliana} (exp=-1; wgp=0; cg=0), partial (11%)
3.6	minor CHO metabolism.callose	vv_10005438	TC66979: similar to UP|Q7XJC6_ORYSA (Q7XJC6) Callose synthase-like protein (Fragment), partial (17%)
3.7	minor CHO metabolism.sugar kinases	vv_10008185	TC70281: similar to RF|NP_199776.1|15240526|NM_124343 xylulokinase {Arabidopsis thaliana} (exp=-1; wgp=0; cg=0), partial (68%)
3.7	minor CHO metabolism.sugar kinases	vv_10009710	TC53684: similar to UP|Q8L794_ARATH (Q8L794) Xylulose kinase like protein, partial (50%)
3.7	minor CHO metabolism.sugar kinases	vv_10008191	TC69406: similar to RF|NP_199776.1|15240526|NM_124343 xylulokinase {Arabidopsis thaliana} (exp=-1; wgp=0; cg=0), partial (24%)
3.8	minor CHO metabolism.galactose
3.8.1	minor CHO metabolism.galactose.galactokinases	vv_10007442	TC58650: similar to UP|O23461_ARATH (O23461) Galactokinase like protein, partial (22%)
3.8.1	minor CHO metabolism.galactose.galactokinases	vv_10005410	BQ798893:
3.8.1	minor CHO metabolism.galactose.galactokinases	vv_10004426	TC53291: similar to UP|Q5ZP80_PEA (Q5ZP80) Galactokinase , partial (95%)
3.8.2	minor CHO metabolism.galactose.alpha-galactosidases	vv_10004358	MULTIPLE HITS: 2 | TC52007;CD802266 | TC52007: similar to RF|NP_191190.2|22331822|NM_115489 alpha-galactosidase/ hydrolase, hydrolyzing O-glycosyl compounds {Arabidopsis thaliana} (exp=-1; wgp=0; cg=0), partial (83%) AND CD802266:
3.8.2	minor CHO metabolism.galactose.alpha-galactosidases	vv_10002545	TC64679: weakly similar to UP|Q2HU62_MEDTR (Q2HU62) Glycoside hydrolase, clan GH-D; Ricin B lectin, partial (22%)
3.8.3	minor CHO metabolism.galactose.galactose-1-phosphate uridyl transferases
4	glycolysis
4.1	glycolysis.UGPase	vv_10003811	MULTIPLE HITS: 2 | TC65494;TC57645 | TC65494: similar to UP|UGPA_MUSAC (Q9SDX3) UTP--glucose-1-phosphate uridylyltransferase (UDP-glucose pyrophosphorylase) (UDPGP) (UGPase) , partial (33%) AND TC57645: similar to UP|Q8W557_9FABA (Q8W557) UDP-glucose pyrophosphorylase, partial (70%)
4.1	glycolysis.UGPase	vv_10007516	MULTIPLE HITS: 3 | TC57645;TC56525;TC65494 | TC57645: similar to UP|Q8W557_9FABA (Q8W557) UDP-glucose pyrophosphorylase, partial (70%) AND TC56525: similar to UP|UGPA_MUSAC (Q9SDX3) UTP--glucose-1-phosphate uridylyltransferase (UDP-glucose pyrophosphorylase) (UDPGP) (UGPase) , partial (91%) AND TC65494: similar to UP|UGPA_MUSAC (Q9SDX3) UTP--glucose-1-phosphate uridylyltransferase (UDP-glucose pyrophosphorylase) (UDPGP) (UGPase) , partial (33%)
4.2	glycolysis.PGM	vv_10003926	MULTIPLE HITS: 2 | DV939129;TC60100 | DV939129: AND TC60100: homologue to UP|PGMC_POPTN (Q9ZSQ4) Phosphoglucomutase, cytoplasmic (Glucose phosphomutase) (PGM) , partial (50%)
4.2	glycolysis.PGM	vv_10007746	CD715467: homologue to SP|Q9M4G5|PGMP_SOLTU Phosphoglucomutase chloroplast precursor (EC 5.4.2.2) (Glucose phosphomutase) (PGM). [Potato], partial (26%)
4.3	glycolysis.G6PIsomerase	vv_10000434	TC58743: homologue to UP|Q68HC8_LYCES (Q68HC8) Glucose-6-phosphate isomerase, partial (48%)
4.3	glycolysis.G6PIsomerase	vv_10011330	TC64634: similar to UP|O23904_9LILI (O23904) Phosphoglucose isomerase , partial (13%)
4.3	glycolysis.G6PIsomerase	vv_10005989	TC59546: similar to UP|Q8H9A5_CRUHI (Q8H9A5) Cytosolic phosphoglucose isomerase, partial (34%)
4.3	glycolysis.G6PIsomerase	vv_10011236	CD712570: homologue to GP|2351058|dbj|BAA22038.1 phosphoglucose isomerase {Dioscorea tenuipes}, partial (11%)
4.3	glycolysis.G6PIsomerase	vv_10000192	TC64634: similar to UP|O23904_9LILI (O23904) Phosphoglucose isomerase , partial (13%)
4.4	glycolysis.PPFK	vv_10007527	CB983002: similar to GP|15146208|gb|AAK83587.1 AT4g26270/T25K17_80 {Arabidopsis thaliana}, partial (9%)
4.4	glycolysis.PPFK	vv_10004761	TC52022: similar to UP|Q9FIK0_ARATH (Q9FIK0) Pyrophosphate-fructose-6-phosphate 1-phosphotransferase-like protein (AT5g47810/MCA23_13), partial (43%)
4.4	glycolysis.PPFK	vv_10006903	CB917518: similar to GP|9758473|dbj|BAB09002.1 pyrophosphate-fructose-6-phosphate 1-phosphotransferase-like protein {Arabidopsis thaliana}, partial (38%)
4.5	glycolysis.pyrophosphate-fructose-6-P phosphotransferase	vv_10008798	MULTIPLE HITS: 2 | DT024124;TC62042 | DT024124: AND TC62042: similar to UP|PFPA_RICCO (Q41140) Pyrophosphate--fructose 6-phosphate 1-phosphotransferase alpha subunit (PFP) (6-phosphofructokinase, pyrophosphate dependent) (Pyrophosphate-dependent 6-phosphofructose-1-kinase) (PPi-PFK) , partial (7%)
4.5	glycolysis.pyrophosphate-fructose-6-P phosphotransferase	vv_10009472	TC53192: homologue to UP|PFPA_RICCO (Q41140) Pyrophosphate--fructose 6-phosphate 1-phosphotransferase alpha subunit (PFP) (6-phosphofructokinase, pyrophosphate dependent) (Pyrophosphate-dependent 6-phosphofructose-1-kinase) (PPi-PFK) , partial (55%)
4.5	glycolysis.pyrophosphate-fructose-6-P phosphotransferase	vv_10008687	MULTIPLE HITS: 2 | TC56844;TC54784 | TC56844: similar to UP|Q9ZST3_CITPA (Q9ZST3) Pyrophosphate-dependent phosphofructokinase beta subunit , partial (47%) AND TC54784: homologue to UP|Q9ZST3_CITPA (Q9ZST3) Pyrophosphate-dependent phosphofructokinase beta subunit , partial (74%)
4.5	glycolysis.pyrophosphate-fructose-6-P phosphotransferase	vv_10013335	MULTIPLE HITS: 2 | DT024124;TC62042 | DT024124: AND TC62042: similar to UP|PFPA_RICCO (Q41140) Pyrophosphate--fructose 6-phosphate 1-phosphotransferase alpha subunit (PFP) (6-phosphofructokinase, pyrophosphate dependent) (Pyrophosphate-dependent 6-phosphofructose-1-kinase) (PPi-PFK) , partial (7%)
4.6	glycolysis.Fruc2,6BisPase	vv_10000841	TC54126: homologue to UP|Q93XR7_9ROSI (Q93XR7) Fructose-6-phosphate 2-kinase/fructose-2,6-bisphosphatase, partial (41%)
4.7	glycolysis.aldolase	vv_10003742	MULTIPLE HITS: 3 | CD802244;TC62542;TC61654 | CD802244: AND TC62542: similar to UP|Q2WFK8_9ASTR (Q2WFK8) Fructose-bisphosphate aldolase, complete AND TC61654: similar to UP|ALF_ORYSA (P17784) Fructose-bisphosphate aldolase cytoplasmic isozyme (Gravity-specific protein GSC 233) , partial (47%)
4.7	glycolysis.aldolase	vv_10007429	TC68233: similar to UP|Q2WFK8_9ASTR (Q2WFK8) Fructose-bisphosphate aldolase, partial (92%)
4.7	glycolysis.aldolase	vv_10006195	CB343513: similar to SP|P46256|ALF1_PEA Fructose-bisphosphate aldolase cytoplasmic isozyme 1 (EC 4.1.2.13). [Garden pea] {Pisum sativum}, partial (59%) AND CB343513: similar to SP|P46256|ALF1_PEA Fructose-bisphosphate aldolase cytoplasmic isozyme 1 (EC 4.1.2.13). [Garden pea] {Pisum sativum}, partial (59%)
4.8	glycolysis.TPI	vv_10008953	TC59423: similar to UP|Q3HRV9_SOLTU (Q3HRV9) Triosphosphate isomerase-like protein, complete
4.8	glycolysis.TPI	vv_10000375	MULTIPLE HITS: 2 | TC63770;TC58364 | TC63770: similar to UP|Q38JI4_SOLTU (Q38JI4) Triose phosphate isomerase cytosolic isoform-like, complete AND TC58364: similar to UP|Q38JI4_SOLTU (Q38JI4) Triose phosphate isomerase cytosolic isoform-like, complete
4.9	glycolysis.glyceraldehyde 3-phosphate dehydrogenase	vv_10006559	MULTIPLE HITS: 11 | CB350185;CF510851;CB970967;TC67765;TC60662;TC58998;TC56657;TC56459;TC52641;TC52498;CB973647 | CB350185: similar to SP|P34783|G3P_ATRNU Glyceraldehyde 3-phosphate dehydrogenase (EC 1.2.1.12) (GAPDH). [Old man saltbush], partial (12%) AND CF510851: AND CB970967: AND TC67765: similar to UP|G3PC_MAGLI (P26518) Glyceraldehyde-3-phosphate dehydrogenase, cytosolic , partial (52%) AND TC60662: homologue to UP|G3PC_MAGLI (P26518) Glyceraldehyde-3-phosphate dehydrogenase, cytosolic , partial (37%) AND TC58998: homologue to UP|G3PC_MAGLI (P26518) Glyceraldehyde-3-phosphate dehydrogenase, cytosolic , partial (35%) AND TC56657: homologue to GB|AAK95257.1|15294160|AF410271 At1g13440/F13B4_8 {Arabidopsis thaliana} (exp=-1; wgp=0; cg=0), partial (85%) AND TC56459: homologue to GB|AAK95257.1|15294160|AF410271 At1g13440/F13B4_8 {Arabidopsis thaliana} (exp=-1; wgp=0; cg=0), partial (98%) AND TC52641: homologue to GB|AAK95257.1|15294160|AF410271 At1g13440/F13B4_8 {Arabidopsis thaliana} (exp=-1; wgp=0; cg=0), partial (49%) AND TC52498: homologue to GB|CAA42103.1|1345501|AMGADPH glycolytic glyceraldehyde 3-phosphate dehydrogenase {Antirrhinum majus} (exp=-1; wgp=0; cg=0), partial (65%) AND CB973647:
4.9	glycolysis.glyceraldehyde 3-phosphate dehydrogenase	vv_10008871	MULTIPLE HITS: 2 | DV939818;TC56963 | DV939818: AND TC56963: similar to UP|Q8VWN9_CAPAN (Q8VWN9) Glyceraldehyde-3-phosphate dehydrogenase precursor , partial (88%)
4.9	glycolysis.glyceraldehyde 3-phosphate dehydrogenase	vv_10004364	TC60629: homologue to UP|Q9XG67_TOBAC (Q9XG67) Glyceraldehyde-3-phosphate dehydrogenase , partial (35%)
4.10	glycolysis.phosphoglycerate kinase	vv_10006491	MULTIPLE HITS: 6 | CB349028;TC57103;TC52072;CB348941;DV938784;TC61358 | CB349028: similar to SP|Q42962|PGKY_TOBAC Phosphoglycerate kinase cytosolic (EC 2.7.2.3). [Common tobacco] {Nicotiana tabacum}, partial (36%) AND TC57103: homologue to UP|PGKY_TOBAC (Q42962) Phosphoglycerate kinase, cytosolic , partial (52%) AND TC52072: homologue to UP|PGKY_TOBAC (Q42962) Phosphoglycerate kinase, cytosolic , complete AND CB348941: similar to SP|Q42961|PGKH_TOBAC Phosphoglycerate kinase chloroplast precursor (EC 2.7.2.3). [Common tobacco] {Nicotiana tabacum}, partial (32%) AND DV938784: AND TC61358: homologue to UP|O81394_SOLTU (O81394) Phosphoglycerate kinase, partial (67%) AND CB349028: similar to SP|Q42962|PGKY_TOBAC Phosphoglycerate kinase cytosolic (EC 2.7.2.3). [Common tobacco] {Nicotiana tabacum}, partial (36%) AND TC57103: homologue to UP|PGKY_TOBAC (Q42962) Phosphoglycerate kinase, cytosolic , partial (52%) AND TC52072: homologue to UP|PGKY_TOBAC (Q42962) Phosphoglycerate kinase, cytosolic , complete AND CB348941: similar to SP|Q42961|PGKH_TOBAC Phosphoglycerate kinase chloroplast precursor (EC 2.7.2.3). [Common tobacco] {Nicotiana tabacum}, partial (32%) AND DV938784: AND TC61358: homologue to UP|O81394_SOLTU (O81394) Phosphoglycerate kinase, partial (67%)
4.10	glycolysis.phosphoglycerate kinase	vv_10003833	MULTIPLE HITS: 4 | TC57103;TC52072;DV938784;CB349028 | TC57103: homologue to UP|PGKY_TOBAC (Q42962) Phosphoglycerate kinase, cytosolic , partial (52%) AND TC52072: homologue to UP|PGKY_TOBAC (Q42962) Phosphoglycerate kinase, cytosolic , complete AND DV938784: AND CB349028: similar to SP|Q42962|PGKY_TOBAC Phosphoglycerate kinase cytosolic (EC 2.7.2.3). [Common tobacco] {Nicotiana tabacum}, partial (36%) AND TC57103: homologue to UP|PGKY_TOBAC (Q42962) Phosphoglycerate kinase, cytosolic , partial (52%) AND TC52072: homologue to UP|PGKY_TOBAC (Q42962) Phosphoglycerate kinase, cytosolic , complete AND DV938784: AND CB349028: similar to SP|Q42962|PGKY_TOBAC Phosphoglycerate kinase cytosolic (EC 2.7.2.3). [Common tobacco] {Nicotiana tabacum}, partial (36%)
4.11	glycolysis.phosphoglycerate mutase	vv_10011047	TC66049: similar to UP|Q9ZS53_MALDO (Q9ZS53) Apgm protein , partial (14%)
4.11	glycolysis.phosphoglycerate mutase	vv_10008290	CF211184:
4.11	glycolysis.phosphoglycerate mutase	vv_10000276	MULTIPLE HITS: 5 | BQ798815;TC52561;TC62807;TC59422;CF208973 | BQ798815: AND TC52561: homologue to UP|Q9ZS53_MALDO (Q9ZS53) Apgm protein , partial (31%) AND TC62807: similar to UP|Q9ZS53_MALDO (Q9ZS53) Apgm protein , partial (10%) AND TC59422: similar to UP|PMGI_RICCO (P35493) 2,3-bisphosphoglycerate-independent phosphoglycerate mutase (Phosphoglyceromutase) (BPG-independent PGAM) (PGAM-I) , partial (78%) AND CF208973:
4.12	glycolysis.enolase	vv_10006713	MULTIPLE HITS: 2 | CB913293;TC66899 | CB913293: AND TC66899: homologue to UP|ENO2_HEVBR (Q9LEI9) Enolase 2 (2-phosphoglycerate dehydratase 2) (2-phospho-D-glycerate hydro-lyase 2) (Allergen Hev b 9) , partial (80%)
4.12	glycolysis.enolase	vv_10013575	TC67780: similar to RF|NP_180516.1|15227561|NM_128509 phosphopyruvate hydratase {Arabidopsis thaliana} (exp=-1; wgp=0; cg=0), partial (18%)
4.12	glycolysis.enolase	vv_10003797	TC61361: homologue to UP|ENO1_HEVBR (Q9LEJ0) Enolase 1 (2-phosphoglycerate dehydratase 1) (2-phospho-D-glycerate hydro-lyase 1) (Allergen Hev b 9) , partial (34%)
4.13	glycolysis.PK	vv_10004193	MULTIPLE HITS: 3 | TC69769;TC53555;TC70261 | TC69769: homologue to UP|Q4JIY4_CITSI (Q4JIY4) Pyruvate kinase, partial (39%) AND TC53555: homologue to UP|Q8L7J5_SOYBN (Q8L7J5) Pyruvate kinase , partial (51%) AND TC70261: homologue to UP|Q8L7J5_SOYBN (Q8L7J5) Pyruvate kinase , partial (53%)
4.13	glycolysis.PK	vv_10012655	TC53819:
4.13	glycolysis.PK	vv_10005392	MULTIPLE HITS: 2 | BQ798742;TC58161 | BQ798742: similar to GP|14194099|gb|AAK56244.1 AT3g52990/F8J2_160 {Arabidopsis thaliana}, partial (26%) AND TC58161: similar to GB|AAK56244.1|14194099|AF367255 AT3g52990/F8J2_160 {Arabidopsis thaliana} (exp=-1; wgp=0; cg=0), partial (57%)
4.13	glycolysis.PK	vv_10003259	TC53819:
4.13	glycolysis.PK	vv_10005750	MULTIPLE HITS: 3 | CA817559;TC58205;DT006181 | CA817559: homologue to SP|P22200|KPYC_SOLTU Pyruvate kinase cytosolic isozyme (EC 2.7.1.40). [Potato] {Solanum tuberosum}, partial (27%) AND TC58205: homologue to UP|Q8L7J5_SOYBN (Q8L7J5) Pyruvate kinase , partial (89%) AND DT006181:
4.14	glycolysis.PEPCase	vv_10000444	MULTIPLE HITS: 2 | TC64866;TC59435 | TC64866: similar to UP|Q8RW70_CUCSA (Q8RW70) Phosphoenolpyruvate carboxylase (Fragment) , partial (64%) AND TC59435: homologue to UP|O23946_GOSHI (O23946) Phosphoenolpyruvate carboxylase 1 , partial (47%)
4.14	glycolysis.PEPCase	vv_10004940	TC51810: UP|Q8S569_VITVI (Q8S569) PEP carboxylase (Fragment), complete
4.14	glycolysis.PEPCase	vv_10003244	TC53040: similar to UP|Q6Q2Z9_SOYBN (Q6Q2Z9) Phosphoenolpyruvate carboxylase , partial (23%)
4.15	glycolysis.PEPCK
5	fermentation
5.1	fermentation.LDH	vv_10008365	TC68425: similar to UP|Q96569_LYCES (Q96569) L-lactate dehydrogenase , partial (74%)
5.2	fermentation.PDC	vv_10000273	MULTIPLE HITS: 2 | TC60076;TC52221 | TC60076: similar to UP|PDC1_PEA (P51850) Pyruvate decarboxylase isozyme 1 (PDC) , partial (95%) AND TC52221: homologue to UP|Q4JIY7_CITSI (Q4JIY7) Pyruvate decarboxylase (Fragment), complete
5.2	fermentation.PDC	vv_10010860	TC61404: homologue to UP|Q684K0_LOTJA (Q684K0) Pyruvate decarboxylase isozyme 1 , partial (10%)
5.3	fermentation.ADH	vv_10009117	TC69024: homologue to UP|ADHX_PEA (P80572) Alcohol dehydrogenase class 3 (Alcohol dehydrogenase class III) (S-(hydroxymethyl)glutathione dehydrogenase) (Glutathione-dependent formaldehyde dehydrogenase) (FDH) (FALDH) (GSH-FDH) , partial (45%)
5.3	fermentation.ADH	vv_10002454	TC60292: similar to UP|Q9FH04_ARATH (Q9FH04) Alcohol dehydrogenase, partial (93%)
5.3	fermentation.ADH	vv_10010766	MULTIPLE HITS: 2 | TC69306;TC51761 | TC69306: UP|Q9FZ01_VITVI (Q9FZ01) Alcohol dehydrogenase 2 , complete AND TC51761: UP|Q9M6B5_VITVI (Q9M6B5) Alcohol dehydrogenase 6, complete
5.3	fermentation.ADH	vv_10000593	TC63091: UP|Q43690_VITVI (Q43690) Alcohol dehydrogenase 1 , complete
5.3	fermentation.ADH	vv_10007087	CB922340:
5.3	fermentation.ADH	vv_10001804	TC52882: UP|Q9FZ00_VITVI (Q9FZ00) Alcohol dehydrogenase 3 , complete
5.3	fermentation.ADH	vv_10005041	TC66682: similar to UP|Q41241_LYCES (Q41241) Alcohol dehydrogenase ADH, partial (16%)
5.10	fermentation.aldehyde dehydrogenase	vv_10008884	TC56159: weakly similar to RF|NP_195348.2|42567452|NM_119793 ALDH3F1; aldehyde dehydrogenase/ oxidoreductase {Arabidopsis thaliana} (exp=-1; wgp=0; cg=0), partial (38%)
5.10	fermentation.aldehyde dehydrogenase	vv_10006755	MULTIPLE HITS: 2 | TC58450;TC63660 | TC58450: similar to UP|Q84V96_LOTCO (Q84V96) Aldehyde dehydrogenase 1 precursor , partial (58%) AND TC63660: similar to UP|Q84V96_LOTCO (Q84V96) Aldehyde dehydrogenase 1 precursor , partial (58%)
5.10	fermentation.aldehyde dehydrogenase	vv_10002953	MULTIPLE HITS: 2 | CB913576;TC58450 | CB913576: AND TC58450: similar to UP|Q84V96_LOTCO (Q84V96) Aldehyde dehydrogenase 1 precursor , partial (58%)
5.10	fermentation.aldehyde dehydrogenase	vv_10006902	TC63185: similar to UP|Q84V96_LOTCO (Q84V96) Aldehyde dehydrogenase 1 precursor , partial (30%)
5.10	fermentation.aldehyde dehydrogenase	vv_10004591	TC63660: similar to UP|Q84V96_LOTCO (Q84V96) Aldehyde dehydrogenase 1 precursor , partial (58%)
5.10	fermentation.aldehyde dehydrogenase	vv_10006129	MULTIPLE HITS: 3 | CB342792;CB970924;TC59505 | CB342792: AND CB970924: AND TC59505: similar to RF|NP_849770.1|30693800|NM_179439 ALDH3H1; aldehyde dehydrogenase {Arabidopsis thaliana} (exp=-1; wgp=0; cg=0), partial (71%)
5.10	fermentation.aldehyde dehydrogenase	vv_10002776	TC70425: homologue to UP|P93684_SORBI (P93684) Aldehyde dehydrogenase (Fragment), partial (71%)
5.10	fermentation.aldehyde dehydrogenase	vv_10002578	TC61696: similar to UP|Q84V96_LOTCO (Q84V96) Aldehyde dehydrogenase 1 precursor , partial (35%)
5.10	fermentation.aldehyde dehydrogenase	vv_10007813	TC59505: similar to RF|NP_849770.1|30693800|NM_179439 ALDH3H1; aldehyde dehydrogenase {Arabidopsis thaliana} (exp=-1; wgp=0; cg=0), partial (71%)
5.10	fermentation.aldehyde dehydrogenase	vv_10010452	TC65177: similar to UP|Q5EBY6_EUPCH (Q5EBY6) Aldehyde dehydrogenase family 7 member A1 , partial (33%)
5.10	fermentation.aldehyde dehydrogenase	vv_10009388	TC61934: similar to UP|Q84V96_LOTCO (Q84V96) Aldehyde dehydrogenase 1 precursor , partial (60%)
5.10	fermentation.aldehyde dehydrogenase	vv_10010736	TC57078: similar to RF|NP_567962.1|18418408|NM_119588 ALDH3I1; aldehyde dehydrogenase {Arabidopsis thaliana} (exp=-1; wgp=0; cg=0), partial (40%)
5.10	fermentation.aldehyde dehydrogenase	vv_10004178	MULTIPLE HITS: 3 | CB970924;TC59505;CB342792 | CB970924: AND TC59505: similar to RF|NP_849770.1|30693800|NM_179439 ALDH3H1; aldehyde dehydrogenase {Arabidopsis thaliana} (exp=-1; wgp=0; cg=0), partial (71%) AND CB342792:
5.10	fermentation.aldehyde dehydrogenase	vv_10010954	MULTIPLE HITS: 2 | CB342720;TC57078 | CB342720: AND TC57078: similar to RF|NP_567962.1|18418408|NM_119588 ALDH3I1; aldehyde dehydrogenase {Arabidopsis thaliana} (exp=-1; wgp=0; cg=0), partial (40%)
6	gluconeogenese/ glyoxylate cycle
6.1	gluconeogenese/ glyoxylate cycle.citrate synthase	vv_10008541	TC57608: similar to UP|CYSZ_CUCMA (P49299) Citrate synthase, glyoxysomal precursor (GCS) , partial (92%)
6.1	gluconeogenese/ glyoxylate cycle.citrate synthase	vv_10005280	TC57608: similar to UP|CYSZ_CUCMA (P49299) Citrate synthase, glyoxysomal precursor (GCS) , partial (92%)
6.2	gluconeogenese/ glyoxylate cycle.malate synthase	vv_10005180	BQ792855: similar to SP|P17815|MASY_RICCO Malate synthase glyoxysomal (EC 4.1.3.2). [Castor bean] {Ricinus communis}, partial (16%)
6.3	gluconeogenesis.Malate DH	vv_10005189	TC69294: similar to UP|Q8LK12_MEDSA (Q8LK12) Glyoxysomal malate dehydrogenase (Fragment), partial (30%)
6.3	gluconeogenesis.Malate DH	vv_10000882	TC54982: similar to UP|Q9M6B3_VITVI (Q9M6B3) Malate dehydrogenase, partial (94%)
6.3	gluconeogenesis.Malate DH	vv_10001156	TC54303: homologue to PDB|1SEV_A|60593475|1SEV_A Chain A, Mature And Translocatable Forms Of Glyoxysomal Malate Dehydrogenase Have Different Activities And Stabilities But Similar Crystal Structures. {Citrullus lanatus} (exp=-1; wgp=-1; cg=-1), partial (98%)
6.4	gluconeogenese/ glyoxylate cycle.PEPCK	vv_10008040	MULTIPLE HITS: 3 | TC65038;TC64364;TC59556 | TC65038: similar to UP|Q94LX7_FLAPR (Q94LX7) Phosphoenolpyruvate carboxykinase , partial (11%) AND TC64364: similar to UP|Q94LX7_FLAPR (Q94LX7) Phosphoenolpyruvate carboxykinase , partial (11%) AND TC59556: similar to UP|Q94LX7_FLAPR (Q94LX7) Phosphoenolpyruvate carboxykinase , partial (35%)
6.4	gluconeogenese/ glyoxylate cycle.PEPCK	vv_10003834	MULTIPLE HITS: 2 | TC60028;TC65260 | TC60028: homologue to UP|Q94LX9_FLATR (Q94LX9) Phosphoenolpyruvate carboxykinase , partial (50%) AND TC65260: similar to UP|Q94LX9_FLATR (Q94LX9) Phosphoenolpyruvate carboxykinase , partial (20%)
6.5	gluconeogenese/ glyoxylate cycle.pyruvate dikinase	vv_10004437	MULTIPLE HITS: 2 | CA808125;TC58601 | CA808125: AND TC58601: homologue to GB|CAA55143.1|559471|MCPPDR pyruvate,orthophosphate dikinase {Mesembryanthemum crystallinum} (exp=-1; wgp=0; cg=0), partial (12%)
6.9	gluconeogenese/ glyoxylate cycle.isocitrate lyase
7	OPP
7.1	OPP.oxidative PP
7.1.1	OPP.oxidative PP.G6PD	vv_10008109	TC71155: homologue to UP|Q9ST67_SOLTU (Q9ST67) Glucose-6-phosphate 1-dehydrogenase precursor , partial (57%)
7.1.1	OPP.oxidative PP.G6PD	vv_10004791	TC62850: homologue to UP|Q2XTC4_SOLTU (Q2XTC4) Glucose-6-phosphate 1-dehydrogenase cytoplasmic isoform-like, partial (82%)
7.1.1	OPP.oxidative PP.G6PD	vv_10002634	TC54491: homologue to UP|G6PDC_TOBAC (Q43793) Glucose-6-phosphate 1-dehydrogenase, chloroplast precursor (G6PD) , partial (24%)
7.1.2	OPP.oxidative PP.6-phosphogluconolactonase	vv_10004136	MULTIPLE HITS: 2 | TC63652;TC51870 | TC63652: similar to UP|Q8LD77_ARATH (Q8LD77) 6-phosphogluconolactonase-like protein, partial (57%) AND TC51870: similar to UP|Q8LD77_ARATH (Q8LD77) 6-phosphogluconolactonase-like protein, partial (46%)
7.1.2	OPP.oxidative PP.6-phosphogluconolactonase	vv_10012038	TC57633: similar to RF|XP_506916.1|51964262|XM_506916 OSJNBb0059G13.23 gene product {Oryza sativa (japonica cultivar-group)} (exp=-1; wgp=0; cg=0), partial (77%)
7.1.2	OPP.oxidative PP.6-phosphogluconolactonase	vv_10002367	TC57633: similar to RF|XP_506916.1|51964262|XM_506916 OSJNBb0059G13.23 gene product {Oryza sativa (japonica cultivar-group)} (exp=-1; wgp=0; cg=0), partial (77%)
7.1.3	OPP.oxidative PP.6-phosphogluconate dehydrogenase	vv_10001003	TC64829: similar to UP|O22111_SOYBN (O22111) 6-phosphogluconate dehydrogenase , partial (94%)
7.1.3	OPP.oxidative PP.6-phosphogluconate dehydrogenase	vv_10005377	TC58035: similar to RF|NP_194641.1|15233455|NM_119056 catalytic/ phosphogluconate dehydrogenase (decarboxylating) {Arabidopsis thaliana} (exp=-1; wgp=0; cg=0), partial (64%)
7.1.3	OPP.oxidative PP.6-phosphogluconate dehydrogenase	vv_10000972	MULTIPLE HITS: 2 | TC64094;TC63147 | TC64094: similar to UP|Q9FFR3_ARATH (Q9FFR3) 6-phosphogluconate dehydrogenase (AT5g41670/MBK23_20), complete AND TC63147: homologue to UP|Q9FFR3_ARATH (Q9FFR3) 6-phosphogluconate dehydrogenase (AT5g41670/MBK23_20), partial (23%)
7.2	OPP.non-reductive PP
7.2.1	OPP.non-reductive PP.transketolase	vv_10000249	MULTIPLE HITS: 5 | TC53221;CB344159;CB342561;TC52655;BQ795334 | TC53221: similar to UP|TKTC_SPIOL (O20250) Transketolase, chloroplast precursor (TK) , partial (23%) AND CB344159: AND CB342561: AND TC52655: similar to UP|O78327_CAPAN (O78327) Transketolase 1, partial (63%) AND BQ795334: weakly similar to PIR|T09541|T09541 transketolase (EC 2.2.1.1) TKT1 precursor chloroplast [validated] - pepper, partial (7%) AND TC53221: similar to UP|TKTC_SPIOL (O20250) Transketolase, chloroplast precursor (TK) , partial (23%) AND CB344159: AND CB342561: AND TC52655: similar to UP|O78327_CAPAN (O78327) Transketolase 1, partial (63%) AND BQ795334: weakly similar to PIR|T09541|T09541 transketolase (EC 2.2.1.1) TKT1 precursor chloroplast [validated] - pepper, partial (7%)
7.2.1	OPP.non-reductive PP.transketolase	vv_10005246	MULTIPLE HITS: 5 | BQ795334;TC53221;CB344159;CB342561;TC52655 | BQ795334: weakly similar to PIR|T09541|T09541 transketolase (EC 2.2.1.1) TKT1 precursor chloroplast [validated] - pepper, partial (7%) AND TC53221: similar to UP|TKTC_SPIOL (O20250) Transketolase, chloroplast precursor (TK) , partial (23%) AND CB344159: AND CB342561: AND TC52655: similar to UP|O78327_CAPAN (O78327) Transketolase 1, partial (63%) AND BQ795334: weakly similar to PIR|T09541|T09541 transketolase (EC 2.2.1.1) TKT1 precursor chloroplast [validated] - pepper, partial (7%) AND TC53221: similar to UP|TKTC_SPIOL (O20250) Transketolase, chloroplast precursor (TK) , partial (23%) AND CB344159: AND CB342561: AND TC52655: similar to UP|O78327_CAPAN (O78327) Transketolase 1, partial (63%)
7.2.2	OPP.non-reductive PP.transaldolase	vv_10000329	TC55030: similar to UP|Q7XAS4_GOSHI (Q7XAS4) Transaldolase, partial (12%)
7.2.2	OPP.non-reductive PP.transaldolase	vv_10000328	TC59186: similar to UP|Q8L9B8_ARATH (Q8L9B8) Transaldolase ToTAL2, partial (57%)
7.2.2	OPP.non-reductive PP.transaldolase	vv_10011118	MULTIPLE HITS: 2 | TC61531;TC62297 | TC61531: similar to UP|Q9FVH1_LYCES (Q9FVH1) Transaldolase, partial (57%) AND TC62297: similar to UP|Q38HS6_SOLTU (Q38HS6) Transaldolase-like protein, partial (53%)
7.2.3	OPP.non-reductive PP.ribulose-phosphate 3-epimerase
7.2.4	OPP.non-reductive PP.ribose 5-phosphate isomerase	vv_10011766	TC59181: similar to RF|NP_177266.1|15223936|NM_105779 ribose-5-phosphate isomerase {Arabidopsis thaliana} (exp=-1; wgp=0; cg=0), partial (48%) AND TC59181: similar to RF|NP_177266.1|15223936|NM_105779 ribose-5-phosphate isomerase {Arabidopsis thaliana} (exp=-1; wgp=0; cg=0), partial (48%)
7.3	OPP.electron transfer
8	TCA / org. transformation
8.1	TCA / org. transformation.TCA
8.1.1	TCA / org. transformation.TCA.pyruvate DH
8.1.1.1	TCA / org. transformation.TCA.pyruvate DH.E1	vv_10009371	TC65653: similar to UP|Q9ZQY2_MAIZE (Q9ZQY2) Pyruvate dehydrogenase E1 beta subunit isoform 2 , partial (91%)
8.1.1.1	TCA / org. transformation.TCA.pyruvate DH.E1	vv_10004027	TC70460: similar to UP|Q4JIY3_CITPA (Q4JIY3) Pyruvate dehydrogenase (Fragment), partial (92%)
8.1.1.1	TCA / org. transformation.TCA.pyruvate DH.E1	vv_10010932	MULTIPLE HITS: 3 | TC68171;TC65653;DV938967 | TC68171: similar to UP|Q9ZQY2_MAIZE (Q9ZQY2) Pyruvate dehydrogenase E1 beta subunit isoform 2 , partial (26%) AND TC65653: similar to UP|Q9ZQY2_MAIZE (Q9ZQY2) Pyruvate dehydrogenase E1 beta subunit isoform 2 , partial (91%) AND DV938967:
8.1.1.1	TCA / org. transformation.TCA.pyruvate DH.E1	vv_10002115	TC57641: homologue to UP|Q9ZQY3_MAIZE (Q9ZQY3) Pyruvate dehydrogenase E1 beta subunit isoform 1 , partial (19%)
8.1.1.1	TCA / org. transformation.TCA.pyruvate DH.E1	vv_10004028	TC66996: similar to UP|Q4JIY3_CITPA (Q4JIY3) Pyruvate dehydrogenase (Fragment), partial (92%)
8.1.1.1	TCA / org. transformation.TCA.pyruvate DH.E1	vv_10010781	TC66996: similar to UP|Q4JIY3_CITPA (Q4JIY3) Pyruvate dehydrogenase (Fragment), partial (92%)
8.1.1.2	TCA / org. transformation.TCA.pyruvate DH.E2	vv_10009894	TC68530: similar to UP|Q9M724_ARATH (Q9M724) Branched chain alpha-keto acid dehydrogenase E2 subunit, partial (57%)
8.1.1.2	TCA / org. transformation.TCA.pyruvate DH.E2	vv_10004562	TC68955: similar to UP|Q5M729_ARATH (Q5M729) At1g54220, partial (71%)
8.1.1.2	TCA / org. transformation.TCA.pyruvate DH.E2	vv_10006348	MULTIPLE HITS: 2 | CB346542;TC68955 | CB346542: AND TC68955: similar to UP|Q5M729_ARATH (Q5M729) At1g54220, partial (71%)
8.1.1.2	TCA / org. transformation.TCA.pyruvate DH.E2	vv_10006183	TC70392: similar to UP|Q9SQI8_ARATH (Q9SQI8) Dihydrolipoamide S-acetyltransferase (AT3g25860/MPE11_1), partial (20%)
8.1.1.3	TCA / org. transformation.TCA.pyruvate DH.E3	vv_10000500	TC60346: similar to UP|Q6QJL7_CAPAN (Q6QJL7) Lipoamide dehydrogenase, partial (69%)
8.1.1.3	TCA / org. transformation.TCA.pyruvate DH.E3	vv_10005264	TC62659: homologue to UP|Q2HU25_MEDTR (Q2HU25) Pyridine nucleotide-disulphide oxidoreductase, class I, partial (39%)
8.1.2	TCA / org. transformation.TCA.CS	vv_10005819	CB002225: similar to GP|2300712|emb|CAA02910.1 CITRATE SYNTHASE {Nicotiana tabacum}, partial (6%)
8.1.2	TCA / org. transformation.TCA.CS	vv_10006151	MULTIPLE HITS: 2 | CB343073;TC59677 | CB343073: similar to GP|11066954|gb|AAG28777.1 citrate synthase {Oryza sativa}, partial (30%) AND TC59677: homologue to UP|Q946X8_PRUPE (Q946X8) Citrate synthase , partial (49%)
8.1.2	TCA / org. transformation.TCA.CS	vv_10006170	TC59677: homologue to UP|Q946X8_PRUPE (Q946X8) Citrate synthase , partial (49%)
8.1.3	TCA / org. transformation.TCA.aconitase	vv_10002335	TC65342: similar to UP|Q3HGI9_TRIER (Q3HGI9) Cis-homoaconitase, partial (39%)
8.1.3	TCA / org. transformation.TCA.aconitase	vv_10005721	MULTIPLE HITS: 3 | CA816370;TC61294;TC65342 | CA816370: AND TC61294: similar to UP|Q3HGI9_TRIER (Q3HGI9) Cis-homoaconitase, partial (31%) AND TC65342: similar to UP|Q3HGI9_TRIER (Q3HGI9) Cis-homoaconitase, partial (39%)
8.1.3	TCA / org. transformation.TCA.aconitase	vv_10000921	TC56939: homologue to UP|O81396_CITLI (O81396) Aconitase-iron regulated protein 1, partial (53%)
8.1.3	TCA / org. transformation.TCA.aconitase	vv_10005008	TC61294: similar to UP|Q3HGI9_TRIER (Q3HGI9) Cis-homoaconitase, partial (31%)
8.1.4	TCA / org. transformation.TCA.IDH	vv_10009939	TC67122: homologue to UP|Q6ZI55_ORYSA (Q6ZI55) NAD-dependent isocitrate dehydrogenase c;2, partial (50%)
8.1.4	TCA / org. transformation.TCA.IDH	vv_10005537	MULTIPLE HITS: 2 | CA809237;TC57238 | CA809237: weakly similar to GP|20466434|gb|AAM20534.1 isocitrate dehydrogenase-like protein {Arabidopsis thaliana}, partial (26%) AND TC57238: similar to UP|Q7Y0W7_LUPAL (Q7Y0W7) NADP-specific isocitrate dehydrogenase , partial (67%)
8.1.4	TCA / org. transformation.TCA.IDH	vv_10005930	TC57238: similar to UP|Q7Y0W7_LUPAL (Q7Y0W7) NADP-specific isocitrate dehydrogenase , partial (67%)
8.1.4	TCA / org. transformation.TCA.IDH	vv_10000438	MULTIPLE HITS: 3 | CF404799;TC64931;TC57858 | CF404799: AND TC64931: homologue to UP|P93133_EUCGL (P93133) NADP-isocitrate dehydrogenase, complete AND TC57858: similar to UP|P93133_EUCGL (P93133) NADP-isocitrate dehydrogenase, partial (13%)
8.1.4	TCA / org. transformation.TCA.IDH	vv_10008937	MULTIPLE HITS: 2 | TC57238;CA809237 | TC57238: similar to UP|Q7Y0W7_LUPAL (Q7Y0W7) NADP-specific isocitrate dehydrogenase , partial (67%) AND CA809237: weakly similar to GP|20466434|gb|AAM20534.1 isocitrate dehydrogenase-like protein {Arabidopsis thaliana}, partial (26%)
8.1.5	TCA / org. transformation.TCA.2-oxoglutarate dehydrogenase	vv_10001180	MULTIPLE HITS: 2 | TC67130;TC56698 | TC67130: similar to UP|Q84VW8_ARATH (Q84VW8) At3g55410, partial (30%) AND TC56698: similar to UP|Q9ZRQ2_ARATH (Q9ZRQ2) 2-oxoglutarate dehydrogenase, E1 subunit , partial (9%)
8.1.6	TCA / org. transformation.TCA.succinyl-CoA ligase	vv_10009377	TC51907: homologue to UP|Q8GTQ9_LYCES (Q8GTQ9) Succinyl-CoA ligase alpha 1 subunit , partial (13%)
8.1.6	TCA / org. transformation.TCA.succinyl-CoA ligase	vv_10004478	TC68123: homologue to RF|XP_506871.1|51964174|XM_506871 OJ1234_B11.18 gene product {Oryza sativa (japonica cultivar-group)} (exp=-1; wgp=0; cg=0), partial (48%)
8.1.7	TCA / org. transformation.TCA.succinate dehydrogenase	vv_10006919	CB917907: homologue to SP|O82663|DHSA_ARATH Succinate dehydrogenase [ubiquinone] flavoprotein subunit mitochondrial (EC 1.3.5.1) (FP), partial (26%)
8.1.7	TCA / org. transformation.TCA.succinate dehydrogenase	vv_10000323	MULTIPLE HITS: 4 | CB009283;TC55895;TC69612;TC52125 | CB009283: AND TC55895: homologue to UP|Q8LB02_ARATH (Q8LB02) Succinate dehydrogenase iron-protein subunit-like, partial (50%) AND TC69612: similar to UP|Q8LB02_ARATH (Q8LB02) Succinate dehydrogenase iron-protein subunit-like, partial (27%) AND TC52125: homologue to UP|Q8LB02_ARATH (Q8LB02) Succinate dehydrogenase iron-protein subunit-like, partial (80%)
8.1.8	TCA / org. transformation.TCA.fumarase	vv_10008123	TC64121: similar to UP|Q43180_SOLTU (Q43180) Fumarase , partial (42%)
8.1.8	TCA / org. transformation.TCA.fumarase	vv_10008121	TC65131: homologue to UP|FUM1_ARATH (P93033) Fumarate hydratase 1, mitochondrial precursor (Fumarase 1) , partial (31%)
8.1.9	TCA / org. transformation.TCA.malate DH
8.2	TCA / org. transformation.other organic acid transformations
8.2.3	TCA / org. transformation.other organic acid transformaitons.aconitase	vv_10002335	TC65342: similar to UP|Q3HGI9_TRIER (Q3HGI9) Cis-homoaconitase, partial (39%) AND TC65342: similar to UP|Q3HGI9_TRIER (Q3HGI9) Cis-homoaconitase, partial (39%)
8.2.3	TCA / org. transformation.other organic acid transformaitons.aconitase	vv_10005721	MULTIPLE HITS: 3 | CA816370;TC61294;TC65342 | CA816370: AND TC61294: similar to UP|Q3HGI9_TRIER (Q3HGI9) Cis-homoaconitase, partial (31%) AND TC65342: similar to UP|Q3HGI9_TRIER (Q3HGI9) Cis-homoaconitase, partial (39%) AND CA816370: AND TC61294: similar to UP|Q3HGI9_TRIER (Q3HGI9) Cis-homoaconitase, partial (31%) AND TC65342: similar to UP|Q3HGI9_TRIER (Q3HGI9) Cis-homoaconitase, partial (39%)
8.2.3	TCA / org. transformation.other organic acid transformaitons.aconitase	vv_10005008	TC61294: similar to UP|Q3HGI9_TRIER (Q3HGI9) Cis-homoaconitase, partial (31%) AND TC61294: similar to UP|Q3HGI9_TRIER (Q3HGI9) Cis-homoaconitase, partial (31%)
8.2.4	TCA / org. transformation.other organic acid transformaitons.IDH	vv_10009939	TC67122: homologue to UP|Q6ZI55_ORYSA (Q6ZI55) NAD-dependent isocitrate dehydrogenase c;2, partial (50%) AND TC67122: homologue to UP|Q6ZI55_ORYSA (Q6ZI55) NAD-dependent isocitrate dehydrogenase c;2, partial (50%)
8.2.4	TCA / org. transformation.other organic acid transformaitons.IDH	vv_10004294	TC52494: homologue to UP|O65852_TOBAC (O65852) Isocitrate dehydrogenase (NAD+) precursor , partial (93%)
8.2.9	TCA / org. transformation.other organic acid transformaitons.cyt MDH	vv_10010691	TC57431: homologue to UP|Q9FT00_CICAR (Q9FT00) Cytosolic malate dehydrogenase , complete
8.2.9	TCA / org. transformation.other organic acid transformaitons.cyt MDH	vv_10011043	TC56247: homologue to UP|Q9FT00_CICAR (Q9FT00) Cytosolic malate dehydrogenase , partial (52%)
8.2.9	TCA / org. transformation.other organic acid transformaitons.cyt MDH	vv_10006030	TC57431: homologue to UP|Q9FT00_CICAR (Q9FT00) Cytosolic malate dehydrogenase , complete
8.2.9	TCA / org. transformation.other organic acid transformaitons.cyt MDH	vv_10008812	TC55437: similar to UP|Q645N0_LYCES (Q645N0) Cytosolic malate dehydrogenase, partial (83%)
8.2.9	TCA / org. transformation.other organic acid transformaitons.cyt MDH	vv_10000571	TC55259: similar to UP|MDHP_MEDSA (O48902) Malate dehydrogenase [NADP], chloroplast precursor (NADP-MDH) , partial (91%)
8.2.10	TCA / org. transformation.other organic acid transformaitons.malic	vv_10000264	MULTIPLE HITS: 2 | CB347090;TC51741 | CB347090: AND TC51741: UP|MAOX_VITVI (P51615) NADP-dependent malic enzyme (NADP-ME) , complete
8.2.10	TCA / org. transformation.other organic acid transformaitons.malic	vv_10000464	MULTIPLE HITS: 2 | TC57980;CB914984 | TC57980: UP|O24550_VITVI (O24550) Malate dehydrogenase , complete AND CB914984:
8.2.10	TCA / org. transformation.other organic acid transformaitons.malic	vv_10010031	TC66443: similar to UP|O65266_ARATH (O65266) F6N23.16 protein, partial (50%)
8.2.10	TCA / org. transformation.other organic acid transformaitons.malic	vv_10000265	TC55622: similar to UP|MAOX_VITVI (P51615) NADP-dependent malic enzyme (NADP-ME) , partial (18%)
8.2.11	TCA / org. transformation.other organic acid transformaitons.atp-citrate lyase	vv_10003890	MULTIPLE HITS: 2 | TC70534;TC56670 | TC70534: homologue to UP|Q2QZ87_ORYSA (Q2QZ87) Expressed protein, partial (85%) AND TC56670: homologue to UP|Q2QZ87_ORYSA (Q2QZ87) Expressed protein, complete
8.2.11	TCA / org. transformation.other organic acid transformaitons.atp-citrate lyase	vv_10000047	MULTIPLE HITS: 2 | TC61743;TC55793 | TC61743: homologue to UP|Q93YH4_LUPAL (Q93YH4) ATP citrate lyase a-subunit , partial (18%) AND TC55793: homologue to UP|Q9FGX1_ARATH (Q9FGX1) ATP-citrate lyase subunit B, partial (60%)
8.2.11	TCA / org. transformation.other organic acid transformaitons.atp-citrate lyase	vv_10001316	MULTIPLE HITS: 2 | CX017246;TC59768 | CX017246: AND TC59768: similar to UP|Q93YH3_LUPAL (Q93YH3) ATP citrate lyase b-subunit , complete
8.2.11	TCA / org. transformation.other organic acid transformaitons.atp-citrate lyase	vv_10010992	MULTIPLE HITS: 4 | CB350248;TC70534;TC60148;TC56670 | CB350248: similar to GP|22022573|gb|AAM83243.1 At1g09430/F19J9_9 {Arabidopsis thaliana}, partial (39%) AND TC70534: homologue to UP|Q2QZ87_ORYSA (Q2QZ87) Expressed protein, partial (85%) AND TC60148: homologue to UP|Q2QZ86_ORYSA (Q2QZ86) Expressed protein, partial (71%) AND TC56670: homologue to UP|Q2QZ87_ORYSA (Q2QZ87) Expressed protein, complete
8.2.99	TCA / org. transformation.other organic acid transformaitons.misc
8.3	TCA / org. transformation.carbonic anhydrases	vv_10010610	TC63421: weakly similar to GB|BAD94173.1|62321082|AK221870 carbonate dehydratase - like protein {Arabidopsis thaliana} (exp=-1; wgp=0; cg=0), partial (15%)
8.3	TCA / org. transformation.carbonic anhydrases	vv_10003695	TC55155: similar to UP|Q5NE20_LYCES (Q5NE20) Carbonic anhydrase , partial (89%)
8.3	TCA / org. transformation.carbonic anhydrases	vv_10005178	MULTIPLE HITS: 2 | BQ792784;TC52111 | BQ792784: AND TC52111: weakly similar to RF|NP_172287.1|15223122|NM_100683 carbonate dehydratase/ zinc ion binding {Arabidopsis thaliana} (exp=-1; wgp=0; cg=0), partial (65%)
8.3	TCA / org. transformation.carbonic anhydrases	vv_10004352	MULTIPLE HITS: 2 | CF517743;TC52014 | CF517743: AND TC52014: weakly similar to UP|Q940K9_ARATH (Q940K9) Carbonic anhydrase (CAH1), partial (40%)
8.3	TCA / org. transformation.carbonic anhydrases	vv_10010236	TC52111: weakly similar to RF|NP_172287.1|15223122|NM_100683 carbonate dehydratase/ zinc ion binding {Arabidopsis thaliana} (exp=-1; wgp=0; cg=0), partial (65%)
8.3	TCA / org. transformation.carbonic anhydrases	vv_10003713	TC52686: similar to UP|Q5NE20_LYCES (Q5NE20) Carbonic anhydrase , partial (81%)
9	mitochondrial electron transport / ATP synthesis
9.1	mitochondrial electron transport / ATP synthesis.NADH-DH
9.1.1	mitochondrial electron transport / ATP synthesis.NADH-DH.complex I
9.1.1.5	mitochondrial electron transport / ATP synthesis.NADH-DH.carbonic anhydrase
9.1.2	mitochondrial electron transport / ATP synthesis.NADH-DH.localisation not clear	vv_10000761	TC68251: similar to UP|Q42155_ARATH (Q42155) NADH dehoydrogenase, partial (91%)
9.1.2	mitochondrial electron transport / ATP synthesis.NADH-DH.localisation not clear	vv_10001551	TC53048: similar to UP|NUFM_ARATH (Q9FLX7) Probable NADH-ubiquinone oxidoreductase 18 kDa subunit, mitochondrial precursor (Complex I-18Kd) (CI-18Kd) , partial (87%)
9.1.2	mitochondrial electron transport / ATP synthesis.NADH-DH.localisation not clear	vv_10007889	MULTIPLE HITS: 2 | TC63172;TC63001 | TC63172: similar to UP|NUHM_ARATH (O22769) NADH-ubiquinone oxidoreductase 24 kDa subunit, mitochondrial precursor , partial (98%) AND TC63001: similar to GB|CAB80751.1|7269018|ATCHRIV6 predicted NADH dehydrogenase 24 kD subunit {Arabidopsis thaliana} (exp=0; wgp=1; cg=0), partial (48%)
9.1.2	mitochondrial electron transport / ATP synthesis.NADH-DH.localisation not clear	vv_10003317	MULTIPLE HITS: 2 | CK906553;TC52928 | CK906553: AND TC52928: similar to UP|Q2KDF2_RHIEC (Q2KDF2) Probable NADH dehydrogenase/NADH dehydrogenase (Ubiquinone) protein , partial (10%)
9.1.2	mitochondrial electron transport / ATP synthesis.NADH-DH.localisation not clear	vv_10004560	TC52926: similar to UP|Q8LGE7_ARATH (Q8LGE7) NADH:ubiquinone oxidoreductase-like protein (At5g18800), complete
9.1.2	mitochondrial electron transport / ATP synthesis.NADH-DH.localisation not clear	vv_10007691	CD013748: homologue to SP|Q01825|NU6M_ARATH NADH-ubiquinone oxidoreductase chain 6 (EC 1.6.5.3). [Field mustard] {Brassica campestris}, partial (41%)
9.1.2	mitochondrial electron transport / ATP synthesis.NADH-DH.localisation not clear	vv_10007659	CD012082: homologue to GP|9087303|dbj|BAA99447.1 NADH dehydrogenase subunit 7 {Beta vulgaris}, partial (13%)
9.1.2	mitochondrial electron transport / ATP synthesis.NADH-DH.localisation not clear	vv_10009854	TC69601: weakly similar to UP|Q9RQ29_NEIGO (Q9RQ29) Efflux pump protein FarB, partial (6%)
9.1.2	mitochondrial electron transport / ATP synthesis.NADH-DH.localisation not clear	vv_10001157	MULTIPLE HITS: 2 | TC54581;TC52869 | TC54581: similar to UP|Q9FIJ2_ARATH (Q9FIJ2) NADH dehydrogenase 10.5K chain-like protein, partial (68%) AND TC52869: similar to UP|Q9FIJ2_ARATH (Q9FIJ2) NADH dehydrogenase 10.5K chain-like protein, partial (97%)
9.1.2	mitochondrial electron transport / ATP synthesis.NADH-DH.localisation not clear	vv_10007688	CD013707: GP|12584567|emb|CAA58829. NADH dehydrogenase subunit 3 {Helianthus annuus}, complete
9.1.2	mitochondrial electron transport / ATP synthesis.NADH-DH.localisation not clear	vv_10000547	MULTIPLE HITS: 2 | TC55227;AJ862997 | TC55227: UP|Q2V2T4_ARATH (Q2V2T4) Protein AtMg01120 (NADH dehydrogenase subunit 1) (Protein AtMg01275) (Protein AtMg00516), partial (12%) AND AJ862997:
9.1.2	mitochondrial electron transport / ATP synthesis.NADH-DH.localisation not clear	vv_10000474	TC64663: homologue to UP|Q9SP38_LUPLU (Q9SP38) NADH ubiquinone oxidoreductase PSST subunit, partial (93%)
9.1.2	mitochondrial electron transport / ATP synthesis.NADH-DH.localisation not clear	vv_10001926	TC60654: homologue to UP|Q9MFC6_BETVU (Q9MFC6) Orf107b protein, partial (91%)
9.1.2	mitochondrial electron transport / ATP synthesis.NADH-DH.localisation not clear	vv_10013899	TC69601: weakly similar to UP|Q9RQ29_NEIGO (Q9RQ29) Efflux pump protein FarB, partial (6%)
9.1.2	mitochondrial electron transport / ATP synthesis.NADH-DH.localisation not clear	vv_10000286	MULTIPLE HITS: 2 | TC59334;TC56860 | TC59334: similar to UP|Q9LS49_ARATH (Q9LS49) Genomic DNA, chromosome 3, P1 clone: MYF24, partial (95%) AND TC56860: similar to UP|Q9LS49_ARATH (Q9LS49) Genomic DNA, chromosome 3, P1 clone: MYF24, partial (95%)
9.1.2	mitochondrial electron transport / ATP synthesis.NADH-DH.localisation not clear	vv_10004774	MULTIPLE HITS: 3 | DV220500;TC62156;TC60658 | DV220500: AND TC62156: homologue to UP|Q4TZT1_GOSHI (Q4TZT1) Fb14, partial (88%) AND TC60658: homologue to UP|Q4TZT1_GOSHI (Q4TZT1) Fb14, partial (88%)
9.1.2	mitochondrial electron transport / ATP synthesis.NADH-DH.localisation not clear	vv_10009245	MULTIPLE HITS: 2 | TC71025;TC62137 | TC71025: homologue to GB|AAG40391.1|11762226|AF325039 AT3g03070 {Arabidopsis thaliana} (exp=-1; wgp=0; cg=0), partial (65%) AND TC62137: homologue to GB|AAG40391.1|11762226|AF325039 AT3g03070 {Arabidopsis thaliana} (exp=-1; wgp=0; cg=0), partial (65%)
9.2	mitochondrial electron transport / ATP synthesis.NADH-DH.type II
9.2.1	mitochondrial electron transport / ATP synthesis.NADH-DH.type II.internal matrix
9.2.2	mitochondrial electron transport / ATP synthesis.NADH-DH.type II.external	vv_10001532	TC62811: similar to UP|Q9ST62_SOLTU (Q9ST62) External rotenone-insensitive NADPH dehydrogenase, partial (23%)
9.2.2	mitochondrial electron transport / ATP synthesis.NADH-DH.type II.external	vv_10005126	BM437693:
9.2.3	mitochondrial electron transport / ATP synthesis.NADH-DH.type II.mitochondrial	vv_10007930	TC59793: similar to UP|Q9C5A3_ARATH (Q9C5A3) NADH dehydrogenase-like protein, partial (29%)
9.3	mitochondrial electron transport / ATP synthesis.electron transfer flavoprotein	vv_10009431	MULTIPLE HITS: 2 | TC67511;TC62279 | TC67511: similar to UP|Q2CAW5_9RHOB (Q2CAW5) Electron transfer flavoprotein, alpha subunit, partial (34%) AND TC62279: similar to UP|Q6UAQ9_PIG (Q6UAQ9) Electron transfer flavoprotein alpha subunit (Fragment), partial (56%)
9.3	mitochondrial electron transport / ATP synthesis.electron transfer flavoprotein	vv_10010804	TC60726: similar to UP|Q8LFE0_ARATH (Q8LFE0) Electron transfer flavoprotein beta-subunit-like, complete
9.4	mitochondrial electron transport / ATP synthesis.alternative oxidase	vv_10007120	TC65907: similar to UP|Q676U3_9SOLA (Q676U3) Mitochondrial alternative oxidase, partial (72%)
9.4	mitochondrial electron transport / ATP synthesis.alternative oxidase	vv_10009315	TC61685: similar to UP|Q9M432_9ROSI (Q9M432) Alternative oxidase, partial (86%)
9.4	mitochondrial electron transport / ATP synthesis.alternative oxidase	vv_10001024	MULTIPLE HITS: 2 | TC61156;TC66941 | TC61156: similar to UP|Q7XZQ0_SOYBN (Q7XZQ0) Alternative oxidase 2a, partial (76%) AND TC66941: homologue to UP|Q7XZQ0_SOYBN (Q7XZQ0) Alternative oxidase 2a, partial (34%)
9.5	mitochondrial electron transport / ATP synthesis.cytochrome c reductase	vv_10000691	MULTIPLE HITS: 3 | CO818431;TC61251;TC59729 | CO818431: AND TC61251: similar to UP|Q38M54_SOLTU (Q38M54) Rieske iron-sulfur protein-like, partial (78%) AND TC59729: similar to UP|UCRI3_TOBAC (P51133) Ubiquinol-cytochrome c reductase iron-sulfur subunit 3, mitochondrial precursor (Rieske iron-sulfur protein 3) (RISP3) , partial (35%)
9.5	mitochondrial electron transport / ATP synthesis.cytochrome c reductase	vv_10000368	MULTIPLE HITS: 4 | CB972896;TC61728;TC57766;CB349010 | CB972896: AND TC61728: similar to UP|UCR6_SOLTU (P48502) Ubiquinol-cytochrome c reductase complex 14 kDa protein (CR14) , partial (94%) AND TC57766: similar to UP|UCR6_SOLTU (P48502) Ubiquinol-cytochrome c reductase complex 14 kDa protein (CR14) , partial (94%) AND CB349010: similar to SP|P48502|UCR6_SOLTU Ubiquinol-cytochrome C reductase complex 14 kDa protein (EC 1.10.2.2) (CR14). [Potato], partial (78%)
9.5	mitochondrial electron transport / ATP synthesis.cytochrome c reductase	vv_10005002	TC62094: similar to UP|UCR10_SOLTU (P46270) Ubiquinol-cytochrome c reductase complex 8.0 kDa protein , partial (96%)
9.5	mitochondrial electron transport / ATP synthesis.cytochrome c reductase	vv_10004978	MULTIPLE HITS: 4 | TC65041;TC60094;TC58994;TC56060 | TC65041: homologue to UP|Q9LYR2_ARATH (Q9LYR2) Ubiquinol--cytochrome-c reductase-like protein, partial (44%) AND TC60094: similar to UP|Q38M54_SOLTU (Q38M54) Rieske iron-sulfur protein-like, partial (91%) AND TC58994: homologue to UP|Q9LYR2_ARATH (Q9LYR2) Ubiquinol--cytochrome-c reductase-like protein, partial (42%) AND TC56060: similar to UP|Q38M54_SOLTU (Q38M54) Rieske iron-sulfur protein-like, partial (59%)
9.5	mitochondrial electron transport / ATP synthesis.cytochrome c reductase	vv_10006869	CB916667:
9.5	mitochondrial electron transport / ATP synthesis.cytochrome c reductase	vv_10008825	TC64402: similar to RF|NP_172964.1|15218058|NM_101380 ubiquinol-cytochrome-c reductase {Arabidopsis thaliana} (exp=-1; wgp=0; cg=0), complete
9.5	mitochondrial electron transport / ATP synthesis.cytochrome c reductase	vv_10006489	MULTIPLE HITS: 4 | CB349010;CB972896;TC61728;TC57766 | CB349010: similar to SP|P48502|UCR6_SOLTU Ubiquinol-cytochrome C reductase complex 14 kDa protein (EC 1.10.2.2) (CR14). [Potato], partial (78%) AND CB972896: AND TC61728: similar to UP|UCR6_SOLTU (P48502) Ubiquinol-cytochrome c reductase complex 14 kDa protein (CR14) , partial (94%) AND TC57766: similar to UP|UCR6_SOLTU (P48502) Ubiquinol-cytochrome c reductase complex 14 kDa protein (CR14) , partial (94%)
9.6	mitochondrial electron transport / ATP synthesis.cytochrome c	vv_10004479	TC56798: homologue to UP|Q6IDC1_ARATH (Q6IDC1) At2g07681 (Cytochrome c biogenesis orf256) (At2g07771), complete
9.6	mitochondrial electron transport / ATP synthesis.cytochrome c	vv_10000612	MULTIPLE HITS: 2 | TC57043;TC55126 | TC57043: similar to UP|Q5M9S9_TOBAC (Q5M9S9) Cytochrome c maturation protein CcmB, complete AND TC55126: homologue to UP|Q35222_OENBE (Q35222) ORF206 protein, partial (25%)
9.6	mitochondrial electron transport / ATP synthesis.cytochrome c	vv_10006317	MULTIPLE HITS: 3 | CB346172;TC53161;TC59140 | CB346172: homologue to SP|P00051|CYC_CUCMA Cytochrome c. [Pumpkin Winter squash] {Cucurbita maxima}, complete AND TC53161: homologue to UP|CYC_CUCMA (P00051) Cytochrome c, complete AND TC59140: homologue to UP|CYC_GOSBA (P00058) Cytochrome c, complete
9.6	mitochondrial electron transport / ATP synthesis.cytochrome c	vv_10008870	TC59140: homologue to UP|CYC_GOSBA (P00058) Cytochrome c, complete
9.6	mitochondrial electron transport / ATP synthesis.cytochrome c	vv_10004387	TC55850: homologue to GB|AAB28813.2|7547401|S66866 cytochrome c1 precursor {Solanum tuberosum} (exp=-1; wgp=0; cg=0), partial (86%)
9.6	mitochondrial electron transport / ATP synthesis.cytochrome c	vv_10009999	MULTIPLE HITS: 3 | CA811322;TC66892;TC56078 | CA811322: AND TC66892: similar to UP|Q35213_OENBE (Q35213) Mitochondrial DNA for orf454, partial (27%) AND TC56078: similar to UP|Q6YSQ5_BRANA (Q6YSQ5) Cytochrome c biogenesis ccmF, partial (21%)
9.6	mitochondrial electron transport / ATP synthesis.cytochrome c	vv_10008744	TC56798: homologue to UP|Q6IDC1_ARATH (Q6IDC1) At2g07681 (Cytochrome c biogenesis orf256) (At2g07771), complete
9.6	mitochondrial electron transport / ATP synthesis.cytochrome c	vv_10009470	TC63828: similar to UP|CYC_CURLU (Q96VP3) Cytochrome c, complete
9.6	mitochondrial electron transport / ATP synthesis.cytochrome c	vv_10006965	TC64502: similar to GB|AAB18126.1|1657615|ATU72502 G1p {Arabidopsis thaliana} (exp=-1; wgp=0; cg=0), partial (46%)
9.6	mitochondrial electron transport / ATP synthesis.cytochrome c	vv_10004369	MULTIPLE HITS: 2 | TC53161;CB346172 | TC53161: homologue to UP|CYC_CUCMA (P00051) Cytochrome c, complete AND CB346172: homologue to SP|P00051|CYC_CUCMA Cytochrome c. [Pumpkin Winter squash] {Cucurbita maxima}, complete
9.6	mitochondrial electron transport / ATP synthesis.cytochrome c	vv_10010844	MULTIPLE HITS: 2 | CD801434;TC56798 | CD801434: AND TC56798: homologue to UP|Q6IDC1_ARATH (Q6IDC1) At2g07681 (Cytochrome c biogenesis orf256) (At2g07771), complete
9.7	mitochondrial electron transport / ATP synthesis.cytochrome c oxidase	vv_10004341	MULTIPLE HITS: 2 | TC55839;TC57252 | TC55839: AND TC57252: weakly similar to UP|P73223_SYNY3 (P73223) Sll1925 protein, partial (37%)
9.7	mitochondrial electron transport / ATP synthesis.cytochrome c oxidase	vv_10010456	TC62592: weakly similar to UP|SCO1_SCHPO (O42899) Protein sco1, partial (26%)
9.7	mitochondrial electron transport / ATP synthesis.cytochrome c oxidase	vv_10004061	TC51789: similar to RF|NP_173661.1|15219886|NM_102094 COX6B (CYTOCHROME C OXIDASE 6B); cytochrome-c oxidase {Arabidopsis thaliana} (exp=-1; wgp=0; cg=0), partial (39%)
9.7	mitochondrial electron transport / ATP synthesis.cytochrome c oxidase	vv_10001000	MULTIPLE HITS: 3 | TC65971;TC63740;CO819349 | TC65971: similar to UP|Q2QNL9_ORYSA (Q2QNL9) Cytochrome c oxidase subunit Vc, complete AND TC63740: similar to UP|Q2QNL9_ORYSA (Q2QNL9) Cytochrome c oxidase subunit Vc, complete AND CO819349:
9.7	mitochondrial electron transport / ATP synthesis.cytochrome c oxidase	vv_10004062	MULTIPLE HITS: 2 | TC54047;TC51789 | TC54047: similar to RF|NP_173661.1|15219886|NM_102094 COX6B (CYTOCHROME C OXIDASE 6B); cytochrome-c oxidase {Arabidopsis thaliana} (exp=-1; wgp=0; cg=0), partial (39%) AND TC51789: similar to RF|NP_173661.1|15219886|NM_102094 COX6B (CYTOCHROME C OXIDASE 6B); cytochrome-c oxidase {Arabidopsis thaliana} (exp=-1; wgp=0; cg=0), partial (39%)
9.7	mitochondrial electron transport / ATP synthesis.cytochrome c oxidase	vv_10000402	MULTIPLE HITS: 2 | TC62437;TC55811 | TC62437: similar to UP|Q9LW15_ARATH (Q9LW15) Cytochrome c oxidase subunit Vb-like protein (AT3g15640/MSJ11_4), partial (62%) AND TC55811: similar to UP|Q9LW15_ARATH (Q9LW15) Cytochrome c oxidase subunit Vb-like protein (AT3g15640/MSJ11_4), partial (62%)
9.7	mitochondrial electron transport / ATP synthesis.cytochrome c oxidase	vv_10005532	MULTIPLE HITS: 2 | CA809105;TC70786 | CA809105: weakly similar to GP|6630873|gb|AAF19609.1| Surfeit 1 {Arabidopsis thaliana}, partial (35%) AND TC70786: similar to UP|Q9LVH9_ARATH (Q9LVH9) Surfeit 1 homolog, partial (75%)
9.7	mitochondrial electron transport / ATP synthesis.cytochrome c oxidase	vv_10004016	TC58191: homologue to UP|O24068_MAGGA (O24068) Cytochrome oxidase subunit 3, partial (65%)
9.7	mitochondrial electron transport / ATP synthesis.cytochrome c oxidase	vv_10000466	TC61001: weakly similar to UP|Q4LDR1_9DELA (Q4LDR1) BZIP factor splicing isoform, partial (9%)
9.8	mitochondrial electron transport / ATP synthesis.uncoupling protein
9.9	mitochondrial electron transport / ATP synthesis.F1-ATPase	vv_10010796	MULTIPLE HITS: 3 | CB007872;TC62010;TC52357 | CB007872: similar to GP|5106371|dbj|BAA81661.1 F1F0-ATPase inhibitor protein {Oryza sativa (japonica cultivar-group)}, partial (47%) AND TC62010: similar to RF|XP_507334.1|51965100|XM_507334 P0562A06.11 gene product {Oryza sativa (japonica cultivar-group)} (exp=-1; wgp=0; cg=0), partial (49%) AND TC52357: similar to RF|XP_507334.1|51965100|XM_507334 P0562A06.11 gene product {Oryza sativa (japonica cultivar-group)} (exp=-1; wgp=0; cg=0), partial (49%)
9.9	mitochondrial electron transport / ATP synthesis.F1-ATPase	vv_10006900	CB917463: similar to PIR|C96555|C96555 protein epsilon subunit of mitochondrial F1-ATPase [imported] - Arabidopsis thaliana, partial (81%)
9.9	mitochondrial electron transport / ATP synthesis.F1-ATPase	vv_10005937	MULTIPLE HITS: 3 | CB007872;TC62010;TC52357 | CB007872: similar to GP|5106371|dbj|BAA81661.1 F1F0-ATPase inhibitor protein {Oryza sativa (japonica cultivar-group)}, partial (47%) AND TC62010: similar to RF|XP_507334.1|51965100|XM_507334 P0562A06.11 gene product {Oryza sativa (japonica cultivar-group)} (exp=-1; wgp=0; cg=0), partial (49%) AND TC52357: similar to RF|XP_507334.1|51965100|XM_507334 P0562A06.11 gene product {Oryza sativa (japonica cultivar-group)} (exp=-1; wgp=0; cg=0), partial (49%)
9.9	mitochondrial electron transport / ATP synthesis.F1-ATPase	vv_10000399	TC59886: similar to GB|BAA13602.1|1655486|D88377 epsilon subunit of mitochondrial F1-ATPase {Arabidopsis thaliana} (exp=-1; wgp=0; cg=0), partial (96%)
9.9	mitochondrial electron transport / ATP synthesis.F1-ATPase	vv_10004127	MULTIPLE HITS: 3 | TC53033;TC51941;DV940758 | TC53033: similar to UP|ATP4_IPOBA (Q40089) ATP synthase delta' chain, mitochondrial precursor , partial (56%) AND TC51941: similar to UP|ATP4_IPOBA (Q40089) ATP synthase delta' chain, mitochondrial precursor , partial (91%) AND DV940758:
9.9	mitochondrial electron transport / ATP synthesis.F1-ATPase	vv_10003858	TC61363: similar to UP|ATPQ_ARATH (Q9FT52) ATP synthase D chain, mitochondrial , complete
9.9	mitochondrial electron transport / ATP synthesis.F1-ATPase	vv_10010166	TC61119: similar to GB|BAA13602.1|1655486|D88377 epsilon subunit of mitochondrial F1-ATPase {Arabidopsis thaliana} (exp=-1; wgp=0; cg=0), partial (81%)
9.9	mitochondrial electron transport / ATP synthesis.F1-ATPase	vv_10004108	TC52117: weakly similar to UP|ATPO_IPOBA (P22778) ATP synthase delta chain, mitochondrial precursor (Oligomycin sensitivity conferral protein) (OSCP) , partial (91%)
9.9	mitochondrial electron transport / ATP synthesis.F1-ATPase	vv_10000910	MULTIPLE HITS: 3 | CB921978;TC64787;TC52537 | CB921978: AND TC64787: homologue to UP|O82209_ARATH (O82209) Copia-like retroelement pol polyprotein, partial (25%) AND TC52537: similar to RF|NP_194677.1|15233603|NM_119093 hydrogen-transporting ATP synthase, rotational mechanism {Arabidopsis thaliana} (exp=-1; wgp=0; cg=0), complete
9.9	mitochondrial electron transport / ATP synthesis.F1-ATPase	vv_10003983	MULTIPLE HITS: 2 | TC68806;CN007522 | TC68806: similar to UP|ATPG3_IPOBA (P26360) ATP synthase gamma chain, mitochondrial precursor , partial (92%) AND CN007522:
9.99	mitochondrial electron transport / ATP synthesis.unspecified	vv_10010034	TC70287: similar to UP|Q60D93_ORYSA (Q60D93) Putaitve coenzyme Q biosynthesis protein, partial (93%)
10	cell wall
10.1	cell wall.precursor synthesis	vv_10006977	CB919387: similar to GP|15146286|gb|AAK83626.1 At1g31070/F17F8_1 {Arabidopsis thaliana}, partial (80%)
10.1	cell wall.precursor synthesis	vv_10007845	CD721165:
10.1.1	cell wall.precursor synthesis.NDP sugar pyrophosphorylase
10.1.1.1	cell wall.precursor synthesis.NDP sugar pyrophosphorylase.GDP mannose	vv_10000436	MULTIPLE HITS: 2 | TC62876;TC52786 | TC62876: homologue to UP|Q94IA7_TOBAC (Q94IA7) GDP-D-mannose pyrophosphorylase , partial (33%) AND TC52786: homologue to UP|Q6DW08_MEDSA (Q6DW08) GMPase, complete
10.1.1.20	cell wall.precursor synthesis.NDP sugar pyrophosphorylase.multiple NDP-Sugars	vv_10003352	MULTIPLE HITS: 2 | TC56647;DT007489 | TC56647: similar to UP|Q9LTG1_ARATH (Q9LTG1) Gb|AAD38661.1, partial (15%) AND DT007489:
10.1.1.20	cell wall.precursor synthesis.NDP sugar pyrophosphorylase.multiple NDP-Sugars	vv_10011402	TC60485: similar to UP|Q5W915_PEA (Q5W915) UDP-sugar pyrophospharylase, partial (64%)
10.1.1.20	cell wall.precursor synthesis.NDP sugar pyrophosphorylase.multiple NDP-Sugars	vv_10012718	MULTIPLE HITS: 2 | DT007489;TC56647 | DT007489: AND TC56647: similar to UP|Q9LTG1_ARATH (Q9LTG1) Gb|AAD38661.1, partial (15%)
10.1.2	cell wall.precursor synthesis.UGE	vv_10002899	TC68804: homologue to UP|Q58IJ5_HORVU (Q58IJ5) UDP-D-glucose epimerase 2, partial (9%)
10.1.2	cell wall.precursor synthesis.UGE	vv_10001798	TC68545: similar to UP|GALE1_ARATH (Q42605) UDP-glucose 4-epimerase (Galactowaldenase) (UDP-galactose 4-epimerase) , partial (96%)
10.1.3	cell wall.precursor synthesis.AXS	vv_10003947	MULTIPLE HITS: 4 | TC66668;TC60587;TC70158;TC54523 | TC66668: homologue to RF|NP_180353.1|15226264|NM_128345 AXS1 (UDP-D-APIOSE/UDP-D-XYLOSE SYNTHASE 1) {Arabidopsis thaliana} (exp=-1; wgp=0; cg=0), partial (16%) AND TC60587: similar to RF|NP_180353.1|15226264|NM_128345 AXS1 (UDP-D-APIOSE/UDP-D-XYLOSE SYNTHASE 1) {Arabidopsis thaliana} (exp=-1; wgp=0; cg=0), partial (31%) AND TC70158: similar to RF|NP_180353.1|15226264|NM_128345 AXS1 (UDP-D-APIOSE/UDP-D-XYLOSE SYNTHASE 1) {Arabidopsis thaliana} (exp=-1; wgp=0; cg=0), partial (25%) AND TC54523: homologue to RF|NP_563807.1|18390863|NM_100694 AXS2 (UDP-D-APIOSE/UDP-D-XYLOSE SYNTHASE 2) {Arabidopsis thaliana} (exp=-1; wgp=0; cg=0), partial (98%)
10.1.3	cell wall.precursor synthesis.AXS	vv_10003945	MULTIPLE HITS: 2 | TC70158;TC54523 | TC70158: similar to RF|NP_180353.1|15226264|NM_128345 AXS1 (UDP-D-APIOSE/UDP-D-XYLOSE SYNTHASE 1) {Arabidopsis thaliana} (exp=-1; wgp=0; cg=0), partial (25%) AND TC54523: homologue to RF|NP_563807.1|18390863|NM_100694 AXS2 (UDP-D-APIOSE/UDP-D-XYLOSE SYNTHASE 2) {Arabidopsis thaliana} (exp=-1; wgp=0; cg=0), partial (98%)
10.1.3	cell wall.precursor synthesis.AXS	vv_10003946	MULTIPLE HITS: 2 | TC60587;TC66668 | TC60587: similar to RF|NP_180353.1|15226264|NM_128345 AXS1 (UDP-D-APIOSE/UDP-D-XYLOSE SYNTHASE 1) {Arabidopsis thaliana} (exp=-1; wgp=0; cg=0), partial (31%) AND TC66668: homologue to RF|NP_180353.1|15226264|NM_128345 AXS1 (UDP-D-APIOSE/UDP-D-XYLOSE SYNTHASE 1) {Arabidopsis thaliana} (exp=-1; wgp=0; cg=0), partial (16%)
10.1.4	cell wall.precursor synthesis.UGD	vv_10004830	TC68052: homologue to UP|Q6RK07_9MAGN (Q6RK07) UDP-glucose dehydrogenase, complete
10.1.5	cell wall.precursor synthesis.UXS	vv_10003865	MULTIPLE HITS: 3 | CF603003;TC51843;CK906593 | CF603003: AND TC51843: homologue to GB|AAM64676.1|21592727|AY087118 dTDP-glucose 4-6-dehydratases-like protein {Arabidopsis thaliana} (exp=-1; wgp=0; cg=0), partial (97%) AND CK906593:
10.1.5	cell wall.precursor synthesis.UXS	vv_10008490	TC65315: homologue to UP|Q8VZC0_ARATH (Q8VZC0) DTDP-glucose 4-6-dehydratase-like protein, partial (46%)
10.1.5	cell wall.precursor synthesis.UXS	vv_10000925	TC63709: homologue to UP|Q9LZI2_ARATH (Q9LZI2) DTDP-glucose 4-6-dehydratase homolog D18 (At3g62830/F26K9_260), partial (83%)
10.1.5	cell wall.precursor synthesis.UXS	vv_10007404	MULTIPLE HITS: 4 | CB976956;CK906593;CF603003;TC51843 | CB976956: AND CK906593: AND CF603003: AND TC51843: homologue to GB|AAM64676.1|21592727|AY087118 dTDP-glucose 4-6-dehydratases-like protein {Arabidopsis thaliana} (exp=-1; wgp=0; cg=0), partial (97%)
10.1.5	cell wall.precursor synthesis.UXS	vv_10007402	TC58106: homologue to RF|NP_180443.1|15226950|NM_128436 NAD binding {Arabidopsis thaliana} (exp=-1; wgp=0; cg=0), partial (68%)
10.1.6	cell wall.precursor synthesis.GAE	vv_10001772	MULTIPLE HITS: 2 | TC63675;DV939738 | TC63675: similar to RF|NP_191922.1|15236712|NM_116228 GAE3 (UDP-D-GLUCURONATE 4-EPIMERASE 3); catalytic {Arabidopsis thaliana} (exp=-1; wgp=0; cg=0), partial (88%) AND DV939738:
10.1.7	cell wall.precursor synthesis.GMD	vv_10008333	TC59262: similar to UP|GMD1_ARATH (Q9SNY3) GDP-mannose 4,6 dehydratase 1 (GDP-D-mannose dehydratase 1) (GMD 1) , partial (94%)
10.1.8	cell wall.precursor synthesis.GER	vv_10009066	MULTIPLE HITS: 2 | CF213292;TC57728 | CF213292: AND TC57728: similar to UP|FCL1_ORYSA (Q67WR2) Probable GDP-L-fucose synthase 1 (GDP-4-keto-6-deoxy-D-mannose-3, 5-epimerase-4-reductase 1) , partial (93%)
10.1.8	cell wall.precursor synthesis.GER	vv_10006804	CB915444: GP|5869819|emb|CAB55576.1 NADH-ubiquinone oxidoreductase subunit 1 {Globodera pallida}, partial (5%)
10.1.9	cell wall.precursor synthesis.MUR4	vv_10006688	MULTIPLE HITS: 2 | TC66293;CF515188 | TC66293: similar to UP|ARAE1_ARATH (Q9SA77) UDP-arabinose 4-epimerase 1 (UDP-D-xylose 4-epimerase 1) , partial (82%) AND CF515188:
10.1.10	cell wall.precursor synthesis.RHM	vv_10011308	TC61357: similar to GB|AAR99502.1|41080591|AY513232 3,5-epimerase/4-reductase {Arabidopsis thaliana} (exp=-1; wgp=0; cg=0), partial (94%)
10.1.10	cell wall.precursor synthesis.RHM	vv_10000765	TC53811: similar to UP|RHM1_ARATH (Q9SYM5) Probable rhamnose biosynthetic enzyme 1 , partial (56%)
10.1.10	cell wall.precursor synthesis.RHM	vv_10010131	TC53811: similar to UP|RHM1_ARATH (Q9SYM5) Probable rhamnose biosynthetic enzyme 1 , partial (56%)
10.1.10	cell wall.precursor synthesis.RHM	vv_10010672	TC61357: similar to GB|AAR99502.1|41080591|AY513232 3,5-epimerase/4-reductase {Arabidopsis thaliana} (exp=-1; wgp=0; cg=0), partial (94%)
10.1.10	cell wall.precursor synthesis.RHM	vv_10005879	CB005467: homologue to GP|19310443|gb|AAL84958.1 AT3g14790/T21E2_4 {Arabidopsis thaliana}, partial (29%)
10.1.11	cell wall.precursor synthesis.UER
10.1.20	cell wall.precursor synthesis.phosphomannose isomerase	vv_10005297	BQ795970:
10.1.20	cell wall.precursor synthesis.phosphomannose isomerase	vv_10006683	TC68228: similar to UP|Q5BMC5_CYATE (Q5BMC5) Phosphomannose isomerase, partial (38%)
10.1.21	cell wall.precursor synthesis.phosphomannomutase
10.2	cell wall.cellulose synthesis	vv_10007400	TC70833: similar to UP|Q6V4S3_IPOTF (Q6V4S3) Glycosyltransferase 5 (Fragment), partial (49%)
10.2	cell wall.cellulose synthesis	vv_10005869	CB004780: similar to GP|9758004|dbj|BAB08601.1 glucosyltransferase-like protein {Arabidopsis thaliana}, partial (6%)
10.2	cell wall.cellulose synthesis	vv_10008372	MULTIPLE HITS: 2 | CF213593;TC63642 | CF213593: similar to GP|21553837|gb|AAM62930.1 phytochelatin synthetase-like protein {Arabidopsis thaliana}, partial (52%) AND TC63642: similar to UP|Q69F98_PHAVU (Q69F98) Phytochelatin synthetase-like protein, partial (79%)
10.2	cell wall.cellulose synthesis	vv_10007049	TC59840: similar to UP|Q8W1N7_ORYSA (Q8W1N7) CSLC7 (Fragment), partial (85%)
10.2	cell wall.cellulose synthesis	vv_10004586	MULTIPLE HITS: 2 | TC53078;TC56692 | TC53078: similar to UP|Q69F97_PHAVU (Q69F97) Phytochelatin synthetase-like protein, partial (17%) AND TC56692: similar to UP|COBL4_ARATH (Q9LFW3) COBRA-like protein 4 precursor, partial (43%)
10.2	cell wall.cellulose synthesis	vv_10008375	MULTIPLE HITS: 2 | CF213680;TC57482 | CF213680: AND TC57482: similar to UP|Q69F98_PHAVU (Q69F98) Phytochelatin synthetase-like protein, partial (52%)
10.2	cell wall.cellulose synthesis	vv_10006897	CB917372:
10.2	cell wall.cellulose synthesis	vv_10002621	TC61032: similar to UP|COBL4_ARATH (Q9LFW3) COBRA-like protein 4 precursor, partial (26%)
10.2.1	cell wall.cellulose synthesis.cellulose synthase	vv_10005486	TC68390: homologue to UP|Q8GUZ9_POPTM (Q8GUZ9) Cellulose synthase-like protein D4 (Fragment), partial (24%)
10.2.1	cell wall.cellulose synthesis.cellulose synthase	vv_10004631	TC56091: similar to UP|Q3Y6V1_TOBAC (Q3Y6V1) Cellulose synthase-like protein CslG, partial (33%)
10.2.1	cell wall.cellulose synthesis.cellulose synthase	vv_10007739	TC63356: homologue to UP|Q4PKB6_BOENI (Q4PKB6) Cellulose synthase CesA1 (Fragment), partial (47%)
10.2.1	cell wall.cellulose synthesis.cellulose synthase	vv_10007437	CB978247: weakly similar to GP|16519227|gb|AAL25130.1 cellulose synthase-like protein OsCslE2 {Oryza sativa}, partial (14%)
10.2.1	cell wall.cellulose synthesis.cellulose synthase	vv_10003643	TC56114: homologue to UP|P93156_GOSHI (P93156) Cellulose synthase (Fragment), partial (82%)
10.2.1	cell wall.cellulose synthesis.cellulose synthase	vv_10009182	TC57717: weakly similar to UP|Q6XP46_SOLTU (Q6XP46) Cellulose synthase, partial (16%)
10.2.1	cell wall.cellulose synthesis.cellulose synthase	vv_10006591	TC68684: similar to UP|Q8GUZ9_POPTM (Q8GUZ9) Cellulose synthase-like protein D4 (Fragment), partial (11%)
10.2.1	cell wall.cellulose synthesis.cellulose synthase	vv_10000288	TC52068: homologue to UP|Q6XP46_SOLTU (Q6XP46) Cellulose synthase, partial (39%)
10.2.1	cell wall.cellulose synthesis.cellulose synthase	vv_10003167	TC59569: homologue to UP|P93155_GOSHI (P93155) Cellulose synthase, partial (31%)
10.2.1	cell wall.cellulose synthesis.cellulose synthase	vv_10012688	TC57597: weakly similar to UP|Q45KQ0_TOBAC (Q45KQ0) Cellulose synthase-like protein CslE, partial (26%)
10.2.1	cell wall.cellulose synthesis.cellulose synthase	vv_10008078	CF207346:
10.2.1	cell wall.cellulose synthesis.cellulose synthase	vv_10007510	TC64887: weakly similar to UP|Q944E3_ORYSA (Q944E3) Cellulose synthase-like protein OsCslE2, partial (32%)
10.2.1	cell wall.cellulose synthesis.cellulose synthase	vv_10009171	TC55634: weakly similar to UP|Q3Y6V1_TOBAC (Q3Y6V1) Cellulose synthase-like protein CslG, partial (10%)
10.2.1	cell wall.cellulose synthesis.cellulose synthase	vv_10010726	TC51828: homologue to UP|Q6XZC2_POPTM (Q6XZC2) Cellulose synthase 6, partial (36%)
10.2.1	cell wall.cellulose synthesis.cellulose synthase	vv_10007593	CD005820: similar to GP|9622880|gb|AAF89964.1| cellulose synthase-4 {Zea mays}, partial (7%)
10.2.1	cell wall.cellulose synthesis.cellulose synthase	vv_10013820	TC68938:
10.2.1	cell wall.cellulose synthesis.cellulose synthase	vv_10003552	TC61561: similar to UP|Q6XZC2_POPTM (Q6XZC2) Cellulose synthase 6, partial (14%)
10.2.1	cell wall.cellulose synthesis.cellulose synthase	vv_10009823	TC56114: homologue to UP|P93156_GOSHI (P93156) Cellulose synthase (Fragment), partial (82%)
10.2.2	cell wall.cellulose synthesis.COBRA
10.3	cell wall.hemicellulose synthesis	vv_10012683	TC57577: weakly similar to UP|KATAM_ARATH (Q7XJ98) Xyloglucan galactosyltransferase KATAMARI 1 (MURUS3 protein) , partial (10%)
10.3	cell wall.hemicellulose synthesis	vv_10008321	CF211857: similar to SP|Q9M5Q1|FUT1_PEA Galactoside 2-alpha-L-fucosyltransferase (EC 2.4.1.69) (Xyloglucan alpha-(1 2)-fucosyltransferase), partial (43%)
10.3	cell wall.hemicellulose synthesis	vv_10007596	CD006087: similar to GP|19699371|gb|AAL91295.1 At1g74800/F25A4_38 {Arabidopsis thaliana}, partial (7%)
10.4	cell wall.pectin synthesis
10.5	cell wall.cell wall proteins
10.5.1	cell wall.cell wall proteins.AGPs	vv_10009203	TC56396: similar to GB|AAK55685.1|14190409|AF378882 AT3g60900/T4C21_310 {Arabidopsis thaliana} (exp=-1; wgp=0; cg=0), partial (85%)
10.5.1	cell wall.cell wall proteins.AGPs	vv_10011025	MULTIPLE HITS: 3 | CF216185;TC52856;TC54617 | CF216185: AND TC52856: similar to UP|Q40786_PYRCO (Q40786) Arabinogalactan-protein precursor, partial (35%) AND TC54617: similar to UP|Q40786_PYRCO (Q40786) Arabinogalactan-protein precursor, partial (35%)
10.5.1	cell wall.cell wall proteins.AGPs	vv_10006584	CB839069: similar to GP|15290026|dbj|BAB63720. P0694A04.2 {Oryza sativa (japonica cultivar-group)}, partial (8%)
10.5.1	cell wall.cell wall proteins.AGPs	vv_10001696	TC65487: similar to UP|Q7Y250_GOSHI (Q7Y250) Arabinogalactan protein, partial (72%)
10.5.1	cell wall.cell wall proteins.AGPs	vv_10003701	TC54617: similar to UP|Q40786_PYRCO (Q40786) Arabinogalactan-protein precursor, partial (35%)
10.5.1	cell wall.cell wall proteins.AGPs	vv_10001150	TC67631: weakly similar to UP|Q1W3A4_9LAMI (Q1W3A4) Epicotyl-specific tissue protein (Fragment), partial (40%)
10.5.1	cell wall.cell wall proteins.AGPs	vv_10001354	TC51953: similar to UP|Q6J192_9ROSI (Q6J192) Fasciclin-like AGP 12, partial (72%)
10.5.1	cell wall.cell wall proteins.AGPs	vv_10008311	TC61462: similar to RF|NP_566070.3|42569970|NM_130196 AGP16 (ARABINOGALACTAN PROTEIN 16) {Arabidopsis thaliana} (exp=-1; wgp=0; cg=0), partial (70%)
10.5.1	cell wall.cell wall proteins.AGPs	vv_10005207	TC62165: similar to RF|NP_566070.3|42569970|NM_130196 AGP16 (ARABINOGALACTAN PROTEIN 16) {Arabidopsis thaliana} (exp=-1; wgp=0; cg=0), partial (64%)
10.5.1	cell wall.cell wall proteins.AGPs	vv_10001726	MULTIPLE HITS: 4 | TC63963;TC61734;TC61549;CF603472 | TC63963: weakly similar to RF|NP_566070.3|42569970|NM_130196 AGP16 (ARABINOGALACTAN PROTEIN 16) {Arabidopsis thaliana} (exp=-1; wgp=0; cg=0), partial (71%) AND TC61734: weakly similar to RF|NP_566070.3|42569970|NM_130196 AGP16 (ARABINOGALACTAN PROTEIN 16) {Arabidopsis thaliana} (exp=-1; wgp=0; cg=0), partial (71%) AND TC61549: weakly similar to RF|NP_566070.3|42569970|NM_130196 AGP16 (ARABINOGALACTAN PROTEIN 16) {Arabidopsis thaliana} (exp=-1; wgp=0; cg=0), partial (71%) AND CF603472:
10.5.1	cell wall.cell wall proteins.AGPs	vv_10009806	TC67718: weakly similar to UP|Q7Y250_GOSHI (Q7Y250) Arabinogalactan protein, partial (68%)
10.5.1	cell wall.cell wall proteins.AGPs	vv_10004720	TC65557: weakly similar to RF|NP_194362.1|15236175|NM_118765 AGP13 (ARABINOGALACTAN PROTEIN 13) {Arabidopsis thaliana} (exp=-1; wgp=0; cg=0), partial (73%)
10.5.2	cell wall.cell wall proteins.proline rich proteins	vv_10000016	MULTIPLE HITS: 2 | TC63321;TC61174 | TC63321: weakly similar to UP|O82066_SOLTU (O82066) Proline-rich protein, partial (10%) AND TC61174: similar to UP|Q9M7P0_ARATH (Q9M7P0) Proline-rich protein 2, partial (10%)
10.5.3	cell wall.cell wall proteins.LRR	vv_10006008	CB339464: similar to GP|6523547|emb|CAB62280.1 hydroxyproline-rich glycoprotein DZ-HRGP {Volvox carteri f. nagariensis}, partial (9%)
10.5.3	cell wall.cell wall proteins.LRR	vv_10010975	CB347442: weakly similar to GP|23491723|dbj|BAC16796. formin homology protein A {Dictyostelium discoideum}, partial (4%)
10.5.3	cell wall.cell wall proteins.LRR	vv_10011004	TC68179: UP|Q84JW2_VITVI (Q84JW2) 2S albumin, complete
10.5.3	cell wall.cell wall proteins.LRR	vv_10002582	TC58119: similar to UP|Q9T0K5_ARATH (Q9T0K5) Extensin-like protein, partial (8%)
10.5.3	cell wall.cell wall proteins.LRR	vv_10009642	TC70494: similar to UP|Q9M3Y2_WHEAT (Q9M3Y2) Glycine-rich protein precursor, partial (9%)
10.5.3	cell wall.cell wall proteins.LRR	vv_10006293	CB345574: weakly similar to GP|7303636|gb|AAF58688.1| CG13214-PA {Drosophila melanogaster}, partial (10%)
10.5.3	cell wall.cell wall proteins.LRR	vv_10005469	TC63408: homologue to UP|Q8LGR5_VITVI (Q8LGR5) Proline rich protein 2, partial (73%)
10.5.3	cell wall.cell wall proteins.LRR	vv_10009312	TC62568: RF|NP_001023025.1|71997822|NM_001027854 GRound-Like (grd related) family member (grl-25) {Caenorhabditis elegans} (exp=-1; wgp=0; cg=0), partial (3%)
10.5.3	cell wall.cell wall proteins.LRR	vv_10005254	BQ795608: similar to GP|6523547|emb|CAB62280.1 hydroxyproline-rich glycoprotein DZ-HRGP {Volvox carteri f. nagariensis}, partial (12%)
10.5.3	cell wall.cell wall proteins.LRR	vv_10006291	CB345556: similar to GP|13882294|gb|AAK46868.1 PE_PGRS family protein {Mycobacterium tuberculosis CDC1551}, partial (2%)
10.5.3	cell wall.cell wall proteins.LRR	vv_10004578	TC62892: similar to UP|Q8LHF3_ORYSA (Q8LHF3) Splicing factor-like, partial (31%)
10.5.3	cell wall.cell wall proteins.LRR	vv_10005533	CA809106: weakly similar to GP|6523547|emb|CAB62280.1 hydroxyproline-rich glycoprotein DZ-HRGP {Volvox carteri f. nagariensis}, partial (14%)
10.5.3	cell wall.cell wall proteins.LRR	vv_10010961	CB345445: homologue to PIR|S14981|S14981 extensin class I (clone w1-8 L) - tomato (fragment), partial (12%)
10.5.3	cell wall.cell wall proteins.LRR	vv_10006427	MULTIPLE HITS: 3 | CB347847;TC68697;TC55376 | CB347847: weakly similar to GP|13809918|gb|AAK07681.1 leucine-rich repeat/extensin 1 {Arabidopsis thaliana}, partial (4%) AND TC68697: similar to UP|ZCHC8_XENLA (Q6DD45) Zinc finger CCHC domain-containing protein 8, partial (4%) AND TC55376: weakly similar to UP|Q09084_LYCES (Q09084) Extensin (Class II) precursor, partial (15%)
10.5.3	cell wall.cell wall proteins.LRR	vv_10001520	TC57707: weakly similar to UP|Q2HTP6_MEDTR (Q2HTP6) Leucine-rich repeat, plant specific, partial (32%)
10.5.3	cell wall.cell wall proteins.LRR	vv_10005402	BQ798829:
10.5.3	cell wall.cell wall proteins.LRR	vv_10010813	CB343537:
10.5.3	cell wall.cell wall proteins.LRR	vv_10013582	TC62568: RF|NP_001023025.1|71997822|NM_001027854 GRound-Like (grd related) family member (grl-25) {Caenorhabditis elegans} (exp=-1; wgp=0; cg=0), partial (3%)
10.5.3	cell wall.cell wall proteins.LRR	vv_10000014	MULTIPLE HITS: 5 | TC68179;TC65829;TC63486;TC63419;TC60920 | TC68179: UP|Q84JW2_VITVI (Q84JW2) 2S albumin, complete AND TC65829: weakly similar to UP|Q9VN36_DROME (Q9VN36) CG12586-PA, partial (13%) AND TC63486: similar to UP|Q8T018_DROME (Q8T018) LD39545p (CG10625-PA, isoform A) (Cg10625-pd, isoform d), partial (25%) AND TC63419: similar to UP|Q9VN36_DROME (Q9VN36) CG12586-PA, partial (12%) AND TC60920: weakly similar to UP|O18465_HIRME (O18465) Tractin, partial (5%)
10.5.3	cell wall.cell wall proteins.LRR	vv_10010855	TC69081: UP|Q6QGY1_VITVI (Q6QGY1) Merlot proline-rich protein 2, complete
10.5.3	cell wall.cell wall proteins.LRR	vv_10008373	CF213604: similar to GP|9279698|dbj|BAB01255.1 extensin protein-like {Arabidopsis thaliana}, partial (49%)
10.5.3	cell wall.cell wall proteins.LRR	vv_10004216	MULTIPLE HITS: 3 | CB347847;TC68697;TC55376 | CB347847: weakly similar to GP|13809918|gb|AAK07681.1 leucine-rich repeat/extensin 1 {Arabidopsis thaliana}, partial (4%) AND TC68697: similar to UP|ZCHC8_XENLA (Q6DD45) Zinc finger CCHC domain-containing protein 8, partial (4%) AND TC55376: weakly similar to UP|Q09084_LYCES (Q09084) Extensin (Class II) precursor, partial (15%)
10.5.3	cell wall.cell wall proteins.LRR	vv_10006479	CB348689: weakly similar to GP|7303636|gb|AAF58688.1| CG13214-PA {Drosophila melanogaster}, partial (9%)
10.5.3	cell wall.cell wall proteins.LRR	vv_10008454	MULTIPLE HITS: 2 | DV218755;TC56951 | DV218755: AND TC56951: UP|Q8LGR5_VITVI (Q8LGR5) Proline rich protein 2, complete
10.5.3	cell wall.cell wall proteins.LRR	vv_10003843	TC67861: similar to RF|NP_198706.1|15241578|NM_123252 protein disulfide oxidoreductase {Arabidopsis thaliana} (exp=-1; wgp=0; cg=0), partial (37%)
10.5.3	cell wall.cell wall proteins.LRR	vv_10006007	CB339387: weakly similar to PIR|S34666|S34666 glycine-rich protein - common tobacco, partial (20%)
10.5.3	cell wall.cell wall proteins.LRR	vv_10011202	CB346299: weakly similar to GP|23491723|dbj|BAC16796. formin homology protein A {Dictyostelium discoideum}, partial (7%)
10.5.3	cell wall.cell wall proteins.LRR	vv_10000540	TC52905:
10.5.4	cell wall.cell wall proteins.HRGP	vv_10004385	MULTIPLE HITS: 2 | TC67814;TC64746 | TC67814: similar to UP|Q8W4S7_ARATH (Q8W4S7) AT4g14900/dl3490c, partial (37%) AND TC64746: similar to UP|Q940H8_ARATH (Q940H8) Hydroxyproline-rich glycoprotein homolog, partial (79%)
10.5.4	cell wall.cell wall proteins.HRGP	vv_10000526	MULTIPLE HITS: 2 | TC59093;TC54004 | TC59093: weakly similar to UP|Q9M0H8_ARATH (Q9M0H8) Predicted proline-rich protein, partial (22%) AND TC54004: weakly similar to UP|Q9M0H8_ARATH (Q9M0H8) Predicted proline-rich protein, partial (13%)
10.5.4	cell wall.cell wall proteins.HRGP	vv_10000525	MULTIPLE HITS: 2 | TC59093;TC54004 | TC59093: weakly similar to UP|Q9M0H8_ARATH (Q9M0H8) Predicted proline-rich protein, partial (22%) AND TC54004: weakly similar to UP|Q9M0H8_ARATH (Q9M0H8) Predicted proline-rich protein, partial (13%)
10.5.5	cell wall.cell wall proteins.RGP	vv_10010891	CB910505:
10.5.5	cell wall.cell wall proteins.RGP	vv_10011127	TC62438: similar to UP|Q8VWN8_GOSHI (Q8VWN8) Reversibly glycosylated polypeptide, partial (32%)
10.5.5	cell wall.cell wall proteins.RGP	vv_10009422	TC55314: similar to UP|Q6IV07_LYCES (Q6IV07) UDP-glucose:protein transglucosylase-like protein SlUPTG1, partial (52%)
10.6	cell wall.degradation
10.6.1	cell wall.degradation.cellulases and beta -1,4-glucanases	vv_10004934	TC53433: similar to UP|Q9FXI9_ARATH (Q9FXI9) F6F9.1 protein (At1g19940/F6F9_1), partial (52%)
10.6.1	cell wall.degradation.cellulases and beta -1,4-glucanases	vv_10008456	TC61627: similar to UP|Q2LAH6_SOYBN (Q2LAH6) Endo-1,4-beta-glucanase (Fragment) , partial (97%)
10.6.1	cell wall.degradation.cellulases and beta -1,4-glucanases	vv_10008457	NP596365: GB|AY043235.1|AAK81878.1 putative cellulase CEL2 [Vitis vinifera]
10.6.1	cell wall.degradation.cellulases and beta -1,4-glucanases	vv_10007186	CB970262: similar to GP|575404|emb|CAA52343.1| cellulase {Sambucus nigra}, partial (40%)
10.6.1	cell wall.degradation.cellulases and beta -1,4-glucanases	vv_10004517	MULTIPLE HITS: 2 | TC66250;TC57188 | TC66250: similar to UP|Q2HZY0_SOYBN (Q2HZY0) Endo-1,4-beta-glucanase (Fragment) , partial (64%) AND TC57188: similar to UP|O23954_GOSHI (O23954) Endo-1,4-beta-glucanase (Fragment), partial (74%)
10.6.1	cell wall.degradation.cellulases and beta -1,4-glucanases	vv_10000121	TC63004: weakly similar to UP|Q9LTN0_ARATH (Q9LTN0) Arabidopsis thaliana genomic DNA, chromosome 3, P1 clone: MTC11, partial (40%)
10.6.1	cell wall.degradation.cellulases and beta -1,4-glucanases	vv_10007232	TC65113: similar to UP|Q7XAS3_GOSHI (Q7XAS3) Beta-D-glucosidase, partial (38%)
10.6.1	cell wall.degradation.cellulases and beta -1,4-glucanases	vv_10000931	MULTIPLE HITS: 2 | TC57925;TC52380 | TC57925: homologue to UP|Q6QLN2_POPTM (Q6QLN2) Endo-1,4-beta-glucanase , partial (26%) AND TC52380: homologue to UP|Q6QLN2_POPTM (Q6QLN2) Endo-1,4-beta-glucanase , partial (76%)
10.6.1	cell wall.degradation.cellulases and beta -1,4-glucanases	vv_10007105	CB922844: similar to GP|575404|emb|CAA52343.1| cellulase {Sambucus nigra}, partial (38%)
10.6.1	cell wall.degradation.cellulases and beta -1,4-glucanases	vv_10010682	MULTIPLE HITS: 3 | TC60491;TC60663;DT010797 | TC60491: weakly similar to UP|Q9SAE6_ARATH (Q9SAE6) F3F19.15, partial (50%) AND TC60663: weakly similar to UP|Q9SAE6_ARATH (Q9SAE6) F3F19.15, partial (32%) AND DT010797:
10.6.1	cell wall.degradation.cellulases and beta -1,4-glucanases	vv_10009627	TC58094: similar to RF|NP_180858.1|15225764|NM_128859 hydrolase, hydrolyzing O-glycosyl compounds {Arabidopsis thaliana} (exp=-1; wgp=0; cg=0), partial (33%)
10.6.1	cell wall.degradation.cellulases and beta -1,4-glucanases	vv_10008419	CF215384:
10.6.1	cell wall.degradation.cellulases and beta -1,4-glucanases	vv_10010317	TC69448: similar to UP|Q7XAS3_GOSHI (Q7XAS3) Beta-D-glucosidase, partial (23%)
10.6.2	cell wall.degradation.mannan-xylose-arabinose-fucose	vv_10005895	TC69927: similar to UP|Q9SEH8_SOYBN (Q9SEH8) Mannosyl-oligosaccharide 1,2-alpha-mannosidase , partial (56%)
10.6.2	cell wall.degradation.mannan-xylose-arabinose-fucose	vv_10002495	TC52275: similar to UP|Q2MCJ5_9ROSI (Q2MCJ5) Xylan 1,4-beta-xylosidase , partial (35%)
10.6.2	cell wall.degradation.mannan-xylose-arabinose-fucose	vv_10001195	MULTIPLE HITS: 2 | TC57993;TC54360 | TC57993: similar to UP|Q27U85_EUCGG (Q27U85) (1-4)-beta-mannan endohydrolase (Fragment), partial (46%) AND TC54360: similar to UP|Q9FJZ3_ARATH (Q9FJZ3) Mannan endo-1,4-beta-mannosidase (At5g66460), partial (90%)
10.6.2	cell wall.degradation.mannan-xylose-arabinose-fucose	vv_10002198	TC68226: similar to UP|Q9LZV3_ARATH (Q9LZV3) (1-4)-beta-mannan endohydrolase-like protein (At5g01930), partial (19%)
10.6.2	cell wall.degradation.mannan-xylose-arabinose-fucose	vv_10007306	CB972905: similar to PIR|T49925|T49925 beta-xylosidase-like protein - Arabidopsis thaliana, partial (23%)
10.6.2	cell wall.degradation.mannan-xylose-arabinose-fucose	vv_10008343	TC55421: similar to UP|Q8VZG5_ARATH (Q8VZG5) At1g78060/F28K19_32, partial (40%)
10.6.2	cell wall.degradation.mannan-xylose-arabinose-fucose	vv_10007245	CB971553: similar to GP|10129675|emb|CAC08208. (1-4)-beta-mannan endohydrolase {Coffea arabica}, partial (48%)
10.6.2	cell wall.degradation.mannan-xylose-arabinose-fucose	vv_10014115	TC56975: similar to UP|Q84XI2_GOSHI (Q84XI2) Glycosyl hydrolase, partial (26%)
10.6.2	cell wall.degradation.mannan-xylose-arabinose-fucose	vv_10009880	TC67414: similar to UP|Q94KD8_ARATH (Q94KD8) At1g02640/T14P4_11, partial (26%)
10.6.3	cell wall.degradation.pectate lyases and polygalacturonases	vv_10001710	TC61910: weakly similar to UP|Q8VWQ1_GOSHI (Q8VWQ1) Dehydration-induced protein RD22-like protein, partial (64%)
10.6.3	cell wall.degradation.pectate lyases and polygalacturonases	vv_10008422	CF215418:
10.6.3	cell wall.degradation.pectate lyases and polygalacturonases	vv_10004177	TC59236: similar to UP|Q4JLV6_GOSHI (Q4JLV6) Pectate lyase, partial (96%)
10.6.3	cell wall.degradation.pectate lyases and polygalacturonases	vv_10008459	MULTIPLE HITS: 2 | TC62787;CN006505 | TC62787: UP|Q9M505_VITVI (Q9M505) Pectate lyase, complete AND CN006505:
10.6.3	cell wall.degradation.pectate lyases and polygalacturonases	vv_10010773	TC68391: homologue to UP|Q94FT5_FRAAN (Q94FT5) Pectate lyase (Fragment), complete
10.6.3	cell wall.degradation.pectate lyases and polygalacturonases	vv_10003792	TC52034: UP|Q94B15_VITVI (Q94B15) Polygalacturonase PG1, complete
10.6.3	cell wall.degradation.pectate lyases and polygalacturonases	vv_10012792	TC66168: weakly similar to RF|NP_567055.1|18410809|NM_115640 polygalacturonase {Arabidopsis thaliana} (exp=-1; wgp=0; cg=0), partial (6%)
10.6.3	cell wall.degradation.pectate lyases and polygalacturonases	vv_10008162	TC62936: similar to UP|Q94FT6_FRAAN (Q94FT6) Pectate lyase B (Fragment), partial (39%)
10.6.3	cell wall.degradation.pectate lyases and polygalacturonases	vv_10006732	CB913712: weakly similar to GP|166951|gb|AAA32914.1|| polygalacturonase {Persea americana}, partial (13%)
10.6.3	cell wall.degradation.pectate lyases and polygalacturonases	vv_10003378	TC65880: similar to UP|O24416_FRAAN (O24416) Pectate lyase, partial (32%)
10.6.3	cell wall.degradation.pectate lyases and polygalacturonases	vv_10009375	TC53176: homologue to UP|Q93XJ1_9ROSI (Q93XJ1) Pectate lyase, partial (48%)
10.6.3	cell wall.degradation.pectate lyases and polygalacturonases	vv_10003937	TC67471: weakly similar to UP|Q4VT47_VITVI (Q4VT47) RD22-like protein, partial (45%)
10.6.3	cell wall.degradation.pectate lyases and polygalacturonases	vv_10009123	MULTIPLE HITS: 2 | CB982875;TC67323 | CB982875: similar to GP|18447761|gb|AAL67991.1 dehydration-induced protein RD22-like protein {Gossypium hirsutum}, partial (29%) AND TC67323: similar to UP|Q4VT47_VITVI (Q4VT47) RD22-like protein, partial (37%)
10.6.3	cell wall.degradation.pectate lyases and polygalacturonases	vv_10008076	TC57956: similar to UP|O49721_ARATH (O49721) Polygalacturonase-like protein (Fragment), partial (19%)
10.6.3	cell wall.degradation.pectate lyases and polygalacturonases	vv_10007156	TC63420: weakly similar to UP|Q9MBB8_9ROSI (Q9MBB8) Polygalacturonase, partial (50%)
10.6.3	cell wall.degradation.pectate lyases and polygalacturonases	vv_10005448	TC61077: weakly similar to GB|CAE02618.1|38567637|OSA575668 RAFTIN1 protein {Oryza sativa (japonica cultivar-group)} (exp=-1; wgp=0; cg=0), partial (13%)
10.6.3	cell wall.degradation.pectate lyases and polygalacturonases	vv_10003477	TC66168: weakly similar to RF|NP_567055.1|18410809|NM_115640 polygalacturonase {Arabidopsis thaliana} (exp=-1; wgp=0; cg=0), partial (6%)
10.6.3	cell wall.degradation.pectate lyases and polygalacturonases	vv_10013430	TC59719: similar to UP|Q84LI7_FRAAN (Q84LI7) Polygalacturonase-like protein, partial (91%)
10.6.3	cell wall.degradation.pectate lyases and polygalacturonases	vv_10008170	MULTIPLE HITS: 8 | TC61327;TC54616;CN006505;TC62787;TC68391;DT007358;TC59236;TC53176 | TC61327: similar to UP|Q94FT5_FRAAN (Q94FT5) Pectate lyase (Fragment), partial (42%) AND TC54616: similar to UP|Q52PJ2_MANIN (Q52PJ2) Ripening-related pectate lyase, partial (88%) AND CN006505: AND TC62787: UP|Q9M505_VITVI (Q9M505) Pectate lyase, complete AND TC68391: homologue to UP|Q94FT5_FRAAN (Q94FT5) Pectate lyase (Fragment), complete AND DT007358: AND TC59236: similar to UP|Q4JLV6_GOSHI (Q4JLV6) Pectate lyase, partial (96%) AND TC53176: homologue to UP|Q93XJ1_9ROSI (Q93XJ1) Pectate lyase, partial (48%)
10.6.3	cell wall.degradation.pectate lyases and polygalacturonases	vv_10006025	CB340384: similar to PIR|T47653|T47653 pectate lyase-like protein - Arabidopsis thaliana, partial (53%)
10.6.3	cell wall.degradation.pectate lyases and polygalacturonases	vv_10006744	MULTIPLE HITS: 2 | DT020757;TC64309 | DT020757: AND TC64309: weakly similar to UP|Q9SMT3_ARATH (Q9SMT3) Endo-polygalacturonase-like protein (Glycoside hydrolase family 28 protein), partial (27%)
10.6.3	cell wall.degradation.pectate lyases and polygalacturonases	vv_10004793	MULTIPLE HITS: 2 | TC53499;CF212687 | TC53499: similar to UP|GP1_LYCES (Q40161) Polygalacturonase-1 non-catalytic beta subunit precursor (AroGP1) (Polygalacturonase converter) (PG converter), partial (36%) AND CF212687:
10.6.3	cell wall.degradation.pectate lyases and polygalacturonases	vv_10011642	TC56055: similar to UP|Q84LI7_FRAAN (Q84LI7) Polygalacturonase-like protein, partial (92%)
10.6.3	cell wall.degradation.pectate lyases and polygalacturonases	vv_10007338	TC54436: similar to RF|NP_175244.1|15221078|NM_103706 polygalacturonase {Arabidopsis thaliana} (exp=-1; wgp=0; cg=0), partial (35%)
10.6.3	cell wall.degradation.pectate lyases and polygalacturonases	vv_10007524	MULTIPLE HITS: 2 | CB982875;TC67323 | CB982875: similar to GP|18447761|gb|AAL67991.1 dehydration-induced protein RD22-like protein {Gossypium hirsutum}, partial (29%) AND TC67323: similar to UP|Q4VT47_VITVI (Q4VT47) RD22-like protein, partial (37%)
10.6.3	cell wall.degradation.pectate lyases and polygalacturonases	vv_10008079	CF207353: weakly similar to GP|6714530|dbj|BAA89479.1 polygalacturonase {Salix gilgiana}, partial (25%)
10.6.3	cell wall.degradation.pectate lyases and polygalacturonases	vv_10010077	TC70021: polygalacturonase [Vitis vinifera]
10.6.3	cell wall.degradation.pectate lyases and polygalacturonases	vv_10001452	TC63753: similar to UP|Q94B15_VITVI (Q94B15) Polygalacturonase PG1, partial (23%)
10.6.3	cell wall.degradation.pectate lyases and polygalacturonases	vv_10003340	TC56906: weakly similar to UP|Q9ZPI8_LYCES (Q9ZPI8) Polygalacturonase, partial (7%)
10.6.3	cell wall.degradation.pectate lyases and polygalacturonases	vv_10003938	TC63341: weakly similar to UP|Q4VT47_VITVI (Q4VT47) RD22-like protein, partial (48%)
10.6.3	cell wall.degradation.pectate lyases and polygalacturonases	vv_10008308	CF211549: weakly similar to GP|15912221|gb|AAL08244.1 At1g70370/F17O7_9 {Arabidopsis thaliana}, partial (30%)
10.6.3	cell wall.degradation.pectate lyases and polygalacturonases	vv_10005853	CB004194: homologue to PIR|T47353|T47353 polygalacturonase-like protein - Arabidopsis thaliana, partial (17%)
10.6.3	cell wall.degradation.pectate lyases and polygalacturonases	vv_10006022	TC66084: similar to UP|Q9M3D5_ARATH (Q9M3D5) Pectate lyase-like protein, partial (33%)
10.7	cell wall.modification	vv_10001579	TC55493: similar to UP|Q9AT33_DAUCA (Q9AT33) Endoxyloglucan transferase, partial (89%)
10.7	cell wall.modification	vv_10001623	MULTIPLE HITS: 2 | TC59590;TC53065 | TC59590: homologue to UP|Q93XP1_9ROSA (Q93XP1) Expansin, partial (45%) AND TC53065: similar to UP|Q8L5G5_CICAR (Q8L5G5) Alpha-expansin 3, complete
10.7	cell wall.modification	vv_10005239	MULTIPLE HITS: 4 | TC69506;TC68519;TC58538;TC54832 | TC69506: homologue to UP|Q94B15_VITVI (Q94B15) Polygalacturonase PG1, partial (17%) AND TC68519: UP|Q84US7_9ROSI (Q84US7) Expansin, complete AND TC58538: UP|Q84US9_9ROSI (Q84US9) Expansin, partial (45%) AND TC54832: similar to UP|Q8VX73_RICCO (Q8VX73) Cyclophilin , complete
10.7	cell wall.modification	vv_10011290	MULTIPLE HITS: 6 | TC63269;TC60614;TC63145;TC58991;TC55095;DY474822 | TC63269: similar to UP|Q8S902_SOYBN (Q8S902) Syringolide-induced protein 19-1-5, partial (59%) AND TC60614: similar to UP|Q8S902_SOYBN (Q8S902) Syringolide-induced protein 19-1-5, partial (91%) AND TC63145: homologue to UP|Q8S902_SOYBN (Q8S902) Syringolide-induced protein 19-1-5, partial (65%) AND TC58991: similar to UP|Q8S902_SOYBN (Q8S902) Syringolide-induced protein 19-1-5, partial (94%) AND TC55095: similar to UP|Q8S902_SOYBN (Q8S902) Syringolide-induced protein 19-1-5, partial (93%) AND DY474822:
10.7	cell wall.modification	vv_10011477	TC53835: similar to UP|Q9AT33_DAUCA (Q9AT33) Endoxyloglucan transferase, partial (30%)
10.7	cell wall.modification	vv_10003897	TC69342: similar to GB|CAA16756.1|2832627|ATF13C5 xyloglucan endo-transglycosylase-like protein {Arabidopsis thaliana} (exp=0; wgp=1; cg=0), partial (83%)
10.7	cell wall.modification	vv_10003670	TC58538: UP|Q84US9_9ROSI (Q84US9) Expansin, partial (45%)
10.7	cell wall.modification	vv_10004343	TC54149: similar to UP|Q7XHJ2_QUERO (Q7XHJ2) Expansin-like protein (Fragment), partial (91%)
10.7	cell wall.modification	vv_10003790	MULTIPLE HITS: 3 | TC68584;TC68519;TC58538 | TC68584: UP|Q84US7_9ROSI (Q84US7) Expansin, partial (87%) AND TC68519: UP|Q84US7_9ROSI (Q84US7) Expansin, complete AND TC58538: UP|Q84US9_9ROSI (Q84US9) Expansin, partial (45%)
10.7	cell wall.modification	vv_10006856	TC71125: similar to GB|AAB18365.1|1244754|ATU43486 xyloglucan endotransglycosylase-related protein {Arabidopsis thaliana} (exp=-1; wgp=0; cg=0), partial (26%)
10.7	cell wall.modification	vv_10006338	MULTIPLE HITS: 3 | TC71041;CB346454;TC52577 | TC71041: weakly similar to UP|Q84NI6_CUCME (Q84NI6) Alkaline alpha galactosidase II, partial (13%) AND CB346454: similar to GP|3901012|emb|CAA10231.1 xyloglucan endotransglycosylase 1 {Fagus sylvatica}, partial (74%) AND TC52577: similar to UP|Q8S902_SOYBN (Q8S902) Syringolide-induced protein 19-1-5, partial (89%)
10.7	cell wall.modification	vv_10004212	TC60314: homologue to UP|BRU1_SOYBN (P35694) Brassinosteroid-regulated protein BRU1 precursor, partial (27%)
10.7	cell wall.modification	vv_10010764	TC52577: similar to UP|Q8S902_SOYBN (Q8S902) Syringolide-induced protein 19-1-5, partial (89%)
10.7	cell wall.modification	vv_10010533	TC62108: homologue to UP|Q7X9Q3_SAMNI (Q7X9Q3) Expansin, partial (95%)
10.7	cell wall.modification	vv_10011203	MULTIPLE HITS: 2 | CB346454;TC71041 | CB346454: similar to GP|3901012|emb|CAA10231.1 xyloglucan endotransglycosylase 1 {Fagus sylvatica}, partial (74%) AND TC71041: weakly similar to UP|Q84NI6_CUCME (Q84NI6) Alkaline alpha galactosidase II, partial (13%)
10.7	cell wall.modification	vv_10003239	TC55820: similar to UP|EXP13_ARATH (Q9M9P0) Alpha-expansin 13 precursor (AtEXPA13) (At-EXP13) (AtEx13) (Ath-ExpAlpha-1.22), partial (92%)
10.7	cell wall.modification	vv_10000991	TC53835: similar to UP|Q9AT33_DAUCA (Q9AT33) Endoxyloglucan transferase, partial (30%)
10.7	cell wall.modification	vv_10009895	TC58991: similar to UP|Q8S902_SOYBN (Q8S902) Syringolide-induced protein 19-1-5, partial (94%)
10.7	cell wall.modification	vv_10005975	CB009659: similar to GP|20338421|gb|AAM18791.1 immuno-reactant natriuretic peptide-like protein {Erucastrum strigosum}, partial (26%)
10.7	cell wall.modification	vv_10000425	TC62965: UP|Q84UT0_9ROSI (Q84UT0) Expansin, complete
10.7	cell wall.modification	vv_10004211	MULTIPLE HITS: 2 | TC56669;TC53508 | TC56669: xyloglucan endotransglycosylase XET2 [Vitis vinifera] AND TC53508: similar to UP|Q38696_ACTDE (Q38696) Xyloglucan endotransglycosylase precursor, partial (59%)
10.7	cell wall.modification	vv_10004743	TC58404: similar to UP|Q49QW6_9ROSI (Q49QW6) Expansin, partial (94%)
10.7	cell wall.modification	vv_10010712	MULTIPLE HITS: 3 | CN548080;TC53436;TC51796 | CN548080: AND TC53436: similar to UP|Q8S902_SOYBN (Q8S902) Syringolide-induced protein 19-1-5, partial (86%) AND TC51796: similar to UP|Q8S902_SOYBN (Q8S902) Syringolide-induced protein 19-1-5, partial (78%)
10.7	cell wall.modification	vv_10000302	MULTIPLE HITS: 3 | TC58750;TC55060;TC52375 | TC58750: similar to UP|Q39802_SOYBN (Q39802) Cytokinin induced message, partial (81%) AND TC55060: similar to UP|Q39802_SOYBN (Q39802) Cytokinin induced message, partial (44%) AND TC52375: similar to UP|Q39802_SOYBN (Q39802) Cytokinin induced message, partial (71%)
10.7	cell wall.modification	vv_10011021	MULTIPLE HITS: 2 | CF212592;TC63269 | CF212592: similar to GP|21553999|gb|AAM63080.1 xyloglucan endo-1 4-beta-D-glucanase precursor {Arabidopsis thaliana}, partial (17%) AND TC63269: similar to UP|Q8S902_SOYBN (Q8S902) Syringolide-induced protein 19-1-5, partial (59%)
10.7	cell wall.modification	vv_10010901	TC54729: homologue to UP|BRU1_SOYBN (P35694) Brassinosteroid-regulated protein BRU1 precursor, partial (58%)
10.7	cell wall.modification	vv_10000312	TC51824: similar to UP|O23950_GOSHI (O23950) Endo-xyloglucan transferase (Fragment), partial (97%)
10.7	cell wall.modification	vv_10006527	MULTIPLE HITS: 3 | CB007827;TC67284;TC57659 | CB007827: similar to GP|27464177|gb|AAO15998.1 expansin {Glycine max}, partial (40%) AND TC67284: similar to UP|Q8GZD3_SOYBN (Q8GZD3) Expansin, partial (91%) AND TC57659: similar to UP|Q8GZD3_SOYBN (Q8GZD3) Expansin, partial (91%)
10.7	cell wall.modification	vv_10003332	TC55069: similar to UP|XTH16_ARATH (Q8LG58) Probable xyloglucan endotransglucosylase/hydrolase protein 16 precursor (At-XTH16) (XTH-16) , partial (67%)
10.8	cell wall.pectin*esterases
10.8.1	cell wall.pectin*esterases.PME	vv_10003530	TC62593: similar to UP|Q42935_NICPL (Q42935) Pectin methylesterase precursor (Fragment) , partial (50%)
10.8.1	cell wall.pectin*esterases.PME	vv_10004665	TC63941: pectinesterase [Vitis vinifera]
10.8.1	cell wall.pectin*esterases.PME	vv_10009615	TC63388: similar to GB|BAB01985.1|9294028|AB018121 pectin methylesterase-like protein {Arabidopsis thaliana} (exp=0; wgp=1; cg=0), partial (98%)
10.8.1	cell wall.pectin*esterases.PME	vv_10000405	TC53043: UP|Q94B16_VITVI (Q94B16) Pectin methylesterase PME1, complete
10.8.1	cell wall.pectin*esterases.PME	vv_10009273	MULTIPLE HITS: 2 | TC55540;TC54422 | TC55540: similar to GB|AAB57670.1|2098711|CSU82976 pectinesterase {Citrus sinensis} (exp=-1; wgp=0; cg=0), partial (36%) AND TC54422: similar to GB|AAB57670.1|2098711|CSU82976 pectinesterase {Citrus sinensis} (exp=-1; wgp=0; cg=0), partial (32%)
10.8.1	cell wall.pectin*esterases.PME	vv_10002517	TC57247: weakly similar to UP|O81301_ARATH (O81301) T14P8.1 (Pectinesterase-like protein) (Pectinesterase family protein), partial (19%)
10.8.1	cell wall.pectin*esterases.PME	vv_10011933	TC70982: similar to RF|NP_197474.1|15241163|NM_121978 pectinesterase {Arabidopsis thaliana} (exp=-1; wgp=0; cg=0), partial (83%)
10.8.1	cell wall.pectin*esterases.PME	vv_10001257	MULTIPLE HITS: 3 | DY474353;TC56317;TC66083 | DY474353: AND TC56317: similar to UP|Q9M5J0_PHAAU (Q9M5J0) Pectin methylesterase isoform alpha (Fragment) , partial (71%) AND TC66083: similar to UP|Q9M5J0_PHAAU (Q9M5J0) Pectin methylesterase isoform alpha (Fragment) , partial (51%)
10.8.1	cell wall.pectin*esterases.PME	vv_10001923	TC70810: similar to UP|Q9LYT5_ARATH (Q9LYT5) Pectinesterase-like protein (AT3g59010/F17J16_60), partial (51%)
10.8.1	cell wall.pectin*esterases.PME	vv_10004938	TC58800: similar to UP|Q4ABV3_BRARP (Q4ABV3) 52O08_4, partial (60%)
10.8.1	cell wall.pectin*esterases.PME	vv_10008442	CF215896: weakly similar to GP|20269071|emb|CAD29733. pectin methylesterase {Sesbania rostrata}, partial (25%)
10.8.1	cell wall.pectin*esterases.PME	vv_10002952	TC67636: weakly similar to GB|AAB57670.1|2098711|CSU82976 pectinesterase {Citrus sinensis} (exp=-1; wgp=0; cg=0), partial (24%)
10.8.1	cell wall.pectin*esterases.PME	vv_10010632	TC63208: weakly similar to RF|NP_177152.2|30697951|NM_105663 pectinesterase {Arabidopsis thaliana} (exp=-1; wgp=0; cg=0), partial (26%)
10.8.2	cell wall.pectin*esterases.acetyl esterase	vv_10004552	TC57501: similar to UP|Q2HRU2_MEDTR (Q2HRU2) Pectinacetylesterase, partial (28%)
10.8.2	cell wall.pectin*esterases.acetyl esterase	vv_10004551	TC54500: similar to UP|Q2HRU2_MEDTR (Q2HRU2) Pectinacetylesterase, partial (64%)
10.8.2	cell wall.pectin*esterases.acetyl esterase	vv_10010914	TC63488: similar to UP|Q2HRU2_MEDTR (Q2HRU2) Pectinacetylesterase, partial (35%)
10.8.99	cell wall.pectin*esterases.misc	vv_10006937	CB918270: similar to GP|29539387|dbj|BAC67662. pectin methylesterase {Pisum sativum}, partial (3%)
10.8.99	cell wall.pectin*esterases.misc	vv_10003211	TC56663: weakly similar to UP|PME2_CITSI (O04887) Pectinesterase-2 precursor (Pectin methylesterase) (PE) , partial (11%)
11	lipid metabolism
11.1	lipid metabolism.FA synthesis and FA elongation
11.1.1	lipid metabolism.FA synthesis and FA elongation.Acetyl CoA Carboxylation	vv_10001288	TC60643: weakly similar to UP|Q93W03_ARATH (Q93W03) AT3g56130/F18O21_90, partial (62%)
11.1.1	lipid metabolism.FA synthesis and FA elongation.Acetyl CoA Carboxylation	vv_10009809	MULTIPLE HITS: 2 | TC61725;TC52923 | TC61725: similar to UP|Q9SSR9_ARATH (Q9SSR9) F6D8.11 protein, partial (57%) AND TC52923: similar to UP|Q9SSR9_ARATH (Q9SSR9) F6D8.11 protein, partial (36%)
11.1.1	lipid metabolism.FA synthesis and FA elongation.Acetyl CoA Carboxylation	vv_10008003	TC65382: similar to UP|Q39350_BRANA (Q39350) Biotin carboxyl carrier protein, partial (32%)
11.1.2	lipid metabolism.FA synthesis and FA elongation.Acetyl CoA Transacylase	vv_10009945	TC66929: similar to RF|NP_565697.1|18402286|NM_128573 [acyl-carrier protein] S-malonyltransferase/ transferase {Arabidopsis thaliana} (exp=-1; wgp=0; cg=0), partial (86%)
11.1.3	lipid metabolism.FA synthesis and FA elongation.ketoacyl ACP synthase	vv_10001522	TC59169: similar to UP|Q5I7S7_BETVE (Q5I7S7) Plastid beta-ketoacyl ACP synthase (Fragment), partial (74%)
11.1.3	lipid metabolism.FA synthesis and FA elongation.ketoacyl ACP synthase	vv_10002016	TC62753: similar to UP|FABH1_CUPWR (P49244) 3-oxoacyl-[acyl-carrier-protein] synthase 3 A, chloroplast precursor (3-oxoacyl-[acyl-carrier-protein] synthase III A) (Beta-ketoacyl-ACP synthase III A) (KAS III A) , partial (43%)
11.1.4	lipid metabolism.FA synthesis and FA elongation.ACP oxoacyl reductase
11.1.5	lipid metabolism.FA synthesis and FA elongation.beta hydroxyacyl ACP dehydratase	vv_10004792	MULTIPLE HITS: 3 | TC51871;TC57249;TC54508 | TC51871: similar to UP|Q2Q9T3_PICMA (Q2Q9T3) Beta-hydroxyacyl-ACP dehydratase b, partial (64%) AND TC57249: homologue to UP|Q2Q9T3_PICMA (Q2Q9T3) Beta-hydroxyacyl-ACP dehydratase b, partial (66%) AND TC54508: homologue to GB|AAN72302.1|25090441|BT002291 At2g22230/T26C19.11 {Arabidopsis thaliana} (exp=-1; wgp=0; cg=0), partial (51%)
11.1.6	lipid metabolism.FA synthesis and FA elongation.enoyl ACP reductase	vv_10006980	TC70147: homologue to UP|O04945_TOBAC (O04945) Enoyl-ACP reductase precursor , partial (47%)
11.1.6	lipid metabolism.FA synthesis and FA elongation.enoyl ACP reductase	vv_10005268	TC67878: homologue to UP|O04945_TOBAC (O04945) Enoyl-ACP reductase precursor , partial (30%)
11.1.7	lipid metabolism.FA synthesis and FA elongation.ACP thioesterase	vv_10009705	TC58175: similar to UP|O04794_9ROSI (O04794) Acyl-ACP thioesterase, partial (22%)
11.1.7	lipid metabolism.FA synthesis and FA elongation.ACP thioesterase	vv_10008896	TC60833: similar to UP|O04792_9ROSI (O04792) Acyl-ACP thioesterase, partial (34%)
11.1.7	lipid metabolism.FA synthesis and FA elongation.ACP thioesterase	vv_10008721	MULTIPLE HITS: 2 | TC59678;CB970741 | TC59678: similar to UP|O04794_9ROSI (O04794) Acyl-ACP thioesterase, partial (27%) AND CB970741:
11.1.8	lipid metabolism.FA synthesis and FA elongation.acyl coa ligase	vv_10007144	TC58618: similar to UP|Q9FFE6_ARATH (Q9FFE6) AMP-binding protein (Adenosine monophosphate binding protein 5 AMPBP5), partial (42%)
11.1.8	lipid metabolism.FA synthesis and FA elongation.acyl coa ligase	vv_10005347	TC58897: similar to UP|Q8LRT6_ARATH (Q8LRT6) Adenosine monophosphate binding protein 1 AMPBP1, partial (44%)
11.1.8	lipid metabolism.FA synthesis and FA elongation.acyl coa ligase	vv_10007276	CB972154: similar to GP|29893268|gb|AAP03028.1 acyl-activating enzyme 18 {Arabidopsis thaliana}, partial (6%)
11.1.8	lipid metabolism.FA synthesis and FA elongation.acyl coa ligase	vv_10005324	BQ796420:
11.1.8	lipid metabolism.FA synthesis and FA elongation.acyl coa ligase	vv_10000982	TC68298: similar to UP|Q9LSQ0_ARATH (Q9LSQ0) AMP-binding protein, partial (71%)
11.1.8	lipid metabolism.FA synthesis and FA elongation.acyl coa ligase	vv_10006590	CB910052: weakly similar to GP|13937177|gb|AAK50082.1 At1g20560/F2D10_4 {Arabidopsis thaliana}, partial (12%)
11.1.8	lipid metabolism.FA synthesis and FA elongation.acyl coa ligase	vv_10007140	TC69224: similar to UP|Q9FFE9_ARATH (Q9FFE9) AMP-binding protein (Adenosine monophosphate binding protein 6 AMPBP6), partial (40%)
11.1.9	lipid metabolism.FA synthesis and FA elongation.long chain fatty acid CoA ligase	vv_10006522	CB349616:
11.1.9	lipid metabolism.FA synthesis and FA elongation.long chain fatty acid CoA ligase	vv_10006757	TC59252: similar to UP|Q9C5U7_ARATH (Q9C5U7) Long-chain acyl-CoA synthetase, partial (35%)
11.1.9	lipid metabolism.FA synthesis and FA elongation.long chain fatty acid CoA ligase	vv_10003040	TC59981: similar to RF|NP_198112.2|22327099|NM_122642 LACS7 (LONG-CHAIN ACYL-COA SYNTHETASE 7); catalytic {Arabidopsis thaliana} (exp=-1; wgp=0; cg=0), partial (69%)
11.1.9	lipid metabolism.FA synthesis and FA elongation.long chain fatty acid CoA ligase	vv_10002491	TC59256: similar to UP|Q940V0_ARATH (Q940V0) T23O15.3/T23O15.3, partial (21%)
11.1.9	lipid metabolism.FA synthesis and FA elongation.long chain fatty acid CoA ligase	vv_10009148	TC61355: similar to UP|Q2I824_GOSHI (Q2I824) ACS-like protein, partial (31%)
11.1.10	lipid metabolism.FA synthesis and FA elongation.beta ketoacyl CoA synthase	vv_10005109	TC63173: similar to UP|Q8VWP9_GOSHI (Q8VWP9) Fiddlehead-like protein, partial (66%)
11.1.10	lipid metabolism.FA synthesis and FA elongation.beta ketoacyl CoA synthase	vv_10008725	TC54275: similar to UP|Q2HTC9_MEDTR (Q2HTC9) Chalcone and stilbene synthases, N-terminal, partial (25%)
11.1.10	lipid metabolism.FA synthesis and FA elongation.beta ketoacyl CoA synthase	vv_10003734	MULTIPLE HITS: 2 | TC65978;TC56128 | TC65978: weakly similar to RF|NP_172251.1|15222994|NM_100646 acyltransferase {Arabidopsis thaliana} (exp=-1; wgp=0; cg=0), partial (63%) AND TC56128: weakly similar to RF|NP_172251.1|15222994|NM_100646 acyltransferase {Arabidopsis thaliana} (exp=-1; wgp=0; cg=0), partial (40%)
11.1.10	lipid metabolism.FA synthesis and FA elongation.beta ketoacyl CoA synthase	vv_10007178	CB970094: weakly similar to GP|29468148|gb|AAO85419.1 fatty acid elongase {Persea americana}, partial (48%)
11.1.10	lipid metabolism.FA synthesis and FA elongation.beta ketoacyl CoA synthase	vv_10003641	MULTIPLE HITS: 2 | TC63256;TC61005 | TC63256: homologue to UP|Q9LN49_ARATH (Q9LN49) F18O14.21, partial (19%) AND TC61005: similar to UP|Q9LN49_ARATH (Q9LN49) F18O14.21, partial (67%)
11.1.10	lipid metabolism.FA synthesis and FA elongation.beta ketoacyl CoA synthase	vv_10002415	TC64023: weakly similar to UP|Q9FV67_LIMDO (Q9FV67) Fatty acid elongase 1-like protein, partial (25%)
11.1.10	lipid metabolism.FA synthesis and FA elongation.beta ketoacyl CoA synthase	vv_10004485	TC55711: similar to RF|NP_180232.1|15225767|NM_128221 acyltransferase {Arabidopsis thaliana} (exp=-1; wgp=0; cg=0), partial (54%)
11.1.10	lipid metabolism.FA synthesis and FA elongation.beta ketoacyl CoA synthase	vv_10005219	TC65052: similar to UP|Q9LN49_ARATH (Q9LN49) F18O14.21, partial (33%)
11.1.11	lipid metabolism.FA synthesis and FA elongation.fatty acid elongase
11.1.12	lipid metabolism.FA synthesis and FA elongation.ACP protein	vv_10000799	TC65276: similar to UP|ACP1_CASGL (P93092) Acyl carrier protein 1, chloroplast precursor (ACP 1), partial (80%)
11.1.12	lipid metabolism.FA synthesis and FA elongation.ACP protein	vv_10004135	TC54599: weakly similar to UP|Q2JKZ8_SYNJB (Q2JKZ8) Acyl carrier protein, partial (41%)
11.1.12	lipid metabolism.FA synthesis and FA elongation.ACP protein	vv_10004499	TC60364: similar to UP|ACPM_ARATH (P53665) Acyl carrier protein, mitochondrial precursor (ACP) (NADH-ubiquinone oxidoreductase 9.6 kDa subunit) (MtACP-1), partial (68%)
11.1.12	lipid metabolism.FA synthesis and FA elongation.ACP protein	vv_10003053	TC56480: similar to UP|Q944N0_OLEEU (Q944N0) Acyl carrier protein, partial (63%)
11.1.12	lipid metabolism.FA synthesis and FA elongation.ACP protein	vv_10002236	TC69998: similar to UP|O80800_ARATH (O80800) T8F5.6 protein, partial (74%)
11.1.13	lipid metabolism.FA synthesis and FA elongation.acyl-CoA binding protein	vv_10002812	TC59063: similar to UP|Q3E7F2_ARATH (Q3E7F2) Protein At3g05420, partial (90%)
11.1.13	lipid metabolism.FA synthesis and FA elongation.acyl-CoA binding protein	vv_10011810	TC59063: similar to UP|Q3E7F2_ARATH (Q3E7F2) Protein At3g05420, partial (90%)
11.1.13	lipid metabolism.FA synthesis and FA elongation.acyl-CoA binding protein	vv_10002011	MULTIPLE HITS: 2 | TC70178;TC60669 | TC70178: similar to UP|Q6NLR6_ARATH (Q6NLR6) At4g24230, partial (22%) AND TC60669: similar to UP|Q6NLR6_ARATH (Q6NLR6) At4g24230, partial (9%)
11.1.13	lipid metabolism.FA synthesis and FA elongation.acyl-CoA binding protein	vv_10009363	TC64200: similar to UP|Q9ZRC2_ARATH (Q9ZRC2) Acyl-CoA binding protein, partial (54%)
11.1.13	lipid metabolism.FA synthesis and FA elongation.acyl-CoA binding protein	vv_10000127	TC64133: homologue to UP|Q9SMG5_DIGLA (Q9SMG5) Acyl-CoA binding protein (ACBP), partial (98%)
11.1.13	lipid metabolism.FA synthesis and FA elongation.acyl-CoA binding protein	vv_10008436	TC62596: similar to UP|Q945N7_ARATH (Q945N7) AT5g04420/T32M21_20, partial (54%)
11.1.15	lipid metabolism.FA synthesis and FA elongation.ACP desaturase	vv_10002275	TC67760: similar to UP|Q6SRZ5_CARPA (Q6SRZ5) Stearoyl acyl desaturase, partial (16%)
11.1.15	lipid metabolism.FA synthesis and FA elongation.ACP desaturase	vv_10008565	MULTIPLE HITS: 3 | TC62706;TC61778;TC54877 | TC62706: similar to UP|STAD_OLEEU (Q43593) Acyl-[acyl-carrier-protein] desaturase, chloroplast precursor (Stearoyl-ACP desaturase) , partial (27%) AND TC61778: similar to UP|STAD_OLEEU (Q43593) Acyl-[acyl-carrier-protein] desaturase, chloroplast precursor (Stearoyl-ACP desaturase) , partial (14%) AND TC54877: similar to UP|STAD_OLEEU (Q43593) Acyl-[acyl-carrier-protein] desaturase, chloroplast precursor (Stearoyl-ACP desaturase) , partial (32%)
11.1.15	lipid metabolism.FA synthesis and FA elongation.ACP desaturase	vv_10000388	MULTIPLE HITS: 2 | TC55390;TC58766 | TC55390: homologue to UP|Q4JIJ4_9ROSI (Q4JIJ4) Stearoyl-ACP desaturase , complete AND TC58766: similar to UP|Q4JIJ4_9ROSI (Q4JIJ4) Stearoyl-ACP desaturase , partial (26%)
11.1.15	lipid metabolism.FA synthesis and FA elongation.ACP desaturase	vv_10007509	TC57391: similar to UP|STAD_SOYBN (Q42807) Acyl-[acyl-carrier-protein] desaturase, chloroplast precursor (Stearoyl-ACP desaturase) , partial (61%)
11.1.20	lipid metabolism.FA synthesis and FA elongation.MCD
11.1.30	lipid metabolism.FA synthesis and FA elongation.pyruvate kinase	vv_10010607	TC63767: similar to UP|Q94AG4_ARATH (Q94AG4) AT5g52920/MXC20_15, partial (36%)
11.1.30	lipid metabolism.FA synthesis and FA elongation.pyruvate kinase	vv_10008855	TC68168: similar to UP|KPYG_TOBAC (Q40546) Pyruvate kinase isozyme G, chloroplast precursor , partial (84%)
11.1.30	lipid metabolism.FA synthesis and FA elongation.pyruvate kinase	vv_10002217	TC53003: similar to RF|XP_506198.1|51963302|XM_506198 OJ1014_E09.29 gene product {Oryza sativa (japonica cultivar-group)} (exp=-1; wgp=0; cg=0), partial (30%)
11.1.31	lipid metabolism.FA synthesis and FA elongation.pyruvate DH	vv_10001703	MULTIPLE HITS: 2 | TC66415;TC57643 | TC66415: homologue to RF|NP_181006.1|15226781|NM_129013 transketolase {Arabidopsis thaliana} (exp=-1; wgp=0; cg=0) , partial (81%) AND TC57643: homologue to RF|NP_181006.1|15226781|NM_129013 transketolase {Arabidopsis thaliana} (exp=-1; wgp=0; cg=0) , partial (40%)
11.2	lipid metabolism.FA desaturation
11.2.1	lipid metabolism.FA desaturation.desaturase
11.2.2	lipid metabolism.FA desaturation.a hydroxylase
11.2.3	lipid metabolism.FA desaturation.omega 3 desaturase	vv_10006546	CB349929: similar to GP|8886726|gb|AAF80560.1| omega-6 fatty acid desaturase {Sesamum indicum}, partial (51%)
11.2.4	lipid metabolism.FA desaturation.omega 6 desaturase	vv_10005956	CB009268: homologue to SP|P48627|FD6C_BRANA Omega-6 fatty acid desaturase chloroplast precursor (EC 1.14.19.-). [Rape] {Brassica napus}, partial (17%)
11.2.4	lipid metabolism.FA desaturation.omega 6 desaturase	vv_10006497	MULTIPLE HITS: 2 | TC52341;TC52010 | TC52341: similar to UP|Q9LLL7_SESIN (Q9LLL7) Omega-6 fatty acid desaturase (Microsomal oleic acid desaturase), partial (95%) AND TC52010: similar to UP|Q9LLL7_SESIN (Q9LLL7) Omega-6 fatty acid desaturase (Microsomal oleic acid desaturase), partial (93%)
11.2.4	lipid metabolism.FA desaturation.omega 6 desaturase	vv_10006546	CB349929: similar to GP|8886726|gb|AAF80560.1| omega-6 fatty acid desaturase {Sesamum indicum}, partial (51%) AND CB349929: similar to GP|8886726|gb|AAF80560.1| omega-6 fatty acid desaturase {Sesamum indicum}, partial (51%)
11.2.4	lipid metabolism.FA desaturation.omega 6 desaturase	vv_10006419	CB347732: similar to GP|8886726|gb|AAF80560.1| omega-6 fatty acid desaturase {Sesamum indicum}, partial (52%)
11.2.4	lipid metabolism.FA desaturation.omega 6 desaturase	vv_10003884	MULTIPLE HITS: 2 | TC52341;TC52010 | TC52341: similar to UP|Q9LLL7_SESIN (Q9LLL7) Omega-6 fatty acid desaturase (Microsomal oleic acid desaturase), partial (95%) AND TC52010: similar to UP|Q9LLL7_SESIN (Q9LLL7) Omega-6 fatty acid desaturase (Microsomal oleic acid desaturase), partial (93%)
11.2.4	lipid metabolism.FA desaturation.omega 6 desaturase	vv_10000393	TC51920: similar to UP|Q2VG85_9ROSI (Q2VG85) Delta12-fatty acid desaturase, complete
11.2.4	lipid metabolism.FA desaturation.omega 6 desaturase	vv_10002183	TC69534: similar to UP|Q5U9G0_OLEEU (Q5U9G0) Chloroplast fatty acid desaturase 6, partial (20%)
11.3	lipid metabolism.Phospholipid synthesis	vv_10000644	TC60545: similar to UP|Q2Z1Y8_PRUMU (Q2Z1Y8) 1-acyl-sn-glycerol-3-phosphate acyltransferase, partial (98%)
11.3	lipid metabolism.Phospholipid synthesis	vv_10008135	TC54904: similar to UP|Q3ECU4_ARATH (Q3ECU4) Protein At1g48600, complete
11.3	lipid metabolism.Phospholipid synthesis	vv_10004893	TC64750: similar to UP|Q9SXL2_BRANA (Q9SXL2) Serine decarboxylase, partial (16%)
11.3	lipid metabolism.Phospholipid synthesis	vv_10001230	TC54992: similar to UP|Q5NT83_ATRNU (Q5NT83) Phosphoethanolamine N-methyltransferase, partial (74%)
11.3	lipid metabolism.Phospholipid synthesis	vv_10008152	TC67675: similar to UP|Q9MA74_ARATH (Q9MA74) Histidine decarboxylase (Serine decarboxylase), partial (50%)
11.3	lipid metabolism.Phospholipid synthesis	vv_10008139	MULTIPLE HITS: 3 | TC54904;TC60908;TC54992 | TC54904: similar to UP|Q3ECU4_ARATH (Q3ECU4) Protein At1g48600, complete AND TC60908: similar to UP|Q9AXH3_LYCES (Q9AXH3) Phosphoethanolamine N-methyltransferase, partial (25%) AND TC54992: similar to UP|Q5NT83_ATRNU (Q5NT83) Phosphoethanolamine N-methyltransferase, partial (74%)
11.3	lipid metabolism.Phospholipid synthesis	vv_10006024	MULTIPLE HITS: 2 | TC59806;TC55422 | TC59806: similar to RF|XP_506924.1|51964278|XM_506924 OJ1111_E07.25 gene product {Oryza sativa (japonica cultivar-group)} (exp=-1; wgp=0; cg=0), partial (79%) AND TC55422: similar to RF|XP_506924.1|51964278|XM_506924 OJ1111_E07.25 gene product {Oryza sativa (japonica cultivar-group)} (exp=-1; wgp=0; cg=0), partial (59%)
11.3	lipid metabolism.Phospholipid synthesis	vv_10001160	TC57609: similar to UP|GPAT4_ARATH (Q9LMM0) Glycerol-3-phosphate acyltransferase 4 (AtGPAT4) , partial (68%)
11.3	lipid metabolism.Phospholipid synthesis	vv_10001676	TC55781: similar to GB|BAB68508.1|15778125|AB058617 phophoglycerolphosphate synthase {Arabidopsis thaliana} (exp=-1; wgp=0; cg=0), partial (21%)
11.3	lipid metabolism.Phospholipid synthesis	vv_10006589	TC64846: similar to GB|BAB68508.1|15778125|AB058617 phophoglycerolphosphate synthase {Arabidopsis thaliana} (exp=-1; wgp=0; cg=0), partial (40%)
11.3	lipid metabolism.Phospholipid synthesis	vv_10004302	TC60545: similar to UP|Q2Z1Y8_PRUMU (Q2Z1Y8) 1-acyl-sn-glycerol-3-phosphate acyltransferase, partial (98%)
11.3.1	lipid metabolism.Phospholipid synthesis.1-acylglycerol-3-phosphate O-acyltransferase
11.3.2	lipid metabolism.Phospholipid synthesis.choline kinase	vv_10001701	TC58863: similar to UP|Q42809_SOYBN (Q42809) GmCK1p , partial (83%)
11.3.2	lipid metabolism.Phospholipid synthesis.choline kinase	vv_10010653	TC63747: similar to RF|NP_180251.1|15225800|NM_128240 EMB1187; kinase/ phosphotransferase, alcohol group as acceptor {Arabidopsis thaliana} (exp=-1; wgp=0; cg=0), partial (15%)
11.3.2	lipid metabolism.Phospholipid synthesis.choline kinase	vv_10008709	TC52822: similar to RF|NP_180251.1|15225800|NM_128240 EMB1187; kinase/ phosphotransferase, alcohol group as acceptor {Arabidopsis thaliana} (exp=-1; wgp=0; cg=0), partial (86%)
11.3.3	lipid metabolism.Phospholipid synthesis.phosphatidate cytidylyltransferase	vv_10001250	TC55517: similar to UP|CDS1_SOLTU (O04940) Phosphatidate cytidylyltransferase (CDP-diglyceride synthetase) (CDP-diglyceride pyrophosphorylase) (CDP-diacylglycerol synthase) (CDS) (CTP:phosphatidate cytidylyltransferase) (CDP-DAG synthase) (CDP-DG synthetase) , partial (97%)
11.3.3	lipid metabolism.Phospholipid synthesis.phosphatidate cytidylyltransferase	vv_10002635	TC61301: similar to RF|NP_566035.1|18406715|NM_130078 phosphatidate cytidylyltransferase {Arabidopsis thaliana} (exp=-1; wgp=0; cg=0), partial (14%)
11.3.3	lipid metabolism.Phospholipid synthesis.phosphatidate cytidylyltransferase	vv_10001676	TC55781: similar to GB|BAB68508.1|15778125|AB058617 phophoglycerolphosphate synthase {Arabidopsis thaliana} (exp=-1; wgp=0; cg=0), partial (21%) AND TC55781: similar to GB|BAB68508.1|15778125|AB058617 phophoglycerolphosphate synthase {Arabidopsis thaliana} (exp=-1; wgp=0; cg=0), partial (21%)
11.3.3	lipid metabolism.Phospholipid synthesis.phosphatidate cytidylyltransferase	vv_10006589	TC64846: similar to GB|BAB68508.1|15778125|AB058617 phophoglycerolphosphate synthase {Arabidopsis thaliana} (exp=-1; wgp=0; cg=0), partial (40%) AND TC64846: similar to GB|BAB68508.1|15778125|AB058617 phophoglycerolphosphate synthase {Arabidopsis thaliana} (exp=-1; wgp=0; cg=0), partial (40%)
11.3.3	lipid metabolism.Phospholipid synthesis.phosphatidate cytidylyltransferase	vv_10010204	MULTIPLE HITS: 2 | TC61364;TC66923 | TC61364: homologue to RF|NP_566035.1|18406715|NM_130078 phosphatidate cytidylyltransferase {Arabidopsis thaliana} (exp=-1; wgp=0; cg=0), partial (13%) AND TC66923: homologue to RF|NP_566035.1|18406715|NM_130078 phosphatidate cytidylyltransferase {Arabidopsis thaliana} (exp=-1; wgp=0; cg=0), partial (14%)
11.3.4	lipid metabolism.Phospholipid synthesis.CDP-diacylglycerol-inositol 3-phosphatidyltransferase
11.3.5	lipid metabolism.Phospholipid synthesis.diacylglycerol kinase	vv_10009295	TC56936: similar to UP|Q307R0_ORYSA (Q307R0) Diacylglycerol kinase 1, partial (93%)
11.3.5	lipid metabolism.Phospholipid synthesis.diacylglycerol kinase	vv_10002412	MULTIPLE HITS: 2 | TC63661;BQ797660 | TC63661: similar to UP|Q9FFN7_ARATH (Q9FFN7) Diacylglycerol kinase 2 (At5g63770) , partial (7%) AND BQ797660:
11.3.5	lipid metabolism.Phospholipid synthesis.diacylglycerol kinase	vv_10002515	MULTIPLE HITS: 3 | CA817093;TC52903;TC58247 | CA817093: AND TC52903: similar to UP|Q8VZG1_ARATH (Q8VZG1) At2g18730/MSF3.11, partial (42%) AND TC58247: similar to UP|Q9FHH4_ARATH (Q9FHH4) Diacylglycerol kinase-like protein, partial (18%)
11.3.6	lipid metabolism.Phospholipid synthesis.choline-phosphate cytidylyltransferase	vv_10009084	MULTIPLE HITS: 2 | TC69223;TC62376 | TC69223: similar to UP|P93470_PEA (P93470) Cholinephosphate cytidylyltransferase, partial (51%) AND TC62376: similar to UP|P93470_PEA (P93470) Cholinephosphate cytidylyltransferase, partial (73%)
11.3.7	lipid metabolism.Phospholipid synthesis.cyclopropane-fatty-acyl-phospholipid synthase
11.3.8	lipid metabolism.Phospholipid synthesis.phosphatidylserine decarboxylase	vv_10005353	BQ797265: similar to GP|29465780|gb|AAM11886.1 phosphatidylserine decarboxylase {Lycopersicon esculentum}, partial (25%)
11.3.9	lipid metabolism.Phospholipid synthesis.choline monooxygenase	vv_10010076	TC69740: similar to UP|Q7XB43_ORYSA (Q7XB43) Choline monooxygenase , partial (15%)
11.3.10	lipid metabolism.Phospholipid synthesis.(S)-coclaurine-N-methyltransferase
11.4	lipid metabolism.TAG synthesis	vv_10006714	CB913302: similar to GP|21311555|gb|AAM46778.1 15.8 kDa oleosin {Theobroma cacao}, partial (97%)
11.4	lipid metabolism.TAG synthesis	vv_10000477	MULTIPLE HITS: 2 | TC68191;TC53946 | TC68191: similar to UP|O04925_SESIN (O04925) 15.5 kDa oleosin, partial (31%) AND TC53946: similar to UP|O04925_SESIN (O04925) 15.5 kDa oleosin, partial (61%)
11.4	lipid metabolism.TAG synthesis	vv_10011277	TC62516: weakly similar to UP|Q2TM30_COFCA (Q2TM30) OLE-2, partial (82%)
11.5	lipid metabolism.glyceral metabolism
11.5.1	lipid metabolism.glyceral metabolism.glycerol kinase	vv_10006906	TC63104: similar to RF|NP_178161.1|15220142|NM_106694 NHO1; carbohydrate kinase {Arabidopsis thaliana} (exp=-1; wgp=0; cg=0) , partial (46%)
11.5.2	lipid metabolism.glyceral metabolism.Glycerol-3-phosphate dehydrogenase (NAD+)	vv_10010480	TC66710: similar to UP|O22216_ARATH (O22216) Glycerol-3-phosphate dehydrogenase , partial (58%)
11.5.3	lipid metabolism.glyceral metabolism.FAD-dependent glycerol-3-phosphate dehydrogenase	vv_10010823	TC63512: similar to RF|NP_187648.1|15228273|NM_111872 glycerol-3-phosphate dehydrogenase {Arabidopsis thaliana} (exp=-1; wgp=0; cg=0), partial (15%)
11.5.3	lipid metabolism.glyceral metabolism.FAD-dependent glycerol-3-phosphate dehydrogenase	vv_10010438	TC65144: similar to RF|NP_187648.1|15228273|NM_111872 glycerol-3-phosphate dehydrogenase {Arabidopsis thaliana} (exp=-1; wgp=0; cg=0), partial (23%)
11.6	lipid metabolism.lipid transfer proteins etc	vv_10011211	CB348271: weakly similar to GP|11095210|gb|AAG29777.1 lipid transfer protein 3 precursor {Gossypium hirsutum}, partial (22%)
11.6	lipid metabolism.lipid transfer proteins etc	vv_10011027	CB349687:
11.6	lipid metabolism.lipid transfer proteins etc	vv_10000250	MULTIPLE HITS: 2 | TC55073;TC54638 | TC55073: weakly similar to UP|Q9M6B6_GOSHI (Q9M6B6) Lipid transfer protein precursor, partial (70%) AND TC54638: weakly similar to UP|Q2QCI7_VITVI (Q2QCI7) Non-specific lipid transfer protein, partial (72%)
11.6	lipid metabolism.lipid transfer proteins etc	vv_10009855	TC65647: homologue to UP|Q850K6_VITVI (Q850K6) Lipid transfer protein isoform 1, partial (36%)
11.6	lipid metabolism.lipid transfer proteins etc	vv_10001127	MULTIPLE HITS: 2 | TC61182;TC69744 | TC61182: similar to UP|Q40454_TOBAC (Q40454) Lipid transfer protein, partial (27%) AND TC69744:
11.6	lipid metabolism.lipid transfer proteins etc	vv_10000280	TC52748: weakly similar to UP|Q5NE32_WHEAT (Q5NE32) Type 1 non-specific lipid transfer protein precursor, partial (64%)
11.6	lipid metabolism.lipid transfer proteins etc	vv_10007697	MULTIPLE HITS: 8 | TC71076;TC63326;TC57491;TC59314;TC59313;TC64567;CF372868;TC60096 | TC71076: UP|Q850K6_VITVI (Q850K6) Lipid transfer protein isoform 1, complete AND TC63326: homologue to UP|Q850K6_VITVI (Q850K6) Lipid transfer protein isoform 1, complete AND TC57491: UP|Q850K6_VITVI (Q850K6) Lipid transfer protein isoform 1, complete AND TC59314: UP|Q2QCI7_VITVI (Q2QCI7) Non-specific lipid transfer protein, partial (52%) AND TC59313: UP|Q850K5_VITVI (Q850K5) Lipid transfer protein isoform 4, complete AND TC64567: UP|Q850K5_VITVI (Q850K5) Lipid transfer protein isoform 4, partial (81%) AND CF372868: AND TC60096: homologue to UP|Q850K5_VITVI (Q850K5) Lipid transfer protein isoform 4, partial (98%)
11.6	lipid metabolism.lipid transfer proteins etc	vv_10010681	MULTIPLE HITS: 7 | TC71076;TC63326;TC57491;TC65647;TC59313;TC59314;CF372868 | TC71076: UP|Q850K6_VITVI (Q850K6) Lipid transfer protein isoform 1, complete AND TC63326: homologue to UP|Q850K6_VITVI (Q850K6) Lipid transfer protein isoform 1, complete AND TC57491: UP|Q850K6_VITVI (Q850K6) Lipid transfer protein isoform 1, complete AND TC65647: homologue to UP|Q850K6_VITVI (Q850K6) Lipid transfer protein isoform 1, partial (36%) AND TC59313: UP|Q850K5_VITVI (Q850K5) Lipid transfer protein isoform 4, complete AND TC59314: UP|Q2QCI7_VITVI (Q2QCI7) Non-specific lipid transfer protein, partial (52%) AND CF372868:
11.6	lipid metabolism.lipid transfer proteins etc	vv_10010984	CB348696: weakly similar to SP|P10973|NLTA_RICCO Nonspecific lipid-transfer protein A (NS-LTP A) (Phospholipid transfer protein) (PLTP)., partial (70%)
11.6	lipid metabolism.lipid transfer proteins etc	vv_10006565	CB350332: weakly similar to GP|19880224|gb|AAM00272.1 lipid transfer protein 1 {Euphorbia lagascae}, partial (20%)
11.6	lipid metabolism.lipid transfer proteins etc	vv_10011345	TC52748: weakly similar to UP|Q5NE32_WHEAT (Q5NE32) Type 1 non-specific lipid transfer protein precursor, partial (64%)
11.6	lipid metabolism.lipid transfer proteins etc	vv_10000008	MULTIPLE HITS: 2 | TC59689;TC58786 | TC59689: weakly similar to UP|NLTPB_RICCO (P10974) Nonspecific lipid-transfer protein B (NS-LTP B) (Phospholipid transfer protein) (PLTP), partial (45%) AND TC58786: weakly similar to UP|Q6EV47_CITSI (Q6EV47) Lipid transfer protein (Fragment), partial (90%)
11.6	lipid metabolism.lipid transfer proteins etc	vv_10007247	TC69744:
11.6	lipid metabolism.lipid transfer proteins etc	vv_10006347	CB346526: weakly similar to SP|P10974|NLTB_RICCO Nonspecific lipid-transfer protein B (NS-LTP B) (Phospholipid transfer protein) (PLTP)., partial (66%)
11.7	lipid metabolism.unassigned
11.8	lipid metabolism.'exotics' (steroids, squalene etc)	vv_10010143	TC57581: weakly similar to RF|NP_179098.1|15226028|NM_127056 sulfotransferase {Arabidopsis thaliana} (exp=-1; wgp=0; cg=0), partial (36%)
11.8	lipid metabolism.'exotics' (steroids, squalene etc)	vv_10003675	TC53319: homologue to UP|Q9LSQ5_ARATH (Q9LSQ5) 1,4-benzoquinone reductase-like; Trp repressor binding protein-like (1,4-benzoquinone reductase-like protein), partial (98%)
11.8	lipid metabolism.'exotics' (steroids, squalene etc)	vv_10010027	TC60725: weakly similar to UP|Q8L5A7_ARATH (Q8L5A7) Steroid sulfotransferase-like protein (At5g07010), partial (75%)
11.8	lipid metabolism.'exotics' (steroids, squalene etc)	vv_10011147	TC58942: similar to RF|NP_199103.1|15239102|NM_123654 sterol carrier {Arabidopsis thaliana} (exp=-1; wgp=0; cg=0), partial (96%)
11.8	lipid metabolism.'exotics' (steroids, squalene etc)	vv_10001029	TC57848: similar to UP|Q8VYI3_ARATH (Q8VYI3) At1g76150/T23E18_38, partial (90%)
11.8	lipid metabolism.'exotics' (steroids, squalene etc)	vv_10011079	TC58292: similar to RF|NP_199103.1|15239102|NM_123654 sterol carrier {Arabidopsis thaliana} (exp=-1; wgp=0; cg=0), partial (97%)
11.8	lipid metabolism.'exotics' (steroids, squalene etc)	vv_10008393	MULTIPLE HITS: 2 | TC63402;TC70029 | TC63402: similar to UP|Q8LB59_ARATH (Q8LB59) Minor allergen, partial (65%) AND TC70029: similar to UP|Q8LB59_ARATH (Q8LB59) Minor allergen, partial (62%)
11.8	lipid metabolism.'exotics' (steroids, squalene etc)	vv_10004657	TC58626: similar to GB|AAQ65137.1|34365651|BT010514 At4g27270 {Arabidopsis thaliana} (exp=-1; wgp=0; cg=0), complete
11.8	lipid metabolism.'exotics' (steroids, squalene etc)	vv_10005308	MULTIPLE HITS: 3 | BQ796166;TC53319;TC58626 | BQ796166: homologue to GP|8885593|dbj|BAA97523.1 1 4-benzoquinone reductase-like; Trp repressor binding protein-like {Arabidopsis thaliana}, partial (24%) AND TC53319: homologue to UP|Q9LSQ5_ARATH (Q9LSQ5) 1,4-benzoquinone reductase-like; Trp repressor binding protein-like (1,4-benzoquinone reductase-like protein), partial (98%) AND TC58626: similar to GB|AAQ65137.1|34365651|BT010514 At4g27270 {Arabidopsis thaliana} (exp=-1; wgp=0; cg=0), complete
11.8	lipid metabolism.'exotics' (steroids, squalene etc)	vv_10001765	MULTIPLE HITS: 2 | CF207438;TC54744 | CF207438: AND TC54744: similar to GB|BAA97350.1|8843802|AB020755 1,4-benzoquinone reductase-like {Arabidopsis thaliana} (exp=0; wgp=1; cg=0), partial (64%)
11.8.1	lipid metabolism.'exotics' (steroids, squalene etc).sphingolipids	vv_10007550	TC63140: similar to UP|Q2HVG4_MEDTR (Q2HVG4) Alkaline phytoceramidase, partial (59%)
11.8.1	lipid metabolism.'exotics' (steroids, squalene etc).sphingolipids	vv_10009528	TC52374: similar to UP|Q8VYI1_ARATH (Q8VYI1) At1g69640/F24J1.22, partial (85%)
11.8.1	lipid metabolism.'exotics' (steroids, squalene etc).sphingolipids	vv_10013456	TC59611: similar to RF|NP_193885.2|79481008|NM_118274 D-erythro-sphingosine kinase/ diacylglycerol kinase {Arabidopsis thaliana} (exp=-1; wgp=0; cg=0), partial (13%)
11.8.1	lipid metabolism.'exotics' (steroids, squalene etc).sphingolipids	vv_10000601	TC54495: similar to GB|BAE46997.1|78126073|AB239190 sphingosine-1-phosphate phosphatase {Arabidopsis thaliana} (exp=-1; wgp=0; cg=0), partial (84%)
11.8.1	lipid metabolism.'exotics' (steroids, squalene etc).sphingolipids	vv_10011396	MULTIPLE HITS: 2 | TC64624;TC54495 | TC64624: similar to GB|BAE46997.1|78126073|AB239190 sphingosine-1-phosphate phosphatase {Arabidopsis thaliana} (exp=-1; wgp=0; cg=0), partial (50%) AND TC54495: similar to GB|BAE46997.1|78126073|AB239190 sphingosine-1-phosphate phosphatase {Arabidopsis thaliana} (exp=-1; wgp=0; cg=0), partial (84%)
11.8.1	lipid metabolism.'exotics' (steroids, squalene etc).sphingolipids	vv_10007367	MULTIPLE HITS: 2 | CB975597;TC54701 | CB975597: weakly similar to GP|22652111|gb|AAN03619.1 sphingolipid long chain base delta 8 desaturase {Aquilegia vulgaris}, partial (10%) AND TC54701: similar to UP|Q9ZTY9_RICCO (Q9ZTY9) Desaturase/cytochrome b5 protein, partial (71%)
11.8.1	lipid metabolism.'exotics' (steroids, squalene etc).sphingolipids	vv_10006605	TC56826: similar to UP|Q2HVG4_MEDTR (Q2HVG4) Alkaline phytoceramidase, partial (75%)
11.8.1	lipid metabolism.'exotics' (steroids, squalene etc).sphingolipids	vv_10014227	TC60738: weakly similar to RF|NP_187257.2|30679701|NM_111481 oxidoreductase {Arabidopsis thaliana} (exp=-1; wgp=0; cg=0), partial (29%)
11.8.1	lipid metabolism.'exotics' (steroids, squalene etc).sphingolipids	vv_10007797	TC70278: similar to UP|SGPL_ARATH (Q9C509) Sphingosine-1-phosphate lyase (SP-lyase) (SPL) (Sphingosine-1-phosphate aldolase) , partial (59%)
11.8.1	lipid metabolism.'exotics' (steroids, squalene etc).sphingolipids	vv_10009105	TC59611: similar to RF|NP_193885.2|79481008|NM_118274 D-erythro-sphingosine kinase/ diacylglycerol kinase {Arabidopsis thaliana} (exp=-1; wgp=0; cg=0), partial (13%)
11.8.1	lipid metabolism.'exotics' (steroids, squalene etc).sphingolipids	vv_10009060	MULTIPLE HITS: 2 | DT037978;TC63574 | DT037978: AND TC63574: similar to UP|Q8VYI1_ARATH (Q8VYI1) At1g69640/F24J1.22, partial (93%)
11.8.1	lipid metabolism.'exotics' (steroids, squalene etc).sphingolipids	vv_10010618	TC58954: similar to UP|Q9LRB0_ARATH (Q9LRB0) Sphingosine kinase (AT5g23450/K19M13_8), partial (16%)
11.8.1	lipid metabolism.'exotics' (steroids, squalene etc).sphingolipids	vv_10002269	TC66505: similar to UP|Q2HVG4_MEDTR (Q2HVG4) Alkaline phytoceramidase, partial (75%)
11.8.1.1	lipid metabolism.'exotics' (steroids, squalene etc).sphingolipids.ceramidase	vv_10006626	CB910864: similar to PIR|G86208|G86208 protein F22G5.28 [imported] - Arabidopsis thaliana, partial (14%)
11.8.1.1	lipid metabolism.'exotics' (steroids, squalene etc).sphingolipids.ceramidase	vv_10004736	TC62749: similar to UP|Q7XJQ9_ARATH (Q7XJQ9) At2g38010 protein, partial (34%)
11.8.1.1	lipid metabolism.'exotics' (steroids, squalene etc).sphingolipids.ceramidase	vv_10005868	MULTIPLE HITS: 2 | TC68664;DV218432 | TC68664: similar to UP|Q9LNV7_ARATH (Q9LNV7) F22G5.28, partial (37%) AND DV218432:
11.8.1.2	lipid metabolism.'exotics' (steroids, squalene etc).sphingolipids.serine C-palmitoyltransferase	vv_10008962	MULTIPLE HITS: 2 | CB971804;TC56125 | CB971804: AND TC56125: homologue to UP|Q852R1_LOTJA (Q852R1) Serine palmitoyltransferase, partial (64%)
11.8.1.3	lipid metabolism.'exotics' (steroids, squalene etc).sphingolipids.ceramide glucosyltransferase	vv_10005489	BQ800570: similar to GP|20197292|gb|AAC62128.2 expressed protein {Arabidopsis thaliana}, partial (26%)
11.8.2	lipid metabolism.'exotics' (steroids, squalene etc).methylsterol monooxygenase	vv_10009495	MULTIPLE HITS: 2 | CB971449;TC61488 | CB971449: AND TC61488: similar to UP|Q9LNW2_ARATH (Q9LNW2) F22G5.23, partial (33%)
11.8.2	lipid metabolism.'exotics' (steroids, squalene etc).methylsterol monooxygenase	vv_10002693	TC70578: homologue to UP|Q9LNW2_ARATH (Q9LNW2) F22G5.23, partial (16%)
11.8.3	lipid metabolism.'exotics' (steroids, squalene etc).UDP-glucose:sterol glucosyltransferase	vv_10005350	BQ797192:
11.8.4	lipid metabolism.'exotics' (steroids, squalene etc).3-beta hydroxysteroid dehydrogenase/isomerase	vv_10006611	TC63226: weakly similar to UP|Q8L857_ARATH (Q8L857) 3-beta-hydroxysteroid dehydrogenase, partial (36%)
11.8.4	lipid metabolism.'exotics' (steroids, squalene etc).3-beta hydroxysteroid dehydrogenase/isomerase	vv_10002761	TC67959: similar to RF|NP_180921.1|15226138|NM_128923 3-beta-hydroxy-delta5-steroid dehydrogenase {Arabidopsis thaliana} (exp=-1; wgp=0; cg=0), partial (7%)
11.8.4	lipid metabolism.'exotics' (steroids, squalene etc).3-beta hydroxysteroid dehydrogenase/isomerase	vv_10012280	TC67959: similar to RF|NP_180921.1|15226138|NM_128923 3-beta-hydroxy-delta5-steroid dehydrogenase {Arabidopsis thaliana} (exp=-1; wgp=0; cg=0), partial (7%)
11.8.5	lipid metabolism.'exotics' (steroids, squalene etc).squalene monooxygenase
11.8.6	lipid metabolism.'exotics' (steroids, squalene etc).cycloartenol synthase
11.8.7	lipid metabolism.'exotics' (steroids, squalene etc).trans-2-enoyl-CoA reductase (NADPH)	vv_10008723	TC55204: similar to UP|Q3IAA0_NICBE (Q3IAA0) TSC13 protein, complete
11.8.8	lipid metabolism.'exotics' (steroids, squalene etc).squalene synthase	vv_10004394	MULTIPLE HITS: 2 | TC64463;TC62569 | TC64463: similar to UP|O22107_SOYBN (O22107) Squalene synthase, complete AND TC62569: homologue to UP|Q42760_GLYGL (Q42760) Squalene synthase , partial (18%)
11.8.8	lipid metabolism.'exotics' (steroids, squalene etc).squalene synthase	vv_10004393	MULTIPLE HITS: 3 | CB342423;TC62569;TC52636 | CB342423: AND TC62569: homologue to UP|Q42760_GLYGL (Q42760) Squalene synthase , partial (18%) AND TC52636: similar to UP|Q42760_GLYGL (Q42760) Squalene synthase , partial (23%)
11.8.10	lipid metabolism.'exotics' (steroids, squalene etc).phosphatidylcholinesterol O-acyltransferase	vv_10006641	CB911129:
11.8.10	lipid metabolism.'exotics' (steroids, squalene etc).phosphatidylcholinesterol O-acyltransferase	vv_10005307	BQ796112:
11.9	lipid metabolism.lipid degradation
11.9.1	lipid metabolism.lipid degradation.palmitoyl[protein] hydrolase
11.9.2	lipid metabolism.lipid degradation.lipases	vv_10010896	TC53957: similar to UP|Q8L5T0_WHEAT (Q8L5T0) Triacylglycerol Lipase , partial (33%)
11.9.2	lipid metabolism.lipid degradation.lipases	vv_10004691	MULTIPLE HITS: 2 | TC53957;TC52301 | TC53957: similar to UP|Q8L5T0_WHEAT (Q8L5T0) Triacylglycerol Lipase , partial (33%) AND TC52301: similar to UP|Q3E9E4_ARATH (Q3E9E4) Protein At5g18640, partial (72%)
11.9.2.1	lipid metabolism.lipid degradation.lipases.triacylglycerol lipase	vv_10002745	TC70791: similar to RF|NP_181773.2|42569869|NM_129806 triacylglycerol lipase {Arabidopsis thaliana} (exp=-1; wgp=0; cg=0), partial (49%)
11.9.2.1	lipid metabolism.lipid degradation.lipases.triacylglycerol lipase	vv_10007790	CD717738: homologue to GP|29898489|gb|AAP11762.1 Lipase {Bacillus cereus ATCC 14579}, partial (5%)
11.9.2.1	lipid metabolism.lipid degradation.lipases.triacylglycerol lipase	vv_10008938	TC55326: similar to UP|O23522_ARATH (O23522) Triacylglycerol lipase like protein, partial (30%)
11.9.2.1	lipid metabolism.lipid degradation.lipases.triacylglycerol lipase	vv_10010029	MULTIPLE HITS: 2 | TC62475;TC61586 | TC62475: similar to UP|Q6K2K7_ORYSA (Q6K2K7) Lipase class 3-like, partial (15%) AND TC61586: similar to UP|Q6K2K7_ORYSA (Q6K2K7) Lipase class 3-like, partial (3%)
11.9.2.1	lipid metabolism.lipid degradation.lipases.triacylglycerol lipase	vv_10012267	TC70791: similar to RF|NP_181773.2|42569869|NM_129806 triacylglycerol lipase {Arabidopsis thaliana} (exp=-1; wgp=0; cg=0), partial (49%)
11.9.2.1	lipid metabolism.lipid degradation.lipases.triacylglycerol lipase	vv_10010109	MULTIPLE HITS: 2 | TC65483;TC57769 | TC65483: weakly similar to RF|NP_567482.2|22328699|NM_117700 triacylglycerol lipase {Arabidopsis thaliana} (exp=-1; wgp=0; cg=0), partial (6%) AND TC57769: similar to RF|NP_567482.2|22328699|NM_117700 triacylglycerol lipase {Arabidopsis thaliana} (exp=-1; wgp=0; cg=0), partial (13%)
11.9.2.1	lipid metabolism.lipid degradation.lipases.triacylglycerol lipase	vv_10002400	MULTIPLE HITS: 2 | BQ798966;TC66196 | BQ798966: AND TC66196: similar to UP|Q9ZTW1_DIACA (Q9ZTW1) Lipase (Fragment), partial (19%)
11.9.2.1	lipid metabolism.lipid degradation.lipases.triacylglycerol lipase	vv_10009549	TC52196: weakly similar to UP|Q6KA57_ORYSA (Q6KA57) Lipase class 3-like, partial (80%)
11.9.2.2	lipid metabolism.lipid degradation.lipases.acylglycerol lipase
11.9.3	lipid metabolism.lipid degradation.lysophospholipases	vv_10007380	TC67417: similar to UP|Q8W5R2_ARATH (Q8W5R2) Shoot gravitropism 2, partial (16%)
11.9.3	lipid metabolism.lipid degradation.lysophospholipases	vv_10006820	CB915803: similar to GP|15294240|gb|AAK95297.1 AT3g18860/MCB22_3 {Arabidopsis thaliana}, partial (15%)
11.9.3	lipid metabolism.lipid degradation.lysophospholipases	vv_10003848	TC57844: similar to UP|PLDA1_RICCO (Q41142) Phospholipase D alpha 1 precursor (PLD 1) (Choline phosphatase 1) (Phosphatidylcholine-hydrolyzing phospholipase D 1) , complete
11.9.3	lipid metabolism.lipid degradation.lysophospholipases	vv_10000546	TC55352: similar to UP|Q84WK4_ARATH (Q84WK4) At4g22300, partial (58%)
11.9.3	lipid metabolism.lipid degradation.lysophospholipases	vv_10000583	TC51896: similar to RF|NP_195581.1|15234016|NM_120030 phospholipase C {Arabidopsis thaliana} (exp=-1; wgp=0; cg=0), complete
11.9.3.1	lipid metabolism.lipid degradation.lysophospholipases.phospholipase D	vv_10003401	TC63308: similar to UP|Q8H1U0_GOSHI (Q8H1U0) Phospholipase D delta isoform 1b , partial (17%)
11.9.3.2	lipid metabolism.lipid degradation.lysophospholipases.carboxylesterase	vv_10007952	CD800104:
11.9.3.2	lipid metabolism.lipid degradation.lysophospholipases.carboxylesterase	vv_10004647	MULTIPLE HITS: 2 | TC55401;TC52039 | TC55401: similar to RF|NP_001031909.1|79328183|NM_001036832 carboxylic ester hydrolase {Arabidopsis thaliana} (exp=-1; wgp=0; cg=0), partial (91%) AND TC52039: similar to RF|NP_001031909.1|79328183|NM_001036832 carboxylic ester hydrolase {Arabidopsis thaliana} (exp=-1; wgp=0; cg=0), partial (98%)
11.9.3.2	lipid metabolism.lipid degradation.lysophospholipases.carboxylesterase	vv_10000546	TC55352: similar to UP|Q84WK4_ARATH (Q84WK4) At4g22300, partial (58%) AND TC55352: similar to UP|Q84WK4_ARATH (Q84WK4) At4g22300, partial (58%)
11.9.3.2	lipid metabolism.lipid degradation.lysophospholipases.carboxylesterase	vv_10007485	CB981078:
11.9.3.3	lipid metabolism.lipid degradation.lysophospholipases.glycerophosphodiester phosphodiesterase	vv_10004684	TC52611: weakly similar to UP|Q3E7S9_ARATH (Q3E7S9) Protein At5g41080, partial (87%)
11.9.3.3	lipid metabolism.lipid degradation.lysophospholipases.glycerophosphodiester phosphodiesterase	vv_10013046	TC56961: weakly similar to UP|GLPQ1_ARATH (Q9FJ62) Probable glycerophosphoryl diester phosphodiesterase 1 precursor , partial (15%)
11.9.3.3	lipid metabolism.lipid degradation.lysophospholipases.glycerophosphodiester phosphodiesterase	vv_10007164	MULTIPLE HITS: 2 | TC71060;TC52611 | TC71060: weakly similar to UP|Q3E7S9_ARATH (Q3E7S9) Protein At5g41080, partial (69%) AND TC52611: weakly similar to UP|Q3E7S9_ARATH (Q3E7S9) Protein At5g41080, partial (87%)
11.9.3.3	lipid metabolism.lipid degradation.lysophospholipases.glycerophosphodiester phosphodiesterase	vv_10004436	TC56961: weakly similar to UP|GLPQ1_ARATH (Q9FJ62) Probable glycerophosphoryl diester phosphodiesterase 1 precursor , partial (15%)
11.9.3.3	lipid metabolism.lipid degradation.lysophospholipases.glycerophosphodiester phosphodiesterase	vv_10001484	TC67192: similar to RF|NP_177561.1|15221164|NM_106081 glycerophosphodiester phosphodiesterase {Arabidopsis thaliana} (exp=-1; wgp=0; cg=0), partial (91%)
11.9.3.3	lipid metabolism.lipid degradation.lysophospholipases.glycerophosphodiester phosphodiesterase	vv_10013463	TC67813: weakly similar to RF|NP_177290.3|42563134|NM_105803 glycerophosphodiester phosphodiesterase {Arabidopsis thaliana} (exp=-1; wgp=0; cg=0), partial (83%)
11.9.3.3	lipid metabolism.lipid degradation.lysophospholipases.glycerophosphodiester phosphodiesterase	vv_10009121	MULTIPLE HITS: 2 | TC67813;TC69233 | TC67813: weakly similar to RF|NP_177290.3|42563134|NM_105803 glycerophosphodiester phosphodiesterase {Arabidopsis thaliana} (exp=-1; wgp=0; cg=0), partial (83%) AND TC69233: similar to RF|NP_177290.3|42563134|NM_105803 glycerophosphodiester phosphodiesterase {Arabidopsis thaliana} (exp=-1; wgp=0; cg=0), partial (28%)
11.9.3.4	lipid metabolism.lipid degradation.lysophospholipases.phospholipase A2	vv_10003093	TC54257: similar to UP|Q5CCT9_TOBAC (Q5CCT9) Phospholipase A2 precursor , partial (75%)
11.9.3.5	lipid metabolism.lipid degradation.lysophospholipases.phosphoinositide phospholipase C
11.9.4	lipid metabolism.lipid degradation.beta-oxidation
11.9.4.2	lipid metabolism.lipid degradation.beta-oxidation.acyl CoA DH	vv_10002724	TC61208: similar to UP|Q56WB3_ARATH (Q56WB3) Short-chain acyl CoA oxidase, partial (65%)
11.9.4.2	lipid metabolism.lipid degradation.beta-oxidation.acyl CoA DH	vv_10005058	TC68034: similar to UP|ACOX4_ARATH (Q96329) Acyl-coenzyme A oxidase 4, peroxisomal (AOX 4) (Short-chain acyl-CoA oxidase) (SAOX) (AtCX4) (G6p) (AtG6) , partial (83%)
11.9.4.2	lipid metabolism.lipid degradation.beta-oxidation.acyl CoA DH	vv_10008889	TC58112: similar to UP|ACOX2_CUCMA (O64894) Acyl-coenzyme A oxidase, peroxisomal precursor (AOX) (Long-chain acyl-CoA oxidase) , partial (42%)
11.9.4.2	lipid metabolism.lipid degradation.beta-oxidation.acyl CoA DH	vv_10010145	TC52487: similar to GB|AAF73843.1|8163758|AF207994 acyl-CoA oxidase ACX3 {Arabidopsis thaliana} (exp=-1; wgp=0; cg=0), partial (25%)
11.9.4.2	lipid metabolism.lipid degradation.beta-oxidation.acyl CoA DH	vv_10000968	TC53265: similar to UP|Q945U4_SOYBN (Q945U4) Acyl-CoA oxidase , partial (32%)
11.9.4.3	lipid metabolism.lipid degradation.beta-oxidation.enoyl CoA hydratase	vv_10004598	TC55573: similar to UP|O23300_ARATH (O23300) Carnitine racemase like protein (At4g14440), partial (69%)
11.9.4.4	lipid metabolism.lipid degradation.beta-oxidation.hydroxybutyryl CoA DH
11.9.4.5	lipid metabolism.lipid degradation.beta-oxidation.acyl-CoA thioesterase	vv_10009532	TC55739: similar to UP|Q8GYW7_ARATH (Q8GYW7) Acyl-CoA thioesterase (At1g01710), partial (35%)
11.9.4.5	lipid metabolism.lipid degradation.beta-oxidation.acyl-CoA thioesterase	vv_10004833	MULTIPLE HITS: 2 | TC53829;TC53311 | TC53829: similar to UP|Q6TXD0_SOYBN (Q6TXD0) 3-ketoacyl-CoA thiolase , partial (69%) AND TC53311: similar to UP|Q6TXD0_SOYBN (Q6TXD0) 3-ketoacyl-CoA thiolase , partial (47%)
11.9.4.5	lipid metabolism.lipid degradation.beta-oxidation.acyl-CoA thioesterase	vv_10000314	MULTIPLE HITS: 2 | TC57370;TC55776 | TC57370: similar to UP|P93112_9ROSI (P93112) 3-ketoacyl-CoA thiolase precursor , complete AND TC55776: similar to GB|BAD95031.1|62321535|AK222103 3-ketoacyl-CoA thiolase {Arabidopsis thaliana} (exp=-1; wgp=0; cg=0), partial (59%)
11.9.4.5	lipid metabolism.lipid degradation.beta-oxidation.acyl-CoA thioesterase	vv_10001396	TC64833: weakly similar to UP|Q9SE41_AVIMR (Q9SE41) Enoyl-CoA-hydratase, partial (22%)
11.9.4.9	lipid metabolism.lipid degradation.beta-oxidation.mutifunctional	vv_10010972	TC52362: similar to UP|Q9ZPI5_ARATH (Q9ZPI5) MFP2 (Fatty acid multifunctional protein) (AtMFP2), partial (59%)
11.9.4.9	lipid metabolism.lipid degradation.beta-oxidation.mutifunctional	vv_10002266	TC63683: similar to UP|Q9ZPI6_ARATH (Q9ZPI6) AIM1 protein, partial (94%)
11.9.4.9	lipid metabolism.lipid degradation.beta-oxidation.mutifunctional	vv_10011089	TC63281: similar to UP|Q8S304_ARALP (Q8S304) Enoyl-CoA hydratase, partial (55%)
11.9.4.9	lipid metabolism.lipid degradation.beta-oxidation.mutifunctional	vv_10003873	TC52362: similar to UP|Q9ZPI5_ARATH (Q9ZPI5) MFP2 (Fatty acid multifunctional protein) (AtMFP2), partial (59%)
11.9.4.9	lipid metabolism.lipid degradation.beta-oxidation.mutifunctional	vv_10006586	TC69948: similar to UP|MFPA_CUCSA (Q39659) Glyoxysomal fatty acid beta-oxidation multifunctional protein MFP-a [Includes: Enoyl-CoA hydratase ; 3-2-trans-enoyl-CoA isomerase ; 3-hydroxybutyryl-CoA epimerase ; 3-hydroxyacyl-CoA dehydrogenase , partial (24%)
11.9.4.13	lipid metabolism.lipid degradation.beta-oxidation.acyl CoA reductase	vv_10003779	TC53345: similar to UP|Q53E54_BRANA (Q53E54) Male sterility protein 2-1 mutant, partial (9%)
11.9.4.14	lipid metabolism.lipid degradation.beta-oxidation.enoyl isomerase
11.9.4.99	lipid metabolism.lipid degradation.beta-oxidation.misc
11.10	lipid metabolism.glycolipid synthesis
11.10.1	lipid metabolism.glycolipid synthesis.MGDG synthase	vv_10007256	CB971670: similar to GP|13937145|gb|AAK50066.1 AT5g20410/F5O24_300 {Arabidopsis thaliana}, partial (66%)
11.10.1	lipid metabolism.glycolipid synthesis.MGDG synthase	vv_10005144	BM438083: similar to GP|9884651|dbj|BAB11979.1 MGDG synthase type A {Glycine max}, partial (31%)
11.10.2	lipid metabolism.glycolipid synthesis.DGDG synthase	vv_10005118	MULTIPLE HITS: 2 | BM437616;DT007220 | BM437616: similar to GP|18141112|gb|AAL60504.1 digalactosyldiacylglycerol synthase {Arabidopsis thaliana}, partial (24%) AND DT007220:
11.10.2	lipid metabolism.glycolipid synthesis.DGDG synthase	vv_10008785	MULTIPLE HITS: 2 | TC59792;TC52382 | TC59792: similar to UP|Q6DW76_SOYBN (Q6DW76) Digalactosyldiacylglycerol synthase 1, partial (31%) AND TC52382: similar to UP|Q6DW76_SOYBN (Q6DW76) Digalactosyldiacylglycerol synthase 1, partial (27%)
11.10.2	lipid metabolism.glycolipid synthesis.DGDG synthase	vv_10005543	MULTIPLE HITS: 2 | CA809416;TC52060 | CA809416: similar to GP|18141112|gb|AAL60504.1 digalactosyldiacylglycerol synthase {Arabidopsis thaliana}, partial (23%) AND TC52060: similar to UP|Q8W1S1_ARATH (Q8W1S1) Digalactosyldiacylglycerol synthase (At4g00550), partial (30%)
11.10.2	lipid metabolism.glycolipid synthesis.DGDG synthase	vv_10010179	MULTIPLE HITS: 2 | TC52060;CA809416 | TC52060: similar to UP|Q8W1S1_ARATH (Q8W1S1) Digalactosyldiacylglycerol synthase (At4g00550), partial (30%) AND CA809416: similar to GP|18141112|gb|AAL60504.1 digalactosyldiacylglycerol synthase {Arabidopsis thaliana}, partial (23%)
11.10.3	lipid metabolism.glycolipid synthesis.UDP-sulfoquinovose synthase
11.10.4	lipid metabolism.glycolipid synthesis.sulfolipid synthase	vv_10005559	CA810096:
12	N-metabolism
12.1	N-metabolism.nitrate metabolism
12.1.1	N-metabolism.nitrate metabolism.NR	vv_10008851	MULTIPLE HITS: 2 | TC61835;TC56564 | TC61835: similar to UP|Q5PY86_VERFO (Q5PY86) NADH:cytochrome b5 reductase , partial (95%) AND TC56564: similar to UP|Q5PY86_VERFO (Q5PY86) NADH:cytochrome b5 reductase , partial (60%)
12.1.1	N-metabolism.nitrate metabolism.NR	vv_10006196	CB343516: weakly similar to GP|11119241|gb|AAG30576.1 nitrate reductase {Ricinus communis}, partial (12%)
12.1.1	N-metabolism.nitrate metabolism.NR	vv_10003870	MULTIPLE HITS: 3 | CB980744;TC52244;CB347679 | CB980744: AND TC52244: similar to UP|O48618_OLEEU (O48618) Cytochome b5 (Fragment), complete AND CB347679:
12.1.1	N-metabolism.nitrate metabolism.NR	vv_10001020	TC59947: similar to UP|Q2WFI1_9ASTR (Q2WFI1) Sulfite oxidase, complete
12.1.1	N-metabolism.nitrate metabolism.NR	vv_10005022	TC57436: similar to UP|Q5V9L1_VERFO (Q5V9L1) Cytochrome b5 isoform Cb5-D, complete
12.1.1	N-metabolism.nitrate metabolism.NR	vv_10010185	TC52408: similar to UP|Q5PY87_VERFO (Q5PY87) NADH:cytochrome b5 reductase , complete
12.1.1	N-metabolism.nitrate metabolism.NR	vv_10000606	TC54860: similar to UP|Q5V9L2_VERFO (Q5V9L2) Cytochrome b5 isoform Cb5-C, partial (96%)
12.1.1	N-metabolism.nitrate metabolism.NR	vv_10001759	MULTIPLE HITS: 2 | TC68051;TC67452 | TC68051: similar to UP|Q9FUC2_RICCO (Q9FUC2) Nitrate reductase, partial (13%) AND TC67452: similar to UP|Q9FUC2_RICCO (Q9FUC2) Nitrate reductase, partial (15%)
12.1.2	N-metabolism.nitrate metabolism.nitrite reductase	vv_10001749	TC67449: similar to UP|Q93XS0_PRUPE (Q93XS0) Nitrite reductase (Fragment), partial (7%)
12.2	N-metabolism.ammonia metabolism
12.2.1	N-metabolism.ammonia metabolism.glutamate synthase	vv_10008204	TC52538: similar to UP|Q9LV03_ARATH (Q9LV03) NADH-dependent glutamate synthase, partial (12%)
12.2.1	N-metabolism.ammonia metabolism.glutamate synthase	vv_10008462	NP596448: GB|X98542.1|CAA67155.1 glutamate synthase (ferredoxin) [Vitis vinifera]
12.2.1	N-metabolism.ammonia metabolism.glutamate synthase	vv_10008292	CF211195: homologue to PIR|T06228|T06228 glutamate synthase (ferredoxin) (EC 1.4.7.1) - soybean (fragment), partial (21%)
12.2.1	N-metabolism.ammonia metabolism.glutamate synthase	vv_10008209	TC52538: similar to UP|Q9LV03_ARATH (Q9LV03) NADH-dependent glutamate synthase, partial (12%)
12.2.1	N-metabolism.ammonia metabolism.glutamate synthase	vv_10001646	MULTIPLE HITS: 2 | TC62036;TC70231 | TC62036: homologue to UP|Q7M242_TOBAC (Q7M242) Glutamate synthase (Ferredoxin) (Clone C(35)) (Fragment) , partial (23%) AND TC70231: UP|Q43859_VITVI (Q43859) Glutamate synthase (Ferredoxin) (Fragment) , complete
12.2.1.1	N-metabolism.ammonia metabolism.glutamate synthase.ferredoxin dependent
12.2.1.2	N-metabolism.ammonia metabolism.glutamate synthase.NADH dependent
12.2.2	N-metabolism.ammonia metabolism.glutamine synthase	vv_10010982	MULTIPLE HITS: 6 | CB348447;BM436879;TC69421;TC62482;TC51728;TC64864 | CB348447: similar to PIR|S37355|S37355 glutamate-ammonia ligase (EC 6.3.1.2) - soybean (fragment), partial (27%) AND BM436879: AND TC69421: UP|GLNA1_VITVI (P51118) Glutamine synthetase cytosolic isozyme 1 (Glutamate--ammonia ligase) , partial (19%) AND TC62482: homologue to UP|GLNA1_VITVI (P51118) Glutamine synthetase cytosolic isozyme 1 (Glutamate--ammonia ligase) , partial (35%) AND TC51728: UP|GLNA1_VITVI (P51118) Glutamine synthetase cytosolic isozyme 1 (Glutamate--ammonia ligase) , complete AND TC64864: homologue to UP|GLNA1_VITVI (P51118) Glutamine synthetase cytosolic isozyme 1 (Glutamate--ammonia ligase) , partial (35%)
12.2.2	N-metabolism.ammonia metabolism.glutamine synthase	vv_10004210	TC64127: UP|GLNA2_VITVI (P51119) Glutamine synthetase cytosolic isozyme 2 (Glutamate--ammonia ligase) , complete
12.2.2	N-metabolism.ammonia metabolism.glutamine synthase	vv_10006150	MULTIPLE HITS: 2 | CB343068;CB343005 | CB343068: similar to SP|P15102|GLN4_PHAVU Glutamine synthetase leaf isozyme chloroplast precursor (EC 6.3.1.2) (Isozyme delta), partial (46%) AND CB343005: homologue to SP|P15102|GLN4_PHAVU Glutamine synthetase leaf isozyme chloroplast precursor (EC 6.3.1.2) (Isozyme delta), partial (51%)
12.2.2	N-metabolism.ammonia metabolism.glutamine synthase	vv_10006145	MULTIPLE HITS: 2 | CB343068;CB343005 | CB343068: similar to SP|P15102|GLN4_PHAVU Glutamine synthetase leaf isozyme chloroplast precursor (EC 6.3.1.2) (Isozyme delta), partial (46%) AND CB343005: homologue to SP|P15102|GLN4_PHAVU Glutamine synthetase leaf isozyme chloroplast precursor (EC 6.3.1.2) (Isozyme delta), partial (51%)
12.2.2	N-metabolism.ammonia metabolism.glutamine synthase	vv_10007190	CB970295: similar to GP|17065450|gb|AAL32879.1 nodulin / glutamate-ammonia ligase-like protein {Arabidopsis thaliana}, partial (55%)
12.2.2	N-metabolism.ammonia metabolism.glutamine synthase	vv_10003775	TC64864: homologue to UP|GLNA1_VITVI (P51118) Glutamine synthetase cytosolic isozyme 1 (Glutamate--ammonia ligase) , partial (35%)
12.2.99	N-metabolism.ammonia metabolism.unspecified
12.3	N-metabolism.N-degradation
12.3.1	N-metabolism.N-degradation.glutamate dehydrogenase	vv_10009387	TC67688: homologue to UP|Q5F2M9_SOYBN (Q5F2M9) Glutamate dehydrogenase 1 , partial (66%)
12.3.1	N-metabolism.N-degradation.glutamate dehydrogenase	vv_10008137	MULTIPLE HITS: 2 | CF208443;TC58406 | CF208443: AND TC58406: similar to RF|NP_175583.2|30695050|NM_104050 oxidoreductase {Arabidopsis thaliana} (exp=-1; wgp=0; cg=0), partial (32%)
12.3.1	N-metabolism.N-degradation.glutamate dehydrogenase	vv_10013885	TC67121: similar to RF|NP_175583.2|30695050|NM_104050 oxidoreductase {Arabidopsis thaliana} (exp=-1; wgp=0; cg=0), partial (19%)
12.4	N-metabolism.misc	vv_10002974	TC66939: similar to UP|Q8H1P4_SOYBN (Q8H1P4) Urease accessory protein UreF, partial (78%)
12.4	N-metabolism.misc	vv_10011777	TC61031: weakly similar to RF|NP_567149.1|18412825|NM_116216 FAD binding {Arabidopsis thaliana} (exp=-1; wgp=0; cg=0), partial (12%)
12.4	N-metabolism.misc	vv_10007461	CB979716: similar to GP|15146316|gb|AAK83641.1 AT5g67220/K21H1_18 {Arabidopsis thaliana}, partial (19%)
12.4	N-metabolism.misc	vv_10001854	TC61031: weakly similar to RF|NP_567149.1|18412825|NM_116216 FAD binding {Arabidopsis thaliana} (exp=-1; wgp=0; cg=0), partial (12%)
12.4	N-metabolism.misc	vv_10007460	CB979658: similar to GP|15146316|gb|AAK83641.1 AT5g67220/K21H1_18 {Arabidopsis thaliana}, partial (20%)
13	amino acid metabolism
13.1	amino acid metabolism.synthesis
13.1.1	amino acid metabolism.synthesis.central amino acid metabolism
13.1.1.1	amino acid metabolism.synthesis.central amino acid metabolism.GABA
13.1.1.1.1	amino acid metabolism.synthesis.central amino acid metabolism.GABA.Glutamate decarboxylase	vv_10000054	MULTIPLE HITS: 2 | TC66142;TC61482 | TC66142: similar to UP|Q84U04_ORYSA (Q84U04) Glutamate decarboxylase , partial (31%) AND TC61482: similar to UP|O81102_TOBAC (O81102) Glutamate decarboxylase isozyme 1, partial (97%)
13.1.1.1.1	amino acid metabolism.synthesis.central amino acid metabolism.GABA.Glutamate decarboxylase	vv_10007797	TC70278: similar to UP|SGPL_ARATH (Q9C509) Sphingosine-1-phosphate lyase (SP-lyase) (SPL) (Sphingosine-1-phosphate aldolase) , partial (59%) AND TC70278: similar to UP|SGPL_ARATH (Q9C509) Sphingosine-1-phosphate lyase (SP-lyase) (SPL) (Sphingosine-1-phosphate aldolase) , partial (59%)
13.1.1.1.1	amino acid metabolism.synthesis.central amino acid metabolism.GABA.Glutamate decarboxylase	vv_10000846	TC54345: similar to UP|DCE_LYCES (P54767) Glutamate decarboxylase (GAD) (ERT D1) , partial (88%)
13.1.1.1.1	amino acid metabolism.synthesis.central amino acid metabolism.GABA.Glutamate decarboxylase	vv_10011258	MULTIPLE HITS: 2 | TC53143;TC54345 | TC53143: similar to UP|DCE1_ARATH (Q42521) Glutamate decarboxylase 1 (GAD 1) , partial (38%) AND TC54345: similar to UP|DCE_LYCES (P54767) Glutamate decarboxylase (GAD) (ERT D1) , partial (88%)
13.1.1.1.2	amino acid metabolism.synthesis.central amino acid metabolism.GABA.GABA transaminase	vv_10000575	TC55299: similar to UP|Q84P52_LYCES (Q84P52) Gamma-aminobutyrate transaminase subunit isozyme 3 , partial (11%)
13.1.1.1.2	amino acid metabolism.synthesis.central amino acid metabolism.GABA.GABA transaminase	vv_10000576	MULTIPLE HITS: 2 | TC63926;TC62059 | TC63926: similar to UP|Q84P54_LYCES (Q84P54) Gamma-aminobutyrate transaminase subunit isozyme 1 , partial (44%) AND TC62059: similar to UP|Q84P54_LYCES (Q84P54) Gamma-aminobutyrate transaminase subunit isozyme 1 , partial (26%)
13.1.1.1.3	amino acid metabolism.synthesis.central amino acid metabolism.GABA.SSADH
13.1.1.2	amino acid metabolism.synthesis.central amino acid metabolism.aspartate	vv_10003745	MULTIPLE HITS: 3 | TC63311;TC68512;TC52599 | TC63311: similar to UP|AATC_DAUCA (P28734) Aspartate aminotransferase, cytoplasmic (Transaminase A) , complete AND TC68512: similar to UP|Q43781_LOTJA (Q43781) Aspartate aminotransferase , partial (23%) AND TC52599: similar to UP|Q43781_LOTJA (Q43781) Aspartate aminotransferase , partial (35%)
13.1.1.2	amino acid metabolism.synthesis.central amino acid metabolism.aspartate	vv_10003746	MULTIPLE HITS: 3 | TC52599;TC63311;TC68512 | TC52599: similar to UP|Q43781_LOTJA (Q43781) Aspartate aminotransferase , partial (35%) AND TC63311: similar to UP|AATC_DAUCA (P28734) Aspartate aminotransferase, cytoplasmic (Transaminase A) , complete AND TC68512: similar to UP|Q43781_LOTJA (Q43781) Aspartate aminotransferase , partial (23%)
13.1.1.2	amino acid metabolism.synthesis.central amino acid metabolism.aspartate	vv_10005795	CB001441: similar to PIR|S53303|S53303 aspartate transaminase (EC 2.6.1.1) AAT2 - proso millet, partial (11%)
13.1.1.2	amino acid metabolism.synthesis.central amino acid metabolism.aspartate	vv_10004595	MULTIPLE HITS: 2 | TC59902;TC55957 | TC59902: similar to UP|Q40108_LUPAN (Q40108) Aspartate aminotransferase P1, partial (32%) AND TC55957: similar to UP|AAT3_ARATH (P46644) Aspartate aminotransferase, chloroplast precursor (Transaminase A) , partial (90%)
13.1.1.2.1	amino acid metabolism.synthesis.central amino acid metabolism.aspartate.aspartate aminotransferase	vv_10003745	MULTIPLE HITS: 3 | TC63311;TC68512;TC52599 | TC63311: similar to UP|AATC_DAUCA (P28734) Aspartate aminotransferase, cytoplasmic (Transaminase A) , complete AND TC68512: similar to UP|Q43781_LOTJA (Q43781) Aspartate aminotransferase , partial (23%) AND TC52599: similar to UP|Q43781_LOTJA (Q43781) Aspartate aminotransferase , partial (35%) AND TC63311: similar to UP|AATC_DAUCA (P28734) Aspartate aminotransferase, cytoplasmic (Transaminase A) , complete AND TC68512: similar to UP|Q43781_LOTJA (Q43781) Aspartate aminotransferase , partial (23%) AND TC52599: similar to UP|Q43781_LOTJA (Q43781) Aspartate aminotransferase , partial (35%)
13.1.1.2.1	amino acid metabolism.synthesis.central amino acid metabolism.aspartate.aspartate aminotransferase	vv_10001498	TC58611: similar to UP|Q5Z7I8_ORYSA (Q5Z7I8) Aspartate transaminase, mitochondrial, partial (93%)
13.1.1.2.1	amino acid metabolism.synthesis.central amino acid metabolism.aspartate.aspartate aminotransferase	vv_10003746	MULTIPLE HITS: 3 | TC52599;TC63311;TC68512 | TC52599: similar to UP|Q43781_LOTJA (Q43781) Aspartate aminotransferase , partial (35%) AND TC63311: similar to UP|AATC_DAUCA (P28734) Aspartate aminotransferase, cytoplasmic (Transaminase A) , complete AND TC68512: similar to UP|Q43781_LOTJA (Q43781) Aspartate aminotransferase , partial (23%) AND TC52599: similar to UP|Q43781_LOTJA (Q43781) Aspartate aminotransferase , partial (35%) AND TC63311: similar to UP|AATC_DAUCA (P28734) Aspartate aminotransferase, cytoplasmic (Transaminase A) , complete AND TC68512: similar to UP|Q43781_LOTJA (Q43781) Aspartate aminotransferase , partial (23%)
13.1.1.2.1	amino acid metabolism.synthesis.central amino acid metabolism.aspartate.aspartate aminotransferase	vv_10005056	TC58611: similar to UP|Q5Z7I8_ORYSA (Q5Z7I8) Aspartate transaminase, mitochondrial, partial (93%)
13.1.1.2.1	amino acid metabolism.synthesis.central amino acid metabolism.aspartate.aspartate aminotransferase	vv_10000795	TC55559: homologue to UP|Q2XTE6_SOLTU (Q2XTE6) Aspartate aminotransferase-like, partial (66%)
13.1.1.2.1	amino acid metabolism.synthesis.central amino acid metabolism.aspartate.aspartate aminotransferase	vv_10005319	TC61953: similar to GB|AAM70520.1|21700793|AY124811 At2g22250/T26C19.9 {Arabidopsis thaliana} (exp=-1; wgp=0; cg=0), partial (64%)
13.1.1.2.1	amino acid metabolism.synthesis.central amino acid metabolism.aspartate.aspartate aminotransferase	vv_10004595	MULTIPLE HITS: 2 | TC59902;TC55957 | TC59902: similar to UP|Q40108_LUPAN (Q40108) Aspartate aminotransferase P1, partial (32%) AND TC55957: similar to UP|AAT3_ARATH (P46644) Aspartate aminotransferase, chloroplast precursor (Transaminase A) , partial (90%) AND TC59902: similar to UP|Q40108_LUPAN (Q40108) Aspartate aminotransferase P1, partial (32%) AND TC55957: similar to UP|AAT3_ARATH (P46644) Aspartate aminotransferase, chloroplast precursor (Transaminase A) , partial (90%)
13.1.1.3	amino acid metabolism.synthesis.central amino acid metabolism.alanine
13.1.1.3.1	amino acid metabolism.synthesis.central amino acid metabolism.alanine.alanine aminotransferase	vv_10005451	BQ799876:
13.1.1.3.1	amino acid metabolism.synthesis.central amino acid metabolism.alanine.alanine aminotransferase	vv_10006575	CB835087:
13.1.1.3.11	amino acid metabolism.synthesis.central amino acid metabolism.alanine.alanine-glyoxylate aminotransferase	vv_10008654	TC65964: similar to UP|AGT22_ARATH (Q94AL9) Alanine--glyoxylate aminotransferase 2 homolog 2, mitochondrial precursor (Beta-alanine-pyruvate aminotransferase 2) , partial (35%)
13.1.1.3.11	amino acid metabolism.synthesis.central amino acid metabolism.alanine.alanine-glyoxylate aminotransferase	vv_10005036	TC60168: similar to UP|AGT23_ARATH (Q9SR86) Alanine--glyoxylate aminotransferase 2 homolog 3, mitochondrial precursor (Beta-alanine-pyruvate aminotransferase 3) , partial (91%)
13.1.2	amino acid metabolism.synthesis.glutamate family
13.1.2.1	amino acid metabolism.synthesis.glutamate family.glutamine
13.1.2.2	amino acid metabolism.synthesis.glutamate family.proline	vv_10000822	TC54540: similar to UP|P5CS_ACTCH (O04015) Delta 1-pyrroline-5-carboxylate synthetase (P5CS) [Includes: Glutamate 5-kinase (Gamma-glutamyl kinase) (GK); Gamma-glutamyl phosphate reductase (GPR) (Glutamate-5-semialdehyde dehydrogenase) (Glutamyl-gamm , partial (8%)
13.1.2.2	amino acid metabolism.synthesis.glutamate family.proline	vv_10004381	TC52705: UP|Q9XGC4_VITVI (Q9XGC4) Pyrroline-5-carboxylate synthetase , complete
13.1.2.2.1	amino acid metabolism.synthesis.glutamate family.proline.delta 1-pyrroline-5-carboxylate synthetase
13.1.2.2.2	amino acid metabolism.synthesis.glutamate family.proline.pyrroline-5-carboxylate reductase
13.1.2.3	amino acid metabolism.synthesis.glutamate family.arginine	vv_10005229	BQ794094: similar to GP|6578124|gb|AAF17705.1| ornithine carbamoyltransferase; OCTase {Canavalia lineata}, partial (56%)
13.1.2.3.2	amino acid metabolism.synthesis.glutamate family.arginine.acetylglutamate kinase
13.1.2.3.4	amino acid metabolism.synthesis.glutamate family.arginine.acetylornithine aminotransferase
13.1.2.3.11	amino acid metabolism.synthesis.glutamate family.arginine.carbamoyl-phosphate synthase	vv_10008506	MULTIPLE HITS: 2 | TC55997;TC55599 | TC55997: similar to UP|O24447_ARATH (O24447) Carbamoyl phosphate synthetase small subunit , partial (29%) AND TC55599: similar to UP|O24447_ARATH (O24447) Carbamoyl phosphate synthetase small subunit , partial (89%)
13.1.2.3.21	amino acid metabolism.synthesis.glutamate family.arginine.ornithine carbamoyltransferase
13.1.2.3.22	amino acid metabolism.synthesis.glutamate family.arginine.arginosuccinate synthase
13.1.2.3.23	amino acid metabolism.synthesis.glutamate family.arginine.argininosuccinate lyase
13.1.2.3.31	amino acid metabolism.synthesis.glutamate family.arginine.aspartate racemase
13.1.3	amino acid metabolism.synthesis.aspartate family
13.1.3.1	amino acid metabolism.synthesis.aspartate family.asparagine	vv_10001606	TC60832: homologue to UP|O65329_ELAUM (O65329) Asparagine synthetase, partial (59%)
13.1.3.1.1	amino acid metabolism.synthesis.aspartate family.asparagine.asparagine synthetase
13.1.3.2	amino acid metabolism.synthesis.aspartate family.threonine
13.1.3.2.1	amino acid metabolism.synthesis.aspartate family.threonine.threonine synthase	vv_10010176	TC52831: homologue to UP|THRC_SOLTU (Q9MT28) Threonine synthase, chloroplast precursor (TS) , partial (58%)
13.1.3.4	amino acid metabolism.synthesis.aspartate family.methionine	vv_10005224	TC56667: similar to GB|AAF23822.1|6685163|AF219223 homocysteine S-methyltransferase AtHMT-2 {Arabidopsis thaliana} (exp=-1; wgp=0; cg=0), partial (93%)
13.1.3.4	amino acid metabolism.synthesis.aspartate family.methionine	vv_10003603	MULTIPLE HITS: 2 | TC69290;TC61206 | TC69290: similar to UP|HMT1_ARATH (Q9SDL7) Homocysteine S-methyltransferase 1 (S-methylmethionine:homocysteine methyltransferase 1) (SMM:Hcy S-methyltransferase 1) (AtHMT-1) , partial (42%) AND TC61206: similar to UP|HMT1_ARATH (Q9SDL7) Homocysteine S-methyltransferase 1 (S-methylmethionine:homocysteine methyltransferase 1) (SMM:Hcy S-methyltransferase 1) (AtHMT-1) , partial (45%)
13.1.3.4	amino acid metabolism.synthesis.aspartate family.methionine	vv_10000146	TC51748: homologue to UP|METL_CATRO (Q96552) S-adenosylmethionine synthetase 2 (Methionine adenosyltransferase 2) (AdoMet synthetase 2) , complete
13.1.3.4	amino acid metabolism.synthesis.aspartate family.methionine	vv_10008630	TC51791: similar to UP|Q4H1G2_BETVU (Q4H1G2) Methionine synthase, partial (36%)
13.1.3.4	amino acid metabolism.synthesis.aspartate family.methionine	vv_10011022	TC68204: homologue to UP|METL_CATRO (Q96552) S-adenosylmethionine synthetase 2 (Methionine adenosyltransferase 2) (AdoMet synthetase 2) , partial (71%)
13.1.3.4	amino acid metabolism.synthesis.aspartate family.methionine	vv_10003900	MULTIPLE HITS: 3 | TC68879;TC51815;TC52137 | TC68879: homologue to GB|CAA89019.1|974782|CBKPMETGN cobalamine-independent methionine synthase {Solenostemon scutellarioides} (exp=-1; wgp=0; cg=0), partial (14%) AND TC51815: homologue to GB|CAA89019.1|974782|CBKPMETGN cobalamine-independent methionine synthase {Solenostemon scutellarioides} (exp=-1; wgp=0; cg=0), partial (35%) AND TC52137: homologue to GB|CAA89019.1|974782|CBKPMETGN cobalamine-independent methionine synthase {Solenostemon scutellarioides} (exp=-1; wgp=0; cg=0), partial (33%)
13.1.3.4	amino acid metabolism.synthesis.aspartate family.methionine	vv_10000147	TC52183: homologue to UP|METK_CATRO (Q96551) S-adenosylmethionine synthetase 1 (Methionine adenosyltransferase 1) (AdoMet synthetase 1) , complete
13.1.3.4	amino acid metabolism.synthesis.aspartate family.methionine	vv_10000587	TC54308: similar to UP|HMT3_ARATH (Q8LAX0) Homocysteine S-methyltransferase 3 (S-methylmethionine:homocysteine methyltransferase 3) (SMM:Hcy S-methyltransferase 3) (AtHMT-3) , partial (52%)
13.1.3.4	amino acid metabolism.synthesis.aspartate family.methionine	vv_10008611	TC65558: similar to UP|Q2QLY4_ORYSA (Q2QLY4) 5-methyltetrahydropteroyltriglutamate--homocysteine S-methyltransferase, complete
13.1.3.4	amino acid metabolism.synthesis.aspartate family.methionine	vv_10008124	TC67582: weakly similar to GB|AAD49574.1|5733429|AF137380 methionine S-methyltransferase {Arabidopsis thaliana} (exp=-1; wgp=0; cg=0), partial (14%)
13.1.3.4.1	amino acid metabolism.synthesis.aspartate family.methionine.cystathionine gamma-synthase
13.1.3.4.2	amino acid metabolism.synthesis.aspartate family.methionine.cystathionine beta-lyase	vv_10004338	MULTIPLE HITS: 2 | CB348767;TC52716 | CB348767: AND TC52716: similar to UP|Q9MT29_SOLTU (Q9MT29) Cystathionine gamma-synthase isoform 2 , partial (57%)
13.1.3.4.3	amino acid metabolism.synthesis.aspartate family.methionine.methionine synthase
13.1.3.4.11	amino acid metabolism.synthesis.aspartate family.methionine.S-adenosylmethionine synthetase
13.1.3.4.12	amino acid metabolism.synthesis.aspartate family.methionine.S-adenosylmethionine synthetase
13.1.3.5	amino acid metabolism.synthesis.aspartate family.lysine
13.1.3.5.1	amino acid metabolism.synthesis.aspartate family.lysine.dihydrodipicolinate synthase
13.1.3.5.2	amino acid metabolism.synthesis.aspartate family.lysine.dihydrodipicolinate reductase
13.1.3.5.3	amino acid metabolism.synthesis.aspartate family.lysine.LL-diaminopimelic acid aminotransferase	vv_10007362	TC64051: similar to GB|AAR99909.1|41323503|AY518701 aminotransferase AGD2 {Arabidopsis thaliana} (exp=-1; wgp=0; cg=0), partial (57%)
13.1.3.5.4	amino acid metabolism.synthesis.aspartate family.lysine.diaminopimelate epimerase	vv_10001148	TC52154: similar to UP|Q9LFG2_ARATH (Q9LFG2) Diaminopimelate epimerase-like protein (AT3g53580/F4P12_280), partial (10%)
13.1.3.5.5	amino acid metabolism.synthesis.aspartate family.lysine.diaminopimelate decarboxylase	vv_10008668	MULTIPLE HITS: 2 | TC55316;TC68200 | TC55316: similar to RF|NP_188056.1|15231844|NM_112297 diaminopimelate decarboxylase {Arabidopsis thaliana} (exp=-1; wgp=0; cg=0), partial (38%) AND TC68200: homologue to RF|NP_188056.1|15231844|NM_112297 diaminopimelate decarboxylase {Arabidopsis thaliana} (exp=-1; wgp=0; cg=0), partial (43%)
13.1.3.6	amino acid metabolism.synthesis.aspartate family.misc
13.1.3.6.1	amino acid metabolism.synthesis.aspartate family.misc.homoserine
13.1.3.6.1.1	amino acid metabolism.synthesis.aspartate family.misc.homoserine.aspartate kinase
13.1.3.6.1.2	amino acid metabolism.synthesis.aspartate family.misc.homoserine.aspartate semialdehyde dehydrogenase	vv_10010330	TC54254: similar to UP|Q9FVC4_ARATH (Q9FVC4) Aspartate-semialdehyde dehydrogenase (Fragment) , partial (47%)
13.1.3.6.1.3	amino acid metabolism.synthesis.aspartate family.misc.homoserine.homoserine dehydrogenase	vv_10003370	TC65472: similar to UP|Q3S3F6_SOYBN (Q3S3F6) Homoserine dehydrogenase, partial (26%)
13.1.3.6.1.4	amino acid metabolism.synthesis.aspartate family.misc.homoserine.homoserine kinase	vv_10004964	TC67413: similar to UP|Q9XEE0_ARATH (Q9XEE0) Homoserine kinase , partial (21%)
13.1.3.6.1.10	amino acid metabolism.synthesis.aspartate family.misc.homoserine.bifunctional aspartate kinase/homoserine dehydrogenase
13.1.3.6.2	amino acid metabolism.synthesis.aspartate family.misc.homocysteine
13.1.4	amino acid metabolism.synthesis.branched chain group
13.1.4.1	amino acid metabolism.synthesis.branched chain group.common	vv_10001143	TC52302: similar to UP|Q93XN6_AMARE (Q93XN6) Acetolactate synthase , partial (51%)
13.1.4.1	amino acid metabolism.synthesis.branched chain group.common	vv_10006473	MULTIPLE HITS: 3 | CB348564;TC68860;TC52921 | CB348564: homologue to SP|Q05758|ILV5_ARATH Ketol-acid reductoisomerase chloroplast precursor (EC 1.1.1.86), partial (33%) AND TC68860: homologue to UP|ILV5_ARATH (Q05758) Ketol-acid reductoisomerase, chloroplast precursor (Acetohydroxy-acid reductoisomerase) (Alpha-keto-beta-hydroxylacil reductoisomerase) , partial (90%) AND TC52921: homologue to UP|Q56WU3_ARATH (Q56WU3) Ketol-acid reductoisomerase, partial (54%)
13.1.4.1	amino acid metabolism.synthesis.branched chain group.common	vv_10003237	MULTIPLE HITS: 2 | CF604390;TC56596 | CF604390: AND TC56596: similar to UP|Q9SNY8_SOLTU (Q9SNY8) Branched-chain amino acid aminotransferase , partial (41%)
13.1.4.1	amino acid metabolism.synthesis.branched chain group.common	vv_10001110	TC55794: similar to UP|Q9SNY8_SOLTU (Q9SNY8) Branched-chain amino acid aminotransferase , partial (20%)
13.1.4.1	amino acid metabolism.synthesis.branched chain group.common	vv_10006463	TC68860: homologue to UP|ILV5_ARATH (Q05758) Ketol-acid reductoisomerase, chloroplast precursor (Acetohydroxy-acid reductoisomerase) (Alpha-keto-beta-hydroxylacil reductoisomerase) , partial (90%)
13.1.4.1	amino acid metabolism.synthesis.branched chain group.common	vv_10000267	MULTIPLE HITS: 5 | TC68860;CB348564;CF403305;TC52921;CB341401 | TC68860: homologue to UP|ILV5_ARATH (Q05758) Ketol-acid reductoisomerase, chloroplast precursor (Acetohydroxy-acid reductoisomerase) (Alpha-keto-beta-hydroxylacil reductoisomerase) , partial (90%) AND CB348564: homologue to SP|Q05758|ILV5_ARATH Ketol-acid reductoisomerase chloroplast precursor (EC 1.1.1.86), partial (33%) AND CF403305: AND TC52921: homologue to UP|Q56WU3_ARATH (Q56WU3) Ketol-acid reductoisomerase, partial (54%) AND CB341401: similar to SP|Q05758|ILV5_ARATH Ketol-acid reductoisomerase chloroplast precursor (EC 1.1.1.86), partial (7%)
13.1.4.1	amino acid metabolism.synthesis.branched chain group.common	vv_10000827	TC58763: similar to UP|Q93YZ7_ARATH (Q93YZ7) At2g31810/F20M17.15, partial (76%)
13.1.4.1	amino acid metabolism.synthesis.branched chain group.common	vv_10001490	MULTIPLE HITS: 3 | TC54668;TC52144;TC57786 | TC54668: similar to UP|Q9LF46_ARATH (Q9LF46) 2-hydroxyphytanoyl-CoA lyase-like protein, partial (32%) AND TC52144: similar to UP|Q9LF46_ARATH (Q9LF46) 2-hydroxyphytanoyl-CoA lyase-like protein, partial (62%) AND TC57786: similar to UP|Q9LF46_ARATH (Q9LF46) 2-hydroxyphytanoyl-CoA lyase-like protein, partial (28%)
13.1.4.1	amino acid metabolism.synthesis.branched chain group.common	vv_10005315	MULTIPLE HITS: 3 | TC54668;TC52144;TC57786 | TC54668: similar to UP|Q9LF46_ARATH (Q9LF46) 2-hydroxyphytanoyl-CoA lyase-like protein, partial (32%) AND TC52144: similar to UP|Q9LF46_ARATH (Q9LF46) 2-hydroxyphytanoyl-CoA lyase-like protein, partial (62%) AND TC57786: similar to UP|Q9LF46_ARATH (Q9LF46) 2-hydroxyphytanoyl-CoA lyase-like protein, partial (28%)
13.1.4.1.1	amino acid metabolism.synthesis.branched chain group.common.acetolactate synthase
13.1.4.1.4	amino acid metabolism.synthesis.branched chain group.common.branched-chain amino acid aminotransferase
13.1.4.3	amino acid metabolism.synthesis.branched chain group.valine specific
13.1.4.4	amino acid metabolism.synthesis.branched chain group.leucine specific
13.1.4.4.1	amino acid metabolism.synthesis.branched chain group.leucine specific.2-isopropylmalate synthase	vv_10006669	TC53753: similar to RF|NP_177544.1|15221125|NM_106063 IMS1 {Arabidopsis thaliana} (exp=-1; wgp=0; cg=0) , partial (13%)
13.1.4.4.3	amino acid metabolism.synthesis.branched chain group.leucine specific.3-isopropylmalate dehydrogenase	vv_10008890	TC62714: similar to GB|AAL67125.1|18377879|AY074587 AT5g14200/MUA22_20 {Arabidopsis thaliana} (exp=-1; wgp=0; cg=0), partial (35%)
13.1.4.5	amino acid metabolism.synthesis.branched chain group.isoleucine specific
13.1.5	amino acid metabolism.synthesis.serine-glycine-cysteine group
13.1.5.1	amino acid metabolism.synthesis.serine-glycine-cysteine group.serine
13.1.5.1.1	amino acid metabolism.synthesis.serine-glycine-cysteine group.serine.phosphoglycerate dehydrogenase	vv_10005018	TC62949: similar to UP|SERA_ARATH (O04130) D-3-phosphoglycerate dehydrogenase, chloroplast precursor (3-PGDH) , partial (12%)
13.1.5.1.1	amino acid metabolism.synthesis.serine-glycine-cysteine group.serine.phosphoglycerate dehydrogenase	vv_10002590	TC52676: similar to UP|Q8LGJ6_ARATH (Q8LGJ6) Phosphoglycerate dehydrogenase-like protein, partial (36%)
13.1.5.1.1	amino acid metabolism.synthesis.serine-glycine-cysteine group.serine.phosphoglycerate dehydrogenase	vv_10008082	CF207368: similar to SP|O04130|SERA_ARATH D-3-phosphoglycerate dehydrogenase chloroplast precursor (EC 1.1.1.95) (3-PGDH). [Mouse-ear cress], partial (42%)
13.1.5.1.2	amino acid metabolism.synthesis.serine-glycine-cysteine group.serine.phosphoserine aminotransferase
13.1.5.1.3	amino acid metabolism.synthesis.serine-glycine-cysteine group.serine.phosphoserine phosphatase
13.1.5.2	amino acid metabolism.synthesis.serine-glycine-cysteine group.glycine
13.1.5.2.1	amino acid metabolism.synthesis.serine-glycine-cysteine group.glycine.glycine hydroxymethyltransferase
13.1.5.2.11	amino acid metabolism.synthesis.serine-glycine-cysteine group.glycine.threonine aldolase	vv_10001302	TC63943: similar to GB|BAD43108.1|51968832|AK175345 L-allo-threonine aldolase like protein {Arabidopsis thaliana} (exp=-1; wgp=0; cg=0), partial (73%)
13.1.5.2.41	amino acid metabolism.synthesis.serine-glycine-cysteine group.glycine.sarcosine oxidase
13.1.5.3	amino acid metabolism.synthesis.serine-glycine-cysteine group.cysteine	vv_10010222	MULTIPLE HITS: 2 | TC60181;DT006924 | TC60181: similar to UP|NFS1_ARATH (O49543) Cysteine desulfurase, mitochondrial precursor , partial (48%) AND DT006924:
13.1.5.3.1	amino acid metabolism.synthesis.serine-glycine-cysteine group.cysteine.OASTL	vv_10008607	MULTIPLE HITS: 3 | TC55999;TC54038;CF413684 | TC55999: similar to UP|Q6V3A7_9ROSI (Q6V3A7) O-acetylserine (Thiol)lyase (Fragment), partial (59%) AND TC54038: similar to UP|Q6STL6_NICPL (Q6STL6) Cysteine synthase (Fragment) , partial (98%) AND CF413684:
13.1.5.3.1	amino acid metabolism.synthesis.serine-glycine-cysteine group.cysteine.OASTL	vv_10010753	TC51968: similar to UP|Q7Y256_BETVE (Q7Y256) Beta-cyanoalanine synthase, partial (96%)
13.1.5.3.1	amino acid metabolism.synthesis.serine-glycine-cysteine group.cysteine.OASTL	vv_10007181	MULTIPLE HITS: 4 | CB970173;TC52864;TC51968;TC70437 | CB970173: homologue to GP|11995005|dbj|BAB20032. beta-cyanoalanine synthase like protein {Solanum tuberosum}, partial (50%) AND TC52864: homologue to UP|Q6L6S0_DIOKA (Q6L6S0) Beta-cyanoalanine synthase (Fragment), partial (79%) AND TC51968: similar to UP|Q7Y256_BETVE (Q7Y256) Beta-cyanoalanine synthase, partial (96%) AND TC70437: homologue to UP|Q7Y256_BETVE (Q7Y256) Beta-cyanoalanine synthase, partial (79%)
13.1.5.3.1	amino acid metabolism.synthesis.serine-glycine-cysteine group.cysteine.OASTL	vv_10003727	TC70437: homologue to UP|Q7Y256_BETVE (Q7Y256) Beta-cyanoalanine synthase, partial (79%)
13.1.5.3.1	amino acid metabolism.synthesis.serine-glycine-cysteine group.cysteine.OASTL	vv_10002973	TC61799: similar to UP|Q3L197_ALLSA (Q3L197) Chloroplast cysteine synthase GCS2 , partial (20%)
13.1.5.3.1	amino acid metabolism.synthesis.serine-glycine-cysteine group.cysteine.OASTL	vv_10004036	TC51806: similar to UP|CYSK_CITLA (Q43317) Cysteine synthase (Beta-pyrazolylalanine synthase) (Beta-PA/CSase) (L-mimosine synthase) (O-acetylserine sulfhydrylase) (O-acetylserine (Thiol)-lyase) (CSase) (OAS-TL) , complete
13.1.5.3.1	amino acid metabolism.synthesis.serine-glycine-cysteine group.cysteine.OASTL	vv_10005128	BM437729:
13.1.5.3.2	amino acid metabolism.synthesis.serine-glycine-cysteine group.cysteine.SAT	vv_10009529	TC58756: similar to GB|AAM61424.1|21537083|AY084861 serine O-acetyltransferase Sat-52 {Arabidopsis thaliana} (exp=-1; wgp=0; cg=0) , partial (72%)
13.1.6	amino acid metabolism.synthesis.aromatic aa
13.1.6.1	amino acid metabolism.synthesis.aromatic aa.chorismate
13.1.6.1.1	amino acid metabolism.synthesis.aromatic aa.chorismate.3-deoxy-D-arabino-heptulosonate 7-phosphate synthase	vv_10010006	TC57386: similar to UP|O24046_MORCI (O24046) 2-dehydro-3-deoxyphosphoheptonate aldolase (3-deoxy-d-arabino-heptulosonate 7-phosphate synthase) precursor , partial (50%)
13.1.6.1.1	amino acid metabolism.synthesis.aromatic aa.chorismate.3-deoxy-D-arabino-heptulosonate 7-phosphate synthase	vv_10009516	TC59396: similar to RF|XP_506482.1|51963566|XM_506482 P0594D10.136 gene product {Oryza sativa (japonica cultivar-group)} (exp=-1; wgp=0; cg=0), partial (51%)
13.1.6.1.1	amino acid metabolism.synthesis.aromatic aa.chorismate.3-deoxy-D-arabino-heptulosonate 7-phosphate synthase	vv_10004275	MULTIPLE HITS: 2 | TC61682;TC57642 | TC61682: homologue to UP|O24046_MORCI (O24046) 2-dehydro-3-deoxyphosphoheptonate aldolase (3-deoxy-d-arabino-heptulosonate 7-phosphate synthase) precursor , partial (19%) AND TC57642: homologue to UP|O24051_MORCI (O24051) 3-deoxy-D-arabino-heptulosonate 7-phosphate synthase precursor , partial (70%)
13.1.6.1.1	amino acid metabolism.synthesis.aromatic aa.chorismate.3-deoxy-D-arabino-heptulosonate 7-phosphate synthase	vv_10001147	TC54321: UP|Q6YH16_VITVI (Q6YH16) 3-deoxy-D-arabino-heptulosonate 7-phosphate synthase (Fragment), partial (98%)
13.1.6.1.2	amino acid metabolism.synthesis.aromatic aa.chorismate.3-dehydroquinate synthase	vv_10005567	TC56854: similar to UP|Q9FKX0_ARATH (Q9FKX0) 3-dehydroquinate synthase-like protein, partial (82%)
13.1.6.1.5	amino acid metabolism.synthesis.aromatic aa.chorismate.shikimate kinase	vv_10010237	TC59941: similar to UP|O82290_ARATH (O82290) Expressed protein (At2g35500/T32F12.12), partial (54%)
13.1.6.1.5	amino acid metabolism.synthesis.aromatic aa.chorismate.shikimate kinase	vv_10004278	TC53536: weakly similar to RF|NP_179785.2|30681570|NM_127763 ATP binding {Arabidopsis thaliana} (exp=-1; wgp=0; cg=0), partial (70%)
13.1.6.1.6	amino acid metabolism.synthesis.aromatic aa.chorismate.5-enolpyruvylshikimate-3-phosphate synthase	vv_10004654	MULTIPLE HITS: 3 | TC68756;CB970670;CD004212 | TC68756: 5-enolpyruvylshikimate-3-phosphate synthase [Vitis vinifera] AND CB970670: AND CD004212:
13.1.6.1.6	amino acid metabolism.synthesis.aromatic aa.chorismate.5-enolpyruvylshikimate-3-phosphate synthase	vv_10003245	TC52992: similar to UP|Q6E6L5_CONCD (Q6E6L5) 5-enol-pyruvylshikimate-phosphate synthase, partial (9%)
13.1.6.1.6	amino acid metabolism.synthesis.aromatic aa.chorismate.5-enolpyruvylshikimate-3-phosphate synthase	vv_10006623	TC68756: 5-enolpyruvylshikimate-3-phosphate synthase [Vitis vinifera]
13.1.6.1.7	amino acid metabolism.synthesis.aromatic aa.chorismate.chorismate synthase	vv_10000451	MULTIPLE HITS: 2 | TC59282;TC53293 | TC59282: similar to UP|AROC1_LYCES (Q42884) Chorismate synthase 1, chloroplast precursor (5-enolpyruvylshikimate-3-phosphate phospholyase 1) , partial (86%) AND TC53293: similar to UP|AROC1_LYCES (Q42884) Chorismate synthase 1, chloroplast precursor (5-enolpyruvylshikimate-3-phosphate phospholyase 1) , partial (56%)
13.1.6.1.10	amino acid metabolism.synthesis.aromatic aa.chorismate.dehydroquinate/shikimate dehydrogenase	vv_10010226	TC59997: similar to UP|O65917_LYCES (O65917) Dehydroquinate dehydratase/shikimate:NADP oxidoreductase , partial (32%)
13.1.6.1.10	amino acid metabolism.synthesis.aromatic aa.chorismate.dehydroquinate/shikimate dehydrogenase	vv_10008119	TC54561: weakly similar to RF|NP_187286.1|15230703|NM_111510 EMB3004; 3-dehydroquinate dehydratase/ shikimate 5-dehydrogenase {Arabidopsis thaliana} (exp=-1; wgp=0; cg=0), partial (30%)
13.1.6.1.10	amino acid metabolism.synthesis.aromatic aa.chorismate.dehydroquinate/shikimate dehydrogenase	vv_10008665	MULTIPLE HITS: 2 | CN007286;TC55183 | CN007286: AND TC55183: weakly similar to RF|NP_187286.1|15230703|NM_111510 EMB3004; 3-dehydroquinate dehydratase/ shikimate 5-dehydrogenase {Arabidopsis thaliana} (exp=-1; wgp=0; cg=0), partial (53%)
13.1.6.2	amino acid metabolism.synthesis.aromatic aa.phenylalanine and tyrosine	vv_10002984	TC67256: similar to GB|AAP68293.1|31711874|BT008854 At1g80360 {Arabidopsis thaliana} (exp=-1; wgp=0; cg=0), partial (38%)
13.1.6.2	amino acid metabolism.synthesis.aromatic aa.phenylalanine and tyrosine	vv_10011573	TC53454: similar to GB|AAP68293.1|31711874|BT008854 At1g80360 {Arabidopsis thaliana} (exp=-1; wgp=0; cg=0), partial (42%)
13.1.6.2	amino acid metabolism.synthesis.aromatic aa.phenylalanine and tyrosine	vv_10001308	TC53454: similar to GB|AAP68293.1|31711874|BT008854 At1g80360 {Arabidopsis thaliana} (exp=-1; wgp=0; cg=0), partial (42%)
13.1.6.2.1	amino acid metabolism.synthesis.aromatic aa.phenylalanine and tyrosine.chorismate mutase	vv_10009334	TC62307: similar to GB|CAA81286.1|429153|ATCHMUT chorismate mutase precursor {Arabidopsis thaliana} (exp=-1; wgp=0; cg=0), partial (38%)
13.1.6.3	amino acid metabolism.synthesis.aromatic aa.phenylalanine
13.1.6.3.1	amino acid metabolism.synthesis.aromatic aa.phenylalanine.arogenate dehydratase / prephenate dehydratase	vv_10013578	TC55648: similar to RF|NP_974249.1|42572307|NM_202520 amino acid binding {Arabidopsis thaliana} (exp=-1; wgp=0; cg=0), partial (33%)
13.1.6.3.1	amino acid metabolism.synthesis.aromatic aa.phenylalanine.arogenate dehydratase / prephenate dehydratase	vv_10009307	TC55648: similar to RF|NP_974249.1|42572307|NM_202520 amino acid binding {Arabidopsis thaliana} (exp=-1; wgp=0; cg=0), partial (33%)
13.1.6.3.1	amino acid metabolism.synthesis.aromatic aa.phenylalanine.arogenate dehydratase / prephenate dehydratase	vv_10001306	MULTIPLE HITS: 2 | CF607021;TC53641 | CF607021: AND TC53641: homologue to UP|Q6JJ29_IPOTF (Q6JJ29) Prephenate dehydratase, partial (81%)
13.1.6.4	amino acid metabolism.synthesis.aromatic aa.tyrosine
13.1.6.4.1	amino acid metabolism.synthesis.aromatic aa.tyrosine.arogenate dehydrogenase & prephenate dehydrogenase	vv_10008271	CF210859: weakly similar to GP|16903100|gb|AAL30406.1 arogenate dehydrogenase isoform 2 {Arabidopsis thaliana}, partial (39%)
13.1.6.4.2	amino acid metabolism.synthesis.aromatic aa.tyrosine.prephenate dehydrogenase	vv_10008271	CF210859: weakly similar to GP|16903100|gb|AAL30406.1 arogenate dehydrogenase isoform 2 {Arabidopsis thaliana}, partial (39%) AND CF210859: weakly similar to GP|16903100|gb|AAL30406.1 arogenate dehydrogenase isoform 2 {Arabidopsis thaliana}, partial (39%)
13.1.6.5	amino acid metabolism.synthesis.aromatic aa.tryptophan
13.1.6.5.1	amino acid metabolism.synthesis.aromatic aa.tryptophan.anthranilate synthase	vv_10003399	TC64696: similar to UP|Q41155_RUTGR (Q41155) Anthranilate synthase alpha subunit precursor, partial (18%)
13.1.6.5.2	amino acid metabolism.synthesis.aromatic aa.tryptophan.anthranilate phosphoribosyltransferase
13.1.6.5.3	amino acid metabolism.synthesis.aromatic aa.tryptophan.phosphoribosyanthranilate isomerase
13.1.6.5.4	amino acid metabolism.synthesis.aromatic aa.tryptophan.indole-3-glycerol phosphate synthase	vv_10010617	TC64485: similar to UP|Q9LUB2_ARATH (Q9LUB2) Indole-3-glycerol phosphate synthase (AT5g48220/MIF21_11), partial (16%)
13.1.6.5.5	amino acid metabolism.synthesis.aromatic aa.tryptophan.tryptophan synthase	vv_10005587	CA810852: similar to GP|10176821|dbj|BAB10143. tryptophan synthase beta chain {Arabidopsis thaliana}, partial (29%)
13.1.6.5.5	amino acid metabolism.synthesis.aromatic aa.tryptophan.tryptophan synthase	vv_10004762	TC62261: homologue to UP|TRPB_CAMAC (O50046) Tryptophan synthase beta chain 2, chloroplast precursor , partial (55%)
13.1.6.5.5	amino acid metabolism.synthesis.aromatic aa.tryptophan.tryptophan synthase	vv_10007514	TC64817: homologue to UP|Q5KT13_9CARY (Q5KT13) Tryptophan synthase beta subunit, partial (31%)
13.1.6.99	amino acid metabolism.synthesis.aromatic aa.misc
13.1.7	amino acid metabolism.synthesis.histidine	vv_10002293	MULTIPLE HITS: 2 | TC61554;TC56137 | TC61554: homologue to GB|AAM65533.1|21593566|AY087987 histidinol dehydrogenase {Arabidopsis thaliana} (exp=-1; wgp=0; cg=0), partial (42%) AND TC56137: homologue to GB|AAM65533.1|21593566|AY087987 histidinol dehydrogenase {Arabidopsis thaliana} (exp=-1; wgp=0; cg=0), partial (61%)
13.1.7	amino acid metabolism.synthesis.histidine	vv_10009215	TC56568: similar to UP|HIS7_PEA (Q43072) Imidazoleglycerol-phosphate dehydratase (IGPD) , partial (70%)
13.1.7	amino acid metabolism.synthesis.histidine	vv_10005250	TC62075: similar to UP|HIS8_NICPL (Q9FEW2) Histidinol-phosphate aminotransferase, chloroplast precursor (Imidazole acetol-phosphate transaminase) , partial (27%)
13.1.7.1	amino acid metabolism.synthesis.histidine.ATP phosphoribosyl transferase	vv_10002452	TC57273: similar to UP|Q9S762_ARATH (Q9S762) ATP phosphoribosyl transferase, partial (36%)
13.1.7.2	amino acid metabolism.synthesis.histidine.phosphoribosyl-ATP diphosphatase	vv_10007116	CB923095: similar to SP|O82768|HIS2_ARATH Histidine biosynthesis bifunctional protein hisIE chloroplast precursor, partial (17%)
13.1.7.4	amino acid metabolism.synthesis.histidine.N'-5'-phosphoribosyl-formimino-5-aminoimidazole-4-carboxamide ribonucleotide isomerase
13.1.7.5	amino acid metabolism.synthesis.histidine.imidazoleglycerol-phosphate dehydratase
13.1.7.6	amino acid metabolism.synthesis.histidine.histidinol-phosphate aminotransferase
13.1.7.8	amino acid metabolism.synthesis.histidine.histidinol dehydrogenase
13.1.7.10	amino acid metabolism.synthesis.histidine.Imidazole glycerol phosphate synthase
13.1.7.11	amino acid metabolism.synthesis.histidine.ribose-phosphate diphosphokinase
13.2	amino acid metabolism.degradation
13.2.1	amino acid metabolism.degradation.central amino acid metabolism
13.2.1.1	amino acid metabolism.degradation.central amino acid metabolism.GABA
13.2.1.2	amino acid metabolism.degredation.central amino acid metabolism.aspartate
13.2.2	amino acid metabolism.degradation.glutamate family
13.2.2.1	amino acid metabolism.degradation.glutamate family.glutamine	vv_10000777	TC52462: homologue to GB|AAM64579.1|21592630|AY087018 silencing group B protein {Arabidopsis thaliana} (exp=-1; wgp=0; cg=0), partial (94%)
13.2.2.2	amino acid metabolism.degradation.glutamate family.proline	vv_10009442	TC63073: similar to UP|Q8LAN3_ARATH (Q8LAN3) Prolyl 4-hydroxylase alpha subunit-like protein, partial (37%)
13.2.2.2	amino acid metabolism.degradation.glutamate family.proline	vv_10000711	MULTIPLE HITS: 3 | TC57014;TC67956;TC59715 | TC57014: similar to UP|Q9FKX6_ARATH (Q9FKX6) Prolyl 4-hydroxylase, alpha subunit-like protein, complete AND TC67956: AND TC59715: similar to UP|Q24JN5_ARATH (Q24JN5) At2g17720, partial (26%)
13.2.2.2	amino acid metabolism.degradation.glutamate family.proline	vv_10005176	BQ792635: similar to GP|18253083|dbj|BAB83948. CIG1 {Nicotiana tabacum}, partial (36%)
13.2.2.2	amino acid metabolism.degradation.glutamate family.proline	vv_10003679	MULTIPLE HITS: 2 | TC70153;CD012526 | TC70153: similar to UP|ALDH_LINUS (Q40255) Probable aldehyde dehydrogenase (Flax-inducible sequence 1) , partial (95%) AND CD012526:
13.2.2.2	amino acid metabolism.degradation.glutamate family.proline	vv_10002907	TC54940: similar to UP|Q75ZI4_TOBAC (Q75ZI4) Prolyl 4-hydroxylase, partial (66%)
13.2.2.2	amino acid metabolism.degradation.glutamate family.proline	vv_10010221	TC60035: similar to UP|Q53CF1_DIACA (Q53CF1) Prolyl 4-hydroxylase, partial (20%)
13.2.2.2	amino acid metabolism.degradation.glutamate family.proline	vv_10007347	TC63965:
13.2.2.3	amino acid metabolism.degradation.glutamate family.arginine	vv_10004755	TC51866: similar to UP|Q9AR63_SOLTU (Q9AR63) Urease accessory protein G, partial (96%)
13.2.2.3	amino acid metabolism.degradation.glutamate family.arginine	vv_10004402	TC59001: UP|O24549_VITVI (O24549) Arginine decarboxylase (Fragment) , complete
13.2.3	amino acid metabolism.degradation.aspartate family
13.2.3.1	amino acid metabolism.degradation.aspartate family.asparagine
13.2.3.1.1	amino acid metabolism.degradation.aspartate family.asparagine.L-asparaginase	vv_10002603	MULTIPLE HITS: 2 | TC65812;TC61037 | TC65812: similar to RF|NP_191968.3|42566201|NM_116284 asparaginase {Arabidopsis thaliana} (exp=-1; wgp=0; cg=0), partial (37%) AND TC61037: similar to RF|NP_191968.3|42566201|NM_116284 asparaginase {Arabidopsis thaliana} (exp=-1; wgp=0; cg=0), partial (27%)
13.2.3.1.1	amino acid metabolism.degradation.aspartate family.asparagine.L-asparaginase	vv_10012169	MULTIPLE HITS: 2 | TC65812;TC61037 | TC65812: similar to RF|NP_191968.3|42566201|NM_116284 asparaginase {Arabidopsis thaliana} (exp=-1; wgp=0; cg=0), partial (37%) AND TC61037: similar to RF|NP_191968.3|42566201|NM_116284 asparaginase {Arabidopsis thaliana} (exp=-1; wgp=0; cg=0), partial (27%)
13.2.3.1.1	amino acid metabolism.degradation.aspartate family.asparagine.L-asparaginase	vv_10010800	MULTIPLE HITS: 2 | TC71112;TC52311 | TC71112: similar to GB|BAB08998.1|9758469|AB012239 glycosylasparaginase-like protein {Arabidopsis thaliana} (exp=0; wgp=1; cg=0), partial (78%) AND TC52311: similar to GB|BAB08998.1|9758469|AB012239 glycosylasparaginase-like protein {Arabidopsis thaliana} (exp=0; wgp=1; cg=0), partial (79%)
13.2.3.2	amino acid metabolism.degradation.aspartate family.threonine	vv_10004159	TC56679:
13.2.3.2	amino acid metabolism.degradation.aspartate family.threonine	vv_10013032	MULTIPLE HITS: 2 | TC53911;DT022431 | TC53911: AND DT022431:
13.2.3.2	amino acid metabolism.degradation.aspartate family.threonine	vv_10008590	TC58442: homologue to UP|Q9FYG5_ARATH (Q9FYG5) F1N21.10, partial (48%)
13.2.3.2	amino acid metabolism.degradation.aspartate family.threonine	vv_10004379	MULTIPLE HITS: 3 | TC58186;TC53816;TC52648 | TC58186: weakly similar to UP|Q9SKZ0_ARATH (Q9SKZ0) Expressed protein (At2g32090/F22D22.16), partial (68%) AND TC53816: similar to UP|Q9SKZ0_ARATH (Q9SKZ0) Expressed protein (At2g32090/F22D22.16), partial (23%) AND TC52648: weakly similar to UP|Q9SKZ0_ARATH (Q9SKZ0) Expressed protein (At2g32090/F22D22.16), partial (68%)
13.2.3.2	amino acid metabolism.degradation.aspartate family.threonine	vv_10002860	TC68613: similar to GB|AAB17995.1|1644427|ATU74610 glyoxalase II {Arabidopsis thaliana} (exp=-1; wgp=0; cg=0), partial (96%)
13.2.3.2	amino acid metabolism.degradation.aspartate family.threonine	vv_10004374	TC53911:
13.2.3.2	amino acid metabolism.degradation.aspartate family.threonine	vv_10001011	TC53619: weakly similar to UP|Q31G40_THICR (Q31G40) Glyoxalase/bleomycin resistance protein/dioxygenase, partial (19%)
13.2.3.2	amino acid metabolism.degradation.aspartate family.threonine	vv_10013126	TC53217:
13.2.3.2	amino acid metabolism.degradation.aspartate family.threonine	vv_10002021	TC51712: similar to UP|Q9ZS21_SOYBN (Q9ZS21) Glyoxalase I , complete
13.2.3.2	amino acid metabolism.degradation.aspartate family.threonine	vv_10005029	MULTIPLE HITS: 3 | TC55579;CF518945;CF373077 | TC55579: similar to UP|GLO2M_ARATH (O24495) Hydroxyacylglutathione hydrolase 1, mitochondrial precursor (Glyoxalase II) (Glx II) , partial (94%) AND CF518945: AND CF373077:
13.2.3.2	amino acid metabolism.degradation.aspartate family.threonine	vv_10010990	CB349926:
13.2.3.2	amino acid metabolism.degradation.aspartate family.threonine	vv_10000932	TC51759: similar to UP|Q307X6_SOLTU (Q307X6) Hydroxyacylglutathione hydrolase cytoplasmic-like, partial (98%)
13.2.3.4	amino acid metabolism.degradation.aspartate family.methionine	vv_10004448	MULTIPLE HITS: 2 | TC61278;TC51951 | TC61278: homologue to UP|SAHH1_ARATH (O23255) Adenosylhomocysteinase 1 (S-adenosyl-L-homocysteine hydrolase 1) (SAH hydrolase 1) (AdoHcyase 1) (HOMOLOGY-DEPENDENT GENE SILENCING 1 protein) , complete AND TC51951: homologue to UP|Q84VE1_ORYSA (Q84VE1) Adenosylhomocysteinase-like protein, partial (51%)
13.2.3.4	amino acid metabolism.degradation.aspartate family.methionine	vv_10003973	TC54620: homologue to UP|Q42939_NICSY (Q42939) Cytokinin binding protein CBP57, partial (31%)
13.2.3.4	amino acid metabolism.degradation.aspartate family.methionine	vv_10005863	CB004651:
13.2.3.4	amino acid metabolism.degradation.aspartate family.methionine	vv_10003972	TC63405: homologue to UP|SAHH_CATRO (P35007) Adenosylhomocysteinase (S-adenosyl-L-homocysteine hydrolase) (AdoHcyase) , complete
13.2.3.4	amino acid metabolism.degradation.aspartate family.methionine	vv_10007288	TC61278: homologue to UP|SAHH1_ARATH (O23255) Adenosylhomocysteinase 1 (S-adenosyl-L-homocysteine hydrolase 1) (SAH hydrolase 1) (AdoHcyase 1) (HOMOLOGY-DEPENDENT GENE SILENCING 1 protein) , complete
13.2.3.4.1	amino acid metabolism.degradation.aspartate family.methionine.methionine gamma-lyase	vv_10001700	TC69054: similar to RF|NP_176647.1|15217709|NM_105141 catalytic {Arabidopsis thaliana} (exp=-1; wgp=0; cg=0), partial (38%)
13.2.3.4.1	amino acid metabolism.degradation.aspartate family.methionine.methionine gamma-lyase	vv_10001699	TC60394: similar to RF|NP_176647.1|15217709|NM_105141 catalytic {Arabidopsis thaliana} (exp=-1; wgp=0; cg=0), partial (47%)
13.2.3.5	amino acid metabolism.degradation.aspartate family.lysine	vv_10000235	MULTIPLE HITS: 2 | TC52127;CB349071 | TC52127: similar to UP|Q2L8A7_9LAMI (Q2L8A7) Acetoacetyl-CoA thiolase, complete AND CB349071:
13.2.3.5	amino acid metabolism.degradation.aspartate family.lysine	vv_10006493	MULTIPLE HITS: 3 | CB349071;TC55966;TC52127 | CB349071: AND TC55966: homologue to UP|Q2L8A7_9LAMI (Q2L8A7) Acetoacetyl-CoA thiolase, partial (39%) AND TC52127: similar to UP|Q2L8A7_9LAMI (Q2L8A7) Acetoacetyl-CoA thiolase, complete
13.2.3.5	amino acid metabolism.degradation.aspartate family.lysine	vv_10007192	CB970316:
13.2.3.5	amino acid metabolism.degradation.aspartate family.lysine	vv_10003557	TC61406: similar to UP|Q8S304_ARALP (Q8S304) Enoyl-CoA hydratase, partial (69%)
13.2.3.5	amino acid metabolism.degradation.aspartate family.lysine	vv_10000236	TC55966: homologue to UP|Q2L8A7_9LAMI (Q2L8A7) Acetoacetyl-CoA thiolase, partial (39%)
13.2.3.5	amino acid metabolism.degradation.aspartate family.lysine	vv_10001396	TC64833: weakly similar to UP|Q9SE41_AVIMR (Q9SE41) Enoyl-CoA-hydratase, partial (22%) AND TC64833: weakly similar to UP|Q9SE41_AVIMR (Q9SE41) Enoyl-CoA-hydratase, partial (22%)
13.2.3.5	amino acid metabolism.degradation.aspartate family.lysine	vv_10006613	CB910529: similar to GP|10177390|dbj|BAB10591. enoyl CoA hydratase-like protein {Arabidopsis thaliana}, partial (65%)
13.2.3.5	amino acid metabolism.degradation.aspartate family.lysine	vv_10004598	TC55573: similar to UP|O23300_ARATH (O23300) Carnitine racemase like protein (At4g14440), partial (69%) AND TC55573: similar to UP|O23300_ARATH (O23300) Carnitine racemase like protein (At4g14440), partial (69%)
13.2.4	amino acid metabolism.degradation.branched chain group
13.2.4.1	amino acid metabolism.degradation.branched-chain group.shared	vv_10007192	CB970316: AND CB970316:
13.2.4.1	amino acid metabolism.degradation.branched-chain group.shared	vv_10004598	TC55573: similar to UP|O23300_ARATH (O23300) Carnitine racemase like protein (At4g14440), partial (69%) AND TC55573: similar to UP|O23300_ARATH (O23300) Carnitine racemase like protein (At4g14440), partial (69%) AND TC55573: similar to UP|O23300_ARATH (O23300) Carnitine racemase like protein (At4g14440), partial (69%)
13.2.4.2	amino acid metabolism.degradation.branched-chain group.val ile	vv_10001396	TC64833: weakly similar to UP|Q9SE41_AVIMR (Q9SE41) Enoyl-CoA-hydratase, partial (22%) AND TC64833: weakly similar to UP|Q9SE41_AVIMR (Q9SE41) Enoyl-CoA-hydratase, partial (22%) AND TC64833: weakly similar to UP|Q9SE41_AVIMR (Q9SE41) Enoyl-CoA-hydratase, partial (22%)
13.2.4.3	amino acid metabolism.degradation.branched-chain group.valine	vv_10005843	CB003274:
13.2.4.4	amino acid metabolism.degradation.branched-chain group.leucine	vv_10005275	TC57996: homologue to UP|Q9SM62_PEA (Q9SM62) Isovaleryl-CoA Dehydrogenase (Auxin binding protein (Abp44)) precursor , partial (49%)
13.2.4.4	amino acid metabolism.degradation.branched-chain group.leucine	vv_10002822	TC62644: similar to RF|NP_565629.1|18401240|NM_128237 catalytic/ hydroxymethylglutaryl-CoA lyase {Arabidopsis thaliana} (exp=-1; wgp=0; cg=0), partial (35%)
13.2.4.4	amino acid metabolism.degradation.branched-chain group.leucine	vv_10001361	TC57912: homologue to UP|Q9SM62_PEA (Q9SM62) Isovaleryl-CoA Dehydrogenase (Auxin binding protein (Abp44)) precursor , partial (47%)
13.2.4.5	amino acid metabolism.degradation.branched chain group.isoleucine
13.2.4.99	amino acid metabolism.degradation.branched-chain group.unspecified
13.2.5	amino acid metabolism.degradation.serine-glycine-cysteine group
13.2.5.1	amino acid metabolism.degradation.serine-glycine-cysteine group.serine	vv_10001152	TC60559: similar to UP|Q8GUG5_ARATH (Q8GUG5) Threonine dehydratase/deaminase (OMR1), partial (49%)
13.2.5.2	amino acid metabolism.degradation.serine-glycine-cysteine group.glycine	vv_10001302	TC63943: similar to GB|BAD43108.1|51968832|AK175345 L-allo-threonine aldolase like protein {Arabidopsis thaliana} (exp=-1; wgp=0; cg=0), partial (73%) AND TC63943: similar to GB|BAD43108.1|51968832|AK175345 L-allo-threonine aldolase like protein {Arabidopsis thaliana} (exp=-1; wgp=0; cg=0), partial (73%)
13.2.5.2	amino acid metabolism.degradation.serine-glycine-cysteine group.glycine	vv_10008298	MULTIPLE HITS: 2 | TC55732;DV940354 | TC55732: similar to UP|GCSP_PEA (P26969) Glycine dehydrogenase [decarboxylating], mitochondrial precursor (Glycine decarboxylase) (Glycine cleavage system P-protein) , partial (15%) AND DV940354:
13.2.5.2	amino acid metabolism.degradation.serine-glycine-cysteine group.glycine	vv_10007712	MULTIPLE HITS: 2 | CD712492;TC62152 | CD712492: similar to SP|O49954|GCSP_SOLTU Glycine dehydrogenase [decarboxylating] mitochondrial precursor (EC 1.4.4.2), partial (11%) AND TC62152: homologue to UP|GCSP_SOLTU (O49954) Glycine dehydrogenase [decarboxylating], mitochondrial precursor (Glycine decarboxylase) (Glycine cleavage system P-protein) , partial (35%)
13.2.5.2	amino acid metabolism.degradation.serine-glycine-cysteine group.glycine	vv_10004100	MULTIPLE HITS: 2 | TC52224;CA814436 | TC52224: homologue to UP|GCST_SOLTU (P54260) Aminomethyltransferase, mitochondrial precursor (Glycine cleavage system T protein) (GCVT) , complete AND CA814436:
13.2.5.2	amino acid metabolism.degradation.serine-glycine-cysteine group.glycine	vv_10007427	CB977859: homologue to SP|O49954|GCSP_SOLTU Glycine dehydrogenase [decarboxylating] mitochondrial precursor (EC 1.4.4.2), partial (9%)
13.2.5.2	amino acid metabolism.degradation.serine-glycine-cysteine group.glycine	vv_10006219	CB343788: weakly similar to GP|20739|emb|CAA38252.1|| P-protein subunit of glycine decarboxylase enzyme complex {Pisum sativum}, partial (87%)
13.2.5.2	amino acid metabolism.degradation.serine-glycine-cysteine group.glycine	vv_10010777	MULTIPLE HITS: 3 | TC62152;CD712492;CB343788 | TC62152: homologue to UP|GCSP_SOLTU (O49954) Glycine dehydrogenase [decarboxylating], mitochondrial precursor (Glycine decarboxylase) (Glycine cleavage system P-protein) , partial (35%) AND CD712492: similar to SP|O49954|GCSP_SOLTU Glycine dehydrogenase [decarboxylating] mitochondrial precursor (EC 1.4.4.2), partial (11%) AND CB343788: weakly similar to GP|20739|emb|CAA38252.1|| P-protein subunit of glycine decarboxylase enzyme complex {Pisum sativum}, partial (87%)
13.2.5.2	amino acid metabolism.degradation.serine-glycine-cysteine group.glycine	vv_10001780	TC59682: similar to UP|Q65CJ7_SOLSC (Q65CJ7) Hydroxyphenylpyruvate reductase (HPPR) , partial (96%)
13.2.5.3	amino acid metabolism.degradation.serine-glycine-cysteine group.cysteine	vv_10001837	MULTIPLE HITS: 2 | TC52995;CN007542 | TC52995: similar to UP|Q9ZPK0_DATGL (Q9ZPK0) Thiosulfate sulfurtransferase, partial (85%) AND CN007542:
13.2.5.4	amino acid metabolism.degradation.serine-glycine-cysteine group.misc
13.2.6	amino acid metabolism.degradation.aromatic aa
13.2.6.1	amino acid metabolism.degradation.aromatic aa.phenylalanine
13.2.6.2	amino acid metabolism.degradation.aromatic aa.tyrosine	vv_10007212	TC64642: weakly similar to UP|Q4ZJF7_SOYBN (Q4ZJF7) Tyrosine aminotransferase, partial (45%)
13.2.6.2	amino acid metabolism.degradation.aromatic aa.tyrosine	vv_10002814	TC70588: weakly similar to UP|Q2R2Q2_ORYSA (Q2R2Q2) Tyrosine aminotransferase, partial (35%)
13.2.6.2	amino acid metabolism.degradation.aromatic aa.tyrosine	vv_10007873	CD798299: similar to GP|16209656|gb|AAL14388.1 AT4g15940/dl4011w {Arabidopsis thaliana}, partial (32%)
13.2.6.2	amino acid metabolism.degradation.aromatic aa.tyrosine	vv_10009936	TC53032: similar to UP|Q2HT34_MEDTR (Q2HT34) Fumarylacetoacetase, partial (59%)
13.2.6.2	amino acid metabolism.degradation.aromatic aa.tyrosine	vv_10002167	TC53133: similar to UP|Q9FN30_ARATH (Q9FN30) Tyrosine aminotransferase, partial (92%)
13.2.6.3	amino acid metabolism.degradation.aromatic aa.tryptophan	vv_10000235	MULTIPLE HITS: 2 | TC52127;CB349071 | TC52127: similar to UP|Q2L8A7_9LAMI (Q2L8A7) Acetoacetyl-CoA thiolase, complete AND CB349071: AND TC52127: similar to UP|Q2L8A7_9LAMI (Q2L8A7) Acetoacetyl-CoA thiolase, complete AND CB349071:
13.2.6.3	amino acid metabolism.degradation.aromatic aa.tryptophan	vv_10006493	MULTIPLE HITS: 3 | CB349071;TC55966;TC52127 | CB349071: AND TC55966: homologue to UP|Q2L8A7_9LAMI (Q2L8A7) Acetoacetyl-CoA thiolase, partial (39%) AND TC52127: similar to UP|Q2L8A7_9LAMI (Q2L8A7) Acetoacetyl-CoA thiolase, complete AND CB349071: AND TC55966: homologue to UP|Q2L8A7_9LAMI (Q2L8A7) Acetoacetyl-CoA thiolase, partial (39%) AND TC52127: similar to UP|Q2L8A7_9LAMI (Q2L8A7) Acetoacetyl-CoA thiolase, complete
13.2.6.3	amino acid metabolism.degradation.aromatic aa.tryptophan	vv_10000236	TC55966: homologue to UP|Q2L8A7_9LAMI (Q2L8A7) Acetoacetyl-CoA thiolase, partial (39%) AND TC55966: homologue to UP|Q2L8A7_9LAMI (Q2L8A7) Acetoacetyl-CoA thiolase, partial (39%)
13.2.6.3	amino acid metabolism.degradation.aromatic aa.tryptophan	vv_10001396	TC64833: weakly similar to UP|Q9SE41_AVIMR (Q9SE41) Enoyl-CoA-hydratase, partial (22%) AND TC64833: weakly similar to UP|Q9SE41_AVIMR (Q9SE41) Enoyl-CoA-hydratase, partial (22%) AND TC64833: weakly similar to UP|Q9SE41_AVIMR (Q9SE41) Enoyl-CoA-hydratase, partial (22%) AND TC64833: weakly similar to UP|Q9SE41_AVIMR (Q9SE41) Enoyl-CoA-hydratase, partial (22%)
13.2.6.3	amino acid metabolism.degradation.aromatic aa.tryptophan	vv_10006613	CB910529: similar to GP|10177390|dbj|BAB10591. enoyl CoA hydratase-like protein {Arabidopsis thaliana}, partial (65%) AND CB910529: similar to GP|10177390|dbj|BAB10591. enoyl CoA hydratase-like protein {Arabidopsis thaliana}, partial (65%)
13.2.6.3	amino acid metabolism.degradation.aromatic aa.tryptophan	vv_10004598	TC55573: similar to UP|O23300_ARATH (O23300) Carnitine racemase like protein (At4g14440), partial (69%) AND TC55573: similar to UP|O23300_ARATH (O23300) Carnitine racemase like protein (At4g14440), partial (69%) AND TC55573: similar to UP|O23300_ARATH (O23300) Carnitine racemase like protein (At4g14440), partial (69%) AND TC55573: similar to UP|O23300_ARATH (O23300) Carnitine racemase like protein (At4g14440), partial (69%)
13.2.6.4	amino acid metabolism.degradation.aromatic aa.chorismate
13.2.6.5	amino acid metabolism.degradation.aromatic aa.misc
13.2.7	amino acid metabolism.degradation.histidine	vv_10004893	TC64750: similar to UP|Q9SXL2_BRANA (Q9SXL2) Serine decarboxylase, partial (16%) AND TC64750: similar to UP|Q9SXL2_BRANA (Q9SXL2) Serine decarboxylase, partial (16%)
13.2.7	amino acid metabolism.degradation.histidine	vv_10008152	TC67675: similar to UP|Q9MA74_ARATH (Q9MA74) Histidine decarboxylase (Serine decarboxylase), partial (50%) AND TC67675: similar to UP|Q9MA74_ARATH (Q9MA74) Histidine decarboxylase (Serine decarboxylase), partial (50%)
13.99	amino acid metabolism.misc
13.99.1	amino acid metabolism.misc.central amino acid metabolism
13.99.2	amino acid metabolism.misc.glutamate family
13.99.2.4	amino acid metabolism.misc.glutamate family.hydroxyproline
14	S-assimilation
14.1	S-assimilation.APS	vv_10005703	TC62670: similar to UP|Q8LDB2_ARATH (Q8LDB2) Sulfate adenylyltransferase, partial (25%)
14.2	S-assimilation.APR	vv_10001834	TC57244: similar to UP|Q6V3B0_9ROSI (Q6V3B0) Adenosine 5' phosphosulfate reductase, partial (35%)
14.2	S-assimilation.APR	vv_10008452	CF216188: similar to GP|4033577|emb|CAA04611.1 APS reductase {Brassica juncea}, partial (35%)
14.2	S-assimilation.APR	vv_10003934	TC54874: similar to UP|Q8W1A1_SOYBN (Q8W1A1) Adenosine 5'-phosphosulfate reductase, partial (93%)
14.3	S-assimilation.sulfite redox	vv_10006447	CB348180: similar to GP|3721540|dbj|BAA33531.1 Sulfite Reductase {Nicotiana tabacum}, partial (25%)
14.15	S-assimilation.AKN
15	metal handling
15.1	metal handling.acquisition	vv_10009393	TC66622: similar to UP|Q6EMC0_LYCES (Q6EMC0) Ferric-chelate reductase, partial (11%)
15.1	metal handling.acquisition	vv_10010539	TC62393: similar to RF|NP_199827.2|22327681|NM_124395 oxidoreductase {Arabidopsis thaliana} (exp=-1; wgp=0; cg=0), partial (5%)
15.2	metal handling.binding, chelation and storage	vv_10007002	TC68905: similar to UP|Q69Q87_ORYSA (Q69Q87) Copper chaperone COX17-1-like protein, partial (64%)
15.2	metal handling.binding, chelation and storage	vv_10001372	MULTIPLE HITS: 2 | TC66169;TC52100 | TC66169: similar to RF|NP_568449.1|18420811|NM_122366 copper ion binding {Arabidopsis thaliana} (exp=-1; wgp=0; cg=0), partial (72%) AND TC52100: similar to RF|NP_568449.1|18420811|NM_122366 copper ion binding {Arabidopsis thaliana} (exp=-1; wgp=0; cg=0), partial (47%)
15.2	metal handling.binding, chelation and storage	vv_10004892	TC62919: similar to RF|NP_195680.1|15235984|NM_120131 metal ion binding {Arabidopsis thaliana} (exp=-1; wgp=0; cg=0), partial (80%)
15.2	metal handling.binding, chelation and storage	vv_10006319	CB346185:
15.2	metal handling.binding, chelation and storage	vv_10003877	MULTIPLE HITS: 2 | TC53502;TC52333 | TC53502: similar to UP|FRI3_SOYBN (Q948P6) Ferritin-3, chloroplast precursor (SFerH-3) , partial (70%) AND TC52333: similar to UP|FRI3_SOYBN (Q948P6) Ferritin-3, chloroplast precursor (SFerH-3) , partial (83%)
15.2	metal handling.binding, chelation and storage	vv_10010808	CA812309:
15.2	metal handling.binding, chelation and storage	vv_10005675	TC63501: weakly similar to RF|NP_565855.1|18404283|NM_129251 metal ion binding {Arabidopsis thaliana} (exp=-1; wgp=0; cg=0), partial (38%)
15.2	metal handling.binding, chelation and storage	vv_10011090	MULTIPLE HITS: 2 | TC67905;TC58277 | TC67905: similar to UP|Q3HR41_9LILI (Q3HR41) Metallothionein-like protein, partial (98%) AND TC58277: similar to UP|Q84RC4_ARAHY (Q84RC4) Metallothionein-like protein, partial (91%)
15.2	metal handling.binding, chelation and storage	vv_10007212	TC64642: weakly similar to UP|Q4ZJF7_SOYBN (Q4ZJF7) Tyrosine aminotransferase, partial (45%) AND TC64642: weakly similar to UP|Q4ZJF7_SOYBN (Q4ZJF7) Tyrosine aminotransferase, partial (45%)
15.2	metal handling.binding, chelation and storage	vv_10002240	TC64777: weakly similar to RF|NP_192597.1|15236529|NM_116926 metal ion binding {Arabidopsis thaliana} (exp=-1; wgp=0; cg=0), partial (27%)
15.2	metal handling.binding, chelation and storage	vv_10003392	TC64668: similar to RF|NP_849973.2|42570277|NM_179642 metal ion binding {Arabidopsis thaliana} (exp=-1; wgp=0; cg=0), complete
15.2	metal handling.binding, chelation and storage	vv_10003918	TC62998: homologue to UP|Q6J338_9ROSI (Q6J338) Copper chaperone, partial (96%)
15.2	metal handling.binding, chelation and storage	vv_10011186	TC70341: weakly similar to UP|O82046_RIBNI (O82046) Metallothionein-like protein, partial (98%)
15.2	metal handling.binding, chelation and storage	vv_10009037	TC63501: weakly similar to RF|NP_565855.1|18404283|NM_129251 metal ion binding {Arabidopsis thaliana} (exp=-1; wgp=0; cg=0), partial (38%)
15.2	metal handling.binding, chelation and storage	vv_10011067	TC58296: similar to GB|AAK55741.1|14190521|AF380660 AT4g38580/F20M13_140 {Arabidopsis thaliana} (exp=-1; wgp=0; cg=0), partial (96%)
15.2	metal handling.binding, chelation and storage	vv_10005477	MULTIPLE HITS: 3 | BQ800430;TC52649;TC63717 | BQ800430: similar to GP|12963363|gb|AAK11229.1 truncated copper-binding protein CUTA {Arabidopsis thaliana}, partial (57%) AND TC52649: similar to GB|BAD44568.1|51971807|AK176805 truncated copper-binding protein CUTA (CUTA) {Arabidopsis thaliana} (exp=-1; wgp=0; cg=0), partial (65%) AND TC63717: similar to GB|BAD44568.1|51971807|AK176805 truncated copper-binding protein CUTA (CUTA) {Arabidopsis thaliana} (exp=-1; wgp=0; cg=0), partial (59%)
15.2	metal handling.binding, chelation and storage	vv_10011977	TC64777: weakly similar to RF|NP_192597.1|15236529|NM_116926 metal ion binding {Arabidopsis thaliana} (exp=-1; wgp=0; cg=0), partial (27%)
15.2	metal handling.binding, chelation and storage	vv_10008113	MULTIPLE HITS: 2 | CF207928;CF518966 | CF207928: weakly similar to GP|29470177|gb|AAO74500.1 phytochelatin synthase 1 {Nicotiana tabacum}, partial (8%) AND CF518966:
15.2	metal handling.binding, chelation and storage	vv_10011179	TC70601: similar to UP|MT3_MUSAC (Q40256) Metallothionein-like protein type 3 (MT-3) (MWMT3), partial (52%)
15.2	metal handling.binding, chelation and storage	vv_10011252	MULTIPLE HITS: 2 | TC62534;CB346192 | TC62534: similar to UP|Q9FMU9_ARATH (Q9FMU9) Similarity to ATFP3, partial (65%) AND CB346192:
15.2	metal handling.binding, chelation and storage	vv_10000475	MULTIPLE HITS: 3 | TC64760;TC64060;TC52707 | TC64760: weakly similar to RF|NP_199887.1|15241256|NM_124452 metal ion binding {Arabidopsis thaliana} (exp=-1; wgp=0; cg=0), partial (51%) AND TC64060: similar to GB|CAA29127.1|297529|MMNFMG NF-M {Mus musculus} (exp=-1; wgp=0; cg=0), partial (3%) AND TC52707: weakly similar to RF|NP_199887.1|15241256|NM_124452 metal ion binding {Arabidopsis thaliana} (exp=-1; wgp=0; cg=0), partial (65%)
15.2	metal handling.binding, chelation and storage	vv_10006321	CB346192:
15.2	metal handling.binding, chelation and storage	vv_10000005	MULTIPLE HITS: 4 | TC67119;CF605692;TC68146;TC66243 | TC67119: similar to UP|Q6PML3_9ROSI (Q6PML3) Metallothionein 2b, partial (91%) AND CF605692: AND TC68146: similar to UP|Q5ZF75_PLAMJ (Q5ZF75) Metallothionein 2, partial (65%) AND TC66243: weakly similar to UP|Q9M4N0_PERAE (Q9M4N0) Metallothionein-like protein type 2 (Fragment), partial (92%)
15.2	metal handling.binding, chelation and storage	vv_10003671	TC61908: similar to UP|Q3HR41_9LILI (Q3HR41) Metallothionein-like protein, partial (98%)
15.2	metal handling.binding, chelation and storage	vv_10005769	TC63498: similar to UP|Q3HR41_9LILI (Q3HR41) Metallothionein-like protein, partial (98%)
15.2	metal handling.binding, chelation and storage	vv_10006050	CB341422:
15.2	metal handling.binding, chelation and storage	vv_10001934	TC60730: similar to UP|NAS_LYCES (Q9XGI7) Nicotianamine synthase (S-adenosyl-L-methionine:S-adenosyl-L-methionine:S-adenosyl-methionine 3-amino-3-carboxypropyltransferase) (Chloronerva) , partial (90%)
15.2	metal handling.binding, chelation and storage	vv_10011172	CB340352:
15.2	metal handling.binding, chelation and storage	vv_10002814	TC70588: weakly similar to UP|Q2R2Q2_ORYSA (Q2R2Q2) Tyrosine aminotransferase, partial (35%) AND TC70588: weakly similar to UP|Q2R2Q2_ORYSA (Q2R2Q2) Tyrosine aminotransferase, partial (35%)
15.2	metal handling.binding, chelation and storage	vv_10006433	CB347884: weakly similar to GP|2647938|dbj|BAA23628.1 plant metallothionein-like protein {Hordeum vulgare subsp. vulgare}, partial (43%)
15.2	metal handling.binding, chelation and storage	vv_10002238	TC57952: similar to UP|CK5P1_ARATH (Q8H0V1) CDK5RAP1-like protein, partial (28%)
15.2	metal handling.binding, chelation and storage	vv_10002253	MULTIPLE HITS: 3 | DV938738;CF371929;TC66240 | DV938738: AND CF371929: AND TC66240: similar to RF|NP_195680.1|15235984|NM_120131 metal ion binding {Arabidopsis thaliana} (exp=-1; wgp=0; cg=0), partial (51%)
15.2	metal handling.binding, chelation and storage	vv_10007388	CB976514:
15.2	metal handling.binding, chelation and storage	vv_10004834	MULTIPLE HITS: 2 | TC67227;CB916843 | TC67227: similar to UP|Q9ZTM1_PETHY (Q9ZTM1) PGPS/NH21, partial (50%) AND CB916843:
15.2	metal handling.binding, chelation and storage	vv_10000361	MULTIPLE HITS: 2 | TC67533;TC62534 | TC67533: similar to UP|Q9FMU9_ARATH (Q9FMU9) Similarity to ATFP3, partial (33%) AND TC62534: similar to UP|Q9FMU9_ARATH (Q9FMU9) Similarity to ATFP3, partial (65%)
15.2	metal handling.binding, chelation and storage	vv_10011251	MULTIPLE HITS: 2 | TC64886;TC60405 | TC64886: similar to UP|Q9FMU9_ARATH (Q9FMU9) Similarity to ATFP3, partial (26%) AND TC60405: similar to UP|Q9FMU9_ARATH (Q9FMU9) Similarity to ATFP3, partial (29%)
15.2	metal handling.binding, chelation and storage	vv_10002167	TC53133: similar to UP|Q9FN30_ARATH (Q9FN30) Tyrosine aminotransferase, partial (92%) AND TC53133: similar to UP|Q9FN30_ARATH (Q9FN30) Tyrosine aminotransferase, partial (92%)
15.2	metal handling.binding, chelation and storage	vv_10010938	TC60489: similar to UP|Q3HR41_9LILI (Q3HR41) Metallothionein-like protein, partial (98%)
15.3	metal handling.regulation	vv_10000207	MULTIPLE HITS: 2 | TC61331;TC65872 | TC61331: similar to UP|Q6EFV7_BRAJU (Q6EFV7) ARD-like protein, partial (91%) AND TC65872: submergence induced protein 2-like [Vitis vinifera]
15.3	metal handling.regulation	vv_10011256	TC61308: similar to UP|ARD4_ARATH (Q8H185) 1,2-dihydroxy-3-keto-5-methylthiopentene dioxygenase 4 (Aci-reductone dioxygenase 4) , partial (97%)
16	secondary metabolism
16.1	secondary metabolism.isoprenoids
16.1.1	secondary metabolism.isoprenoids.non-mevalonate pathway
16.1.1.1	secondary metabolism.isoprenoids.non-mevalonate pathway.DXS	vv_10002518	TC57448: similar to UP|Q9LFL9_ARATH (Q9LFL9) 1-D-deoxyxylulose 5-phosphate synthase-like protein, partial (25%)
16.1.1.1	secondary metabolism.isoprenoids.non-mevalonate pathway.DXS	vv_10008246	CF210281: similar to GP|16930804|gb|AAL32062.1 deoxy-D-xylulose-5-phosphate synthase {Morinda citrifolia}, partial (11%)
16.1.1.1	secondary metabolism.isoprenoids.non-mevalonate pathway.DXS	vv_10008240	CF210196: homologue to GP|11691594|emb|CAA09804. 1-deoxyxylulose 5-phosphate synthase {Catharanthus roseus}, partial (35%)
16.1.1.2	secondary metabolism.isoprenoids.non-mevalonate pathway.DXR	vv_10005013	TC64939: homologue to UP|Q8W250_ORYSA (Q8W250) 1-deoxy-D-xylulose 5-phosphate reductoisomerase precursor , partial (40%)
16.1.1.3	secondary metabolism.isoprenoids.non-mevalonate pathway.CMS
16.1.1.4	secondary metabolism.isoprenoids.non-mevalonate pathway.CMK	vv_10000907	MULTIPLE HITS: 3 | TC69814;TC69609;TC59154 | TC69814: similar to UP|ISPE_LYCES (P93841) 4-diphosphocytidyl-2-C-methyl-D-erythritol kinase, chloroplast precursor (CMK) (4-(cytidine-5'-diphospho)-2-C-methyl-D-erythritol kinase) (Ripening-associated protein pTOM41) (Fragment) , partial (17%) AND TC69609: similar to UP|ISPE_LYCES (P93841) 4-diphosphocytidyl-2-C-methyl-D-erythritol kinase, chloroplast precursor (CMK) (4-(cytidine-5'-diphospho)-2-C-methyl-D-erythritol kinase) (Ripening-associated protein pTOM41) (Fragment) , partial (27%) AND TC59154: similar to UP|ISPE_LYCES (P93841) 4-diphosphocytidyl-2-C-methyl-D-erythritol kinase, chloroplast precursor (CMK) (4-(cytidine-5'-diphospho)-2-C-methyl-D-erythritol kinase) (Ripening-associated protein pTOM41) (Fragment) , partial (64%)
16.1.1.5	secondary metabolism.isoprenoids.non-mevalonate pathway.MCS	vv_10002162	TC58474: similar to UP|ISPF_CATRO (Q9M4W3) 2-C-methyl-D-erythritol 2,4-cyclodiphosphate synthase, chloroplast precursor (MECPS) (MECDP-synthase) , partial (77%)
16.1.1.6	secondary metabolism.isoprenoids.non-mevalonate pathway.HDS	vv_10001471	MULTIPLE HITS: 2 | DT011614;TC63850 | DT011614: AND TC63850: similar to UP|Q8GZR6_LYCES (Q8GZR6) GcpE, partial (17%)
16.1.1.7	secondary metabolism.isoprenoids.non-mevalonate pathway.HDR	vv_10000446	MULTIPLE HITS: 2 | TC57265;TC53222 | TC57265: similar to UP|Q2XTB5_SOLTU (Q2XTB5) LYTB-like protein-like, partial (41%) AND TC53222: similar to UP|Q9FEP0_9MAGN (Q9FEP0) LYTB-like protein precursor, partial (95%)
16.1.1.10	secondary metabolism.isoprenoids.non-mevalonate pathway.geranylgeranyl pyrophosphate synthase	vv_10006815	TC60611: similar to UP|GGPPS_CAPAN (P80042) Geranylgeranyl pyrophosphate synthetase, chloroplast precursor (GGPP synthetase) (GGPS) [Includes: Dimethylallyltranstransferase ; Geranyltranstransferase ; Farnesyltranstransferase ] , partial (83%)
16.1.1.10	secondary metabolism.isoprenoids.non-mevalonate pathway.geranylgeranyl pyrophosphate synthase	vv_10004033	TC55340: similar to UP|Q1W5D1_HEVBR (Q1W5D1) Solanesyl diphosphate synthase, partial (83%)
16.1.1.10	secondary metabolism.isoprenoids.non-mevalonate pathway.geranylgeranyl pyrophosphate synthase	vv_10009021	TC51973: similar to UP|GGPPS_CATRO (Q42698) Geranylgeranyl pyrophosphate synthetase, chloroplast precursor (GGPP synthetase) (GGPS) [Includes: Dimethylallyltranstransferase ; Geranyltranstransferase ; Farnesyltranstransferase ] , partial (81%)
16.1.2	secondary metabolism.isoprenoids.mevalonate pathway
16.1.2.1	secondary metabolism.isoprenoids.mevalonate pathway.acetyl-CoA C-acyltransferase	vv_10000235	MULTIPLE HITS: 2 | TC52127;CB349071 | TC52127: similar to UP|Q2L8A7_9LAMI (Q2L8A7) Acetoacetyl-CoA thiolase, complete AND CB349071: AND TC52127: similar to UP|Q2L8A7_9LAMI (Q2L8A7) Acetoacetyl-CoA thiolase, complete AND CB349071: AND TC52127: similar to UP|Q2L8A7_9LAMI (Q2L8A7) Acetoacetyl-CoA thiolase, complete AND CB349071:
16.1.2.1	secondary metabolism.isoprenoids.mevalonate pathway.acetyl-CoA C-acyltransferase	vv_10006493	MULTIPLE HITS: 3 | CB349071;TC55966;TC52127 | CB349071: AND TC55966: homologue to UP|Q2L8A7_9LAMI (Q2L8A7) Acetoacetyl-CoA thiolase, partial (39%) AND TC52127: similar to UP|Q2L8A7_9LAMI (Q2L8A7) Acetoacetyl-CoA thiolase, complete AND CB349071: AND TC55966: homologue to UP|Q2L8A7_9LAMI (Q2L8A7) Acetoacetyl-CoA thiolase, partial (39%) AND TC52127: similar to UP|Q2L8A7_9LAMI (Q2L8A7) Acetoacetyl-CoA thiolase, complete AND CB349071: AND TC55966: homologue to UP|Q2L8A7_9LAMI (Q2L8A7) Acetoacetyl-CoA thiolase, partial (39%) AND TC52127: similar to UP|Q2L8A7_9LAMI (Q2L8A7) Acetoacetyl-CoA thiolase, complete
16.1.2.1	secondary metabolism.isoprenoids.mevalonate pathway.acetyl-CoA C-acyltransferase	vv_10000236	TC55966: homologue to UP|Q2L8A7_9LAMI (Q2L8A7) Acetoacetyl-CoA thiolase, partial (39%) AND TC55966: homologue to UP|Q2L8A7_9LAMI (Q2L8A7) Acetoacetyl-CoA thiolase, partial (39%) AND TC55966: homologue to UP|Q2L8A7_9LAMI (Q2L8A7) Acetoacetyl-CoA thiolase, partial (39%)
16.1.2.2	secondary metabolism.isoprenoids.mevalonate pathway.HMG-CoA synthase	vv_10003867	TC68763: similar to UP|Q6QLW8_HEVBR (Q6QLW8) HMG-CoA synthase 2, complete
16.1.2.3	secondary metabolism.isoprenoids.mevalonate pathway.HMG-CoA reductase	vv_10005134	BM437885: homologue to SP|P48021|HMDH_CAMAC 3-hydroxy-3-methylglutaryl-coenzyme A reductase (EC 1.1.1.34) (HMG-CoA reductase)., partial (30%)
16.1.2.4	secondary metabolism.isoprenoids.mevalonate pathway.mevalonate kinase	vv_10001766	TC63504: similar to UP|Q944G2_HEVBR (Q944G2) Mevalonate kinase, partial (45%)
16.1.2.4	secondary metabolism.isoprenoids.mevalonate pathway.mevalonate kinase	vv_10003588	TC54873: similar to UP|Q944G2_HEVBR (Q944G2) Mevalonate kinase, partial (58%)
16.1.2.5	secondary metabolism.isoprenoids.mevalonate pathway.phosphomevalonate kinase	vv_10005931	TC63774: similar to UP|Q944G1_HEVBR (Q944G1) Phosphomevalonate kinase, partial (40%)
16.1.2.6	secondary metabolism.isoprenoids.mevalonate pathway.mevalonate diphosphate decarboxylase	vv_10002655	TC53198: similar to UP|Q944G0_HEVBR (Q944G0) Mevalonate disphosphate decarboxylase, partial (47%)
16.1.2.7	secondary metabolism.isoprenoids.mevalonate pathway.isopentenyl pyrophosphate:dimethyllallyl pyrophosphate isomerase
16.1.2.8	secondary metabolism.isoprenoids.mevalonate pathway.geranyl diphosphate synthase
16.1.2.9	secondary metabolism.isoprenoids.mevalonate pathway.farnesyl pyrophosphate synthetase	vv_10004954	TC55561: homologue to UP|Q56CY4_VITVI (Q56CY4) Farnesyl diphosphate synthase, complete
16.1.2.9	secondary metabolism.isoprenoids.mevalonate pathway.farnesyl pyrophosphate synthetase	vv_10011141	TC58822: homologue to UP|Q56CY4_VITVI (Q56CY4) Farnesyl diphosphate synthase, partial (39%)
16.1.3	secondary metabolism.isoprenoids.tocopherol biosynthesis
16.1.3.1	secondary metabolism.isoprenoids.tocopherol biosynthesis.hydroxyphenylpyruvate dioxygenase
16.1.3.2	secondary metabolism.isoprenoids.tocopherol biosynthesis.homogentisate phytyltransferase
16.1.3.3	secondary metabolism.isoprenoids.tocopherol biosynthesis.MPBQ/MSBQ methyltransferase	vv_10003959	TC57574: similar to UP|Q9SEC0_LACSA (Q9SEC0) 37 kDa chloroplast inner envelope membrane protein (Fragment), partial (70%)
16.1.3.3	secondary metabolism.isoprenoids.tocopherol biosynthesis.MPBQ/MSBQ methyltransferase	vv_10003958	MULTIPLE HITS: 2 | TC68008;TC55619 | TC68008: similar to UP|IN37_SPIOL (P23525) 37 kDa inner envelope membrane protein, chloroplast precursor (E37), partial (66%) AND TC55619: similar to UP|Q2XV88_HELAN (Q2XV88) MPBQ/MSBQ methyltransferase 1, partial (37%)
16.1.3.3	secondary metabolism.isoprenoids.tocopherol biosynthesis.MPBQ/MSBQ methyltransferase	vv_10001267	MULTIPLE HITS: 2 | TC56592;TC56365 | TC56592: similar to UP|Q2XV88_HELAN (Q2XV88) MPBQ/MSBQ methyltransferase 1, partial (45%) AND TC56365: similar to UP|Q2XV88_HELAN (Q2XV88) MPBQ/MSBQ methyltransferase 1, partial (84%)
16.1.3.4	secondary metabolism.isoprenoids.tocopherol biosynthesis.tocopherol cyclase
16.1.3.5	secondary metabolism.isoprenoids.tocopherol biosynthesis.tocopherol methyltransferase
16.1.4	secondary metabolism.isoprenoids.carotenoids	vv_10006134	CB342889:
16.1.4	secondary metabolism.isoprenoids.carotenoids	vv_10003598	MULTIPLE HITS: 2 | TC54423;TC61477 | TC54423: similar to UP|Q1XIT1_GENLU (Q1XIT1) Beta-carotene hydroxylase, partial (72%) AND TC61477: similar to UP|Q9S6Y1_LYCES (Q9S6Y1) Beta-carotene hydroxylase, partial (75%)
16.1.4	secondary metabolism.isoprenoids.carotenoids	vv_10002547	TC56181: UP|Q8LKV3_VITVI (Q8LKV3) Beta-carotene hydroxylase, complete
16.1.4.1	secondary metabolism.isoprenoids.carotenoids.phytoene synthase	vv_10000833	TC62264: similar to UP|PSY_DAUCA (Q9SSU8) Phytoene synthase, chloroplast precursor , partial (81%)
16.1.4.1	secondary metabolism.isoprenoids.carotenoids.phytoene synthase	vv_10008065	TC51709: similar to UP|Q5EBS5_LYCBA (Q5EBS5) Phytoene synthase, partial (31%)
16.1.4.2	secondary metabolism.isoprenoids.carotenoids.phytoene dehydrogenase	vv_10008866	TC55273: homologue to UP|Q5W5X7_MALDO (Q5W5X7) Zeta-carotene desaturase ZDS1, partial (35%)
16.1.4.4	secondary metabolism.isoprenoids.carotenoids.lycopene epsilon cyclase
16.1.4.5	secondary metabolism.isoprenoids.carotenoids.lycopene beta cyclase	vv_10009969	TC69107: homologue to UP|Q1WAB6_CARPA (Q1WAB6) Lycopene beta-cyclase, partial (10%)
16.1.4.5	secondary metabolism.isoprenoids.carotenoids.lycopene beta cyclase	vv_10002645	TC68931: similar to UP|Q1XIT2_GENLU (Q1XIT2) Lycopene epsilon cyclase, partial (52%)
16.1.4.10	secondary metabolism.isoprenoids.carotenoids.carotenoid cleavage dioxygenase
16.1.4.21	secondary metabolism.isoprenoids.carotenoids.violaxanthin de-epoxidase	vv_10005761	TC67433: similar to UP|Q8S4C2_CAMSI (Q8S4C2) Violaxanthin de-epoxidase, partial (75%)
16.1.4.21	secondary metabolism.isoprenoids.carotenoids.violaxanthin de-epoxidase	vv_10004885	MULTIPLE HITS: 2 | TC67433;TC59445 | TC67433: similar to UP|Q8S4C2_CAMSI (Q8S4C2) Violaxanthin de-epoxidase, partial (75%) AND TC59445: similar to UP|Q8S4C2_CAMSI (Q8S4C2) Violaxanthin de-epoxidase, partial (34%)
16.1.5	secondary metabolism.isoprenoids.terpenoids	vv_10008814	TC59770: weakly similar to UP|Q64K29_9ROSI (Q64K29) (-)-germacrene D synthase, partial (23%)
16.1.5	secondary metabolism.isoprenoids.terpenoids	vv_10008601	MULTIPLE HITS: 2 | TC54419;CB971423 | TC54419: weakly similar to RF|NP_564772.1|18407028|NM_104793 lyase {Arabidopsis thaliana} (exp=-1; wgp=0; cg=0), partial (20%) AND CB971423:
16.1.5	secondary metabolism.isoprenoids.terpenoids	vv_10007566	CD004748:
16.1.5	secondary metabolism.isoprenoids.terpenoids	vv_10004380	TC55246: similar to UP|O82139_PANGI (O82139) Cycloartenol Synthase, partial (45%)
16.1.5	secondary metabolism.isoprenoids.terpenoids	vv_10004182	TC55570: homologue to UP|Q6Q3H2_VITVI (Q6Q3H2) Terpenoid synthetase, partial (29%)
16.1.5	secondary metabolism.isoprenoids.terpenoids	vv_10008600	TC54419: weakly similar to RF|NP_564772.1|18407028|NM_104793 lyase {Arabidopsis thaliana} (exp=-1; wgp=0; cg=0), partial (20%)
16.1.5	secondary metabolism.isoprenoids.terpenoids	vv_10007386	CB976421: similar to GP|3688598|dbj|BAA33460.1 Cycloartenol Synthase {Panax ginseng}, partial (36%)
16.1.5	secondary metabolism.isoprenoids.terpenoids	vv_10004183	TC63736: UP|Q6Q3H2_VITVI (Q6Q3H2) Terpenoid synthetase, complete
16.2	secondary metabolism.phenylpropanoids
16.2.1	secondary metabolism.phenylpropanoids.lignin biosynthesis
16.2.1.1	secondary metabolism.phenylpropanoids.lignin biosynthesis.PAL	vv_10000978	MULTIPLE HITS: 2 | TC66528;TC69585 | TC66528: phenylalanine ammonium lyase [Vitis vinifera] AND TC69585: homologue to UP|PALY_VITVI (P45735) Phenylalanine ammonia-lyase (Fragment) , partial (90%)
16.2.1.1	secondary metabolism.phenylpropanoids.lignin biosynthesis.PAL	vv_10004449	TC61248: similar to UP|PALY_CAMSI (P45726) Phenylalanine ammonia-lyase , partial (97%)
16.2.1.1	secondary metabolism.phenylpropanoids.lignin biosynthesis.PAL	vv_10003750	TC60180: similar to UP|Q6UD65_9ROSI (Q6UD65) Phenylalanine ammonia lyase , partial (97%)
16.2.1.1	secondary metabolism.phenylpropanoids.lignin biosynthesis.PAL	vv_10008484	MULTIPLE HITS: 4 | TC66528;CF983796;TC60180;TC61248 | TC66528: phenylalanine ammonium lyase [Vitis vinifera] AND CF983796: AND TC60180: similar to UP|Q6UD65_9ROSI (Q6UD65) Phenylalanine ammonia lyase , partial (97%) AND TC61248: similar to UP|PALY_CAMSI (P45726) Phenylalanine ammonia-lyase , partial (97%)
16.2.1.1	secondary metabolism.phenylpropanoids.lignin biosynthesis.PAL	vv_10005982	TC60180: similar to UP|Q6UD65_9ROSI (Q6UD65) Phenylalanine ammonia lyase , partial (97%)
16.2.1.1	secondary metabolism.phenylpropanoids.lignin biosynthesis.PAL	vv_10000977	TC69585: homologue to UP|PALY_VITVI (P45735) Phenylalanine ammonia-lyase (Fragment) , partial (90%)
16.2.1.2	secondary metabolism.phenylpropanoids.lignin biosynthesis.C4H
16.2.1.3	secondary metabolism.phenylpropanoids.lignin biosynthesis.4CL	vv_10004786	TC57438: similar to UP|Q9SMT7_ARATH (Q9SMT7) 4-coumarate-CoA ligase-like protein (Adenosine monophosphate binding protein 3 AMPBP3), partial (33%)
16.2.1.3	secondary metabolism.phenylpropanoids.lignin biosynthesis.4CL	vv_10009527	MULTIPLE HITS: 2 | CB974305;TC66743 | CB974305: AND TC66743: homologue to UP|4CL2_SOYBN (P31687) 4-coumarate--CoA ligase 2 (4CL 2) (4-coumaroyl-CoA synthase 2) (Clone 4CL16) , partial (53%)
16.2.1.3	secondary metabolism.phenylpropanoids.lignin biosynthesis.4CL	vv_10001191	TC56570: similar to UP|Q9M0X9_ARATH (Q9M0X9) 4-coumarate-CoA ligase-like protein, partial (64%)
16.2.1.3	secondary metabolism.phenylpropanoids.lignin biosynthesis.4CL	vv_10003716	MULTIPLE HITS: 2 | TC66040;TC60943 | TC66040: similar to UP|Q9LL50_RUBID (Q9LL50) 4-coumarate:coA ligase 2 , partial (35%) AND TC60943: similar to UP|Q9LL50_RUBID (Q9LL50) 4-coumarate:coA ligase 2 , partial (97%)
16.2.1.4	secondary metabolism.phenylpropanoids.lignin biosynthesis.HCT
16.2.1.5	secondary metabolism.phenylpropanoids.lignin biosynthesis.C3H
16.2.1.6	secondary metabolism.phenylpropanoids.lignin biosynthesis.CCoAOMT	vv_10005301	MULTIPLE HITS: 2 | CF514158;TC70299 | CF514158: AND TC70299: similar to UP|Q2YHM9_PLAMJ (Q2YHM9) Caffeoyl-CoA O-methyltransferase (Fragment), partial (86%)
16.2.1.6	secondary metabolism.phenylpropanoids.lignin biosynthesis.CCoAOMT	vv_10001212	TC63685: homologue to UP|Q6J524_BROPA (Q6J524) Caffeoyl-CoA-O-methyltransferase, complete
16.2.1.6	secondary metabolism.phenylpropanoids.lignin biosynthesis.CCoAOMT	vv_10001190	TC51729: UP|CAMT_VITVI (Q43237) Caffeoyl-CoA O-methyltransferase (Trans-caffeoyl-CoA 3-O-methyltransferase) (CCOAMT) (CCOAOMT) , complete
16.2.1.7	secondary metabolism.phenylpropanoids.lignin biosynthesis.CCR1
16.2.1.8	secondary metabolism.phenylpropanoids.lignin biosynthesis.F5H
16.2.1.9	secondary metabolism.phenylpropanoids.lignin biosynthesis.COMT	vv_10000385	TC56526: weakly similar to GB|AAN03726.1|22652500|AF454631 caffeic acid O-methyltransferase {Coffea canephora} (exp=-1; wgp=0; cg=0), partial (73%)
16.2.1.9	secondary metabolism.phenylpropanoids.lignin biosynthesis.COMT	vv_10011253	MULTIPLE HITS: 2 | TC52364;CB341870 | TC52364: homologue to UP|Q9M560_VITVI (Q9M560) Caffeic acid O-methyltransferase, complete AND CB341870: weakly similar to SP|Q43609|COMT_PRUDU Caffeic acid 3-O-methyltransferase (EC 2.1.1.68), partial (7%)
16.2.1.9	secondary metabolism.phenylpropanoids.lignin biosynthesis.COMT	vv_10000397	MULTIPLE HITS: 2 | TC52364;TC62835 | TC52364: homologue to UP|Q9M560_VITVI (Q9M560) Caffeic acid O-methyltransferase, complete AND TC62835: similar to UP|COMT1_POPTM (Q00763) Caffeic acid 3-O-methyltransferase 1 (S-adenosysl-L-methionine:caffeic acid 3-O-methyltransferase 1) (COMT-1) (CAOMT-1) , partial (53%)
16.2.1.9	secondary metabolism.phenylpropanoids.lignin biosynthesis.COMT	vv_10006071	CB341870: weakly similar to SP|Q43609|COMT_PRUDU Caffeic acid 3-O-methyltransferase (EC 2.1.1.68), partial (7%)
16.2.1.9	secondary metabolism.phenylpropanoids.lignin biosynthesis.COMT	vv_10010863	MULTIPLE HITS: 3 | TC68077;TC55049;CF413652 | TC68077: weakly similar to UP|Q7X9J1_ROSCH (Q7X9J1) Eugenol O-methyltransferase, partial (82%) AND TC55049: similar to UP|Q2HTB3_MEDTR (Q2HTB3) O-methyltransferase, family 2, partial (49%) AND CF413652:
16.2.1.9	secondary metabolism.phenylpropanoids.lignin biosynthesis.COMT	vv_10003026	TC69781: weakly similar to UP|Q9M569_9ROSI (Q9M569) Caffeic acid O-3-methyltransferase (Fragment), partial (62%)
16.2.1.9	secondary metabolism.phenylpropanoids.lignin biosynthesis.COMT	vv_10003416	TC64352: weakly similar to UP|COMT1_POPTM (Q00763) Caffeic acid 3-O-methyltransferase 1 (S-adenosysl-L-methionine:caffeic acid 3-O-methyltransferase 1) (COMT-1) (CAOMT-1) , partial (43%)
16.2.1.10	secondary metabolism.phenylpropanoids.lignin biosynthesis.CAD	vv_10004166	TC58983: similar to UP|Q3C2L6_LYCES (Q3C2L6) Sorbitol related enzyme, partial (98%)
16.2.1.10	secondary metabolism.phenylpropanoids.lignin biosynthesis.CAD	vv_10003098	MULTIPLE HITS: 2 | TC58374;TC53733 | TC58374: similar to GB|AAA74746.1|598069|ATHCAD1A cinnamyl-alcohol dehydrogenase {Arabidopsis thaliana} (exp=-1; wgp=0; cg=0), partial (51%) AND TC53733: similar to UP|MTDH_MEDSA (O82515) Probable mannitol dehydrogenase (NAD-dependent mannitol dehydrogenase) , complete
16.2.1.10	secondary metabolism.phenylpropanoids.lignin biosynthesis.CAD	vv_10009788	TC69704: similar to UP|Q5I6D6_9ROSI (Q5I6D6) Sinapyl alcohol dehydrogenase-like protein, complete
16.2.1.10	secondary metabolism.phenylpropanoids.lignin biosynthesis.CAD	vv_10002928	TC53733: similar to UP|MTDH_MEDSA (O82515) Probable mannitol dehydrogenase (NAD-dependent mannitol dehydrogenase) , complete
16.2.1.10	secondary metabolism.phenylpropanoids.lignin biosynthesis.CAD	vv_10001351	MULTIPLE HITS: 3 | CF605028;TC63112;CN007074 | CF605028: AND TC63112: similar to UP|CADH1_ARACO (P42495) Cinnamyl-alcohol dehydrogenase 1 (CAD) , partial (80%) AND CN007074:
16.2.1.10	secondary metabolism.phenylpropanoids.lignin biosynthesis.CAD	vv_10001695	MULTIPLE HITS: 2 | TC64016;TC53527 | TC64016: similar to UP|Q2R114_ORYSA (Q2R114) Oxidoreductase, zinc-binding dehydrogenase family, partial (65%) AND TC53527: similar to UP|Q2R114_ORYSA (Q2R114) Oxidoreductase, zinc-binding dehydrogenase family, partial (31%)
16.2.1.10	secondary metabolism.phenylpropanoids.lignin biosynthesis.CAD	vv_10005791	CB001258:
16.2.1.10	secondary metabolism.phenylpropanoids.lignin biosynthesis.CAD	vv_10004625	MULTIPLE HITS: 2 | TC69420;TC66563 | TC69420: weakly similar to UP|MTDH_FRAAN (Q9ZRF1) Probable mannitol dehydrogenase (NAD-dependent mannitol dehydrogenase) , partial (89%) AND TC66563: similar to UP|O78327_CAPAN (O78327) Transketolase 1, partial (15%)
16.2.1.10	secondary metabolism.phenylpropanoids.lignin biosynthesis.CAD	vv_10004842	TC52651: L-idonate dehydrogenase [Vitis vinifera]
16.2.1.10	secondary metabolism.phenylpropanoids.lignin biosynthesis.CAD	vv_10002562	TC58206: similar to UP|Q9ATW1_FRAAN (Q9ATW1) Cinnamyl alcohol dehydrogenase, partial (45%)
16.2.1.10	secondary metabolism.phenylpropanoids.lignin biosynthesis.CAD	vv_10005932	TC69420: weakly similar to UP|MTDH_FRAAN (Q9ZRF1) Probable mannitol dehydrogenase (NAD-dependent mannitol dehydrogenase) , partial (89%)
16.2.99	secondary metabolism.phenylpropanoids	vv_10002437	TC65809: weakly similar to UP|Q8LFT5_ARATH (Q8LFT5) Anthranilate N-benzoyltransferase, partial (25%)
16.2.99	secondary metabolism.phenylpropanoids	vv_10002754	TC67239: similar to UP|Q8LLM2_TOBAC (Q8LLM2) AER, partial (30%)
16.2.99	secondary metabolism.phenylpropanoids	vv_10005411	BQ798895: similar to GP|28466925|gb|AAO44071.1 At5g23230 {Arabidopsis thaliana}, partial (88%)
16.2.99	secondary metabolism.phenylpropanoids	vv_10007160	CB969487: similar to GP|26891692|gb|AAM97497.1 flavonoid O-methyltransferase {Catharanthus roseus}, partial (16%)
16.2.99	secondary metabolism.phenylpropanoids	vv_10008497	TC55741:
16.2.99	secondary metabolism.phenylpropanoids	vv_10004814	TC57763: weakly similar to UP|Q8GU24_ROSCH (Q8GU24) Orcinol O-methyltransferase 1 , partial (62%)
16.2.99	secondary metabolism.phenylpropanoids	vv_10010738	TC69284: similar to UP|Q2HV43_MEDTR (Q2HV43) Flavoprotein pyridine nucleotide cytochrome reductase; Flavodoxin/nitric oxide synthase, partial (29%)
16.2.99	secondary metabolism.phenylpropanoids	vv_10003761	MULTIPLE HITS: 2 | TC62227;TC63430 | TC62227: similar to UP|Q9AU07_9ROSI (Q9AU07) NADPH-cytochrome P450 oxydoreductase isoform 2, partial (61%) AND TC63430: similar to UP|Q9AU06_9ROSI (Q9AU06) NADPH-cytochrome P450 oxydoreductase isoform 3, partial (19%)
16.2.99	secondary metabolism.phenylpropanoids	vv_10002076	TC53761: weakly similar to UP|Q8GU23_ROSCH (Q8GU23) Orcinol O-methyltransferase 2 , partial (52%)
16.2.99	secondary metabolism.phenylpropanoids	vv_10001355	TC60353: similar to UP|Q9AU08_9ROSI (Q9AU08) NADPH-cytochrome P450 oxydoreductase isoform 1, partial (33%)
16.2.99	secondary metabolism.phenylpropanoids	vv_10008207	MULTIPLE HITS: 2 | CF209780;TC57763 | CF209780: weakly similar to GP|28804594|dbj|BAC58012. S-adenosyl-L-methionine: daidzein 7-0-methyltransferase {Glycyrrhiza echinata}, partial (49%) AND TC57763: weakly similar to UP|Q8GU24_ROSCH (Q8GU24) Orcinol O-methyltransferase 1 , partial (62%)
16.2.99	secondary metabolism.phenylpropanoids	vv_10009186	MULTIPLE HITS: 3 | TC59746;TC54825;DT024854 | TC59746: similar to UP|Q7X9I9_ROSCH (Q7X9I9) Caffeic acid O-methyltransferase, partial (73%) AND TC54825: similar to UP|Q7X9I9_ROSCH (Q7X9I9) Caffeic acid O-methyltransferase, partial (73%) AND DT024854:
16.2.99	secondary metabolism.phenylpropanoids	vv_10007610	CD007176: similar to PIR|A47298|A47298 NADPH-ferrihemoprotein reductase (EC 1.6.2.4) - mung bean, partial (5%)
16.3	secondary metabolism.shikimate pathway
16.4	secondary metabolism.N misc
16.4.1	secondary metabolism.N misc.alkaloid-like	vv_10009916	TC60543: similar to UP|Q9FWE6_ORYSA (Q9FWE6) Mucin-like protein, partial (28%)
16.4.1	secondary metabolism.N misc.alkaloid-like	vv_10005792	CB001311:
16.4.1	secondary metabolism.N misc.alkaloid-like	vv_10006939	CB918349:
16.4.1	secondary metabolism.N misc.alkaloid-like	vv_10000814	MULTIPLE HITS: 2 | TC54414;TC64680 | TC54414: similar to UP|Q4V3D9_ARATH (Q4V3D9) At3g57030, partial (48%) AND TC64680: similar to UP|Q4V3D9_ARATH (Q4V3D9) At3g57030, partial (77%)
16.4.1	secondary metabolism.N misc.alkaloid-like	vv_10005712	TC68844: similar to RF|NP_180489.1|15227060|NM_128482 oxidoreductase {Arabidopsis thaliana} (exp=-1; wgp=0; cg=0), partial (77%)
16.4.1	secondary metabolism.N misc.alkaloid-like	vv_10004956	TC63445: similar to RF|NP_680189.1|22326950|NM_147884 strictosidine synthase {Arabidopsis thaliana} (exp=-1; wgp=0; cg=0), partial (95%)
16.4.1	secondary metabolism.N misc.alkaloid-like	vv_10005717	TC64853: similar to RF|NP_180489.1|15227060|NM_128482 oxidoreductase {Arabidopsis thaliana} (exp=-1; wgp=0; cg=0), partial (79%)
16.4.1	secondary metabolism.N misc.alkaloid-like	vv_10003382	TC65089:
16.4.1	secondary metabolism.N misc.alkaloid-like	vv_10005909	TC64174: similar to UP|Q9SA89_ARATH (Q9SA89) T5I8.19 protein, partial (62%)
16.4.1	secondary metabolism.N misc.alkaloid-like	vv_10006735	TC60562: weakly similar to UP|Q2RAP9_ORYSA (Q2RAP9) Strictosidine synthase, partial (20%)
16.4.1	secondary metabolism.N misc.alkaloid-like	vv_10002292	TC67962: similar to UP|Q643S4_LACSA (Q643S4) Deoxyhypusine synthase, partial (90%)
16.4.1	secondary metabolism.N misc.alkaloid-like	vv_10012739	TC65089:
16.4.1	secondary metabolism.N misc.alkaloid-like	vv_10006440	MULTIPLE HITS: 3 | CB348080;TC66370;TC52437 | CB348080: AND TC66370: similar to RF|NP_180489.1|15227060|NM_128482 oxidoreductase {Arabidopsis thaliana} (exp=-1; wgp=0; cg=0), partial (70%) AND TC52437: similar to RF|NP_180489.1|15227060|NM_128482 oxidoreductase {Arabidopsis thaliana} (exp=-1; wgp=0; cg=0), partial (79%)
16.4.1	secondary metabolism.N misc.alkaloid-like	vv_10010856	TC66370: similar to RF|NP_180489.1|15227060|NM_128482 oxidoreductase {Arabidopsis thaliana} (exp=-1; wgp=0; cg=0), partial (70%)
16.4.1	secondary metabolism.N misc.alkaloid-like	vv_10000813	MULTIPLE HITS: 2 | TC64680;TC57075 | TC64680: similar to UP|Q4V3D9_ARATH (Q4V3D9) At3g57030, partial (77%) AND TC57075: similar to UP|Q4V3D9_ARATH (Q4V3D9) At3g57030, partial (40%)
16.4.1	secondary metabolism.N misc.alkaloid-like	vv_10001454	MULTIPLE HITS: 2 | TC67368;TC58159 | TC67368: similar to UP|Q8LFZ4_ARATH (Q8LFZ4) Short chain alcohol dehydrogenase-like, partial (40%) AND TC58159: similar to RF|NP_196225.1|15239327|NM_120688 oxidoreductase {Arabidopsis thaliana} (exp=-1; wgp=0; cg=0), partial (94%)
16.4.1	secondary metabolism.N misc.alkaloid-like	vv_10007983	MULTIPLE HITS: 2 | CD801281;TC55665 | CD801281: AND TC55665: similar to RF|NP_180489.1|15227060|NM_128482 oxidoreductase {Arabidopsis thaliana} (exp=-1; wgp=0; cg=0), partial (55%)
16.4.1	secondary metabolism.N misc.alkaloid-like	vv_10010690	TC53716: similar to RF|NP_180489.1|15227060|NM_128482 oxidoreductase {Arabidopsis thaliana} (exp=-1; wgp=0; cg=0), partial (79%)
16.4.2	secondary metabolism.N misc.betaine	vv_10004709	TC58388: similar to UP|Q6JSK3_PANGI (Q6JSK3) Betaine aldehyde dehydrogenase, complete
16.4.2.1	secondary metabolism.N misc.betaine.betaine-aldehyde dehydrogenase
16.4.3	secondary metabolism.N misc.cyanogenic glycosides
16.4.3.1	secondary metabolism.N misc.cyanogenic glycosides	vv_10000416	MULTIPLE HITS: 2 | CD800801;TC52105 | CD800801: AND TC52105: similar to UP|CYNS_ARATH (O22683) Cyanate hydratase (Cyanase) (Cyanate lyase) (Cyanate hydrolase) , partial (95%)
16.4.3.1	secondary metabolism.N misc.cyanogenic glycosides	vv_10005094	BM437134: weakly similar to SP|O22683|CYNS_ARATH Cyanate hydratase (EC 4.2.1.104) (Cyanase) (Cyanate lyase) (Cyanate hydrolase). [Mouse-ear cress], partial (51%)
16.5	secondary metabolism.sulfur-containing
16.5.1	secondary metabolism.sulfur-containing.glucosinolates
16.5.1.1	secondary metabolism.sulfur-containing.glucosinolates.methylthioalkylmalate synthase
16.5.99	secondary metabolism.sulfur-containing.misc
16.5.99.1	secondary metabolism.sulfur-containing.misc.alliinase	vv_10010608	TC63258: weakly similar to RF|NP_177213.1|15223183|NM_105724 carbon-sulfur lyase {Arabidopsis thaliana} (exp=-1; wgp=0; cg=0), partial (22%)
16.5.99.1	secondary metabolism.sulfur-containing.misc.alliinase	vv_10000109	MULTIPLE HITS: 2 | TC66715;TC53271 | TC66715: weakly similar to UP|Q942G1_ORYSA (Q942G1) Alliin lyase-like, partial (12%) AND TC53271: weakly similar to UP|Q942G1_ORYSA (Q942G1) Alliin lyase-like, partial (25%)
16.7	secondary metabolism.wax	vv_10005823	CB002480: similar to PIR|T48251|T48251 ubiquitin-protein ligase E3-alpha-like protein - Arabidopsis thaliana, partial (16%)
16.7	secondary metabolism.wax	vv_10008463	NP596461: GB|AY174867.1|AAO18666.1 wax synthase isoform 3 [Vitis vinifera]
16.7	secondary metabolism.wax	vv_10004548	MULTIPLE HITS: 2 | TC55195;TC58550 | TC55195: similar to UP|Q9FJN4_ARATH (Q9FJN4) Lipid transfer protein; glossy1 homolog, partial (17%) AND TC58550: similar to UP|Q9FJN4_ARATH (Q9FJN4) Lipid transfer protein; glossy1 homolog, partial (61%)
16.7	secondary metabolism.wax	vv_10010333	TC57699: similar to UP|Q9FJN4_ARATH (Q9FJN4) Lipid transfer protein; glossy1 homolog, partial (29%)
16.7	secondary metabolism.wax	vv_10002242	TC68667: similar to UP|Q96248_ARATH (Q96248) CER3 protein, partial (15%)
16.8	secondary metabolism.flavonoids
16.8.1	secondary metabolism.flavonoids.anthocyanins	vv_10007819	TC70498: weakly similar to UP|Q9LSM0_ARATH (Q9LSM0) Anthocyanidin-3-glucoside rhamnosyltransferase, partial (28%)
16.8.1.1	secondary metabolism.flavonoids.anthocyanins.leucocyanidin oxygenase
16.8.1.12	secondary metabolism.flavonoids.anthocyanins.anthocyanidin 3-O-glucosyltransferase	vv_10007819	TC70498: weakly similar to UP|Q9LSM0_ARATH (Q9LSM0) Anthocyanidin-3-glucoside rhamnosyltransferase, partial (28%) AND TC70498: weakly similar to UP|Q9LSM0_ARATH (Q9LSM0) Anthocyanidin-3-glucoside rhamnosyltransferase, partial (28%)
16.8.1.21	secondary metabolism.flavonoids.anthocyanins.anthocyanin 5-aromatic acyltransferase	vv_10008279	TC53081: weakly similar to UP|Q65YR4_9GENT (Q65YR4) Hydroxycinnamoyl-CoA:anthocyanin 5-glucoside-6-O-hydroxycinnamoyltransferase, partial (19%)
16.8.1.21	secondary metabolism.flavonoids.anthocyanins.anthocyanin 5-aromatic acyltransferase	vv_10008282	CF211022: weakly similar to GP|27372443|gb|AAO12206.1 malonyl CoA:anthocyanin 3-O-glucoside-6''-O-malonyltransferase {Dahlia variabilis}, partial (8%)
16.8.2	secondary metabolism.flavonoids.chalcones	vv_10007689	MULTIPLE HITS: 4 | CD013711;DT021059;TC66339;TC51784 | CD013711: weakly similar to GP|10176739|dbj|BAB09970. contains similarity to chalcone-flavonone isomerase (chalcone isomerase)~gene_id:K18I23.7, partial (42%) AND DT021059: AND TC66339: similar to UP|Q2RBC7_ORYSA (Q2RBC7) Contains similarity to chalcone-flavonone isomerase, partial (85%) AND TC51784: similar to UP|Q2QYK6_ORYSA (Q2QYK6) Chalcone-flavanone isomerase, partial (96%)
16.8.2	secondary metabolism.flavonoids.chalcones	vv_10008118	MULTIPLE HITS: 2 | TC70981;TC67409 | TC70981: UP|Q8W3P6_VITVI (Q8W3P6) Chalcone synthase , partial (87%) AND TC67409: UP|Q8W3P6_VITVI (Q8W3P6) Chalcone synthase , complete
16.8.2	secondary metabolism.flavonoids.chalcones	vv_10010748	TC67855: UP|O80407_VITVI (O80407) Chalcone synthase , complete
16.8.2	secondary metabolism.flavonoids.chalcones	vv_10004167	TC67409: UP|Q8W3P6_VITVI (Q8W3P6) Chalcone synthase , complete
16.8.2	secondary metabolism.flavonoids.chalcones	vv_10003396	TC64844: similar to UP|O24625_NICSY (O24625) Anther-specific protein, partial (79%)
16.8.2	secondary metabolism.flavonoids.chalcones	vv_10004575	TC55034: UP|CFI_VITVI (P51117) Chalcone--flavonone isomerase (Chalcone isomerase) , complete
16.8.2.1	secondary metabolism.flavonoids.chalcones.naringenin-chalcone synthase
16.8.3	secondary metabolism.flavonoids.dihydroflavonols	vv_10001887	TC60329: similar to RF|NP_180917.1|15226134|NM_128919 cinnamoyl-CoA reductase {Arabidopsis thaliana} (exp=-1; wgp=0; cg=0), partial (15%)
16.8.3	secondary metabolism.flavonoids.dihydroflavonols	vv_10006943	MULTIPLE HITS: 2 | CB918450;TC58629 | CB918450: AND TC58629: similar to RF|NP_194455.2|30687527|NM_118859 cinnamyl-alcohol dehydrogenase {Arabidopsis thaliana} (exp=-1; wgp=0; cg=0), partial (68%)
16.8.3	secondary metabolism.flavonoids.dihydroflavonols	vv_10002039	TC56404: similar to GB|AAM64538.1|21592589|AY086975 cinnamoyl-CoA reductase-like protein {Arabidopsis thaliana} (exp=-1; wgp=0; cg=0), partial (98%)
16.8.3	secondary metabolism.flavonoids.dihydroflavonols	vv_10003778	MULTIPLE HITS: 2 | TC55505;TC58767 | TC55505: UP|Q7PCC4_VITVI (Q7PCC4) Anthocyanidin reductase, partial (87%) AND TC58767: homologue to UP|Q5FB34_VITVI (Q5FB34) Anthocyanidin reductase, partial (50%)
16.8.3	secondary metabolism.flavonoids.dihydroflavonols	vv_10000485	TC51699: UP|P93799_VITVI (P93799) Dihydroflavonol 4-reductase , complete
16.8.3	secondary metabolism.flavonoids.dihydroflavonols	vv_10007662	CD012118: weakly similar to SP|O04790|C757_EUSGR Flavonoid 3' 5'-hydroxylase (EC 1.14.-.-) (F3'5'H) (Cytochrome P450 75A7)., partial (20%)
16.8.3	secondary metabolism.flavonoids.dihydroflavonols	vv_10011797	TC60329: similar to RF|NP_180917.1|15226134|NM_128919 cinnamoyl-CoA reductase {Arabidopsis thaliana} (exp=-1; wgp=0; cg=0), partial (15%)
16.8.3	secondary metabolism.flavonoids.dihydroflavonols	vv_10001416	TC54822: weakly similar to UP|Q9SDZ2_SOYBN (Q9SDZ2) 2'-hydroxy isoflavone/dihydroflavonol reductase homolog (Fragment), partial (82%)
16.8.3	secondary metabolism.flavonoids.dihydroflavonols	vv_10002977	TC67903: homologue to UP|Q8L9G4_ARATH (Q8L9G4) Cinnamyl-alcohol dehydrogenase-like protein, partial (10%)
16.8.3	secondary metabolism.flavonoids.dihydroflavonols	vv_10008280	CF210947:
16.8.3	secondary metabolism.flavonoids.dihydroflavonols	vv_10009153	MULTIPLE HITS: 2 | TC57545;TC65935 | TC57545: weakly similar to GB|CAB87637.1|7573319|ATT15N1 cinnamoyl CoA reductase-like protein {Arabidopsis thaliana} (exp=0; wgp=1; cg=0), partial (25%) AND TC65935: weakly similar to GB|CAB87637.1|7573319|ATT15N1 cinnamoyl CoA reductase-like protein {Arabidopsis thaliana} (exp=0; wgp=1; cg=0), partial (14%)
16.8.3	secondary metabolism.flavonoids.dihydroflavonols	vv_10009386	TC58629: similar to RF|NP_194455.2|30687527|NM_118859 cinnamyl-alcohol dehydrogenase {Arabidopsis thaliana} (exp=-1; wgp=0; cg=0), partial (68%)
16.8.3.1	secondary metabolism.flavonoids.dihydroflavonols.dihydrokaempferol 4-reductase
16.8.3.2	secondary metabolism.flavonoids.dihydroflavonols.flavanone 3-dioxygenase
16.8.3.3	secondary metabolism.flavonoids.dihydroflavonols.flavonoid 3'-monooxygenase
16.8.4	secondary metabolism.flavonoids.flavonols	vv_10000741	TC60553: UP|Q2PHJ7_VITVI (Q2PHJ7) Flavonol synthase, complete
16.8.4	secondary metabolism.flavonoids.flavonols	vv_10008488	TC62110: homologue to UP|Q2PHK5_VITVI (Q2PHK5) Flavonol synthase, complete
16.8.4	secondary metabolism.flavonoids.flavonols	vv_10010824	CB913439: weakly similar to GP|3560276|dbj|BAA33018.1 pcc1 {Coprinopsis cinerea}, partial (3%)
16.8.4.1	secondary metabolism.flavonoids.flavonols.dihydrokaempferol 4-reductase
16.8.5	secondary metabolism.flavonoids.isoflavonols	vv_10010749	TC57640: UP|Q3KN68_VITVI (Q3KN68) Isoflavone reductase-like protein 5, complete
16.8.5	secondary metabolism.flavonoids.isoflavonols	vv_10002197	MULTIPLE HITS: 3 | CB981493;TC61430;TC59491 | CB981493: AND TC61430: homologue to UP|Q3KN71_VITVI (Q3KN71) Isoflavone reductase-like protein 2, partial (26%) AND TC59491: homologue to UP|Q3KN71_VITVI (Q3KN71) Isoflavone reductase-like protein 2, complete
16.8.5	secondary metabolism.flavonoids.isoflavonols	vv_10001964	TC60840: similar to UP|Q3KN72_VITVI (Q3KN72) Isoflavone reductase-like protein 1, partial (55%)
16.8.5	secondary metabolism.flavonoids.isoflavonols	vv_10008080	MULTIPLE HITS: 2 | TC54322;TC61972 | TC54322: homologue to UP|Q3S9L6_VITVI (Q3S9L6) Leucoanthocyanidin reductase 2, partial (59%) AND TC61972: UP|Q3S9L6_VITVI (Q3S9L6) Leucoanthocyanidin reductase 2, complete
16.8.5	secondary metabolism.flavonoids.isoflavonols	vv_10009776	TC67424: UP|Q3KN70_VITVI (Q3KN70) Isoflavone reductase-like protein 3, complete
16.8.5	secondary metabolism.flavonoids.isoflavonols	vv_10003700	MULTIPLE HITS: 3 | TC61955;TC52848;CN548229 | TC61955: UP|Q3KN67_VITVI (Q3KN67) Isoflavone reductase-like protein 6, partial (81%) AND TC52848: UP|Q3KN67_VITVI (Q3KN67) Isoflavone reductase-like protein 6, complete AND CN548229:
16.8.6	secondary metabolism.flavonoids.flavonones
16.10	secondary metabolism.simple phenols	vv_10009385	TC51804: weakly similar to RF|NP_199621.2|30695378|NM_124184 copper ion binding {Arabidopsis thaliana} (exp=-1; wgp=0; cg=0), partial (42%)
16.10	secondary metabolism.simple phenols	vv_10007167	CB969977: similar to GP|1621467|gb|AAB17194.1| laccase {Liriodendron tulipifera}, partial (36%)
16.10	secondary metabolism.simple phenols	vv_10001642	TC65181: similar to RF|NP_182180.1|15226011|NM_130222 copper ion binding {Arabidopsis thaliana} (exp=-1; wgp=0; cg=0), partial (19%)
16.10	secondary metabolism.simple phenols	vv_10007591	CD005676: similar to GP|19911587|dbj|BAB86897. syringolide-induced protein B13-1-1 {Glycine max}, partial (28%)
16.10	secondary metabolism.simple phenols	vv_10007734	CD714325: similar to GP|19911587|dbj|BAB86897. syringolide-induced protein B13-1-1 {Glycine max}, partial (29%)
16.10	secondary metabolism.simple phenols	vv_10007340	CB974558: similar to GP|9757923|dbj|BAB08370.1 laccase (diphenol oxidase) {Arabidopsis thaliana}, partial (12%)
16.10	secondary metabolism.simple phenols	vv_10002859	TC69313: weakly similar to UP|Q38757_ACEPS (Q38757) Laccase , partial (9%)
16.10	secondary metabolism.simple phenols	vv_10002065	TC52935: weakly similar to UP|Q9FI28_ARATH (Q9FI28) Laccase (Diphenol oxidase), partial (29%)
16.10	secondary metabolism.simple phenols	vv_10008401	CF214561: similar to GP|1621463|gb|AAB17192.1| laccase {Liriodendron tulipifera}, partial (15%)
16.10	secondary metabolism.simple phenols	vv_10003275	TC54837: weakly similar to UP|Q94ID0_RHUVE (Q94ID0) Laccase (Fragment), partial (19%)
16.10	secondary metabolism.simple phenols	vv_10007616	CD007812: weakly similar to GP|9955523|emb|CAC05462.1 laccase-like protein {Arabidopsis thaliana}, partial (10%)
16.10	secondary metabolism.simple phenols	vv_10002165	TC63635: similar to UP|Q9FLB5_ARATH (Q9FLB5) Laccase (Diphenol oxidase), partial (30%)
16.10	secondary metabolism.simple phenols	vv_10008332	CF212588: similar to GP|3805962|emb|CAA74104.1 laccase {Populus balsamifera subsp. trichocarpa}, partial (41%)
16.10	secondary metabolism.simple phenols	vv_10008968	MULTIPLE HITS: 2 | CF211548;TC62607 | CF211548: AND TC62607: homologue to UP|Q9ZQW5_POPTR (Q9ZQW5) Laccase (Fragment) , partial (20%)
16.10	secondary metabolism.simple phenols	vv_10008395	CF214477: similar to GP|1621467|gb|AAB17194.1| laccase {Liriodendron tulipifera}, partial (47%)
16.10	secondary metabolism.simple phenols	vv_10007931	MULTIPLE HITS: 2 | CD799654;TC68636 | CD799654: weakly similar to GP|13661205|gb|AAK37828.1 laccase {Pinus taeda}, partial (12%) AND TC68636: similar to UP|Q38757_ACEPS (Q38757) Laccase , partial (34%)
16.20	secondary metabolism.amino acid derivatives
16.99	secondary metabolism.unspecified	vv_10010090	TC69935: similar to RF|NP_200093.1|15237269|NM_124659 catalytic/ structural constituent of eye lens {Arabidopsis thaliana} (exp=-1; wgp=0; cg=0), partial (79%)
17	hormone metabolism
17.1	hormone metabolism.abscisic acid
17.1.1	hormone metabolism.abscisic acid.synthesis-degradation	vv_10008181	CF209363:
17.1.1	hormone metabolism.abscisic acid.synthesis-degradation	vv_10006120	CB342456: similar to GP|13123673|gb|AAK12939.1 molybdenum cofactor sulfurase {Arabidopsis thaliana}, partial (26%)
17.1.1	hormone metabolism.abscisic acid.synthesis-degradation	vv_10006121	CB342523: similar to GP|13123673|gb|AAK12939.1 molybdenum cofactor sulfurase {Arabidopsis thaliana}, partial (18%)
17.1.1.1
17.1.1.1.1	hormone metabolism.abscisic acid.synthesis-degradation.synthesis.zeaxanthin epoxidase	vv_10000915	TC55939: UP|Q5SGC9_VITVI (Q5SGC9) Zeaxanthin epoxidase, complete
17.1.1.1.10	hormone metabolism.abscisic acid.synthesis-degradation.synthesis.9-cis-epoxycarotenoid dioxygenase	vv_10003709	TC62780: UP|Q3T4H1_VITVI (Q3T4H1) 9,10[9',10']carotenoid cleavage dioxygenase, complete
17.1.1.1.10	hormone metabolism.abscisic acid.synthesis-degradation.synthesis.9-cis-epoxycarotenoid dioxygenase	vv_10002346	TC55375: UP|Q5SGD0_VITVI (Q5SGD0) 9-cis-epoxycarotenoid dioxygenase 2, complete
17.1.1.1.10	hormone metabolism.abscisic acid.synthesis-degradation.synthesis.9-cis-epoxycarotenoid dioxygenase	vv_10007541	CD004214: similar to GP|2828292|emb|CAA16706.1 neoxanthin cleavage enzyme-like protein {Arabidopsis thaliana}, partial (31%)
17.1.1.1.10	hormone metabolism.abscisic acid.synthesis-degradation.synthesis.9-cis-epoxycarotenoid dioxygenase	vv_10009559	TC55541: similar to UP|Q2PHF8_LACSA (Q2PHF8) Carotenoid cleavage dioxygenase 1, partial (21%)
17.1.1.1.10	hormone metabolism.abscisic acid.synthesis-degradation.synthesis.9-cis-epoxycarotenoid dioxygenase	vv_10009127	TC57089: UP|Q5SGD1_VITVI (Q5SGD1) 9-cis-epoxycarotenoid dioxygenase 1, complete
17.1.1.1.10	hormone metabolism.abscisic acid.synthesis-degradation.synthesis.9-cis-epoxycarotenoid dioxygenase	vv_10003015	TC69858: similar to UP|Q2PHF8_LACSA (Q2PHF8) Carotenoid cleavage dioxygenase 1, partial (34%)
17.1.1.1.11	hormone metabolism.abscisic acid.synthesis-degradation.synthesis.short chain alcohol dehydrogenmase (ABA2)
17.1.1.1.12	hormone metabolism.abscisic acid.synthesis-degradation.synthesis.abscisic aldehyde oxidase
17.1.1.2
17.1.1.2.1	hormone metabolism.abscisic acid.synthesis-degradation.degradation. 8-hydroxylase
17.1.2	hormone metabolism.abscisic acid.signal transduction	vv_10009446	TC51970: similar to UP|Q6QPK1_LYCES (Q6QPK1) AREB-like protein, partial (25%)
17.1.2	hormone metabolism.abscisic acid.signal transduction	vv_10001992	TC68088: similar to UP|Q6QPK1_LYCES (Q6QPK1) AREB-like protein, partial (23%)
17.1.2	hormone metabolism.abscisic acid.signal transduction	vv_10001631	TC52653: similar to UP|Q6QPK1_LYCES (Q6QPK1) AREB-like protein, partial (70%)
17.1.2	hormone metabolism.abscisic acid.signal transduction	vv_10004906	TC65114: homologue to UP|Q71QD6_PRUAV (Q71QD6) Viviparous protein, partial (18%)
17.1.3	hormone metabolism.abscisic acid.induced-regulated-responsive-activated	vv_10008291	TC71030:
17.1.3	hormone metabolism.abscisic acid.induced-regulated-responsive-activated	vv_10009650	TC57842: similar to UP|Q9SE96_ARATH (Q9SE96) FH protein interacting protein FIP1 (At1g28200/F3H9_12), partial (77%)
17.1.3	hormone metabolism.abscisic acid.induced-regulated-responsive-activated	vv_10011144	TC67630: similar to UP|P93510_ROBPS (P93510) Em protein, partial (45%)
17.1.3	hormone metabolism.abscisic acid.induced-regulated-responsive-activated	vv_10009718	MULTIPLE HITS: 2 | TC69163;DT019835 | TC69163: similar to UP|HA22K_ARATH (Q6NLY8) HVA22-like protein k (AtHVA22k), partial (29%) AND DT019835:
17.1.3	hormone metabolism.abscisic acid.induced-regulated-responsive-activated	vv_10006116	MULTIPLE HITS: 3 | CB342383;CB342446;TC71030 | CB342383: AND CB342446: weakly similar to GP|10177826|dbj|BAB11192. contains similarity to ABA-responsive protein~gene_id:MKD15.23 {Arabidopsis thaliana}, partial (71%) AND TC71030:
17.1.3	hormone metabolism.abscisic acid.induced-regulated-responsive-activated	vv_10007526	TC68788: weakly similar to UP|Q2R1K3_ORYSA (Q2R1K3) AtHVA22a, partial (24%)
17.1.3	hormone metabolism.abscisic acid.induced-regulated-responsive-activated	vv_10009503	MULTIPLE HITS: 3 | CB342513;CB342446;CB342383 | CB342513: AND CB342446: weakly similar to GP|10177826|dbj|BAB11192. contains similarity to ABA-responsive protein~gene_id:MKD15.23 {Arabidopsis thaliana}, partial (71%) AND CB342383:
17.1.3	hormone metabolism.abscisic acid.induced-regulated-responsive-activated	vv_10009771	TC62518: similar to UP|HA22A_ARATH (Q9S7V4) HVA22-like protein a (AtHVA22a), partial (87%)
17.1.3	hormone metabolism.abscisic acid.induced-regulated-responsive-activated	vv_10009443	TC65459: weakly similar to GB|AAD31880.1|4884934|AF141660 AtHVA22b {Arabidopsis thaliana} (exp=-1; wgp=0; cg=0), partial (53%)
17.1.3	hormone metabolism.abscisic acid.induced-regulated-responsive-activated	vv_10003137	TC61020: similar to UP|Q9LYV6_ARATH (Q9LYV6) ABA-responsive protein-like (At5g13200), partial (62%)
17.1.3	hormone metabolism.abscisic acid.induced-regulated-responsive-activated	vv_10013806	MULTIPLE HITS: 2 | TC69163;DT019835 | TC69163: similar to UP|HA22K_ARATH (Q6NLY8) HVA22-like protein k (AtHVA22k), partial (29%) AND DT019835:
17.2	hormone metabolism.auxin
17.2.1	hormone metabolism.auxin.synthesis-degradation	vv_10006653	TC67370: similar to UP|Q2I746_BRACM (Q2I746) IAA-amino acid hydrolase 2, partial (23%)
17.2.1	hormone metabolism.auxin.synthesis-degradation	vv_10003607	TC62316: weakly similar to UP|Q946K0_9BRAS (Q946K0) IAA amidohydrolase (IAA-amino acid hydrolase), partial (76%)
17.2.1	hormone metabolism.auxin.synthesis-degradation	vv_10009420	TC56575: weakly similar to UP|Q2I747_BRACM (Q2I747) IAA-amino acid hydrolase 3, partial (77%)
17.2.1	hormone metabolism.auxin.synthesis-degradation	vv_10006694	CB912650: similar to PIR|F96556|F96556 IAA-Ala hydrolase (IAR3) [imported] - Arabidopsis thaliana, partial (36%)
17.2.2	hormone metabolism.auxin.signal transduction	vv_10007217	CB970824: homologue to GP|21435938|gb|AAM54033.1 PIN1-like auxin transport protein {Populus tremula x Populus tremuloides}, partial (25%)
17.2.2	hormone metabolism.auxin.signal transduction	vv_10002837	TC62486: similar to UP|Q6YZX7_ORYSA (Q6YZX7) Auxin efflux carrier protein-like, partial (48%)
17.2.2	hormone metabolism.auxin.signal transduction	vv_10010126	TC57853: homologue to UP|Q2UZS6_MOMCH (Q2UZS6) Auxin influx carrier-like protein 1, partial (30%)
17.2.2	hormone metabolism.auxin.signal transduction	vv_10005087	TC62306: UP|Q58T37_VITVI (Q58T37) Transport inhibitor response 1 (Fragment), partial (88%)
17.2.2	hormone metabolism.auxin.signal transduction	vv_10009150	MULTIPLE HITS: 2 | TC68983;TC52490 | TC68983: similar to RF|NP_195819.1|15241659|NM_120277 auxin:hydrogen symporter {Arabidopsis thaliana} (exp=-1; wgp=0; cg=0), partial (19%) AND TC52490: similar to RF|NP_195819.1|15241659|NM_120277 auxin:hydrogen symporter {Arabidopsis thaliana} (exp=-1; wgp=0; cg=0), partial (45%)
17.2.2	hormone metabolism.auxin.signal transduction	vv_10008007	TC69206: similar to UP|Q9SBX5_MAIZE (Q9SBX5) AUX1 protein, partial (9%)
17.2.2	hormone metabolism.auxin.signal transduction	vv_10008593	TC55778: similar to RF|NP_186875.2|30678519|NM_111093 BIG (DARK OVER-EXPRESSION OF CAB 1); ubiquitin-protein ligase/ zinc ion binding {Arabidopsis thaliana} (exp=-1; wgp=0; cg=0), partial (5%)
17.2.2	hormone metabolism.auxin.signal transduction	vv_10008404	TC62557: similar to UP|Q9AUH6_9ROSI (Q9AUH6) F-box containing protein TIR1, partial (65%)
17.2.2	hormone metabolism.auxin.signal transduction	vv_10000687	TC56821: weakly similar to UP|Q9FKY4_ARATH (Q9FKY4) Gb|AAD32907.1, partial (40%)
17.2.2	hormone metabolism.auxin.signal transduction	vv_10005147	BM438097:
17.2.2	hormone metabolism.auxin.signal transduction	vv_10010554	TC62557: similar to UP|Q9AUH6_9ROSI (Q9AUH6) F-box containing protein TIR1, partial (65%)
17.2.2	hormone metabolism.auxin.signal transduction	vv_10005995	CB036078:
17.2.2	hormone metabolism.auxin.signal transduction	vv_10013869	TC67579:
17.2.2	hormone metabolism.auxin.signal transduction	vv_10006488	MULTIPLE HITS: 2 | TC68997;DV219927 | TC68997: similar to UP|Q8LKH0_9ROSI (Q8LKH0) PIN1-like auxin transport protein, partial (40%) AND DV219927:
17.2.2	hormone metabolism.auxin.signal transduction	vv_10008399	MULTIPLE HITS: 2 | CF214546;DT006038 | CF214546: AND DT006038:
17.2.2	hormone metabolism.auxin.signal transduction	vv_10008946	MULTIPLE HITS: 2 | TC66182;TC67796 | TC66182: AND TC67796: weakly similar to RF|NP_683316.1|22329697|NM_148475 auxin:hydrogen symporter {Arabidopsis thaliana} (exp=-1; wgp=0; cg=0), partial (38%)
17.2.2	hormone metabolism.auxin.signal transduction	vv_10009255	TC56630: similar to RF|NP_563915.1|18391439|NM_101152 IPS1; ubiquitin-protein ligase {Arabidopsis thaliana} (exp=-1; wgp=0; cg=0), partial (12%)
17.2.2	hormone metabolism.auxin.signal transduction	vv_10012333	TC62486: similar to UP|Q6YZX7_ORYSA (Q6YZX7) Auxin efflux carrier protein-like, partial (48%)
17.2.2	hormone metabolism.auxin.signal transduction	vv_10013397	TC67796: weakly similar to RF|NP_683316.1|22329697|NM_148475 auxin:hydrogen symporter {Arabidopsis thaliana} (exp=-1; wgp=0; cg=0), partial (38%)
17.2.2	hormone metabolism.auxin.signal transduction	vv_10010259	TC53344: weakly similar to UP|Q9LW29_ARATH (Q9LW29) Transport inhibitor response-like protein (At3g26830), partial (25%)
17.2.2	hormone metabolism.auxin.signal transduction	vv_10004731	MULTIPLE HITS: 2 | TC59892;CD012711 | TC59892: similar to UP|Q49RB8_9ROSI (Q49RB8) Auxin-binding protein 1, partial (86%) AND CD012711:
17.2.2	hormone metabolism.auxin.signal transduction	vv_10007360	TC70724: homologue to UP|Q8H0E0_CUCSA (Q8H0E0) PIN1-like auxin transport protein, partial (18%)
17.2.2	hormone metabolism.auxin.signal transduction	vv_10008411	CF214984: similar to GP|14517444|gb|AAK62612.1 AT5g35570/K2K18_1 {Arabidopsis thaliana}, partial (20%)
17.2.2	hormone metabolism.auxin.signal transduction	vv_10009828	MULTIPLE HITS: 2 | TC67579;TC60084 | TC67579: AND TC60084: weakly similar to RF|NP_683316.1|22329697|NM_148475 auxin:hydrogen symporter {Arabidopsis thaliana} (exp=-1; wgp=0; cg=0), partial (38%)
17.2.3	hormone metabolism.auxin.induced-regulated-responsive-activated	vv_10008023	TC59517:
17.2.3	hormone metabolism.auxin.induced-regulated-responsive-activated	vv_10002819	TC67194: similar to UP|Q338B1_ORYSA (Q338B1) Oxidoreductase, aldo/keto reductase family, partial (61%)
17.2.3	hormone metabolism.auxin.induced-regulated-responsive-activated	vv_10002980	TC70347: similar to UP|Q9LSE7_ARATH (Q9LSE7) Emb|CAB45497.1 (AT3g25290/MJL12_25), partial (11%)
17.2.3	hormone metabolism.auxin.induced-regulated-responsive-activated	vv_10001647	TC55471: similar to UP|Q8LPF8_ARATH (Q8LPF8) AT4g16650/dl4350w (Growth regulator like protein), partial (23%)
17.2.3	hormone metabolism.auxin.induced-regulated-responsive-activated	vv_10006056	MULTIPLE HITS: 2 | CB341480;TC61211 | CB341480: similar to SP|O24542|AX2D_PHAAU Auxin-induced protein 22D (Indole-3-acetic acid induced protein ARG13). [Mung bean Vigna radiata], partial (61%) AND TC61211: similar to UP|Q9XEY3_TOBAC (Q9XEY3) Nt-iaa4.3 deduced protein, partial (71%)
17.2.3	hormone metabolism.auxin.induced-regulated-responsive-activated	vv_10008831	MULTIPLE HITS: 3 | CO819567;TC60535;TC55968 | CO819567: AND TC60535: similar to UP|Q9LSE7_ARATH (Q9LSE7) Emb|CAB45497.1 (AT3g25290/MJL12_25), partial (53%) AND TC55968: similar to UP|Q9LSE7_ARATH (Q9LSE7) Emb|CAB45497.1 (AT3g25290/MJL12_25), partial (43%)
17.2.3	hormone metabolism.auxin.induced-regulated-responsive-activated	vv_10012301	TC70838: similar to UP|Q5JM48_ORYSA (Q5JM48) Auxin-induced-related / indole-3-acetic acid induced-related-like, partial (41%)
17.2.3	hormone metabolism.auxin.induced-regulated-responsive-activated	vv_10004425	MULTIPLE HITS: 3 | TC65886;TC55278;TC66894 | TC65886: similar to UP|Q9SEX1_ARATH (Q9SEX1) Auxin-induced atb2, partial (30%) AND TC55278: similar to UP|Q52QX9_MANES (Q52QX9) Aldo/keto reductase AKR, partial (98%) AND TC66894: similar to UP|Q52QX9_MANES (Q52QX9) Aldo/keto reductase AKR, partial (22%)
17.2.3	hormone metabolism.auxin.induced-regulated-responsive-activated	vv_10000794	TC60970: similar to UP|Q8L6S5_GOSHI (Q8L6S5) IAA16 protein, partial (53%)
17.2.3	hormone metabolism.auxin.induced-regulated-responsive-activated	vv_10004251	MULTIPLE HITS: 3 | TC60829;TC57870;TC53887 | TC60829: similar to UP|AUX22_SOYBN (P13088) Auxin-induced protein AUX22, partial (72%) AND TC57870: similar to UP|AX22A_PHAAU (P32293) Auxin-induced protein 22A (Indole-3-acetic acid-induced protein ARG3), partial (59%) AND TC53887: similar to UP|AX22A_PHAAU (P32293) Auxin-induced protein 22A (Indole-3-acetic acid-induced protein ARG3), partial (71%)
17.2.3	hormone metabolism.auxin.induced-regulated-responsive-activated	vv_10007292	CB972573:
17.2.3	hormone metabolism.auxin.induced-regulated-responsive-activated	vv_10002788	TC70838: similar to UP|Q5JM48_ORYSA (Q5JM48) Auxin-induced-related / indole-3-acetic acid induced-related-like, partial (41%)
17.2.3	hormone metabolism.auxin.induced-regulated-responsive-activated	vv_10000722	TC58487: similar to UP|Q9FG81_ARATH (Q9FG81) Aluminum-induced protein-like, partial (93%)
17.2.3	hormone metabolism.auxin.induced-regulated-responsive-activated	vv_10010559	TC66043: homologue to UP|Q676V9_HYAOR (Q676V9) Auxin-independent growth protein (Fragment), partial (52%)
17.2.3	hormone metabolism.auxin.induced-regulated-responsive-activated	vv_10007568	MULTIPLE HITS: 2 | TC56049;DT009440 | TC56049: similar to UP|O64884_ARATH (O64884) Axi 1 protein-like protein, partial (49%) AND DT009440:
17.2.3	hormone metabolism.auxin.induced-regulated-responsive-activated	vv_10001821	TC57923: similar to UP|Q3HVL7_SOLTU (Q3HVL7) TSJT1-like protein, partial (88%)
17.2.3	hormone metabolism.auxin.induced-regulated-responsive-activated	vv_10003844	TC58285: similar to UP|Q9FKP3_ARATH (Q9FKP3) Similarity to auxin-independent growth promoter, partial (61%)
17.2.3	hormone metabolism.auxin.induced-regulated-responsive-activated	vv_10004123	TC57860: similar to UP|GH35_ORYSA (Q6I581) Probable indole-3-acetic acid-amido synthetase GH3.5 (Auxin-responsive GH3-like protein 5) (OsGH3-5) , partial (94%)
17.2.3	hormone metabolism.auxin.induced-regulated-responsive-activated	vv_10003498	TC66108: weakly similar to UP|Q8RVH8_9ROSI (Q8RVH8) Aux/IAA protein, partial (9%)
17.2.3	hormone metabolism.auxin.induced-regulated-responsive-activated	vv_10005874	MULTIPLE HITS: 3 | CB005262;CO819567;TC60535 | CB005262: weakly similar to PIR|T07174|T07174 tuberisation-related protein - potato, partial (39%) AND CO819567: AND TC60535: similar to UP|Q9LSE7_ARATH (Q9LSE7) Emb|CAB45497.1 (AT3g25290/MJL12_25), partial (53%)
17.2.3	hormone metabolism.auxin.induced-regulated-responsive-activated	vv_10007807	CD718623: weakly similar to GP|19352045|dbj|BAB85916. auxin response factor 7a {Oryza sativa}, partial (4%)
17.2.3	hormone metabolism.auxin.induced-regulated-responsive-activated	vv_10007378	TC69689: similar to UP|Q9SGQ7_ARATH (Q9SGQ7) T23E18.20, partial (34%)
17.2.3	hormone metabolism.auxin.induced-regulated-responsive-activated	vv_10006060	TC61211: similar to UP|Q9XEY3_TOBAC (Q9XEY3) Nt-iaa4.3 deduced protein, partial (71%)
17.2.3	hormone metabolism.auxin.induced-regulated-responsive-activated	vv_10005313	TC69571: weakly similar to UP|Q8VYH6_ARATH (Q8VYH6) AT4g17280/dl4675c, partial (14%)
17.2.3	hormone metabolism.auxin.induced-regulated-responsive-activated	vv_10002391	TC59942: similar to UP|Q8L6S5_GOSHI (Q8L6S5) IAA16 protein, partial (59%)
17.2.3	hormone metabolism.auxin.induced-regulated-responsive-activated	vv_10002950	TC70143:
17.2.3	hormone metabolism.auxin.induced-regulated-responsive-activated	vv_10010795	MULTIPLE HITS: 2 | TC63193;TC64539 | TC63193: similar to GB|AAO63268.1|28950689|BT005204 At2g46690 {Arabidopsis thaliana} (exp=-1; wgp=0; cg=0), partial (60%) AND TC64539: similar to GB|AAO63268.1|28950689|BT005204 At2g46690 {Arabidopsis thaliana} (exp=-1; wgp=0; cg=0), partial (60%)
17.2.3	hormone metabolism.auxin.induced-regulated-responsive-activated	vv_10004685	TC55569: similar to GB|AAD32773.1|4895186|AC007661 axi 1-like protein {Arabidopsis thaliana} (exp=0; wgp=1; cg=0), partial (14%)
17.2.3	hormone metabolism.auxin.induced-regulated-responsive-activated	vv_10001716	TC53877: similar to UP|Q9LR00_ARATH (Q9LR00) F10A5.21, partial (95%)
17.2.3	hormone metabolism.auxin.induced-regulated-responsive-activated	vv_10009167	TC60790: similar to UP|Q9LSI2_ARATH (Q9LSI2) Gb|AAF27147.1 (At3g12955), partial (23%)
17.2.3	hormone metabolism.auxin.induced-regulated-responsive-activated	vv_10008413	TC59732: similar to UP|Q94BY4_ARATH (Q94BY4) AT5g35570/K2K18_1, partial (10%)
17.2.3	hormone metabolism.auxin.induced-regulated-responsive-activated	vv_10009542	TC64438: similar to UP|Q8RW14_9ROSI (Q8RW14) Aux/IAA protein, partial (75%)
17.2.3	hormone metabolism.auxin.induced-regulated-responsive-activated	vv_10004165	MULTIPLE HITS: 2 | TC52729;CF404510 | TC52729: similar to GB|AAO63268.1|28950689|BT005204 At2g46690 {Arabidopsis thaliana} (exp=-1; wgp=0; cg=0), partial (70%) AND CF404510:
17.2.3	hormone metabolism.auxin.induced-regulated-responsive-activated	vv_10013491	TC60790: similar to UP|Q9LSI2_ARATH (Q9LSI2) Gb|AAF27147.1 (At3g12955), partial (23%)
17.2.3	hormone metabolism.auxin.induced-regulated-responsive-activated	vv_10010154	TC58587: similar to UP|Q4V398_ARATH (Q4V398) At5g15740, partial (14%)
17.2.3	hormone metabolism.auxin.induced-regulated-responsive-activated	vv_10007966	CD800831: similar to PIR|A84919|A84919 auxin-regulated protein GH3 homolog At2g47750 - Arabidopsis thaliana, partial (14%)
17.2.3	hormone metabolism.auxin.induced-regulated-responsive-activated	vv_10014182	TC58587: similar to UP|Q4V398_ARATH (Q4V398) At5g15740, partial (14%)
17.2.3	hormone metabolism.auxin.induced-regulated-responsive-activated	vv_10000490	TC51731: UP|Q84V38_VITVI (Q84V38) Aux/IAA protein, complete
17.2.3	hormone metabolism.auxin.induced-regulated-responsive-activated	vv_10004603	MULTIPLE HITS: 2 | TC55019;TC57299 | TC55019: similar to RF|NP_179718.1|15226486|NM_127694 calmodulin binding {Arabidopsis thaliana} (exp=-1; wgp=0; cg=0), complete AND TC57299: similar to UP|SOX4_MOUSE (Q06831) Transcription factor SOX-4, partial (5%)
17.2.3	hormone metabolism.auxin.induced-regulated-responsive-activated	vv_10008995	TC53605: similar to UP|Q9LSE7_ARATH (Q9LSE7) Emb|CAB45497.1 (AT3g25290/MJL12_25), partial (51%)
17.2.3	hormone metabolism.auxin.induced-regulated-responsive-activated	vv_10002766	TC67373: similar to UP|Q8H6T6_PHAVU (Q8H6T6) Auxin-regulated protein, partial (72%)
17.2.3	hormone metabolism.auxin.induced-regulated-responsive-activated	vv_10003425	TC65264: weakly similar to GB|AAK55720.1|14190479|AF380639 AT3g60690/T4C21_100 {Arabidopsis thaliana} (exp=-1; wgp=0; cg=0), partial (49%)
17.2.3	hormone metabolism.auxin.induced-regulated-responsive-activated	vv_10009647	TC56049: similar to UP|O64884_ARATH (O64884) Axi 1 protein-like protein, partial (49%)
17.2.3	hormone metabolism.auxin.induced-regulated-responsive-activated	vv_10009610	CD006098:
17.2.3	hormone metabolism.auxin.induced-regulated-responsive-activated	vv_10009396	TC56309: similar to UP|ARFE_ARATH (P93024) Auxin response factor 5 (Transcription factor MONOPTEROS) (Auxin-responsive protein IAA24), partial (18%)
17.2.3	hormone metabolism.auxin.induced-regulated-responsive-activated	vv_10001211	TC52262: similar to GB|AAM65282.1|21593333|AY087745 phytochrome-associated protein 1 (PAP1) {Arabidopsis thaliana} (exp=-1; wgp=0; cg=0), partial (65%)
17.2.3	hormone metabolism.auxin.induced-regulated-responsive-activated	vv_10001404	MULTIPLE HITS: 2 | TC70800;TC56885 | TC70800: similar to UP|Q8LSK7_9ROSI (Q8LSK7) Auxin-regulated protein, partial (78%) AND TC56885: similar to UP|IAA16_ARATH (O24407) Auxin-responsive protein IAA16 (Indoleacetic acid-induced protein 16), partial (50%)
17.2.3	hormone metabolism.auxin.induced-regulated-responsive-activated	vv_10004751	TC54531: homologue to UP|Q8RW16_9ROSI (Q8RW16) Aux/IAA protein, partial (72%)
17.2.3	hormone metabolism.auxin.induced-regulated-responsive-activated	vv_10011231	TC60981: homologue to UP|Q84V38_VITVI (Q84V38) Aux/IAA protein, partial (50%)
17.2.3	hormone metabolism.auxin.induced-regulated-responsive-activated	vv_10007439	TC60365: similar to GB|AAC49054.1|972929|ATU18415 IAA13 {Arabidopsis thaliana} (exp=-1; wgp=0; cg=0), partial (31%)
17.2.3	hormone metabolism.auxin.induced-regulated-responsive-activated	vv_10004854	TC56263: similar to UP|Q338B1_ORYSA (Q338B1) Oxidoreductase, aldo/keto reductase family, partial (90%)
17.3	hormone metabolism.brassinosteroid
17.3.1	hormone metabolism.brassinosteroid.synthesis-degradation
17.3.1.1	hormone metabolism.brassinosteroid.synthesis-degradation.BRs
17.3.1.1.1	hormone metabolism.brassinosteroid.synthesis-degradation.BRs.DET2	vv_10010157	TC57918: similar to UP|DET2_ARATH (Q38944) Probable steroid reductase DET2 , partial (88%)
17.3.1.1.2	hormone metabolism.brassinosteroid.synthesis-degradation.BRs.DWF4
17.3.1.1.3	hormone metabolism.brassinosteroid.synthesis-degradation.BRs.CPD
17.3.1.1.4	hormone metabolism.brassinosteroid.synthesis-degradation.BRs.BR6OX
17.3.1.1.5	hormone metabolism.brassinosteroid.synthesis-degradation.BRs.metabolic regulation
17.3.1.1.99	hormone metabolism.brassinosteroid.synthesis-degradation.BRs.other
17.3.1.2	hormone metabolism.brassinosteroid.synthesis-degradation.sterols
17.3.1.2.1	hormone metabolism.brassinosteroid.synthesis-degradation.sterols.SMT
17.3.1.2.2	hormone metabolism.brassinosteroid.synthesis-degradation.sterols.SMT	vv_10007984	TC58672: similar to UP|O24154_TOBAC (O24154) S-adenosyl-methionine-sterol-C-methyltransferase, partial (41%)
17.3.1.2.2	hormone metabolism.brassinosteroid.synthesis-degradation.sterols.SMT	vv_10003473	MULTIPLE HITS: 3 | TC67683;TC57084;TC64196 | TC67683: similar to GB|AAM63753.1|21555010|AY086699 sterol-C-methyltransferase {Arabidopsis thaliana} (exp=-1; wgp=0; cg=0), partial (39%) AND TC57084: similar to UP|SMT2_ARATH (Q39227) 24-methylenesterol C-methyltransferase 2 (24-sterol C-methyltransferase 2) (Sterol-C-methyltransferase 2) , complete AND TC64196: similar to GB|AAM63753.1|21555010|AY086699 sterol-C-methyltransferase {Arabidopsis thaliana} (exp=-1; wgp=0; cg=0), partial (37%)
17.3.1.2.3	hormone metabolism.brassinosteroid.synthesis-degradation.sterols.CYP51
17.3.1.2.4	hormone metabolism.brassinosteroid.synthesis-degradation.sterols.FACKEL
17.3.1.2.5	hormone metabolism.brassinosteroid.synthesis-degradation.sterols.HYD1
17.3.1.2.6	hormone metabolism.brassinosteroid.synthesis-degradation.sterols.DWF7
17.3.1.2.7	hormone metabolism.brassinosteroid.synthesis-degradation.sterols.DWF5	vv_10002767	TC56258: homologue to UP|ST7R_ARATH (Q9LDU6) 7-dehydrocholesterol reductase (7-DHC reductase) (Sterol delta-7-reductase) (Dwarf5 protein) , partial (52%)
17.3.1.2.8	hormone metabolism.brassinosteroid.synthesis-degradation.sterols.DWF1	vv_10002728	MULTIPLE HITS: 2 | TC70389;TC63716 | TC70389: similar to UP|Q9ATR0_PEA (Q9ATR0) Brassinosteroid biosynthetic protein LKB, partial (48%) AND TC63716: similar to UP|Q9ATR0_PEA (Q9ATR0) Brassinosteroid biosynthetic protein LKB, partial (34%)
17.3.1.2.8	hormone metabolism.brassinosteroid.synthesis-degradation.sterols.DWF1	vv_10004883	MULTIPLE HITS: 2 | TC53581;TC52814 | TC53581: similar to UP|Q4ACU2_ZINEL (Q4ACU2) Sterol C-24 reductase, partial (51%) AND TC52814: similar to UP|Q4ACU2_ZINEL (Q4ACU2) Sterol C-24 reductase, partial (31%)
17.3.1.2.99	hormone metabolism.brassinosteroid.synthesis-degradation.sterols.other	vv_10001917	MULTIPLE HITS: 2 | TC61212;CN006199 | TC61212: similar to UP|Q506K3_DATIN (Q506K3) Squalene monooxygenase, partial (89%) AND CN006199:
17.3.1.2.99	hormone metabolism.brassinosteroid.synthesis-degradation.sterols.other	vv_10014486	TC63620: homologue to UP|Q506K3_DATIN (Q506K3) Squalene monooxygenase, partial (20%)
17.3.1.2.99	hormone metabolism.brassinosteroid.synthesis-degradation.sterols.other	vv_10008315	CF211724:
17.3.1.2.99	hormone metabolism.brassinosteroid.synthesis-degradation.sterols.other	vv_10010056	MULTIPLE HITS: 2 | TC61212;TC58363 | TC61212: similar to UP|Q506K3_DATIN (Q506K3) Squalene monooxygenase, partial (89%) AND TC58363: similar to UP|Q506K3_DATIN (Q506K3) Squalene monooxygenase, partial (20%)
17.3.2	hormone metabolism.brassinosteroid.signal transduction
17.3.2.1	hormone metabolism.brassinosteroid.signal transduction.BRI
17.3.2.2	hormone metabolism.brassinosteroid.signal transduction.BZR
17.3.2.99	hormone metabolism.brassinosteroid.signal transduction.other	vv_10009735	MULTIPLE HITS: 2 | CB349778;TC54457 | CB349778: AND TC54457: homologue to UP|Q94KS2_PHAVU (Q94KS2) TGF-beta receptor-interacting protein 1, partial (45%)
17.3.3	hormone metabolism.brassinosteroid.induced-regulated-responsive-activated	vv_10003271	TC53807: similar to UP|Q9LT43_ARATH (Q9LT43) DNA topoisomerase VI subunit B-like protein, partial (21%)
17.4	hormone metabolism.cytokinin
17.4.1	hormone metabolism.cytokinin.synthesis-degradation	vv_10007096	TC64275: similar to UP|CKX1_ARATH (O22213) Cytokinin dehydrogenase 1 precursor (Cytokinin oxidase 1) (CKO 1) (AtCKX1) , partial (23%)
17.4.1	hormone metabolism.cytokinin.synthesis-degradation	vv_10009579	MULTIPLE HITS: 2 | TC58163;TC69712 | TC58163: similar to GB|AAG30909.1|11120516|AF303982 cytokinin oxidase {Arabidopsis thaliana} (exp=-1; wgp=0; cg=0), partial (46%) AND TC69712: similar to GB|AAG30909.1|11120516|AF303982 cytokinin oxidase {Arabidopsis thaliana} (exp=-1; wgp=0; cg=0), partial (23%)
17.4.1	hormone metabolism.cytokinin.synthesis-degradation	vv_10005686	MULTIPLE HITS: 3 | CA814697;TC63935;TC56439 | CA814697: similar to GP|11120514|gb|AAG30908.1 cytokinin oxidase {Arabidopsis thaliana}, partial (24%) AND TC63935: similar to UP|CKX7_ARATH (Q9FUJ1) Cytokinin dehydrogenase 7 (Cytokinin oxidase 7) (CKO7) (AtCKX7) (AtCKX5) , partial (19%) AND TC56439: similar to UP|CKX7_ARATH (Q9FUJ1) Cytokinin dehydrogenase 7 (Cytokinin oxidase 7) (CKO7) (AtCKX7) (AtCKX5) , partial (50%)
17.4.2	hormone metabolism.cytokinin.signal transduction	vv_10001604	MULTIPLE HITS: 2 | TC62606;CA808534 | TC62606: similar to UP|Q94KS0_CATRO (Q94KS0) Histidine-containing phosphotransfer protein, partial (97%) AND CA808534:
17.4.2	hormone metabolism.cytokinin.signal transduction	vv_10007959	CD800331: similar to GP|9279718|dbj|BAB01275.1 histidine-containing phosphotransfer protein-like {Arabidopsis thaliana}, partial (48%)
17.4.2	hormone metabolism.cytokinin.signal transduction	vv_10002967	TC68013: similar to UP|Q71BZ1_CATRO (Q71BZ1) Type-B response regulator, partial (34%)
17.4.2	hormone metabolism.cytokinin.signal transduction	vv_10008879	TC58595: similar to UP|ARR15_ARATH (Q7G8V2) Two-component response regulator ARR15, partial (77%)
17.4.2	hormone metabolism.cytokinin.signal transduction	vv_10008145	CF208708: similar to GP|10129650|emb|CAC08246. histidine kinase-like protein {Arabidopsis thaliana}, partial (14%)
17.4.2	hormone metabolism.cytokinin.signal transduction	vv_10001418	TC64607: similar to UP|Q84TZ9_ORYSA (Q84TZ9) Histidine kinase (Fragment), partial (64%)
17.4.2	hormone metabolism.cytokinin.signal transduction	vv_10006726	CB913531:
17.4.2	hormone metabolism.cytokinin.signal transduction	vv_10006685	CB912309:
17.4.2	hormone metabolism.cytokinin.signal transduction	vv_10005983	TC64978: similar to UP|Q9AV93_MAIZE (Q9AV93) Response regulator 8, partial (13%)
17.4.2	hormone metabolism.cytokinin.signal transduction	vv_10008144	CF208622: similar to GP|10129650|emb|CAC08246. histidine kinase-like protein {Arabidopsis thaliana}, partial (10%)
17.4.3	hormone metabolism.cytokinin.induced-regulated-responsive-activated
17.5	hormone metabolism.ethylene
17.5.1	hormone metabolism.ethylene.synthesis-degradation	vv_10001364	TC63316: weakly similar to UP|Q84MB3_ARATH (Q84MB3) At1g06620, partial (69%)
17.5.1	hormone metabolism.ethylene.synthesis-degradation	vv_10000352	TC69652: UP|LDOX_VITVI (P51093) Leucoanthocyanidin dioxygenase (LDOX) (Leucocyanidin oxygenase) (Leucoanthocyanidin hydroxylase) , complete
17.5.1	hormone metabolism.ethylene.synthesis-degradation	vv_10007064	TC70616: similar to UP|Q9SB32_ARATH (Q9SB32) SRG1-like protein (At4g25310), partial (32%)
17.5.1	hormone metabolism.ethylene.synthesis-degradation	vv_10005388	MULTIPLE HITS: 3 | CB982560;BQ798614;TC57759 | CB982560: AND BQ798614: AND TC57759: weakly similar to RF|XP_476309.1|50933563|XM_476309 ethylene-forming-enzyme-like dioxygenase-like protein {Oryza sativa (japonica cultivar-group)} (exp=-1; wgp=0; cg=0), partial (33%)
17.5.1	hormone metabolism.ethylene.synthesis-degradation	vv_10005371	TC70248: weakly similar to UP|Q39224_ARATH (Q39224) SRG1 protein (F6I1.30/F6I1.30) (At1g17020/F6I1.30), partial (34%)
17.5.1	hormone metabolism.ethylene.synthesis-degradation	vv_10009162	TC61444: similar to UP|Q84RC3_NICSY (Q84RC3) Gibberellin 2-oxidase 1, partial (33%)
17.5.1	hormone metabolism.ethylene.synthesis-degradation	vv_10002511	TC53331: similar to UP|Q9FLV0_ARATH (Q9FLV0) Flavanone 3-hydroxylase-like protein, partial (77%)
17.5.1	hormone metabolism.ethylene.synthesis-degradation	vv_10011427	MULTIPLE HITS: 5 | BQ793556;TC59924;TC57151;CB349813;CA817352 | BQ793556: AND TC59924: weakly similar to UP|Q84MB3_ARATH (Q84MB3) At1g06620, partial (75%) AND TC57151: weakly similar to UP|Q948K9_CUCME (Q948K9) CmE8 protein, partial (21%) AND CB349813: weakly similar to GP|1916643|gb|AAC49826.1| desacetoxyvindoline 4-hydroxylase {Catharanthus roseus}, partial (24%) AND CA817352:
17.5.1	hormone metabolism.ethylene.synthesis-degradation	vv_10002394	TC60564: similar to UP|Q6TN17_9ROSI (Q6TN17) Gibberellin 2-oxidase, partial (82%)
17.5.1	hormone metabolism.ethylene.synthesis-degradation	vv_10001440	TC66284: weakly similar to RF|XP_507337.1|51965106|XM_507337 P0562A06.31 gene product {Oryza sativa (japonica cultivar-group)} (exp=-1; wgp=0; cg=0), partial (28%)
17.5.1	hormone metabolism.ethylene.synthesis-degradation	vv_10009087	TC60355: weakly similar to UP|Q84MB3_ARATH (Q84MB3) At1g06620, partial (38%)
17.5.1	hormone metabolism.ethylene.synthesis-degradation	vv_10010132	TC57759: weakly similar to RF|XP_476309.1|50933563|XM_476309 ethylene-forming-enzyme-like dioxygenase-like protein {Oryza sativa (japonica cultivar-group)} (exp=-1; wgp=0; cg=0), partial (33%)
17.5.1	hormone metabolism.ethylene.synthesis-degradation	vv_10007512	MULTIPLE HITS: 3 | CB982560;BQ798614;TC57759 | CB982560: AND BQ798614: AND TC57759: weakly similar to RF|XP_476309.1|50933563|XM_476309 ethylene-forming-enzyme-like dioxygenase-like protein {Oryza sativa (japonica cultivar-group)} (exp=-1; wgp=0; cg=0), partial (33%)
17.5.1	hormone metabolism.ethylene.synthesis-degradation	vv_10004370	MULTIPLE HITS: 2 | TC64623;TC60326 | TC64623: similar to UP|ACCO_DIOKA (Q8S932) 1-aminocyclopropane-1-carboxylate oxidase (ACC oxidase) (Ethylene-forming enzyme) (EFE) , partial (30%) AND TC60326: similar to UP|Q5VLJ5_HEVBR (Q5VLJ5) 1-aminocyclopropane-1-carboxylate oxidase, partial (98%)
17.5.1	hormone metabolism.ethylene.synthesis-degradation	vv_10001395	TC52331: weakly similar to UP|Q945B6_ARATH (Q945B6) AOP1.2, partial (34%)
17.5.1	hormone metabolism.ethylene.synthesis-degradation	vv_10000741	TC60553: UP|Q2PHJ7_VITVI (Q2PHJ7) Flavonol synthase, complete AND TC60553: UP|Q2PHJ7_VITVI (Q2PHJ7) Flavonol synthase, complete
17.5.1	hormone metabolism.ethylene.synthesis-degradation	vv_10012531	MULTIPLE HITS: 2 | TC61243;CN007126 | TC61243: similar to GB|AAQ65160.1|34365697|BT010537 At4g10500 {Arabidopsis thaliana} (exp=-1; wgp=0; cg=0), partial (62%) AND CN007126:
17.5.1	hormone metabolism.ethylene.synthesis-degradation	vv_10009047	TC55701: similar to UP|Q84RC3_NICSY (Q84RC3) Gibberellin 2-oxidase 1, partial (35%)
17.5.1	hormone metabolism.ethylene.synthesis-degradation	vv_10008488	TC62110: homologue to UP|Q2PHK5_VITVI (Q2PHK5) Flavonol synthase, complete AND TC62110: homologue to UP|Q2PHK5_VITVI (Q2PHK5) Flavonol synthase, complete
17.5.1	hormone metabolism.ethylene.synthesis-degradation	vv_10006536	MULTIPLE HITS: 3 | CB349813;BQ793556;TC59924 | CB349813: weakly similar to GP|1916643|gb|AAC49826.1| desacetoxyvindoline 4-hydroxylase {Catharanthus roseus}, partial (24%) AND BQ793556: AND TC59924: weakly similar to UP|Q84MB3_ARATH (Q84MB3) At1g06620, partial (75%)
17.5.1	hormone metabolism.ethylene.synthesis-degradation	vv_10009919	TC69602: similar to UP|Q6U5H3_ROSHC (Q6U5H3) 1-aminocyclopropane-1-carboxylate synthase, partial (44%)
17.5.1	hormone metabolism.ethylene.synthesis-degradation	vv_10002324	TC65378: similar to UP|O04162_9ROSI (O04162) Dioxygenase, partial (39%)
17.5.1	hormone metabolism.ethylene.synthesis-degradation	vv_10008718	TC60763: similar to UP|Q75V70_TOBAC (Q75V70) Gibberellin 2-oxidase 1, partial (46%)
17.5.1	hormone metabolism.ethylene.synthesis-degradation	vv_10002804	TC70618: weakly similar to RF|NP_177976.1|15218400|NM_106502 iron ion binding {Arabidopsis thaliana} (exp=-1; wgp=0; cg=0), partial (22%)
17.5.1	hormone metabolism.ethylene.synthesis-degradation	vv_10003082	MULTIPLE HITS: 2 | CN007126;TC61243 | CN007126: AND TC61243: similar to GB|AAQ65160.1|34365697|BT010537 At4g10500 {Arabidopsis thaliana} (exp=-1; wgp=0; cg=0), partial (62%)
17.5.1	hormone metabolism.ethylene.synthesis-degradation	vv_10001463	TC57671: similar to RF|NP_174753.1|15219523|NM_103217 iron ion binding {Arabidopsis thaliana} (exp=-1; wgp=0; cg=0), partial (56%)
17.5.1	hormone metabolism.ethylene.synthesis-degradation	vv_10000746	MULTIPLE HITS: 4 | TC59924;BQ793556;TC57151;CB349813 | TC59924: weakly similar to UP|Q84MB3_ARATH (Q84MB3) At1g06620, partial (75%) AND BQ793556: AND TC57151: weakly similar to UP|Q948K9_CUCME (Q948K9) CmE8 protein, partial (21%) AND CB349813: weakly similar to GP|1916643|gb|AAC49826.1| desacetoxyvindoline 4-hydroxylase {Catharanthus roseus}, partial (24%)
17.5.1	hormone metabolism.ethylene.synthesis-degradation	vv_10008694	TC63274: weakly similar to UP|O24018_LYCES (O24018) E8 protein homolog, partial (37%)
17.5.1	hormone metabolism.ethylene.synthesis-degradation	vv_10001365	TC63316: weakly similar to UP|Q84MB3_ARATH (Q84MB3) At1g06620, partial (69%)
17.5.1	hormone metabolism.ethylene.synthesis-degradation	vv_10009581	TC57498: similar to UP|Q39224_ARATH (Q39224) SRG1 protein (F6I1.30/F6I1.30) (At1g17020/F6I1.30), partial (26%)
17.5.1	hormone metabolism.ethylene.synthesis-degradation	vv_10004929	TC57653: weakly similar to UP|Q9FFF6_ARATH (Q9FFF6) Leucoanthocyanidin dioxygenase-like protein (AT5g05600/MOP10_14), partial (85%)
17.5.1	hormone metabolism.ethylene.synthesis-degradation	vv_10010219	TC54858: weakly similar to RF|NP_175364.1|15222131|NM_103829 oxidoreductase, acting on paired donors, with incorporation or reduction of molecular oxygen, 2-oxoglutarate as one donor, and incorporation of one atom each of oxygen into both donors {Arabidopsis thaliana} (exp=-1; wgp=0; cg=0), partial (47%)
17.5.1	hormone metabolism.ethylene.synthesis-degradation	vv_10000215	MULTIPLE HITS: 2 | TC56709;TC55562 | TC56709: homologue to UP|Q84X67_VITVI (Q84X67) 1-aminocyclopropane-1-carboxylic acid oxidase 1 (Fragment), complete AND TC55562: homologue to UP|Q84X67_VITVI (Q84X67) 1-aminocyclopropane-1-carboxylic acid oxidase 1 (Fragment), partial (62%)
17.5.1	hormone metabolism.ethylene.synthesis-degradation	vv_10004020	TC60430: weakly similar to UP|Q84RC3_NICSY (Q84RC3) Gibberellin 2-oxidase 1, partial (15%)
17.5.1	hormone metabolism.ethylene.synthesis-degradation	vv_10004019	MULTIPLE HITS: 2 | TC69240;TC63221 | TC69240: weakly similar to UP|Q86B83_DROME (Q86B83) CG33099-PA, partial (7%) AND TC63221: similar to UP|Q3EB44_ARATH (Q3EB44) Protein At3g19000, partial (41%)
17.5.1	hormone metabolism.ethylene.synthesis-degradation	vv_10005444	MULTIPLE HITS: 4 | BQ799688;TC69240;TC70934;TC60430 | BQ799688: similar to GP|9280317|dbj|BAB01696.1 oxylase-like protein {Arabidopsis thaliana}, partial (8%) AND TC69240: weakly similar to UP|Q86B83_DROME (Q86B83) CG33099-PA, partial (7%) AND TC70934: weakly similar to UP|Q84RC3_NICSY (Q84RC3) Gibberellin 2-oxidase 1, partial (13%) AND TC60430: weakly similar to UP|Q84RC3_NICSY (Q84RC3) Gibberellin 2-oxidase 1, partial (15%)
17.5.1	hormone metabolism.ethylene.synthesis-degradation	vv_10007210	TC65515: weakly similar to UP|Q48IK0_PSE14 (Q48IK0) Aldo-keto reductase family protein, partial (27%)
17.5.1	hormone metabolism.ethylene.synthesis-degradation	vv_10001614	TC63310: similar to UP|Q9ZRC8_CARPA (Q9ZRC8) ACC synthase, partial (32%)
17.5.1.1	hormone metabolism.ethylene.synthesis-degradation.1-aminocyclopropane-1-carboxylate synthase	vv_10009919	TC69602: similar to UP|Q6U5H3_ROSHC (Q6U5H3) 1-aminocyclopropane-1-carboxylate synthase, partial (44%) AND TC69602: similar to UP|Q6U5H3_ROSHC (Q6U5H3) 1-aminocyclopropane-1-carboxylate synthase, partial (44%)
17.5.1.2	hormone metabolism.ethylene.synthesis-degradation.1-aminocyclopropane-1-carboxylate oxidase
17.5.2	hormone metabolism.ethylene.signal transduction	vv_10003337	TC56593: similar to UP|ETR1_PRUPE (Q9M7M1) Ethylene receptor , complete
17.5.2	hormone metabolism.ethylene.signal transduction	vv_10007917	TC62349: similar to UP|Q9ZWL5_PASED (Q9ZWL5) Ethylene response sensor, partial (19%)
17.5.2	hormone metabolism.ethylene.signal transduction	vv_10010357	TC55908: similar to UP|Q9XET9_LYCES (Q9XET9) Ethylene receptor homolog (Ethylene receptor neverripe), partial (23%)
17.5.2	hormone metabolism.ethylene.signal transduction	vv_10008307	CF211535: homologue to GP|18539224|dbj|BAB84570. ethylene receptor {Delphinium 'MagicFountains dark blue'}, partial (32%)
17.5.2	hormone metabolism.ethylene.signal transduction	vv_10001788	MULTIPLE HITS: 2 | TC52433;TC69901 | TC52433: similar to UP|Q60I94_PYRPY (Q60I94) Ethylene receptor, partial (26%) AND TC69901: similar to UP|Q60I94_PYRPY (Q60I94) Ethylene receptor, partial (8%)
17.5.2	hormone metabolism.ethylene.signal transduction	vv_10006133	CB342852:
17.5.2	hormone metabolism.ethylene.signal transduction	vv_10000307	MULTIPLE HITS: 2 | TC60202;TC52527 | TC60202: similar to UP|Q948P3_CUCME (Q948P3) EIN3-like protein, partial (53%) AND TC52527: weakly similar to UP|Q948P3_CUCME (Q948P3) EIN3-like protein, partial (33%)
17.5.3	hormone metabolism.ethylene.induced-regulated-responsive-activated	vv_10011206	CB346595: weakly similar to GP|19225065|gb|AAL32037.2 ethylene-responsive transciptional coactivator-like protein {Retama raetam}, partial (51%)
17.5.3	hormone metabolism.ethylene.induced-regulated-responsive-activated	vv_10001042	TC53794: weakly similar to UP|Q6T7D1_GOSBA (Q6T7D1) Fiber protein Fb19 (Fragment), partial (38%)
17.5.3	hormone metabolism.ethylene.induced-regulated-responsive-activated	vv_10004095	TC55539: similar to UP|PDX1_HEVBR (Q39963) Probable pyridoxin biosynthesis protein ER1 (PDX1 homolog) (Ethylene-inducible protein HEVER), partial (59%)
17.5.3	hormone metabolism.ethylene.induced-regulated-responsive-activated	vv_10012937	TC61320: similar to UP|Q2QNV2_ORYSA (Q2QNV2) Universal stress protein family, partial (51%)
17.5.3	hormone metabolism.ethylene.induced-regulated-responsive-activated	vv_10004096	MULTIPLE HITS: 2 | TC55539;TC53558 | TC55539: similar to UP|PDX1_HEVBR (Q39963) Probable pyridoxin biosynthesis protein ER1 (PDX1 homolog) (Ethylene-inducible protein HEVER), partial (59%) AND TC53558: similar to UP|PDXL2_ARATH (Q9ZNR6) Probable pyridoxin biosynthesis PDX1-like protein 2, partial (44%)
17.5.3	hormone metabolism.ethylene.induced-regulated-responsive-activated	vv_10002713	MULTIPLE HITS: 5 | DV222245;TC65984;TC65670;TC71103;TC63466 | DV222245: AND TC65984: similar to RF|NP_194639.1|15233452|NM_119054 transcription factor {Arabidopsis thaliana} (exp=-1; wgp=0; cg=0), partial (33%) AND TC65670: homologue to RF|NP_194639.1|15233452|NM_119054 transcription factor {Arabidopsis thaliana} (exp=-1; wgp=0; cg=0), partial (9%) AND TC71103: similar to UP|Q2HU36_MEDTR (Q2HU36) Helix-loop-helix DNA-binding, partial (37%) AND TC63466: similar to RF|NP_194639.1|15233452|NM_119054 transcription factor {Arabidopsis thaliana} (exp=-1; wgp=0; cg=0), partial (33%)
17.5.3	hormone metabolism.ethylene.induced-regulated-responsive-activated	vv_10011205	MULTIPLE HITS: 2 | CB346577;TC66829 | CB346577: weakly similar to GP|19225065|gb|AAL32037.2 ethylene-responsive transciptional coactivator-like protein {Retama raetam}, partial (49%) AND TC66829: similar to UP|Q9LV58_ARATH (Q9LV58) Ethylene-responsive transcriptional coactivator-like protein (At3g24500), partial (97%)
17.5.3	hormone metabolism.ethylene.induced-regulated-responsive-activated	vv_10011496	TC53794: weakly similar to UP|Q6T7D1_GOSBA (Q6T7D1) Fiber protein Fb19 (Fragment), partial (38%)
17.5.3	hormone metabolism.ethylene.induced-regulated-responsive-activated	vv_10010933	CB007475:
17.5.3	hormone metabolism.ethylene.induced-regulated-responsive-activated	vv_10000061	MULTIPLE HITS: 2 | CA813466;TC57634 | CA813466: AND TC57634: similar to GB|AAM15391.1|20198082|AC007087 expressed protein {Arabidopsis thaliana} (exp=0; wgp=1; cg=0), complete
17.5.3	hormone metabolism.ethylene.induced-regulated-responsive-activated	vv_10000516	TC66829: similar to UP|Q9LV58_ARATH (Q9LV58) Ethylene-responsive transcriptional coactivator-like protein (At3g24500), partial (97%)
17.6	hormone metabolism.gibberelin
17.6.1	hormone metabolism.gibberelin.synthesis-degradation	vv_10006891	CB917238: weakly similar to GP|29825611|gb|AAO92303.1 gibberellin 2-oxidase 1 {Nicotiana sylvestris}, partial (24%)
17.6.1.1	hormone metabolism.gibberelin.synthesis-degradation.copalyl diphosphate synthase	vv_10010362	TC55203: similar to UP|O22667_STERE (O22667) Copalyl pyrophosphate synthase, partial (20%)
17.6.1.2	hormone metabolism.gibberelin.synthesis-degradation.ent-kaurene synthase
17.6.1.3	hormone metabolism.gibberelin.synthesis-degradation.ent-kaurene oxidase
17.6.1.4	hormone metabolism.gibberelin.synthesis-degradation.ent-kaurenoic acid hydroxylase/oxygenase
17.6.1.11	hormone metabolism.gibberelin.synthesis-degradation.GA20 oxidase	vv_10006261	CB344819: weakly similar to GP|10800974|emb|CAC13036. Ga20 oxidase {Solanum tuberosum}, partial (33%)
17.6.1.12	hormone metabolism.gibberelin.synthesis-degradation.GA3 oxidase
17.6.1.13	hormone metabolism.gibberelin.synthesis-degradation.GA2 oxidase	vv_10006375	TC57882: similar to UP|Q53B81_NEROL (Q53B81) GA 2-oxidase 2, partial (52%)
17.6.1.13	hormone metabolism.gibberelin.synthesis-degradation.GA2 oxidase	vv_10010807	BM437844: similar to GP|27123665|emb|CAC83090. gibberellin 2-oxidase {Cucurbita maxima}, partial (36%)
17.6.1.13	hormone metabolism.gibberelin.synthesis-degradation.GA2 oxidase	vv_10006891	CB917238: weakly similar to GP|29825611|gb|AAO92303.1 gibberellin 2-oxidase 1 {Nicotiana sylvestris}, partial (24%) AND CB917238: weakly similar to GP|29825611|gb|AAO92303.1 gibberellin 2-oxidase 1 {Nicotiana sylvestris}, partial (24%)
17.6.2	hormone metabolism.gibberelin.signal transduction	vv_10008724	TC54496: similar to UP|Q3EB84_ARATH (Q3EB84) Protein At3g11540, partial (44%)
17.6.3	hormone metabolism.gibberelin.induced-regulated-responsive-activated	vv_10003758	TC62689: similar to UP|Q4TZI9_9FABA (Q4TZI9) GIR1, partial (77%)
17.6.3	hormone metabolism.gibberelin.induced-regulated-responsive-activated	vv_10007927	CD799503: similar to GP|14627134|emb|CAC44032. snakin-1 {Solanum tuberosum}, partial (77%)
17.6.3	hormone metabolism.gibberelin.induced-regulated-responsive-activated	vv_10003756	TC55621: similar to UP|Q948Z4_SOLTU (Q948Z4) Snakin-1, complete
17.6.3	hormone metabolism.gibberelin.induced-regulated-responsive-activated	vv_10006042	MULTIPLE HITS: 2 | TC71176;TC52358 | TC71176: weakly similar to UP|O65313_9ROSI (O65313) Cold-regulated LTCOR12, partial (65%) AND TC52358: similar to UP|GASA2_ARATH (P46688) Gibberellin-regulated protein 2 precursor, partial (61%)
17.6.3	hormone metabolism.gibberelin.induced-regulated-responsive-activated	vv_10011280	TC60166: similar to UP|O65313_9ROSI (O65313) Cold-regulated LTCOR12, partial (89%)
17.6.3	hormone metabolism.gibberelin.induced-regulated-responsive-activated	vv_10011104	MULTIPLE HITS: 2 | TC70892;TC56092 | TC70892: similar to UP|Q948Z4_SOLTU (Q948Z4) Snakin-1, partial (74%) AND TC56092: similar to UP|Q948Z4_SOLTU (Q948Z4) Snakin-1, complete
17.7	hormone metabolism.jasmonate
17.7.1	hormone metabolism.jasmonate.synthesis-degradation
17.7.1.1	hormone metabolism.jasmonate.synthesis-degradation.lipases
17.7.1.2	hormone metabolism.jasmonate.synthesis-degradation.lipoxygenase	vv_10011292	MULTIPLE HITS: 2 | TC54490;TC58740 | TC54490: similar to UP|Q6X5R6_9SOLA (Q6X5R6) Lipoxygenase (Fragment), partial (13%) AND TC58740: similar to GB|AAL32689.1|17065070|AY062611 lipoxygenase AtLOX2 {Arabidopsis thaliana} (exp=-1; wgp=0; cg=0), partial (3%)
17.7.1.2	hormone metabolism.jasmonate.synthesis-degradation.lipoxygenase	vv_10000951	TC56250: similar to UP|Q93YA9_SESRO (Q93YA9) Lipoxygenase, partial (15%)
17.7.1.2	hormone metabolism.jasmonate.synthesis-degradation.lipoxygenase	vv_10004567	TC59836: similar to UP|Q8GV02_BRANA (Q8GV02) Lipoxygenase 1 , partial (6%)
17.7.1.2	hormone metabolism.jasmonate.synthesis-degradation.lipoxygenase	vv_10011275	TC65635: similar to UP|Q6X5R6_9SOLA (Q6X5R6) Lipoxygenase (Fragment), partial (27%)
17.7.1.2	hormone metabolism.jasmonate.synthesis-degradation.lipoxygenase	vv_10003710	MULTIPLE HITS: 2 | TC59834;TC51909 | TC59834: similar to UP|Q96573_LYCES (Q96573) Lipoxygenase , partial (54%) AND TC51909: similar to UP|Q8W418_9ROSI (Q8W418) Lipoxygenase, partial (33%)
17.7.1.2	hormone metabolism.jasmonate.synthesis-degradation.lipoxygenase	vv_10004566	TC55616: similar to UP|Q9LEA9_PRUDU (Q9LEA9) Lipoxygenase , partial (12%)
17.7.1.2	hormone metabolism.jasmonate.synthesis-degradation.lipoxygenase	vv_10008061	CF074703:
17.7.1.2	hormone metabolism.jasmonate.synthesis-degradation.lipoxygenase	vv_10002696	TC71102: weakly similar to UP|Q45HK7_POPDE (Q45HK7) Lipoxygenase LOX1 , partial (13%)
17.7.1.3	hormone metabolism.jasmonate.synthesis-degradation.allene oxidase synthase	vv_10009290	MULTIPLE HITS: 2 | CF604502;TC55722 | CF604502: AND TC55722: similar to UP|Q9AUD8_PSIGU (Q9AUD8) Fatty acid hydroperoxide lyase, partial (86%)
17.7.1.3	hormone metabolism.jasmonate.synthesis-degradation.allene oxidase synthase	vv_10006914	TC68015: similar to UP|Q84V85_CITSI (Q84V85) Allene oxide synthase, partial (26%)
17.7.1.4	hormone metabolism.jasmonate.synthesis-degradation.allene oxidase cyclase	vv_10007571	TC69555: similar to UP|Q8L6H4_ORYSA (Q8L6H4) Allene oxide cyclase , partial (52%)
17.7.1.5	hormone metabolism.jasmonate.synthesis-degradation.12-Oxo-PDA-reductase	vv_10006078	MULTIPLE HITS: 2 | CB341924;TC61395 | CB341924: similar to GP|21593388|gb|AAM65337.1 12-oxophytodienoate reductase (OPR1) {Arabidopsis thaliana}, partial (23%) AND TC61395: similar to UP|Q76DL0_LITER (Q76DL0) LEDI-5c protein, partial (96%)
17.7.1.5	hormone metabolism.jasmonate.synthesis-degradation.12-Oxo-PDA-reductase	vv_10002669	TC55119: similar to UP|Q4ZJ73_HEVBR (Q4ZJ73) 12-oxophytodienoate reductase, partial (89%)
17.7.1.5	hormone metabolism.jasmonate.synthesis-degradation.12-Oxo-PDA-reductase	vv_10001617	TC67104: similar to UP|OPR1_ARATH (Q8LAH7) 12-oxophytodienoate reductase 1 (12-oxophytodienoate-10,11-reductase 1) (OPDA-reductase 1) (AtOPR1) (FS-AT-I) , partial (83%)
17.7.1.5	hormone metabolism.jasmonate.synthesis-degradation.12-Oxo-PDA-reductase	vv_10002222	TC61395: similar to UP|Q76DL0_LITER (Q76DL0) LEDI-5c protein, partial (96%)
17.7.1.5	hormone metabolism.jasmonate.synthesis-degradation.12-Oxo-PDA-reductase	vv_10005511	TC67104: similar to UP|OPR1_ARATH (Q8LAH7) 12-oxophytodienoate reductase 1 (12-oxophytodienoate-10,11-reductase 1) (OPDA-reductase 1) (AtOPR1) (FS-AT-I) , partial (83%)
17.7.1.10	hormone metabolism.jasmonate.synthesis-degradation.jasmonate-O-methyltransferase
17.7.2	hormone metabolism.jasmonate.signal transduction
17.7.3	hormone metabolism.jasmonate.induced-regulated-responsive-activated
17.8	hormone metabolism.salicylic acid
17.8.1	hormone metabolism.salicylic acid.synthesis-degradation	vv_10000965	MULTIPLE HITS: 2 | TC52353;CO818552 | TC52353: similar to UP|Q9SPV4_CLABR (Q9SPV4) S-adenosyl-L-methionine:salicylic acid carboxyl methyltransferase, partial (76%) AND CO818552:
17.8.1	hormone metabolism.salicylic acid.synthesis-degradation	vv_10005774	MULTIPLE HITS: 3 | CA818350;TC63451;TC57170 | CA818350: similar to GP|8885614|dbj|BAA97544.1 S-adenosyl-L-methionine:salicylic acid carboxyl methyltransferase-like {Arabidopsis thaliana}, partial (6%) AND TC63451: weakly similar to UP|Q9XI57_ARATH (Q9XI57) F9L1.6, partial (29%) AND TC57170:
17.8.1	hormone metabolism.salicylic acid.synthesis-degradation	vv_10004297	TC56048: weakly similar to UP|Q53L40_ORYSA (Q53L40) SAM dependent carboxyl methyltransferase, partial (29%)
17.8.1	hormone metabolism.salicylic acid.synthesis-degradation	vv_10004452	MULTIPLE HITS: 3 | TC63451;TC57170;CA818350 | TC63451: weakly similar to UP|Q9XI57_ARATH (Q9XI57) F9L1.6, partial (29%) AND TC57170: AND CA818350: similar to GP|8885614|dbj|BAA97544.1 S-adenosyl-L-methionine:salicylic acid carboxyl methyltransferase-like {Arabidopsis thaliana}, partial (6%)
17.8.2	hormone metabolism.salicylic acid.signal transduction
17.8.3	hormone metabolism.salicylic acid.induced-regulated-responsive-activated
18	Co-factor and vitamine metabolism
18.1	Co-factor and vitamine metabolism.molybdenum cofactor
18.1.1	Co-factor and vitamine metabolism.molybdenum cofactor.gephyrin	vv_10007943	TC70221: similar to UP|Q309F9_MAIZE (Q309F9) Molybdenum cofactor biosynthesis protein, partial (11%)
18.2	Co-factor and vitamine metabolism.thiamine
18.2.1	Co-factor and vitamine metabolism.thiamine.thiamine diphosphokinase
18.2.2	Co-factor and vitamine metabolism.thiamine.hydroxymethylpyrimidine kinase
18.3	Co-factor and vitamine metabolism.riboflavin
18.3.1	Co-factor and vitamine metabolism.riboflavin.GTP cyclohydrolase II	vv_10007146	CB968875: similar to GP|9758840|dbj|BAB09512.1 GTP cyclohydrolase II; 3 4-dihydroxy-2-butanone-4-phoshate synthase {Arabidopsis thaliana}, partial (37%)
18.3.1	Co-factor and vitamine metabolism.riboflavin.GTP cyclohydrolase II	vv_10007150	CB968955: similar to GP|9758840|dbj|BAB09512.1 GTP cyclohydrolase II; 3 4-dihydroxy-2-butanone-4-phoshate synthase {Arabidopsis thaliana}, partial (36%)
18.3.1	Co-factor and vitamine metabolism.riboflavin.GTP cyclohydrolase II	vv_10006899	TC67479: similar to UP|Q6A4W9_MALDO (Q6A4W9) GTP cyclohydrolase II/3,4-dihydroxy-2-butanone 4-phosphate synthase, partial (27%)
18.3.2	Co-factor and vitamine metabolism.riboflavin.riboflavin synthase	vv_10001817	TC62007: similar to UP|RISB_ARATH (O80575) 6,7-dimethyl-8-ribityllumazine synthase, chloroplast precursor (DMRL synthase) (Lumazine synthase) , partial (66%)
18.4
18.4.1	Co-factor and vitamine metabolism.pantothenate.pantothenate kinase	vv_10002908	TC53772: similar to GB|AAN28872.1|23506025|AY143933 At4g35360/F23E12_80 {Arabidopsis thaliana} (exp=-1; wgp=0; cg=0), complete
18.4.1	Co-factor and vitamine metabolism.pantothenate.pantothenate kinase	vv_10012385	TC53772: similar to GB|AAN28872.1|23506025|AY143933 At4g35360/F23E12_80 {Arabidopsis thaliana} (exp=-1; wgp=0; cg=0), complete
18.4.1	Co-factor and vitamine metabolism.pantothenate.pantothenate kinase	vv_10012643	TC53772: similar to GB|AAN28872.1|23506025|AY143933 At4g35360/F23E12_80 {Arabidopsis thaliana} (exp=-1; wgp=0; cg=0), complete
18.4.1	Co-factor and vitamine metabolism.pantothenate.pantothenate kinase	vv_10009341	TC60114: similar to UP|Q2V3C9_ARATH (Q2V3C9) Protein At4g32180, partial (17%)
18.4.2	Co-factor and vitamine metabolism.pantothenate.pantoate-beta-alanine ligase
18.5	Co-factor and vitamine metabolism.folate & vitamine K	vv_10005567	TC56854: similar to UP|Q9FKX0_ARATH (Q9FKX0) 3-dehydroquinate synthase-like protein, partial (82%) AND TC56854: similar to UP|Q9FKX0_ARATH (Q9FKX0) 3-dehydroquinate synthase-like protein, partial (82%)
18.5.1	Co-factor and vitamine metabolism.folate & vitamine K.folate
18.5.1.1	Co-factor and vitamine metabolism.folate & vitamine K.folate.methylenetetrahydrofolate dehydrogenase (NADP+ dependent)
18.5.2	Co-factor and vitamine metabolism.folate & vitamine K.vitamine K
18.5.2.1	Co-factor and vitamine metabolism.folate & vitamine K.vitamine K.isochorismate synthase
18.5.2.5	Co-factor and vitamine metabolism.vitamine K.naphthoate synthase
18.6	Co-factor and vitamine metabolism.biotin	vv_10008163	CF209098: similar to GP|20197844|gb|AAM15276.1 molybdopterin synthase (CNX2) {Arabidopsis thaliana}, partial (44%)
18.6.1	Co-factor and vitamine metabolism.biotin.biotin synthase	vv_10003558	MULTIPLE HITS: 2 | CN006495;TC62210 | CN006495: AND TC62210: similar to UP|Q5BQH5_RAPSA (Q5BQH5) Biotin synthase (Fragment), partial (27%)
18.8
18.8.1	Co-factor and vitamine metabolism.ubiquinone.hexaprenyldihydroxybenzoate methyltransferase
18.10
18.10.3	Co-factor and vitamine metabolism.coenzyme M.2-hydroxyacid dehydrogenase
18.11	Co-factor and vitamine metabolism.lipoic acid
18.13	Co-factor and vitamine metabolism.isochorismatase	vv_10006913	MULTIPLE HITS: 2 | CB917714;CX017356 | CB917714: similar to GP|16648698|gb|AAL25541.1 AT3g16190/MYA6_2 {Arabidopsis thaliana}, partial (94%) AND CX017356:
19	tetrapyrrole synthesis
19.1	tetrapyrrole synthesis.glu-tRNA synthetase	vv_10007990	CD801425: homologue to SP|Q43794|SYE_TOBAC Glutamyl-tRNA synthetase (EC 6.1.1.17) (Glutamate--tRNA ligase) (GluRS). [Common tobacco], partial (7%)
19.1	tetrapyrrole synthesis.glu-tRNA synthetase	vv_10001076	TC57217: similar to UP|Q8S5M6_ORYSA (Q8S5M6) Glutamyl-tRNA synthetase, partial (73%)
19.2	tetrapyrrole synthesis.glu-tRNA reductase
19.3	tetrapyrrole synthesis.GSA	vv_10009235	TC67021: UP|Q9FVJ2_VITVI (Q9FVJ2) Ornithine aminotransferase, complete
19.4	tetrapyrrole synthesis.ALA dehydratase	vv_10006703	TC63971: homologue to PRF|1809406A|228730|1809406A aminolevulinate dehydratase. {Spinacia oleracea} (exp=-1; wgp=-1; cg=-1), partial (24%)
19.5	tetrapyrrole synthesis.porphobilinogen deaminase
19.6	tetrapyrrole synthesis.uroporphyrinogen III synthase
19.7	tetrapyrrole synthesis.uroporphyrinogen decarboxylase	vv_10004918	TC66257: similar to UP|Q93ZB6_ARATH (Q93ZB6) AT3g14930/K15M2_7, partial (31%)
19.8	tetrapyrrole synthesis.coproporphyrinogen III oxidase	vv_10005309	TC65758: homologue to UP|HEM6_TOBAC (Q42946) Coproporphyrinogen III oxidase, chloroplast precursor (Coproporphyrinogenase) (Coprogen oxidase) , partial (23%)
19.9	tetrapyrrole synthesis.protoporphyrin IX oxidase	vv_10006871	TC70372: similar to UP|Q9LRI8_SPIOL (Q9LRI8) Protoporphyrinogen oxidase (Protox-I), partial (23%)
19.9	tetrapyrrole synthesis.protoporphyrin IX oxidase	vv_10005183	TC64301: similar to UP|Q9SLW5_SOYBN (Q9SLW5) Protoporphyrinogen IX oxidase, partial (19%)
19.10	tetrapyrrole synthesis.magnesium chelatase	vv_10004506	TC53926: homologue to UP|CHLI_SOYBN (P93162) Magnesium-chelatase subunit chlI, chloroplast precursor (Mg-protoporphyrin IX chelatase) , partial (54%)
19.10	tetrapyrrole synthesis.magnesium chelatase	vv_10003905	TC53584: homologue to UP|O65808_SOYBN (O65808) Magnesium chelatase subunit, partial (25%)
19.10	tetrapyrrole synthesis.magnesium chelatase	vv_10004505	TC52304: similar to UP|Q9FES7_TOBAC (Q9FES7) Sulfur, partial (67%)
19.11	tetrapyrrole synthesis.magnesium protoporphyrin IX methyltransferase
19.12	tetrapyrrole synthesis.magnesium-protoporphyrin IX monomethyl ester (oxidative) cyclase	vv_10000345	MULTIPLE HITS: 2 | TC54925;TC51778 | TC54925: homologue to UP|CRD1_GOSHI (Q6SJV8) Magnesium-protoporphyrin IX monomethyl ester [oxidative] cyclase, chloroplast precursor (Mg-protoporphyrin IX monomethyl ester oxidative cyclase) , partial (72%) AND TC51778: homologue to UP|CRD1_GOSHI (Q6SJV8) Magnesium-protoporphyrin IX monomethyl ester [oxidative] cyclase, chloroplast precursor (Mg-protoporphyrin IX monomethyl ester oxidative cyclase) , partial (93%)
19.13	tetrapyrrole synthesis.divinyl chlorophyllide-a 8-vinyl-reductase
19.14	tetrapyrrole synthesis.protochlorophyllide reductase	vv_10008087	CF207423: similar to SP|Q41249|PORA_CUCSA Protochlorophyllide reductase chloroplast precursor (EC 1.3.1.33) (PCR), partial (58%)
19.14	tetrapyrrole synthesis.protochlorophyllide reductase	vv_10004431	MULTIPLE HITS: 2 | TC59048;TC56911 | TC59048: similar to UP|Q8LSZ3_TOBAC (Q8LSZ3) NADPH:protochlorophyllide oxidoreductase, partial (93%) AND TC56911: homologue to UP|Q70L71_MAIZE (Q70L71) NADPH-protochlorophyllide oxidoreductase (Fragment), partial (29%)
19.15	tetrapyrrole synthesis.chlorophyll synthase	vv_10002718	TC67117: homologue to UP|Q38833_ARATH (Q38833) G4 protein (Chlorophyll synthetase), partial (85%)
19.16	tetrapyrrole synthesis.chlorophyll b synthase	vv_10000858	TC53335: similar to UP|Q9XJ40_ORYSA (Q9XJ40) Chlorophyll b synthase (Fragment), partial (31%)
19.20	tetrapyrrole synthesis.ferrochelatase	vv_10010407	TC58563: homologue to UP|Q9FEK8_CUCSA (Q9FEK8) Ferrochelatase, partial (24%)
19.20	tetrapyrrole synthesis.ferrochelatase	vv_10007558	CD004499: similar to GP|12082085|dbj|BAB20760. ferrochelatase {Cucumis sativus}, partial (30%)
19.21	tetrapyrrole synthesis.heme oxygenase
19.30	tetrapyrrole synthesis.urogen III methylase
19.32	tetrapyrrole synthesis.sirohydrochlorin ferrochelatase	vv_10012102	MULTIPLE HITS: 2 | TC59937;TC71163 | TC59937: similar to RF|NP_564562.1|18402963|NM_103902 sirohydrochlorin ferrochelatase {Arabidopsis thaliana} (exp=-1; wgp=0; cg=0), partial (55%) AND TC71163: similar to RF|NP_564562.1|18402963|NM_103902 sirohydrochlorin ferrochelatase {Arabidopsis thaliana} (exp=-1; wgp=0; cg=0), partial (56%)
19.40	tetrapyrrole synthesis.regulation	vv_10001083	MULTIPLE HITS: 2 | TC65794;TC55086 | TC65794: similar to UP|GUN4_ARATH (Q9LX31) Tetrapyrrole-binding protein, chloroplast precursor (Genomes uncoupled 4), partial (42%) AND TC55086: similar to UP|GUN4_ARATH (Q9LX31) Tetrapyrrole-binding protein, chloroplast precursor (Genomes uncoupled 4), partial (57%)
19.99	tetrapyrrole synthesis.unspecified	vv_10005449	TC55268: similar to RF|NP_566019.1|18406556|NM_130015 prenyltransferase/ protoheme IX farnesyltransferase {Arabidopsis thaliana} (exp=-1; wgp=0; cg=0), partial (32%)
19.99	tetrapyrrole synthesis.unspecified	vv_10009925	TC63755: similar to UP|CLH2_ARATH (Q9M7I7) Chlorophyllase-2, chloroplast precursor (AtCLH2) (Chlorophyll-chlorophyllido hydrolase 2) (Chlase 2) , partial (79%)
20	stress
20.1	stress.biotic	vv_10007914	TC57684: weakly similar to UP|Q4W6L6_CYCRE (Q4W6L6) Chitinase A, partial (13%)
20.1	stress.biotic	vv_10006393	MULTIPLE HITS: 3 | CB347191;TC59786;TC62530 | CB347191: AND TC59786: similar to UP|O65637_ARATH (O65637) Thaumatin-like protein, partial (54%) AND TC62530: similar to UP|O22973_ARATH (O22973) Thaumatin isolog, partial (78%)
20.1	stress.biotic	vv_10003329	TC53053: similar to UP|Q9CA24_ARATH (Q9CA24) Thaumatin-like protein; 12104-13574, partial (33%)
20.1	stress.biotic	vv_10011243	MULTIPLE HITS: 2 | NP833510;TC56938 | NP833510: GB|AJ536326.1|CAD60273.1 putative pathogenesis related protein 1 precursor [Vitis vinifera] AND TC56938: pathogenesis-related protein [Vitis vinifera]
20.1	stress.biotic	vv_10010967	MULTIPLE HITS: 18 | CB346198;CB349650;CB348374;CB348273;CB347832;CB346180;CB346159;TC68437;TC51975;CB349103;CB976380;CB976380;CB348666;CB348232;CB347330;TC71100;TC71009;TC68967 | CB346198: similar to GP|10880381|emb|CAC14015. chitinase {Vitis vinifera}, partial (12%) AND CB349650: AND CB348374: AND CB348273: AND CB347832: AND CB346180: AND CB346159: AND TC68437: similar to UP|Q42428_CASSA (Q42428) Chitinase Ib (Endochitinase), partial (36%) AND TC51975: similar to UP|Q42428_CASSA (Q42428) Chitinase Ib (Endochitinase), partial (44%) AND CB349103: AND CB976380: similar to GP|1354129|gb|AAB01895.1| endochitinase {Castanea sativa}, partial (48%) AND CB976380: similar to GP|1354129|gb|AAB01895.1| endochitinase {Castanea sativa}, partial (48%) AND CB348666: AND CB348232: AND CB347330: AND TC71100: weakly similar to UP|Q42428_CASSA (Q42428) Chitinase Ib (Endochitinase), partial (46%) AND TC71009: similar to UP|Q42428_CASSA (Q42428) Chitinase Ib (Endochitinase), partial (39%) AND TC68967: similar to UP|Q9LIP0_ARATH (Q9LIP0) Arabidopsis thaliana genomic DNA, chromosome 3, BAC clone:F20C19, partial (79%)
20.1	stress.biotic	vv_10005817	CB002150: similar to PIR|T02582|T02582 H. vulgare Mlo protein homolog [imported] - Arabidopsis thaliana, partial (11%)
20.1	stress.biotic	vv_10003453	TC66802: weakly similar to UP|Q9FEY6_HEVBR (Q9FEY6) Hevamine (Fragment), partial (54%)
20.1	stress.biotic	vv_10006585	CB839299:
20.1	stress.biotic	vv_10008445	TC70682: weakly similar to UP|Q9LMB7_ARATH (Q9LMB7) F14D16.26, partial (14%)
20.1	stress.biotic	vv_10008474	NP596489: GB|AF369824.1|AAM21281.1 resistance gene analog [Vitis vinifera]
20.1	stress.biotic	vv_10007709	CD712462:
20.1	stress.biotic	vv_10007993	CD801446: similar to GP|9294009|dbj|BAB01912.1 disease resistance response protein-like {Arabidopsis thaliana}, partial (34%)
20.1	stress.biotic	vv_10009092	MULTIPLE HITS: 2 | TC54889;CB002895 | TC54889: weakly similar to UP|Q93VS9_PHAVU (Q93VS9) NBS-LRR resistance-like protein B8, partial (7%) AND CB002895:
20.1	stress.biotic	vv_10006149	CB343063: weakly similar to GP|29725485|gb|AAO89158.1 NBS-type resistance protein {Gossypium barbadense}, partial (42%)
20.1	stress.biotic	vv_10005143	TC69478: similar to UP|Q8RV99_ORYSA (Q8RV99) Serine protease inhibitor-like protein, partial (53%)
20.1	stress.biotic	vv_10002613	TC61483: similar to UP|MLO1_ARATH (O49621) MLO-like protein 1 (AtMlo1) (MLO protein homolog 1) (AtMLO-H1), partial (23%)
20.1	stress.biotic	vv_10012115	TC55101: UP|Q7QP18_GIALA (Q7QP18) GLP_83_1673_2104, partial (7%)
20.1	stress.biotic	vv_10008471	NP596486: GB|AF369827.1|AAM21284.1 resistance gene analog [Vitis vinifera]
20.1	stress.biotic	vv_10012189	TC60997:
20.1	stress.biotic	vv_10004770	TC51703: UP|Q9FS45_VITVI (Q9FS45) Chitinase precursor , complete
20.1	stress.biotic	vv_10009520	TC55571:
20.1	stress.biotic	vv_10008450	CF216153: weakly similar to GP|15787897|gb|AAL07540.1 resistance gene analog NBS5 {Helianthus annuus}, partial (42%)
20.1	stress.biotic	vv_10001691	TC66143: similar to UP|P93378_TOBAC (P93378) Tumor-related protein, partial (81%)
20.1	stress.biotic	vv_10007586	CD005550:
20.1	stress.biotic	vv_10005447	MULTIPLE HITS: 3 | TC65331;TC65533;TC59529 | TC65331: weakly similar to UP|Q45W75_ARAHY (Q45W75) Disease resistance-responsive family protein, partial (70%) AND TC65533: similar to UP|Q45W75_ARAHY (Q45W75) Disease resistance-responsive family protein, partial (71%) AND TC59529: similar to UP|Q45W75_ARAHY (Q45W75) Disease resistance-responsive family protein, partial (70%)
20.1	stress.biotic	vv_10000136	MULTIPLE HITS: 3 | CF603948;TC60929;TC68794 | CF603948: AND TC60929: UP|O24530_VITVI (O24530) Class IV endochitinase , complete AND TC68794: homologue to UP|Q7XAU6_VITVI (Q7XAU6) Class IV chitinase, complete
20.1	stress.biotic	vv_10010979	MULTIPLE HITS: 20 | CB348119;CB349650;CB349103;CB348374;CB348232;CB347832;CB347438;CB347330;CB346169;CB346159;TC71100;TC71009;TC68967;TC68437;TC53465;TC51975;TC70978;CB976380;CB350227;CB349918 | CB348119: AND CB349650: AND CB349103: AND CB348374: AND CB348232: AND CB347832: AND CB347438: weakly similar to GP|1354129|gb|AAB01895.1| endochitinase {Castanea sativa}, partial (28%) AND CB347330: AND CB346169: AND CB346159: AND TC71100: weakly similar to UP|Q42428_CASSA (Q42428) Chitinase Ib (Endochitinase), partial (46%) AND TC71009: similar to UP|Q42428_CASSA (Q42428) Chitinase Ib (Endochitinase), partial (39%) AND TC68967: similar to UP|Q9LIP0_ARATH (Q9LIP0) Arabidopsis thaliana genomic DNA, chromosome 3, BAC clone:F20C19, partial (79%) AND TC68437: similar to UP|Q42428_CASSA (Q42428) Chitinase Ib (Endochitinase), partial (36%) AND TC53465: weakly similar to UP|Q42428_CASSA (Q42428) Chitinase Ib (Endochitinase), partial (37%) AND TC51975: similar to UP|Q42428_CASSA (Q42428) Chitinase Ib (Endochitinase), partial (44%) AND TC70978: weakly similar to UP|Q6IVX4_9CARY (Q6IVX4) Basic chitinase 2-1, partial (15%) AND CB976380: similar to GP|1354129|gb|AAB01895.1| endochitinase {Castanea sativa}, partial (48%) AND CB350227: AND CB349918:
20.1	stress.biotic	vv_10010965	MULTIPLE HITS: 17 | CB976380;CB976380;CB348232;TC71100;TC68967;CB349918;CB349650;CB349103;CB348666;CB348374;CB348273;CB347330;CB346180;CB346159;TC68437;TC51975;CB347996 | CB976380: similar to GP|1354129|gb|AAB01895.1| endochitinase {Castanea sativa}, partial (48%) AND CB976380: similar to GP|1354129|gb|AAB01895.1| endochitinase {Castanea sativa}, partial (48%) AND CB348232: AND TC71100: weakly similar to UP|Q42428_CASSA (Q42428) Chitinase Ib (Endochitinase), partial (46%) AND TC68967: similar to UP|Q9LIP0_ARATH (Q9LIP0) Arabidopsis thaliana genomic DNA, chromosome 3, BAC clone:F20C19, partial (79%) AND CB349918: AND CB349650: AND CB349103: AND CB348666: AND CB348374: AND CB348273: AND CB347330: AND CB346180: AND CB346159: AND TC68437: similar to UP|Q42428_CASSA (Q42428) Chitinase Ib (Endochitinase), partial (36%) AND TC51975: similar to UP|Q42428_CASSA (Q42428) Chitinase Ib (Endochitinase), partial (44%) AND CB347996:
20.1	stress.biotic	vv_10011266	TC64560: similar to UP|P93378_TOBAC (P93378) Tumor-related protein, partial (75%)
20.1	stress.biotic	vv_10006082	CB341966: weakly similar to SP|P48785|PRH_ARATH Pathogenesis-related homeodomain protein (PRHA). [Mouse-ear cress] {Arabidopsis thaliana}, partial (7%)
20.1	stress.biotic	vv_10003690	TC70978: weakly similar to UP|Q6IVX4_9CARY (Q6IVX4) Basic chitinase 2-1, partial (15%)
20.1	stress.biotic	vv_10006264	CB344928: weakly similar to GP|14330716|emb|CAC40826. HcrVf2 protein {Malus floribunda}, partial (16%)
20.1	stress.biotic	vv_10006112	MULTIPLE HITS: 2 | TC70550;TC65398 | TC70550: homologue to UP|Q93X72_GOSHI (Q93X72) Leucine-rich repeat resistance protein-like protein, partial (72%) AND TC65398: similar to UP|Q9FLK9_ARATH (Q9FLK9) Leucine-rich repeat disease resistance protein-like (Cf-5 disease resistance protein-like), partial (56%)
20.1	stress.biotic	vv_10011216	CB349093: weakly similar to PIR|T07838|T07838 chitinase (EC 3.2.1.14) - cucurbit, partial (27%)
20.1	stress.biotic	vv_10013099	TC52556:
20.1	stress.biotic	vv_10006946	CB918597: weakly similar to PIR|A54810|A54810 TMV resistance protein N - tobacco (Nicotiana glutinosa), partial (5%)
20.1	stress.biotic	vv_10000483	TC53320: similar to UP|Q9XIY9_TOBAC (Q9XIY9) NtPRp27, partial (83%)
20.1	stress.biotic	vv_10006502	CB349169: weakly similar to GP|27372245|dbj|BAC53632. cotyledoneous yieldin-like protein {Vigna unguiculata}, partial (30%)
20.1	stress.biotic	vv_10013687	TC55571:
20.1	stress.biotic	vv_10005132	BM437845: weakly similar to GP|27463527|gb|AAO15846.1 resistance protein KR4 {Glycine max}, partial (5%)
20.1	stress.biotic	vv_10009845	TC71010: weakly similar to UP|Q9SCZ3_ARATH (Q9SCZ3) Disease resistance-like protein, partial (3%)
20.1	stress.biotic	vv_10007826	MULTIPLE HITS: 3 | TC65533;TC59529;TC65331 | TC65533: similar to UP|Q45W75_ARAHY (Q45W75) Disease resistance-responsive family protein, partial (71%) AND TC59529: similar to UP|Q45W75_ARAHY (Q45W75) Disease resistance-responsive family protein, partial (70%) AND TC65331: weakly similar to UP|Q45W75_ARAHY (Q45W75) Disease resistance-responsive family protein, partial (70%)
20.1	stress.biotic	vv_10006505	MULTIPLE HITS: 24 | CB349255;CB976380;CB976380;CB349650;CB349103;CB348374;CB348273;CB347330;CB346180;CB346159;TC71100;TC68967;TC68437;TC51975;CB349169;CB346198;CB349918;CB348666;CB348232;CB347832;CB346169;CB350227;CB348119;TC71009 | CB349255: weakly similar to GP|27372245|dbj|BAC53632. cotyledoneous yieldin-like protein {Vigna unguiculata}, partial (27%) AND CB976380: similar to GP|1354129|gb|AAB01895.1| endochitinase {Castanea sativa}, partial (48%) AND CB976380: similar to GP|1354129|gb|AAB01895.1| endochitinase {Castanea sativa}, partial (48%) AND CB349650: AND CB349103: AND CB348374: AND CB348273: AND CB347330: AND CB346180: AND CB346159: AND TC71100: weakly similar to UP|Q42428_CASSA (Q42428) Chitinase Ib (Endochitinase), partial (46%) AND TC68967: similar to UP|Q9LIP0_ARATH (Q9LIP0) Arabidopsis thaliana genomic DNA, chromosome 3, BAC clone:F20C19, partial (79%) AND TC68437: similar to UP|Q42428_CASSA (Q42428) Chitinase Ib (Endochitinase), partial (36%) AND TC51975: similar to UP|Q42428_CASSA (Q42428) Chitinase Ib (Endochitinase), partial (44%) AND CB349169: weakly similar to GP|27372245|dbj|BAC53632. cotyledoneous yieldin-like protein {Vigna unguiculata}, partial (30%) AND CB346198: similar to GP|10880381|emb|CAC14015. chitinase {Vitis vinifera}, partial (12%) AND CB349918: AND CB348666: AND CB348232: AND CB347832: AND CB346169: AND CB350227: AND CB348119: AND TC71009: similar to UP|Q42428_CASSA (Q42428) Chitinase Ib (Endochitinase), partial (39%)
20.1	stress.biotic	vv_10000355	BQ795661:
20.1	stress.biotic	vv_10008465	NP596480: GB|AF369833.1|AAM21290.1 resistance gene analog [Vitis vinifera]
20.1	stress.biotic	vv_10008741	TC55848: similar to UP|Q2YE88_SOYBN (Q2YE88) NBS-LRR type disease resistance protein Rps1-k-1, partial (3%)
20.1	stress.biotic	vv_10003617	TC64228: similar to UP|P93621_VITVI (P93621) Osmotin-like protein precursor, complete
20.1	stress.biotic	vv_10000758	MULTIPLE HITS: 2 | TC68368;TC56938 | TC68368: similar to UP|Q9XFB4_SOYBN (Q9XFB4) PR1a precursor, partial (32%) AND TC56938: pathogenesis-related protein [Vitis vinifera]
20.1	stress.biotic	vv_10002619	TC69187: weakly similar to UP|Q84ZU6_SOYBN (Q84ZU6) R 1 protein, partial (4%)
20.1	stress.biotic	vv_10011148	MULTIPLE HITS: 2 | TC59397;TC57169 | TC59397: weakly similar to UP|Q947D9_HELAN (Q947D9) Resistance gene analog NBS9 (Fragment), partial (45%) AND TC57169: weakly similar to UP|Q947E1_HELAN (Q947E1) Resistance gene analog NBS7 (Fragment), partial (50%)
20.1	stress.biotic	vv_10010986	CB349417: similar to GP|11528439|gb|AAG37276.1 chitinase {Fragaria x ananassa}, partial (19%)
20.1	stress.biotic	vv_10010376	TC52894: weakly similar to RF|NP_192939.2|30681996|NM_117272 WRKY19; transcription factor {Arabidopsis thaliana} (exp=-1; wgp=0; cg=0), partial (4%)
20.1	stress.biotic	vv_10003306	TC59152: weakly similar to GB|BAA87942.1|6520171|AB028202 PRM1 homolog {Arabidopsis thaliana} (exp=-1; wgp=0; cg=0), partial (5%)
20.1	stress.biotic	vv_10005288	BQ795909: weakly similar to GP|15787905|gb|AAL07544.1 resistance gene analog NBS9 {Helianthus annuus}, partial (49%)
20.1	stress.biotic	vv_10008470	NP596485: GB|AF369828.1|AAM21285.1 resistance gene analog [Vitis vinifera]
20.1	stress.biotic	vv_10007068	CB921880:
20.1	stress.biotic	vv_10010789	TC51734: similar to UP|Q6JX04_GOSHI (Q6JX04) Chitinase-like protein , partial (90%)
20.1	stress.biotic	vv_10005649	TC51997: weakly similar to UP|Q2HSC5_MEDTR (Q2HSC5) Pathogenesis-related protein-like protein, partial (58%)
20.1	stress.biotic	vv_10008468	NP596483: GB|AF369830.1|AAM21287.1 resistance gene analog [Vitis vinifera]
20.1	stress.biotic	vv_10004060	TC60409:
20.1	stress.biotic	vv_10003656	TC54086: weakly similar to UP|Q947E3_HELAN (Q947E3) Resistance gene analog NBS5 (Fragment), partial (46%)
20.1	stress.biotic	vv_10008818	TC55328: similar to UP|Q56R03_LYCES (Q56R03) EDS1, partial (23%)
20.1	stress.biotic	vv_10004981	TC67060: weakly similar to UP|Q6WHB9_CAPFR (Q6WHB9) Cytoplasmic small heat shock protein class I, partial (89%)
20.1	stress.biotic	vv_10008232	CF210084: weakly similar to GP|14091576|gb|AAK53796.1 membrane protein Mlo3 {Arabidopsis thaliana}, partial (27%)
20.1	stress.biotic	vv_10006809	TC60196: similar to UP|Q9ZV96_ARATH (Q9ZV96) F9K20.18 protein, partial (71%)
20.1	stress.biotic	vv_10010268	TC53067: weakly similar to UP|Q45W75_ARAHY (Q45W75) Disease resistance-responsive family protein, partial (47%)
20.1	stress.biotic	vv_10008476	NP596491: GB|AF369822.1|AAM21279.1 resistance gene analog [Vitis vinifera]
20.1	stress.biotic	vv_10003863	MULTIPLE HITS: 4 | CF608231;TC69032;TC63237;CB913843 | CF608231: AND TC69032: similar to UP|THG_PETIN (Q40901) Gamma-thionin homolog PPT precursor, partial (90%) AND TC63237: similar to UP|LCR69_ARATH (Q39182) Low-molecular-weight cysteine-rich protein LCR69 precursor, complete AND CB913843:
20.1	stress.biotic	vv_10003587	TC63940: weakly similar to UP|O22579_ARATH (O22579) Receptor-like serine/threonine kinase, partial (19%)
20.1	stress.biotic	vv_10002588	TC56222: weakly similar to UP|Q66GI2_ARATH (Q66GI2) At3g13660, partial (53%)
20.1	stress.biotic	vv_10001643	TC56520: similar to UP|Q93X72_GOSHI (Q93X72) Leucine-rich repeat resistance protein-like protein, partial (70%)
20.1	stress.biotic	vv_10000087	TC71084: homologue to UP|Q84L93_PETHY (Q84L93) DAD1, partial (97%)
20.1	stress.biotic	vv_10003953	TC63873: UP|Q9SNY0_VITVI (Q9SNY0) SCUTL2, complete
20.1	stress.biotic	vv_10008460	TC65702: UP|Q9SNY1_VITVI (Q9SNY1) SCUTL1 (Fragment), complete
20.1	stress.biotic	vv_10013329	TC53165:
20.1	stress.biotic	vv_10003247	TC56162: weakly similar to UP|Q27JA5_PICGL (Q27JA5) Dirigent-like protein pDIR7, partial (77%)
20.1	stress.biotic	vv_10006220	CB343797: weakly similar to GP|8809611|dbj|BAA97162.1 disease resistance protein-like {Arabidopsis thaliana}, partial (27%)
20.1	stress.biotic	vv_10012568	TC52542:
20.1	stress.biotic	vv_10008477	NP596492: GB|AF369821.1|AAM21278.1 resistance gene analog [Vitis vinifera]
20.1	stress.biotic	vv_10004633	TC52556:
20.1	stress.biotic	vv_10008472	MULTIPLE HITS: 2 | NP596487;CF516672 | NP596487: GB|AF369826.1|AAM21283.1 resistance gene analog [Vitis vinifera] AND CF516672:
20.1	stress.biotic	vv_10006144	CB343002: similar to SP|P46256|ALF1_PEA Fructose-bisphosphate aldolase cytoplasmic isozyme 1 (EC 4.1.2.13). [Garden pea] {Pisum sativum}, partial (28%)
20.1	stress.biotic	vv_10011242	TC70952: UP|Q9LLB7_VITVI (Q9LLB7) Thaumatin-like protein, complete
20.1	stress.biotic	vv_10010574	TC61084: similar to UP|Q9SWA6_ARATH (Q9SWA6) Negative regulator of systemic acquired resistance SNI1, partial (19%)
20.1	stress.biotic	vv_10006852	TC70006: UP|Q6YEY6_VITVI (Q6YEY6) Protease inhibitor, complete
20.1	stress.biotic	vv_10005344	MULTIPLE HITS: 2 | BQ797057;TC59928 | BQ797057: AND TC59928: weakly similar to RF|NP_197965.1|15239540|NM_122494 kinase {Arabidopsis thaliana} (exp=-1; wgp=0; cg=0), partial (18%)
20.1	stress.biotic	vv_10003156	TC61176: weakly similar to UP|Q45W75_ARAHY (Q45W75) Disease resistance-responsive family protein, partial (65%)
20.1	stress.biotic	vv_10008441	TC70682: weakly similar to UP|Q9LMB7_ARATH (Q9LMB7) F14D16.26, partial (14%)
20.1	stress.biotic	vv_10005572	TC69478: similar to UP|Q8RV99_ORYSA (Q8RV99) Serine protease inhibitor-like protein, partial (53%)
20.1	stress.biotic	vv_10010602	TC64292: weakly similar to UP|Q6XZH8_SOLTU (Q6XZH8) Nematode resistance protein, partial (9%)
20.1	stress.biotic	vv_10009474	TC63870: weakly similar to UP|Q9LNV8_ARATH (Q9LNV8) F22G5.27, partial (10%)
20.1	stress.biotic	vv_10002650	TC55002: weakly similar to UP|Q8S1D2_ORYSA (Q8S1D2) HcrVf1 protein-like, partial (12%)
20.1	stress.biotic	vv_10000350	MULTIPLE HITS: 2 | TC51997;TC65292 | TC51997: weakly similar to UP|Q2HSC5_MEDTR (Q2HSC5) Pathogenesis-related protein-like protein, partial (58%) AND TC65292:
20.1	stress.biotic	vv_10011026	MULTIPLE HITS: 2 | TC66365;TC52103 | TC66365: UP|CHIT3_VITVI (P51614) Acidic endochitinase precursor , complete AND TC52103: homologue to UP|Q9FS44_VITVI (Q9FS44) Chitinase precursor , complete
20.1	stress.biotic	vv_10002263	TC61210: similar to UP|MLO1_ARATH (O49621) MLO-like protein 1 (AtMlo1) (MLO protein homolog 1) (AtMLO-H1), partial (40%)
20.1	stress.biotic	vv_10007816	CD719028: similar to PIR|H86208|H86208 protein F22G5.26 [imported] - Arabidopsis thaliana, partial (2%)
20.1	stress.biotic	vv_10008464	NP596479: GB|AF369834.1|AAM21291.1 resistance gene analog [Vitis vinifera]
20.1	stress.biotic	vv_10000139	TC65849: similar to UP|O24531_VITVI (O24531) Class IV endochitinase , partial (69%)
20.1	stress.biotic	vv_10007544	MULTIPLE HITS: 3 | CD004234;TC65292;TC51997 | CD004234: AND TC65292: AND TC51997: weakly similar to UP|Q2HSC5_MEDTR (Q2HSC5) Pathogenesis-related protein-like protein, partial (58%)
20.1	stress.biotic	vv_10002453	TC56400: similar to UP|Q8LL14_TOBAC (Q8LL14) Rar1, partial (86%)
20.1	stress.biotic	vv_10002892	TC69346: weakly similar to RF|NP_176115.1|15217891|NM_104600 protein binding {Arabidopsis thaliana} (exp=-1; wgp=0; cg=0), partial (4%)
20.1	stress.biotic	vv_10005800	CB001539:
20.1	stress.biotic	vv_10008783	TC53165:
20.1	stress.biotic	vv_10000351	TC59503: weakly similar to UP|PRPX_HORVU (P16273) Pathogen-related protein, partial (38%)
20.1	stress.biotic	vv_10003689	TC68967: similar to UP|Q9LIP0_ARATH (Q9LIP0) Arabidopsis thaliana genomic DNA, chromosome 3, BAC clone:F20C19, partial (79%)
20.1	stress.biotic	vv_10010241	TC60504: weakly similar to UP|Q2HVE0_MEDTR (Q2HVE0) Disease resistance protein; AAA ATPase, partial (11%)
20.1	stress.biotic	vv_10005387	BQ798612: similar to GP|15982791|gb|AAL09743.1 AT5g53760/MGN6_12 {Arabidopsis thaliana}, partial (13%)
20.1	stress.biotic	vv_10010809	TC70550: homologue to UP|Q93X72_GOSHI (Q93X72) Leucine-rich repeat resistance protein-like protein, partial (72%)
20.1	stress.biotic	vv_10006215	TC68693: weakly similar to UP|ADR1_ARATH (Q9FW44) Disease resistance protein ADR1 (Activated disease resistance protein 1), partial (18%)
20.1	stress.biotic	vv_10008363	CF213299: weakly similar to GP|15430867|gb|AAK98602.1 D12 {Actinidia deliciosa}, partial (22%)
20.1	stress.biotic	vv_10006470	MULTIPLE HITS: 21 | CB348509;CB346180;CB976380;CB349650;CB348374;CB348232;CB347832;CB347330;CB346169;CB346159;CB345966;TC71100;TC68967;TC68437;TC53465;TC51975;CB349103;TC71009;CB346460;CB348766;CB346104 | CB348509: weakly similar to GP|1354129|gb|AAB01895.1| endochitinase {Castanea sativa}, partial (21%) AND CB346180: AND CB976380: similar to GP|1354129|gb|AAB01895.1| endochitinase {Castanea sativa}, partial (48%) AND CB349650: AND CB348374: AND CB348232: AND CB347832: AND CB347330: AND CB346169: AND CB346159: AND CB345966: AND TC71100: weakly similar to UP|Q42428_CASSA (Q42428) Chitinase Ib (Endochitinase), partial (46%) AND TC68967: similar to UP|Q9LIP0_ARATH (Q9LIP0) Arabidopsis thaliana genomic DNA, chromosome 3, BAC clone:F20C19, partial (79%) AND TC68437: similar to UP|Q42428_CASSA (Q42428) Chitinase Ib (Endochitinase), partial (36%) AND TC53465: weakly similar to UP|Q42428_CASSA (Q42428) Chitinase Ib (Endochitinase), partial (37%) AND TC51975: similar to UP|Q42428_CASSA (Q42428) Chitinase Ib (Endochitinase), partial (44%) AND CB349103: AND TC71009: similar to UP|Q42428_CASSA (Q42428) Chitinase Ib (Endochitinase), partial (39%) AND CB346460: similar to GP|166343|gb|AAA32640.1|| chitinase {Allium sativum}, partial (22%) AND CB348766: AND CB346104: weakly similar to GP|1354129|gb|AAB01895.1| endochitinase {Castanea sativa}, partial (32%)
20.1	stress.biotic	vv_10007690	CD013736: weakly similar to GP|9369365|gb|AAF87114.1| F10A5.16 {Arabidopsis thaliana}, partial (4%)
20.1	stress.biotic	vv_10010644	TC63697: weakly similar to UP|Q84TR2_PHAVU (Q84TR2) Truncated NBS-LRR resistance-like protein isoform JA88, partial (12%)
20.1	stress.biotic	vv_10008466	NP596481: GB|AF369832.1|AAM21289.1 resistance gene analog [Vitis vinifera]
20.1	stress.biotic	vv_10000356	TC55024: homologue to UP|O81228_VITVI (O81228) PR-4 type protein, complete
20.1	stress.biotic	vv_10001064	MULTIPLE HITS: 3 | TC62530;TC59786;CB347191 | TC62530: similar to UP|O22973_ARATH (O22973) Thaumatin isolog, partial (78%) AND TC59786: similar to UP|O65637_ARATH (O65637) Thaumatin-like protein, partial (54%) AND CB347191:
20.1	stress.biotic	vv_10005856	TC70721: weakly similar to UP|Q6YIA0_MEDSA (Q6YIA0) Disease resistance protein-like protein MsR1, partial (17%)
20.1	stress.biotic	vv_10007394	CB976574: similar to PIR|T06999|T06999 chitinase (EC 3.2.1.14) ChtC1 precursor - potato, partial (10%)
20.1	stress.biotic	vv_10008480	NP596495: GB|AF369816.1|AAM21275.1 resistance gene analog [Vitis vinifera]
20.1	stress.biotic	vv_10006894	CB917272: similar to GP|2852684|gb|AAC02202.1| resistance protein candidate {Lactuca sativa}, partial (5%)
20.1	stress.biotic	vv_10002760	TC67507: similar to UP|Q2CML8_9EURY (Q2CML8) AAA ATPase, central region:ATPase associated with various cellular activities, AAA_3, partial (8%)
20.1	stress.biotic	vv_10010885	TC56327: homologue to UP|P93621_VITVI (P93621) Osmotin-like protein precursor, partial (56%)
20.1	stress.biotic	vv_10008056	CF074628: weakly similar to GP|3894385|gb|AAC78592.1| Hcr2-0A {Lycopersicon esculentum}, partial (16%)
20.1	stress.biotic	vv_10011273	TC71100: weakly similar to UP|Q42428_CASSA (Q42428) Chitinase Ib (Endochitinase), partial (46%)
20.1	stress.biotic	vv_10002056	TC64563: similar to UP|Q7XB39_VITVI (Q7XB39) Class IV chitinase, partial (95%)
20.1	stress.biotic	vv_10004192	TC52153: weakly similar to RF|NP_177363.1|15218385|NM_105877 ATP binding {Arabidopsis thaliana} (exp=-1; wgp=0; cg=0), partial (16%)
20.1	stress.biotic	vv_10005055	BM436280: weakly similar to GP|11994595|dbj|BAB02650. receptor-like serine/threonine kinase {Arabidopsis thaliana}, partial (12%)
20.1	stress.biotic	vv_10001040	MULTIPLE HITS: 2 | TC52359;DT005639 | TC52359: similar to UP|CHIA_TOBAC (P29060) Acidic endochitinase precursor , partial (91%) AND DT005639:
20.1	stress.biotic	vv_10006407	CB346104: weakly similar to GP|1354129|gb|AAB01895.1| endochitinase {Castanea sativa}, partial (32%)
20.1	stress.biotic	vv_10012566	TC57915:
20.1	stress.biotic	vv_10007860	CD797580: similar to GP|22135371|gb|AAM93166.1 NBS-LRR type resistance protein {Triticum aestivum/Thinopyrum intermedium alien addition line}, partial (21%)
20.1	stress.biotic	vv_10005727	CA816502: similar to GP|6457331|gb|AAF09479.1| phytoalexin-deficient 4 protein {Arabidopsis thaliana}, partial (12%)
20.1	stress.biotic	vv_10012830	TC62898: weakly similar to UP|Q2HUD1_MEDTR (Q2HUD1) TIR; Disease resistance protein; AAA ATPase, partial (4%)
20.1	stress.biotic	vv_10005054	BM436275: weakly similar to GP|9758374|dbj|BAB08823.1 receptor-like protein kinase {Arabidopsis thaliana}, partial (2%)
20.1	stress.biotic	vv_10001062	TC55587: weakly similar to RF|NP_565061.1|18410311|NM_105985 endopeptidase inhibitor {Arabidopsis thaliana} (exp=-1; wgp=0; cg=0), partial (18%)
20.1	stress.biotic	vv_10006774	CB914701: weakly similar to GP|24461865|gb|AAN62352.1 NBS-LRR type disease resistance protein {Poncirus trifoliata}, partial (4%)
20.1	stress.biotic	vv_10005106	BM437288: similar to GP|9651943|gb|AAF91323.1| receptor-like protein kinase 2 {Glycine max}, partial (23%)
20.1	stress.biotic	vv_10011226	TC68283: homologue to UP|O04708_VITVI (O04708) VVTL1, partial (40%)
20.1	stress.biotic	vv_10003640	TC63689: homologue to UP|Q9S4D0_STAAU (Q9S4D0) Transporter, partial (3%)
20.1	stress.biotic	vv_10000077	MULTIPLE HITS: 4 | BQ795691;TC52177;BQ794961;BG273789 | BQ795691: AND TC52177: similar to UP|Q708X5_CICAR (Q708X5) Leucine rich repeat protein precursor, partial (69%) AND BQ794961: AND BG273789:
20.1	stress.biotic	vv_10012340	MULTIPLE HITS: 2 | CF372632;TC68498 | CF372632: AND TC68498:
20.1	stress.biotic	vv_10009868	TC60571: similar to UP|MLO1_ARATH (O49621) MLO-like protein 1 (AtMlo1) (MLO protein homolog 1) (AtMLO-H1), partial (15%)
20.1	stress.biotic	vv_10002903	TC63731: UP|Q7XB39_VITVI (Q7XB39) Class IV chitinase, partial (98%)
20.1	stress.biotic	vv_10004018	TC57889: similar to UP|Q7XB39_VITVI (Q7XB39) Class IV chitinase, partial (94%)
20.1	stress.biotic	vv_10003129	TC52542:
20.1	stress.biotic	vv_10011200	MULTIPLE HITS: 17 | CB345961;CB976574;CB976380;CB349650;CB349103;CB348374;CB348232;CB347832;CB346180;CB346169;CB346159;TC71100;TC71009;TC68967;TC68437;TC51975;CB347330 | CB345961: weakly similar to GP|1354129|gb|AAB01895.1| endochitinase {Castanea sativa}, partial (16%) AND CB976574: similar to PIR|T06999|T06999 chitinase (EC 3.2.1.14) ChtC1 precursor - potato, partial (10%) AND CB976380: similar to GP|1354129|gb|AAB01895.1| endochitinase {Castanea sativa}, partial (48%) AND CB349650: AND CB349103: AND CB348374: AND CB348232: AND CB347832: AND CB346180: AND CB346169: AND CB346159: AND TC71100: weakly similar to UP|Q42428_CASSA (Q42428) Chitinase Ib (Endochitinase), partial (46%) AND TC71009: similar to UP|Q42428_CASSA (Q42428) Chitinase Ib (Endochitinase), partial (39%) AND TC68967: similar to UP|Q9LIP0_ARATH (Q9LIP0) Arabidopsis thaliana genomic DNA, chromosome 3, BAC clone:F20C19, partial (79%) AND TC68437: similar to UP|Q42428_CASSA (Q42428) Chitinase Ib (Endochitinase), partial (36%) AND TC51975: similar to UP|Q42428_CASSA (Q42428) Chitinase Ib (Endochitinase), partial (44%) AND CB347330:
20.1	stress.biotic	vv_10008467	NP596482: GB|AF369831.1|AAM21288.1 resistance gene analog [Vitis vinifera]
20.1	stress.biotic	vv_10002142	TC54572: weakly similar to UP|Q8H6R0_PONTR (Q8H6R0) NBS-LRR type disease resistance protein, partial (19%)
20.1	stress.biotic	vv_10009884	TC70677: similar to UP|Q9LZL8_ARATH (Q9LZL8) Thaumatin-like protein, partial (75%)
20.1	stress.biotic	vv_10006314	MULTIPLE HITS: 20 | CB346104;CB349918;CB976574;CB976380;CB348119;CB349650;CB349103;CB348374;CB348273;CB347832;CB346180;CB346159;TC71100;TC71009;TC68967;TC68437;TC51975;CB347330;CB348232;CB346169 | CB346104: weakly similar to GP|1354129|gb|AAB01895.1| endochitinase {Castanea sativa}, partial (32%) AND CB349918: AND CB976574: similar to PIR|T06999|T06999 chitinase (EC 3.2.1.14) ChtC1 precursor - potato, partial (10%) AND CB976380: similar to GP|1354129|gb|AAB01895.1| endochitinase {Castanea sativa}, partial (48%) AND CB348119: AND CB349650: AND CB349103: AND CB348374: AND CB348273: AND CB347832: AND CB346180: AND CB346159: AND TC71100: weakly similar to UP|Q42428_CASSA (Q42428) Chitinase Ib (Endochitinase), partial (46%) AND TC71009: similar to UP|Q42428_CASSA (Q42428) Chitinase Ib (Endochitinase), partial (39%) AND TC68967: similar to UP|Q9LIP0_ARATH (Q9LIP0) Arabidopsis thaliana genomic DNA, chromosome 3, BAC clone:F20C19, partial (79%) AND TC68437: similar to UP|Q42428_CASSA (Q42428) Chitinase Ib (Endochitinase), partial (36%) AND TC51975: similar to UP|Q42428_CASSA (Q42428) Chitinase Ib (Endochitinase), partial (44%) AND CB347330: AND CB348232: AND CB346169:
20.1	stress.biotic	vv_10011215	MULTIPLE HITS: 8 | CB349056;CB976380;CB976380;CB348232;TC71100;TC71009;TC68967;TC53465 | CB349056: weakly similar to GP|1354129|gb|AAB01895.1| endochitinase {Castanea sativa}, partial (15%) AND CB976380: similar to GP|1354129|gb|AAB01895.1| endochitinase {Castanea sativa}, partial (48%) AND CB976380: similar to GP|1354129|gb|AAB01895.1| endochitinase {Castanea sativa}, partial (48%) AND CB348232: AND TC71100: weakly similar to UP|Q42428_CASSA (Q42428) Chitinase Ib (Endochitinase), partial (46%) AND TC71009: similar to UP|Q42428_CASSA (Q42428) Chitinase Ib (Endochitinase), partial (39%) AND TC68967: similar to UP|Q9LIP0_ARATH (Q9LIP0) Arabidopsis thaliana genomic DNA, chromosome 3, BAC clone:F20C19, partial (79%) AND TC53465: weakly similar to UP|Q42428_CASSA (Q42428) Chitinase Ib (Endochitinase), partial (37%)
20.1	stress.biotic	vv_10007715	TC66986: similar to UP|Q71RI4_VITVI (Q71RI4) Resistance protein (Fragment), partial (67%)
20.1	stress.biotic	vv_10008475	NP596490: GB|AF369823.1|AAM21280.1 resistance gene analog [Vitis vinifera]
20.1	stress.biotic	vv_10006483	MULTIPLE HITS: 30 | CB348744;CB976380;CB976380;CB349650;CB349103;CB348374;CB348273;CB347832;CB347330;CB346159;TC71100;TC71009;TC68437;TC53465;TC51975;CB346104;CB348232;CB348119;CB346180;CB348509;CB350166;CB350227;CB349918;CB349169;CB349093;CB349056;CB349255;CB348666;CB346330;CB349417 | CB348744: similar to GP|1354129|gb|AAB01895.1| endochitinase {Castanea sativa}, partial (17%) AND CB976380: similar to GP|1354129|gb|AAB01895.1| endochitinase {Castanea sativa}, partial (48%) AND CB976380: similar to GP|1354129|gb|AAB01895.1| endochitinase {Castanea sativa}, partial (48%) AND CB349650: AND CB349103: AND CB348374: AND CB348273: AND CB347832: AND CB347330: AND CB346159: AND TC71100: weakly similar to UP|Q42428_CASSA (Q42428) Chitinase Ib (Endochitinase), partial (46%) AND TC71009: similar to UP|Q42428_CASSA (Q42428) Chitinase Ib (Endochitinase), partial (39%) AND TC68437: similar to UP|Q42428_CASSA (Q42428) Chitinase Ib (Endochitinase), partial (36%) AND TC53465: weakly similar to UP|Q42428_CASSA (Q42428) Chitinase Ib (Endochitinase), partial (37%) AND TC51975: similar to UP|Q42428_CASSA (Q42428) Chitinase Ib (Endochitinase), partial (44%) AND CB346104: weakly similar to GP|1354129|gb|AAB01895.1| endochitinase {Castanea sativa}, partial (32%) AND CB348232: AND CB348119: AND CB346180: AND CB348509: weakly similar to GP|1354129|gb|AAB01895.1| endochitinase {Castanea sativa}, partial (21%) AND CB350166: weakly similar to GP|11528439|gb|AAG37276.1 chitinase {Fragaria x ananassa}, partial (35%) AND CB350227: AND CB349918: AND CB349169: weakly similar to GP|27372245|dbj|BAC53632. cotyledoneous yieldin-like protein {Vigna unguiculata}, partial (30%) AND CB349093: weakly similar to PIR|T07838|T07838 chitinase (EC 3.2.1.14) - cucurbit, partial (27%) AND CB349056: weakly similar to GP|1354129|gb|AAB01895.1| endochitinase {Castanea sativa}, partial (15%) AND CB349255: weakly similar to GP|27372245|dbj|BAC53632. cotyledoneous yieldin-like protein {Vigna unguiculata}, partial (27%) AND CB348666: AND CB346330: AND CB349417: similar to GP|11528439|gb|AAG37276.1 chitinase {Fragaria x ananassa}, partial (19%)
20.1	stress.biotic	vv_10006826	CB915910:
20.1	stress.biotic	vv_10000217	TC58431: similar to UP|Q6U1L7_LYCES (Q6U1L7) Bax inhibitor, complete
20.1	stress.biotic	vv_10005146	BM438092: weakly similar to PIR|T48468|T48468 disease resistance-like protein - Arabidopsis thaliana, partial (7%)
20.1	stress.biotic	vv_10012642	TC56162: weakly similar to UP|Q27JA5_PICGL (Q27JA5) Dirigent-like protein pDIR7, partial (77%)
20.1	stress.biotic	vv_10000872	MULTIPLE HITS: 2 | TC63891;TC59784 | TC63891: similar to UP|Q7XAU7_VITVI (Q7XAU7) Thaumatin-like protein, complete AND TC59784: similar to GB|AAV34889.1|54609347|AY766059 osmotin-like {Theobroma cacao} (exp=-1; wgp=0; cg=0), partial (90%)
20.1	stress.biotic	vv_10008469	NP596484: GB|AF369829.1|AAM21286.1 resistance gene analog [Vitis vinifera]
20.1	stress.biotic	vv_10010214	TC60049: weakly similar to UP|Q69AB9_HELAN (Q69AB9) CC-NBS-LRR, partial (6%)
20.1	stress.biotic	vv_10012253	TC67734:
20.1	stress.biotic	vv_10009515	TC59213: similar to UP|Q9LQT4_ARATH (Q9LQT4) T4O12.3 (At1g75800/T4O12_2), partial (47%)
20.1	stress.biotic	vv_10010876	TC57169: weakly similar to UP|Q947E1_HELAN (Q947E1) Resistance gene analog NBS7 (Fragment), partial (50%)
20.1	stress.biotic	vv_10005413	BQ798928: weakly similar to GP|20385408|gb|AAM21274.1 resistance gene analog {Vitis vinifera}, partial (75%)
20.1	stress.biotic	vv_10008313	MULTIPLE HITS: 2 | CF211614;TC53165 | CF211614: AND TC53165:
20.1	stress.biotic	vv_10008379	TC67640:
20.1	stress.biotic	vv_10003523	TC62898: weakly similar to UP|Q2HUD1_MEDTR (Q2HUD1) TIR; Disease resistance protein; AAA ATPase, partial (4%)
20.1	stress.biotic	vv_10014454	MULTIPLE HITS: 2 | TC62469;TC63870 | TC62469: AND TC63870: weakly similar to UP|Q9LNV8_ARATH (Q9LNV8) F22G5.27, partial (10%)
20.1	stress.biotic	vv_10004995	TC56535: similar to UP|OLP1_LYCES (Q41350) Osmotin-like protein precursor, partial (92%)
20.1	stress.biotic	vv_10008589	MULTIPLE HITS: 2 | TC51862;TC51708 | TC51862: weakly similar to UP|PRPX_HORVU (P16273) Pathogen-related protein, partial (70%) AND TC51708: weakly similar to UP|PRPX_HORVU (P16273) Pathogen-related protein, partial (70%)
20.1.1	stress.biotic.respiratory burst
20.1.2	stress.biotic.receptors
20.1.3	stress.biotic.signalling
20.1.4	stress.biotic.kinases
20.1.5	stress.biotic.regulation of transcription
20.1.6	stress.biotic.heat shock proteins
20.1.7	stress.biotic.PR-proteins
20.1.7.6	stress.biotic.PR-proteins.proteinase inhibitors
20.1.7.12	stress.biotic.PR-proteins.plant defensins
20.1.8	stress.biotic.secondary metabolites
20.1.9	stress.biotic.misc
20.2	stress.abiotic	vv_10005149	TC55307: similar to UP|Q2XPW8_SOLTU (Q2XPW8) Per1-like family protein, partial (46%)
20.2	stress.abiotic	vv_10009360	TC63552: weakly similar to UP|Q9M0V1_ARATH (Q9M0V1) D123-like protein, partial (60%)
20.2	stress.abiotic	vv_10006503	TC64202: similar to UP|Q2XPW8_SOLTU (Q2XPW8) Per1-like family protein, partial (93%)
20.2	stress.abiotic	vv_10006495	MULTIPLE HITS: 2 | TC64202;TC55307 | TC64202: similar to UP|Q2XPW8_SOLTU (Q2XPW8) Per1-like family protein, partial (93%) AND TC55307: similar to UP|Q2XPW8_SOLTU (Q2XPW8) Per1-like family protein, partial (46%)
20.2.1	stress.abiotic.heat	vv_10010920	MULTIPLE HITS: 5 | CA809844;DT025322;TC61961;TC56194;TC51985 | CA809844: similar to GP|21239744|gb|AAL76087.1 HSP90-like protein {Oryza sativa}, partial (24%) AND DT025322: AND TC61961: homologue to UP|Q6UJX6_NICBE (Q6UJX6) Molecular chaperone Hsp90-1, partial (50%) AND TC56194: homologue to UP|Q6UJX6_NICBE (Q6UJX6) Molecular chaperone Hsp90-1, partial (28%) AND TC51985: homologue to UP|Q6UJX5_NICBE (Q6UJX5) Molecular chaperone Hsp90-2, partial (34%)
20.2.1	stress.abiotic.heat	vv_10008068	CF207116:
20.2.1	stress.abiotic.heat	vv_10006461	MULTIPLE HITS: 2 | TC53509;TC69989 | TC53509: homologue to UP|Q71EE1_HEVBR (Q71EE1) Heat shock protein, partial (25%) AND TC69989: homologue to UP|Q71EE1_HEVBR (Q71EE1) Heat shock protein, partial (79%)
20.2.1	stress.abiotic.heat	vv_10007605	CD006675: similar to GP|9279701|dbj|BAB01258.1 heat shock transcription factor-like protein {Arabidopsis thaliana}, partial (17%)
20.2.1	stress.abiotic.heat	vv_10011042	TC61730: similar to UP|Q6R0J1_TOBAC (Q6R0J1) Heat shock protein 90, partial (22%)
20.2.1	stress.abiotic.heat	vv_10011232	MULTIPLE HITS: 3 | TC52543;TC55357;TC53231 | TC52543: homologue to UP|Q6L9F6_NICBE (Q6L9F6) Heat shock protein 70 (Fragment), partial (44%) AND TC55357: homologue to UP|Q9M4E7_CUCSA (Q9M4E7) Heat shock protein 70, partial (57%) AND TC53231: homologue to UP|Q5QHT3_9FABA (Q5QHT3) 70 kDa heat shock cognate protein 2, partial (86%)
20.2.1	stress.abiotic.heat	vv_10003680	MULTIPLE HITS: 2 | TC54041;CB349806 | TC54041: similar to UP|Q9SWE4_TOBAC (Q9SWE4) Low molecular weight heat-shock protein, partial (94%) AND CB349806:
20.2.1	stress.abiotic.heat	vv_10006324	MULTIPLE HITS: 3 | CB346208;BQ793007;TC58803 | CB346208: weakly similar to GP|6601536|gb|AAF19021.1| chloroplast-localized small heat shock protein {Funaria hygrometrica}, partial (12%) AND BQ793007: AND TC58803: similar to UP|Q9SSQ8_ARATH (Q9SSQ8) F6D8.22 protein (At1g52560), partial (57%)
20.2.1	stress.abiotic.heat	vv_10005099	BM437183: weakly similar to GP|16648712|gb|AAL25548.1 AT3g62190/T17J13_150 {Arabidopsis thaliana}, partial (68%)
20.2.1	stress.abiotic.heat	vv_10005916	CB006966: similar to SP|P46254|HS2M_PEA Heat shock 22 kDa protein mitochondrial precursor. [Garden pea] {Pisum sativum}, partial (48%)
20.2.1	stress.abiotic.heat	vv_10010746	TC60004: similar to UP|Q9SWE4_TOBAC (Q9SWE4) Low molecular weight heat-shock protein, partial (94%)
20.2.1	stress.abiotic.heat	vv_10006446	CB348169:
20.2.1	stress.abiotic.heat	vv_10011815	TC60957: similar to UP|Q9LJ93_ARATH (Q9LJ93) Emb|CAB10262.1, partial (21%)
20.2.1	stress.abiotic.heat	vv_10005526	MULTIPLE HITS: 2 | CA808973;CB348169 | CA808973: AND CB348169:
20.2.1	stress.abiotic.heat	vv_10011245	MULTIPLE HITS: 2 | TC55897;TC69879 | TC55897: similar to UP|Q9XGS6_PRUDU (Q9XGS6) Cytosolic class II low molecular weight heat shock protein, complete AND TC69879: homologue to GB|ABA29610.1|75911506|DQ180746 class II small heat shock protein {Oryza sativa (japonica cultivar-group)} (exp=-1; wgp=0; cg=0), partial (20%)
20.2.1	stress.abiotic.heat	vv_10006800	TC67143: similar to RF|NP_176181.1|15218901|NM_104665 heat shock protein binding {Arabidopsis thaliana} (exp=-1; wgp=0; cg=0), partial (41%)
20.2.1	stress.abiotic.heat	vv_10001589	TC64841: similar to UP|DNJ15_ARATH (Q9ZSY2) Chaperone protein dnaJ 15 (Protein ALTERED RESPONSE TO GRAVITY) (AtARG1) (AtJ15) (AtDjB15), partial (87%)
20.2.1	stress.abiotic.heat	vv_10004662	TC61261: similar to UP|Q8VZB6_ARATH (Q8VZB6) DnaJ-like protein, partial (15%)
20.2.1	stress.abiotic.heat	vv_10000338	TC61961: homologue to UP|Q6UJX6_NICBE (Q6UJX6) Molecular chaperone Hsp90-1, partial (50%)
20.2.1	stress.abiotic.heat	vv_10006434	CB347932: weakly similar to GP|11934672|gb|AAG41774.1 Cat {Promoter probe vector pPR9TT}, partial (23%)
20.2.1	stress.abiotic.heat	vv_10002018	TC58947: similar to UP|O04056_CITLA (O04056) Heat shock protein 70 precursor, partial (34%)
20.2.1	stress.abiotic.heat	vv_10008913	TC60774: similar to RF|NP_199769.1|15240510|NM_124336 heat shock protein binding {Arabidopsis thaliana} (exp=-1; wgp=0; cg=0), partial (28%)
20.2.1	stress.abiotic.heat	vv_10001099	TC55191: similar to UP|HSP81_ORYSA (P33126) Heat shock protein 81-1 (HSP81-1) (Heat shock protein 82), partial (12%)
20.2.1	stress.abiotic.heat	vv_10011069	TC54060: weakly similar to UP|HSP11_DAUCA (P27396) 17.8 kDa class I heat shock protein (Clone DCHSP17.7), partial (60%)
20.2.1	stress.abiotic.heat	vv_10008406	CF214873:
20.2.1	stress.abiotic.heat	vv_10002773	TC67293: weakly similar to RF|NP_180126.1|15224749|NM_128113 heat shock protein binding {Arabidopsis thaliana} (exp=-1; wgp=0; cg=0), partial (14%)
20.2.1	stress.abiotic.heat	vv_10011694	TC65322: similar to RF|NP_187509.1|15231993|NM_111731 heat shock protein binding {Arabidopsis thaliana} (exp=-1; wgp=0; cg=0), partial (15%)
20.2.1	stress.abiotic.heat	vv_10005287	TC65394: similar to RF|NP_849977.1|30680384|NM_179646 heat shock protein binding {Arabidopsis thaliana} (exp=-1; wgp=0; cg=0), partial (23%)
20.2.1	stress.abiotic.heat	vv_10007339	CB974365: similar to GP|23477636|gb|AAN34791.1 Grp94 {Xerophyta viscosa}, partial (32%)
20.2.1	stress.abiotic.heat	vv_10008270	CF210857:
20.2.1	stress.abiotic.heat	vv_10000023	TC68108: similar to UP|Q9XGS6_PRUDU (Q9XGS6) Cytosolic class II low molecular weight heat shock protein, complete
20.2.1	stress.abiotic.heat	vv_10005547	TC67383: similar to UP|DNJ16_ARATH (Q8VXV4) Chaperone protein dnaJ 16 (Protein ARG1-LIKE1) (AtARL1) (AtJ16) (AtDjB16), partial (70%)
20.2.1	stress.abiotic.heat	vv_10007987	CD801373:
20.2.1	stress.abiotic.heat	vv_10011116	MULTIPLE HITS: 4 | TC69871;CF609961;TC54169;TC53102 | TC69871: similar to UP|DNAJ8_ARATH (Q9SAG8) Chaperone protein dnaJ 8, chloroplast precursor (AtJ8) (AtDjC8), partial (54%) AND CF609961: AND TC54169: similar to UP|DNAJ8_ARATH (Q9SAG8) Chaperone protein dnaJ 8, chloroplast precursor (AtJ8) (AtDjC8), partial (36%) AND TC53102: similar to UP|DNAJ8_ARATH (Q9SAG8) Chaperone protein dnaJ 8, chloroplast precursor (AtJ8) (AtDjC8), partial (54%)
20.2.1	stress.abiotic.heat	vv_10006544	MULTIPLE HITS: 11 | CB349906;CB348318;CB347972;TC65501;TC60004;TC52422;CB348624;CD005548;TC65605;TC64897;TC69456 | CB349906: similar to PIR|T46833|T46833 heat-shock protein low molecular weight [validated] - common tobacco, partial (88%) AND CB348318: AND CB347972: AND TC65501: similar to UP|Q9SWE4_TOBAC (Q9SWE4) Low molecular weight heat-shock protein, partial (94%) AND TC60004: similar to UP|Q9SWE4_TOBAC (Q9SWE4) Low molecular weight heat-shock protein, partial (94%) AND TC52422: similar to UP|Q9SWE4_TOBAC (Q9SWE4) Low molecular weight heat-shock protein, partial (94%) AND CB348624: similar to GP|4836473|gb|AAD30454.1| 17.6 kD class I small heat shock protein {Lycopersicon esculentum}, partial (38%) AND CD005548: AND TC65605: similar to UP|Q9SYV0_LYCES (Q9SYV0) 17.6 kD class I small heat shock protein (Type I small heat shock protein 17.6 kDa isoform), partial (75%) AND TC64897: similar to UP|Q9SYV0_LYCES (Q9SYV0) 17.6 kD class I small heat shock protein (Type I small heat shock protein 17.6 kDa isoform), partial (67%) AND TC69456: similar to UP|Q9SMF2_HELAN (Q9SMF2) 17.9 kDa heat-shock protein, partial (69%)
20.2.1	stress.abiotic.heat	vv_10000616	MULTIPLE HITS: 2 | TC60471;TC54426 | TC60471: weakly similar to GB|AAP37874.1|30725704|BT008515 At1g07200 {Arabidopsis thaliana} (exp=-1; wgp=0; cg=0), partial (30%) AND TC54426: weakly similar to UP|O80875_ARATH (O80875) Expressed protein, partial (8%)
20.2.1	stress.abiotic.heat	vv_10002459	TC59261: weakly similar to RF|NP_849977.1|30680384|NM_179646 heat shock protein binding {Arabidopsis thaliana} (exp=-1; wgp=0; cg=0), partial (23%)
20.2.1	stress.abiotic.heat	vv_10000038	MULTIPLE HITS: 2 | TC63760;CB350137 | TC63760: similar to UP|HSP41_SOYBN (P30236) 22.0 kDa class IV heat shock protein precursor, partial (41%) AND CB350137:
20.2.1	stress.abiotic.heat	vv_10011151	CA808061: similar to GP|20197532|gb|AAM15117.1 expressed protein {Arabidopsis thaliana}, partial (92%)
20.2.1	stress.abiotic.heat	vv_10011248	MULTIPLE HITS: 4 | TC69282;TC53231;TC55357;CB342619 | TC69282: homologue to UP|Q5QHT2_9FABA (Q5QHT2) 70 kDa heat shock cognate protein 3, partial (13%) AND TC53231: homologue to UP|Q5QHT3_9FABA (Q5QHT3) 70 kDa heat shock cognate protein 2, partial (86%) AND TC55357: homologue to UP|Q9M4E7_CUCSA (Q9M4E7) Heat shock protein 70, partial (57%) AND CB342619: weakly similar to GP|3962377|emb|CAA05547.1 heat shock protein 70 {Arabidopsis thaliana}, partial (24%)
20.2.1	stress.abiotic.heat	vv_10001990	TC53242: similar to UP|Q43455_SOYBN (Q43455) Heat shock transcription factor 29 (Fragment), partial (51%)
20.2.1	stress.abiotic.heat	vv_10006414	CB347680:
20.2.1	stress.abiotic.heat	vv_10011056	TC52850: similar to UP|Q94EN7_LYCPE (Q94EN7) Small heat stress protein class CIII, partial (76%)
20.2.1	stress.abiotic.heat	vv_10006496	MULTIPLE HITS: 5 | CB349128;CB348318;TC69456;TC60004;TC52422 | CB349128: similar to GP|25809052|gb|AAN74634.1 heat shock protein {Pisum sativum}, partial (73%) AND CB348318: AND TC69456: similar to UP|Q9SMF2_HELAN (Q9SMF2) 17.9 kDa heat-shock protein, partial (69%) AND TC60004: similar to UP|Q9SWE4_TOBAC (Q9SWE4) Low molecular weight heat-shock protein, partial (94%) AND TC52422: similar to UP|Q9SWE4_TOBAC (Q9SWE4) Low molecular weight heat-shock protein, partial (94%)
20.2.1	stress.abiotic.heat	vv_10007742	CD715185:
20.2.1	stress.abiotic.heat	vv_10003414	MULTIPLE HITS: 2 | CF405073;TC65147 | CF405073: AND TC65147: weakly similar to UP|Q5QMD6_ORYSA (Q5QMD6) DNAJ heat shock N-terminal domain-containing protein-like, partial (10%)
20.2.1	stress.abiotic.heat	vv_10000006	MULTIPLE HITS: 5 | TC53184;TC53850;TC53426;TC53479;TC68250 | TC53184: similar to UP|Q6WHC0_CAPFR (Q6WHC0) Chloroplast small heat shock protein class I, partial (89%) AND TC53850: similar to UP|Q40978_PAPSO (Q40978) Low molecular weight heat-shock protein, partial (70%) AND TC53426: similar to UP|HSP12_MEDSA (P27880) 18.2 kDa class I heat shock protein, partial (86%) AND TC53479: similar to UP|HSP12_MEDSA (P27880) 18.2 kDa class I heat shock protein, partial (86%) AND TC68250: similar to UP|HSP12_MEDSA (P27880) 18.2 kDa class I heat shock protein, partial (86%)
20.2.1	stress.abiotic.heat	vv_10006089	MULTIPLE HITS: 5 | CB342052;CB342125;TC53932;TC52602;TC61689 | CB342052: similar to GP|6934298|gb|AAF31705.1| heat-shock protein 80 {Euphorbia esula}, partial (48%) AND CB342125: AND TC53932: homologue to UP|Q6UJX6_NICBE (Q6UJX6) Molecular chaperone Hsp90-1, partial (59%) AND TC52602: homologue to UP|Q6UJX6_NICBE (Q6UJX6) Molecular chaperone Hsp90-1, partial (28%) AND TC61689: similar to UP|Q6UJX6_NICBE (Q6UJX6) Molecular chaperone Hsp90-1, partial (27%)
20.2.1	stress.abiotic.heat	vv_10005953	TC68076: similar to UP|Q40924_PSEMZ (Q40924) Luminal binding protein, partial (29%)
20.2.1	stress.abiotic.heat	vv_10001077	MULTIPLE HITS: 2 | TC57969;TC61495 | TC57969: similar to UP|Q8H2B1_SOYBN (Q8H2B1) DnaJ-like protein, partial (21%) AND TC61495: similar to GB|AAP21357.1|30102878|BT006549 At1g56300 {Arabidopsis thaliana} (exp=-1; wgp=0; cg=0), partial (74%)
20.2.1	stress.abiotic.heat	vv_10002796	TC70328: homologue to UP|Q5QHT3_9FABA (Q5QHT3) 70 kDa heat shock cognate protein 2, complete
20.2.1	stress.abiotic.heat	vv_10006844	CB916244: similar to GP|14326539|gb|AAK60314.1 AT5g16650/MTG13_10 {Arabidopsis thaliana}, partial (42%)
20.2.1	stress.abiotic.heat	vv_10007385	MULTIPLE HITS: 9 | TC52543;TC61116;TC55357;TC53231;TC63428;CB348319;TC70328;TC69094;TC53154 | TC52543: homologue to UP|Q6L9F6_NICBE (Q6L9F6) Heat shock protein 70 (Fragment), partial (44%) AND TC61116: homologue to UP|O22329_SOLCO (O22329) Heat shock cognate protein, partial (28%) AND TC55357: homologue to UP|Q9M4E7_CUCSA (Q9M4E7) Heat shock protein 70, partial (57%) AND TC53231: homologue to UP|Q5QHT3_9FABA (Q5QHT3) 70 kDa heat shock cognate protein 2, partial (86%) AND TC63428: homologue to UP|Q9M4E6_CUCSA (Q9M4E6) Heat shock protein 70, complete AND CB348319: AND TC70328: homologue to UP|Q5QHT3_9FABA (Q5QHT3) 70 kDa heat shock cognate protein 2, complete AND TC69094: homologue to UP|Q67BD0_TOBAC (Q67BD0) Heat shock protein 70-3, partial (65%) AND TC53154: homologue to UP|Q5QHT3_9FABA (Q5QHT3) 70 kDa heat shock cognate protein 2, partial (68%)
20.2.1	stress.abiotic.heat	vv_10002537	TC57791: similar to UP|Q3E7E4_ARATH (Q3E7E4) Protein At5g35753, partial (26%)
20.2.1	stress.abiotic.heat	vv_10010851	TC59386: similar to UP|Q9XGS6_PRUDU (Q9XGS6) Cytosolic class II low molecular weight heat shock protein, partial (96%)
20.2.1	stress.abiotic.heat	vv_10006478	CB348624: similar to GP|4836473|gb|AAD30454.1| 17.6 kD class I small heat shock protein {Lycopersicon esculentum}, partial (38%)
20.2.1	stress.abiotic.heat	vv_10009673	TC55699: weakly similar to UP|Q84VQ4_ARATH (Q84VQ4) DnaJ domain family, partial (69%)
20.2.1	stress.abiotic.heat	vv_10003998	MULTIPLE HITS: 3 | TC52618;CB342902;CB343996 | TC52618: homologue to UP|Q9ZSZ6_HEVBR (Q9ZSZ6) DnaJ protein, partial (12%) AND CB342902: similar to SP|P42824|DNJ2_ALLPO DnaJ protein homolog 2. [Leek] {Allium porrum}, partial (13%) AND CB343996:
20.2.1	stress.abiotic.heat	vv_10000870	MULTIPLE HITS: 2 | TC64895;TC57373 | TC64895: similar to UP|Q4VUC5_LYCES (Q4VUC5) Phosphosulfolactate synthase-related protein, partial (38%) AND TC57373: similar to UP|Q4VUC5_LYCES (Q4VUC5) Phosphosulfolactate synthase-related protein, partial (66%)
20.2.1	stress.abiotic.heat	vv_10010751	TC53790: homologue to gb|AF223066.1|AF223066 Humulus lupulus 26S ribosomal RNA gene, partial sequence; 18S ribosomal RNA gene, internal transcribed spacer 1, 5.8S ribosomal RNA gene, internal transcribed spacer 2 and 26S ribosomal RNA gene, complete sequence; and 18S ribosomal RNA gene, partial sequence, partial (7%)
20.2.1	stress.abiotic.heat	vv_10004817	MULTIPLE HITS: 3 | TC54277;TC65133;TC66394 | TC54277: similar to UP|Q6L5N5_NICBE (Q6L5N5) Heat shock protein 70 (Fragment), partial (23%) AND TC65133: weakly similar to UP|O23509_ARATH (O23509) HSP like protein (Fragment), partial (22%) AND TC66394:
20.2.1	stress.abiotic.heat	vv_10011878	TC66730: similar to RF|NP_567329.1|18413065|NM_116868 heat shock protein binding {Arabidopsis thaliana} (exp=-1; wgp=0; cg=0), partial (42%)
20.2.1	stress.abiotic.heat	vv_10006367	CB346926: weakly similar to GP|4836473|gb|AAD30454.1| 17.6 kD class I small heat shock protein {Lycopersicon esculentum}, partial (75%)
20.2.1	stress.abiotic.heat	vv_10011029	MULTIPLE HITS: 10 | TC58343;TC60463;CB348473;TC68250;TC53850;TC53426;TC68296;TC53184;TC53479;TC55879 | TC58343: similar to UP|HSP11_PEA (P19243) 18.1 kDa class I heat shock protein (HSP 18.1), partial (86%) AND TC60463: similar to UP|HSP12_MEDSA (P27880) 18.2 kDa class I heat shock protein, partial (86%) AND CB348473: AND TC68250: similar to UP|HSP12_MEDSA (P27880) 18.2 kDa class I heat shock protein, partial (86%) AND TC53850: similar to UP|Q40978_PAPSO (Q40978) Low molecular weight heat-shock protein, partial (70%) AND TC53426: similar to UP|HSP12_MEDSA (P27880) 18.2 kDa class I heat shock protein, partial (86%) AND TC68296: similar to UP|HSP11_DAUCA (P27396) 17.8 kDa class I heat shock protein (Clone DCHSP17.7), partial (84%) AND TC53184: similar to UP|Q6WHC0_CAPFR (Q6WHC0) Chloroplast small heat shock protein class I, partial (89%) AND TC53479: similar to UP|HSP12_MEDSA (P27880) 18.2 kDa class I heat shock protein, partial (86%) AND TC55879: similar to UP|HSP16_SOYBN (P05478) 18.5 kDa class I heat shock protein (HSP 18.5), partial (78%)
20.2.1	stress.abiotic.heat	vv_10001586	TC54826: similar to UP|Q9XET1_SOYBN (Q9XET1) Seed maturation protein PM31, partial (68%)
20.2.1	stress.abiotic.heat	vv_10004624	TC62454: homologue to UP|BIP5_TOBAC (Q03685) Luminal-binding protein 5 precursor (BiP 5) (78 kDa glucose-regulated protein homolog 5) (GRP 78-5), partial (41%)
20.2.1	stress.abiotic.heat	vv_10009220	TC58171: similar to RF|NP_192673.1|15233838|NM_117003 heat shock protein binding {Arabidopsis thaliana} (exp=-1; wgp=0; cg=0), partial (63%)
20.2.1	stress.abiotic.heat	vv_10004184	MULTIPLE HITS: 2 | CF405013;TC53058 | CF405013: AND TC53058: homologue to UP|Q9M4E8_CUCSA (Q9M4E8) Heat shock protein 70, complete
20.2.1	stress.abiotic.heat	vv_10001645	TC65322: similar to RF|NP_187509.1|15231993|NM_111731 heat shock protein binding {Arabidopsis thaliana} (exp=-1; wgp=0; cg=0), partial (15%)
20.2.1	stress.abiotic.heat	vv_10003682	TC63472: similar to UP|Q39929_HELAN (Q39929) 18.6 kDa heat-shock protein, partial (92%)
20.2.1	stress.abiotic.heat	vv_10006403	MULTIPLE HITS: 4 | CB347477;TC53850;TC53790;CB347838 | CB347477: similar to GP|3336892|emb|CAA12389.1 Hsp20.0 protein {Lycopersicon peruvianum}, partial (44%) AND TC53850: similar to UP|Q40978_PAPSO (Q40978) Low molecular weight heat-shock protein, partial (70%) AND TC53790: homologue to gb|AF223066.1|AF223066 Humulus lupulus 26S ribosomal RNA gene, partial sequence; 18S ribosomal RNA gene, internal transcribed spacer 1, 5.8S ribosomal RNA gene, internal transcribed spacer 2 and 26S ribosomal RNA gene, complete sequence; and 18S ribosomal RNA gene, partial sequence, partial (7%) AND CB347838: similar to PIR|S14999|CYPZ77 heat shock protein (clone DChsp17.7) - carrot, partial (40%)
20.2.1	stress.abiotic.heat	vv_10010707	TC56763: weakly similar to RF|NP_196259.2|30681429|NM_120724 chaperone binding {Arabidopsis thaliana} (exp=-1; wgp=0; cg=0), partial (70%)
20.2.1	stress.abiotic.heat	vv_10001747	MULTIPLE HITS: 2 | CD715912;TC62350 | CD715912: AND TC62350: similar to UP|HS21C_ARATH (P31170) Small heat shock protein, chloroplast precursor, partial (58%)
20.2.1	stress.abiotic.heat	vv_10006562	MULTIPLE HITS: 3 | TC71040;DT014957;TC51906 | TC71040: weakly similar to UP|Q9M566_EUPES (Q9M566) LMW heat shock protein, partial (53%) AND DT014957: AND TC51906: weakly similar to UP|HS23C_CHERU (P11890) Small heat shock protein, chloroplast precursor, partial (78%)
20.2.1	stress.abiotic.heat	vv_10004006	MULTIPLE HITS: 3 | CB346504;TC61390;TC54666 | CB346504: AND TC61390: similar to UP|Q39930_HELAN (Q39930) 17.7 kDa heat shock protein, partial (54%) AND TC54666: similar to UP|Q39930_HELAN (Q39930) 17.7 kDa heat shock protein, partial (76%)
20.2.1	stress.abiotic.heat	vv_10007738	TC55849: similar to UP|P93499_PHAVU (P93499) DnaJ-like protein (Fragment), partial (57%)
20.2.1	stress.abiotic.heat	vv_10011094	MULTIPLE HITS: 2 | TC67588;TC54555 | TC67588: homologue to UP|HSP11_PEA (P19243) 18.1 kDa class I heat shock protein (HSP 18.1), partial (37%) AND TC54555: similar to UP|Q9SWE4_TOBAC (Q9SWE4) Low molecular weight heat-shock protein, partial (94%)
20.2.1	stress.abiotic.heat	vv_10001061	MULTIPLE HITS: 3 | CB972720;TC61522;TC57366 | CB972720: AND TC61522: similar to GB|AAO11541.1|27363244|BT002625 At1g79930/F19K16_11 {Arabidopsis thaliana} (exp=-1; wgp=0; cg=0), partial (19%) AND TC57366: similar to GB|AAO11541.1|27363244|BT002625 At1g79930/F19K16_11 {Arabidopsis thaliana} (exp=-1; wgp=0; cg=0), partial (55%)
20.2.1	stress.abiotic.heat	vv_10006458	MULTIPLE HITS: 2 | TC71215;TC69989 | TC71215: similar to UP|Q9XEX7_LYCES (Q9XEX7) Heat shock protein 90 (Fragment), partial (51%) AND TC69989: homologue to UP|Q71EE1_HEVBR (Q71EE1) Heat shock protein, partial (79%)
20.2.1	stress.abiotic.heat	vv_10013150	TC54277: similar to UP|Q6L5N5_NICBE (Q6L5N5) Heat shock protein 70 (Fragment), partial (23%)
20.2.1	stress.abiotic.heat	vv_10006944	CB918497: similar to GP|3152572|gb|AAC17053.1| Contains homology to DNAJ heatshock protein gb|U32803 from Haemophilus influenzae., partial (37%)
20.2.1	stress.abiotic.heat	vv_10010069	TC69977: similar to GB|AAL10496.1|15983799|AY056805 At2g05250/F5G3.15 {Arabidopsis thaliana} (exp=-1; wgp=0; cg=0), partial (6%)
20.2.1	stress.abiotic.heat	vv_10011095	MULTIPLE HITS: 3 | CD005548;TC65605;TC64897 | CD005548: AND TC65605: similar to UP|Q9SYV0_LYCES (Q9SYV0) 17.6 kD class I small heat shock protein (Type I small heat shock protein 17.6 kDa isoform), partial (75%) AND TC64897: similar to UP|Q9SYV0_LYCES (Q9SYV0) 17.6 kD class I small heat shock protein (Type I small heat shock protein 17.6 kDa isoform), partial (67%)
20.2.1	stress.abiotic.heat	vv_10000453	MULTIPLE HITS: 3 | TC62740;TC53832;CA808459 | TC62740: weakly similar to UP|Q7NYU5_CHRVO (Q7NYU5) Probable small heat shock protein, partial (20%) AND TC53832: weakly similar to UP|Q208N7_ARATH (Q208N7) Peroxisomal small heat shock protein Acd31.2, partial (29%) AND CA808459:
20.2.1	stress.abiotic.heat	vv_10003786	TC63428: homologue to UP|Q9M4E6_CUCSA (Q9M4E6) Heat shock protein 70, complete
20.2.1	stress.abiotic.heat	vv_10004259	MULTIPLE HITS: 2 | CF210566;TC52947 | CF210566: AND TC52947: homologue to UP|ENPL_CATRO (P35016) Endoplasmin homolog precursor (GRP94 homolog), partial (36%)
20.2.1	stress.abiotic.heat	vv_10000420	TC59105: similar to UP|Q94EN7_LYCPE (Q94EN7) Small heat stress protein class CIII, partial (80%)
20.2.1	stress.abiotic.heat	vv_10004254	MULTIPLE HITS: 3 | BQ793007;TC58803;CB346208 | BQ793007: AND TC58803: similar to UP|Q9SSQ8_ARATH (Q9SSQ8) F6D8.22 protein (At1g52560), partial (57%) AND CB346208: weakly similar to GP|6601536|gb|AAF19021.1| chloroplast-localized small heat shock protein {Funaria hygrometrica}, partial (12%)
20.2.1	stress.abiotic.heat	vv_10004236	TC52597: similar to GB|AAM78044.1|21928031|AY125534 At3g62600/F26K9_30 {Arabidopsis thaliana} (exp=-1; wgp=0; cg=0), partial (92%)
20.2.1	stress.abiotic.heat	vv_10006135	MULTIPLE HITS: 4 | CB342902;CF516358;CB343996;TC52618 | CB342902: similar to SP|P42824|DNJ2_ALLPO DnaJ protein homolog 2. [Leek] {Allium porrum}, partial (13%) AND CF516358: AND CB343996: AND TC52618: homologue to UP|Q9ZSZ6_HEVBR (Q9ZSZ6) DnaJ protein, partial (12%)
20.2.1	stress.abiotic.heat	vv_10006835	TC66642: similar to UP|DNJ10_ARATH (Q8GYX8) Chaperone protein dnaJ 10 (AtJ10) (AtDjC10), partial (79%)
20.2.1	stress.abiotic.heat	vv_10000020	TC54356: similar to UP|Q9XGS6_PRUDU (Q9XGS6) Cytosolic class II low molecular weight heat shock protein, complete
20.2.1	stress.abiotic.heat	vv_10008494	TC57818: similar to UP|Q8LEU4_ARATH (Q8LEU4) DnaJ protein-like, partial (38%)
20.2.1	stress.abiotic.heat	vv_10008919	MULTIPLE HITS: 2 | TC70595;TC52883 | TC70595: AND TC52883:
20.2.1	stress.abiotic.heat	vv_10012021	TC61735: similar to UP|Q6UA14_GOSBA (Q6UA14) Fiber protein Fb25, partial (95%)
20.2.1	stress.abiotic.heat	vv_10004541	MULTIPLE HITS: 2 | TC60971;TC68284 | TC60971: weakly similar to UP|Q9ZS24_CASSA (Q9ZS24) Cytosolic class I small heat-shock protein HSP17.5, partial (24%) AND TC68284: weakly similar to UP|Q9AT71_COFAR (Q9AT71) Low molecular weight heat shock protein ersh 15 (Fragment), partial (60%)
20.2.1	stress.abiotic.heat	vv_10011823	TC54359: similar to UP|Q9LHS3_ARATH (Q9LHS3) Arabidopsis thaliana genomic DNA, chromosome 5, TAC clone:K16F4, partial (73%)
20.2.1	stress.abiotic.heat	vv_10000760	TC52223: similar to GB|AAF24498.1|6691127|AF214107 DnaJ-like protein {Arabidopsis thaliana} (exp=-1; wgp=0; cg=0), partial (40%)
20.2.1	stress.abiotic.heat	vv_10003898	MULTIPLE HITS: 2 | CD719692;TC53596 | CD719692: AND TC53596: homologue to UP|Q9ZWK3_9ROSI (Q9ZWK3) DnaJ homolog, complete
20.2.1	stress.abiotic.heat	vv_10001282	TC52751: similar to UP|Q9ST16_BRACM (Q9ST16) S-locus protein 5 (Fragment), partial (23%)
20.2.1	stress.abiotic.heat	vv_10001234	TC55736: similar to RF|NP_565982.1|18406052|NM_129836 electron transporter/ heat shock protein binding {Arabidopsis thaliana} (exp=-1; wgp=0; cg=0), partial (82%)
20.2.1	stress.abiotic.heat	vv_10010679	TC51914: UP|Q3L1D0_VITVI (Q3L1D0) Heat shock protein 101, partial (48%)
20.2.1	stress.abiotic.heat	vv_10005135	BM437943: similar to GP|11561806|gb|AAC83688.2 101 kDa heat shock protein; HSP101 {Nicotiana tabacum}, partial (22%)
20.2.1	stress.abiotic.heat	vv_10010377	TC52895: weakly similar to RF|NP_181097.1|15227436|NM_129106 heat shock protein binding {Arabidopsis thaliana} (exp=-1; wgp=0; cg=0), partial (10%)
20.2.1	stress.abiotic.heat	vv_10001931	TC60957: similar to UP|Q9LJ93_ARATH (Q9LJ93) Emb|CAB10262.1, partial (21%)
20.2.1	stress.abiotic.heat	vv_10001182	TC59568: similar to GB|AAP88343.1|32815917|BT009709 At3g13310 {Arabidopsis thaliana} (exp=-1; wgp=0; cg=0), partial (28%)
20.2.1	stress.abiotic.heat	vv_10005446	BQ799784:
20.2.1	stress.abiotic.heat	vv_10003993	TC65868: weakly similar to UP|HS23C_CHERU (P11890) Small heat shock protein, chloroplast precursor, partial (57%)
20.2.1	stress.abiotic.heat	vv_10006451	CB348251:
20.2.1	stress.abiotic.heat	vv_10007018	TC70154: similar to UP|HSF8_LYCES (Q40152) Heat shock factor protein HSF8 (Heat shock transcription factor 8) (HSTF 8) (Heat stress transcription factor), partial (24%)
20.2.1	stress.abiotic.heat	vv_10006334	CB346282: weakly similar to SP|P02519|HS11_SOYBN 17.3 kDa class I heat shock protein (HSP 17.3). [Soybean] {Glycine max}, partial (25%)
20.2.1	stress.abiotic.heat	vv_10000012	MULTIPLE HITS: 2 | DT025115;TC55826 | DT025115: AND TC55826: similar to UP|Q9XGS6_PRUDU (Q9XGS6) Cytosolic class II low molecular weight heat shock protein, complete
20.2.1	stress.abiotic.heat	vv_10006426	MULTIPLE HITS: 4 | CB347838;TC53850;TC53790;CB347477 | CB347838: similar to PIR|S14999|CYPZ77 heat shock protein (clone DChsp17.7) - carrot, partial (40%) AND TC53850: similar to UP|Q40978_PAPSO (Q40978) Low molecular weight heat-shock protein, partial (70%) AND TC53790: homologue to gb|AF223066.1|AF223066 Humulus lupulus 26S ribosomal RNA gene, partial sequence; 18S ribosomal RNA gene, internal transcribed spacer 1, 5.8S ribosomal RNA gene, internal transcribed spacer 2 and 26S ribosomal RNA gene, complete sequence; and 18S ribosomal RNA gene, partial sequence, partial (7%) AND CB347477: similar to GP|3336892|emb|CAA12389.1 Hsp20.0 protein {Lycopersicon peruvianum}, partial (44%)
20.2.1	stress.abiotic.heat	vv_10002848	TC53367: similar to UP|Q9SKY8_ARATH (Q9SKY8) 70kD heat shock protein (At2g32120/F22D22.13), partial (32%)
20.2.1	stress.abiotic.heat	vv_10006523	CB349630: similar to GP|25044839|gb|AAM28293.1 class-1 LMW heat shock protein {Ananas comosus}, partial (47%)
20.2.1	stress.abiotic.heat	vv_10011012	TC52543: homologue to UP|Q6L9F6_NICBE (Q6L9F6) Heat shock protein 70 (Fragment), partial (44%)
20.2.1	stress.abiotic.heat	vv_10006430	MULTIPLE HITS: 4 | CB347860;TC51906;TC68553;TC71040 | CB347860: weakly similar to GP|7159338|gb|AAF37726.1| LMW heat shock protein {Euphorbia esula}, partial (37%) AND TC51906: weakly similar to UP|HS23C_CHERU (P11890) Small heat shock protein, chloroplast precursor, partial (78%) AND TC68553: similar to UP|HS22M_PEA (P46254) Heat shock 22 kDa protein, mitochondrial precursor, partial (62%) AND TC71040: weakly similar to UP|Q9M566_EUPES (Q9M566) LMW heat shock protein, partial (53%)
20.2.1	stress.abiotic.heat	vv_10003992	TC56467: weakly similar to UP|O80432_LYCES (O80432) Mitochondrial small heat shock protein, partial (68%)
20.2.1	stress.abiotic.heat	vv_10001515	TC59727: similar to UP|Q2HS35_MEDTR (Q2HS35) Heat shock protein DnaJ, N-terminal, partial (58%)
20.2.1	stress.abiotic.heat	vv_10000197	MULTIPLE HITS: 3 | CB982233;TC53429;TC51853 | CB982233: AND TC53429: similar to UP|Q9FEG6_DAUCA (Q9FEG6) J2P (J1P), partial (32%) AND TC51853: homologue to UP|DNJH_CUCSA (Q04960) DnaJ protein homolog (DNAJ-1), partial (97%)
20.2.1	stress.abiotic.heat	vv_10003715	MULTIPLE HITS: 2 | TC66783;TC52017 | TC66783: homologue to UP|HSP83_IPONI (P51819) Heat shock protein 83, partial (13%) AND TC52017: homologue to UP|HSP83_IPONI (P51819) Heat shock protein 83, complete
20.2.1	stress.abiotic.heat	vv_10013386	MULTIPLE HITS: 2 | TC52883;TC70595 | TC52883: AND TC70595:
20.2.1	stress.abiotic.heat	vv_10002538	TC56315: homologue to UP|Q3L1D0_VITVI (Q3L1D0) Heat shock protein 101, partial (16%)
20.2.1	stress.abiotic.heat	vv_10005294	TC65983: similar to UP|Q7XYV1_LYCES (Q7XYV1) P58IPK, partial (29%)
20.2.1	stress.abiotic.heat	vv_10005202	BQ793171: weakly similar to GP|16118447|gb|AAL12248.1 heat shock transcription factor {Phaseolus acutifolius}, partial (16%)
20.2.1	stress.abiotic.heat	vv_10003981	MULTIPLE HITS: 2 | TC57896;CB347142 | TC57896: similar to RF|NP_179646.1|15225377|NM_127616 heat shock protein binding {Arabidopsis thaliana} (exp=-1; wgp=0; cg=0), partial (90%) AND CB347142:
20.2.1	stress.abiotic.heat	vv_10010688	TC53932: homologue to UP|Q6UJX6_NICBE (Q6UJX6) Molecular chaperone Hsp90-1, partial (59%)
20.2.1	stress.abiotic.heat	vv_10007849	MULTIPLE HITS: 2 | TC63631;CF607215 | TC63631: homologue to UP|Q39641_CUCSA (Q39641) Heat shock protein 70, partial (21%) AND CF607215:
20.2.1	stress.abiotic.heat	vv_10002732	TC53183: similar to UP|P93499_PHAVU (P93499) DnaJ-like protein (Fragment), partial (47%)
20.2.1	stress.abiotic.heat	vv_10004577	TC66115: homologue to UP|Q4LDR0_LYCES (Q4LDR0) Heat shock protein, partial (35%)
20.2.1	stress.abiotic.heat	vv_10003994	TC60755: similar to UP|HS23C_CHERU (P11890) Small heat shock protein, chloroplast precursor, partial (69%)
20.2.1	stress.abiotic.heat	vv_10011068	MULTIPLE HITS: 2 | TC53553;TC54060 | TC53553: weakly similar to UP|Q6RFM0_PRUPE (Q6RFM0) Small heat shock protein, partial (60%) AND TC54060: weakly similar to UP|HSP11_DAUCA (P27396) 17.8 kDa class I heat shock protein (Clone DCHSP17.7), partial (60%)
20.2.1	stress.abiotic.heat	vv_10012614	TC59307:
20.2.1	stress.abiotic.heat	vv_10006480	MULTIPLE HITS: 8 | CB348702;CD005548;CB348318;TC65501;TC60004;TC52422;CB349906;CB348624 | CB348702: weakly similar to PIR|T46833|T46833 heat-shock protein low molecular weight [validated] - common tobacco, partial (91%) AND CD005548: AND CB348318: AND TC65501: similar to UP|Q9SWE4_TOBAC (Q9SWE4) Low molecular weight heat-shock protein, partial (94%) AND TC60004: similar to UP|Q9SWE4_TOBAC (Q9SWE4) Low molecular weight heat-shock protein, partial (94%) AND TC52422: similar to UP|Q9SWE4_TOBAC (Q9SWE4) Low molecular weight heat-shock protein, partial (94%) AND CB349906: similar to PIR|T46833|T46833 heat-shock protein low molecular weight [validated] - common tobacco, partial (88%) AND CB348624: similar to GP|4836473|gb|AAD30454.1| 17.6 kD class I small heat shock protein {Lycopersicon esculentum}, partial (38%)
20.2.1	stress.abiotic.heat	vv_10010356	TC54237: similar to UP|P93499_PHAVU (P93499) DnaJ-like protein (Fragment), partial (57%)
20.2.1	stress.abiotic.heat	vv_10011030	MULTIPLE HITS: 6 | TC53426;TC53850;TC68250;TC53184;TC53479;TC58343 | TC53426: similar to UP|HSP12_MEDSA (P27880) 18.2 kDa class I heat shock protein, partial (86%) AND TC53850: similar to UP|Q40978_PAPSO (Q40978) Low molecular weight heat-shock protein, partial (70%) AND TC68250: similar to UP|HSP12_MEDSA (P27880) 18.2 kDa class I heat shock protein, partial (86%) AND TC53184: similar to UP|Q6WHC0_CAPFR (Q6WHC0) Chloroplast small heat shock protein class I, partial (89%) AND TC53479: similar to UP|HSP12_MEDSA (P27880) 18.2 kDa class I heat shock protein, partial (86%) AND TC58343: similar to UP|HSP11_PEA (P19243) 18.1 kDa class I heat shock protein (HSP 18.1), partial (86%)
20.2.1	stress.abiotic.heat	vv_10010008	TC71180: similar to UP|HSP7M_SOLTU (Q08276) Heat shock 70 kDa protein, mitochondrial precursor, partial (25%)
20.2.1	stress.abiotic.heat	vv_10013253	TC58056: similar to UP|Q9FMX6_ARATH (Q9FMX6) Gb|AAD21732.1, partial (40%)
20.2.1	stress.abiotic.heat	vv_10003785	MULTIPLE HITS: 2 | CB343592;TC70328 | CB343592: AND TC70328: homologue to UP|Q5QHT3_9FABA (Q5QHT3) 70 kDa heat shock cognate protein 2, complete
20.2.1	stress.abiotic.heat	vv_10006033	CB340806: similar to GP|14517387|gb|AAK62584.1 AT4g13980/dl3030c {Arabidopsis thaliana}, partial (12%)
20.2.1	stress.abiotic.heat	vv_10006037	CB341046: weakly similar to GP|14517387|gb|AAK62584.1 AT4g13980/dl3030c {Arabidopsis thaliana}, partial (35%)
20.2.1	stress.abiotic.heat	vv_10000018	TC55879: similar to UP|HSP16_SOYBN (P05478) 18.5 kDa class I heat shock protein (HSP 18.5), partial (78%)
20.2.1	stress.abiotic.heat	vv_10011284	TC53131: similar to UP|HSP22_IPONI (Q01545) 18.8 kDa class II heat shock protein, partial (75%)
20.2.1	stress.abiotic.heat	vv_10008924	MULTIPLE HITS: 2 | CD714954;TC54658 | CD714954: AND TC54658: similar to GB|AAK60314.1|14326539|AF385723 AT5g16650/MTG13_10 {Arabidopsis thaliana} (exp=-1; wgp=0; cg=0), partial (82%)
20.2.1	stress.abiotic.heat	vv_10009308	TC62040:
20.2.1	stress.abiotic.heat	vv_10005238	MULTIPLE HITS: 2 | BQ794754;TC67293 | BQ794754: similar to GP|9757996|dbj|BAB08418.1 DnaJ protein-like {Arabidopsis thaliana}, partial (9%) AND TC67293: weakly similar to RF|NP_180126.1|15224749|NM_128113 heat shock protein binding {Arabidopsis thaliana} (exp=-1; wgp=0; cg=0), partial (14%)
20.2.1	stress.abiotic.heat	vv_10006123	MULTIPLE HITS: 6 | CB342619;TC69282;TC55357;TC53231;CF603186;TC63428 | CB342619: weakly similar to GP|3962377|emb|CAA05547.1 heat shock protein 70 {Arabidopsis thaliana}, partial (24%) AND TC69282: homologue to UP|Q5QHT2_9FABA (Q5QHT2) 70 kDa heat shock cognate protein 3, partial (13%) AND TC55357: homologue to UP|Q9M4E7_CUCSA (Q9M4E7) Heat shock protein 70, partial (57%) AND TC53231: homologue to UP|Q5QHT3_9FABA (Q5QHT3) 70 kDa heat shock cognate protein 2, partial (86%) AND CF603186: AND TC63428: homologue to UP|Q9M4E6_CUCSA (Q9M4E6) Heat shock protein 70, complete
20.2.1	stress.abiotic.heat	vv_10008835	TC58479: weakly similar to UP|Q40865_PENAM (Q40865) Heat shock protein 16.9, partial (65%)
20.2.1	stress.abiotic.heat	vv_10010750	TC52017: homologue to UP|HSP83_IPONI (P51819) Heat shock protein 83, complete
20.2.1	stress.abiotic.heat	vv_10009777	TC67791: similar to UP|Q9LLI0_PHALU (Q9LLI0) ClpB, partial (19%)
20.2.1	stress.abiotic.heat	vv_10003893	MULTIPLE HITS: 5 | CB343220;TC53381;TC70819;TC54169;TC53102 | CB343220: AND TC53381: similar to UP|DNAJ8_ARATH (Q9SAG8) Chaperone protein dnaJ 8, chloroplast precursor (AtJ8) (AtDjC8), partial (54%) AND TC70819: similar to UP|Q5QJD5_PEA (Q5QJD5) Chloroplast outer envelope protein translocator Toc12, partial (50%) AND TC54169: similar to UP|DNAJ8_ARATH (Q9SAG8) Chaperone protein dnaJ 8, chloroplast precursor (AtJ8) (AtDjC8), partial (36%) AND TC53102: similar to UP|DNAJ8_ARATH (Q9SAG8) Chaperone protein dnaJ 8, chloroplast precursor (AtJ8) (AtDjC8), partial (54%)
20.2.1	stress.abiotic.heat	vv_10004064	TC53342: homologue to UP|Q9M5X2_EUPES (Q9M5X2) Heat-shock protein 80 (Fragment), partial (75%)
20.2.1	stress.abiotic.heat	vv_10007014	CB920522: similar to GP|15810194|gb|AAL06998.1 AT3g24520/MOB24_5 {Arabidopsis thaliana}, partial (34%)
20.2.1	stress.abiotic.heat	vv_10011180	MULTIPLE HITS: 2 | TC61730;TC51985 | TC61730: similar to UP|Q6R0J1_TOBAC (Q6R0J1) Heat shock protein 90, partial (22%) AND TC51985: homologue to UP|Q6UJX5_NICBE (Q6UJX5) Molecular chaperone Hsp90-2, partial (34%)
20.2.1	stress.abiotic.heat	vv_10010670	MULTIPLE HITS: 4 | CB922854;TC55897;TC54279;CB919836 | CB922854: AND TC55897: similar to UP|Q9XGS6_PRUDU (Q9XGS6) Cytosolic class II low molecular weight heat shock protein, complete AND TC54279: similar to UP|Q9XGS6_PRUDU (Q9XGS6) Cytosolic class II low molecular weight heat shock protein, complete AND CB919836:
20.2.2	stress.abiotic.cold	vv_10000424	MULTIPLE HITS: 2 | TC53521;TC52929 | TC53521: similar to UP|Q9LSP5_ARATH (Q9LSP5) Gb|AAF26101.1 (AT3g17020/K14A17_14), partial (89%) AND TC52929: similar to UP|Q9LSP5_ARATH (Q9LSP5) Gb|AAF26101.1 (AT3g17020/K14A17_14), partial (89%)
20.2.2	stress.abiotic.cold	vv_10006936	CB918260:
20.2.2	stress.abiotic.cold	vv_10012359	TC56597:
20.2.2	stress.abiotic.cold	vv_10000339	MULTIPLE HITS: 2 | TC57307;CB346163 | TC57307: similar to UP|Q6EJA5_PONTR (Q6EJA5) Clt1, partial (94%) AND CB346163:
20.2.2	stress.abiotic.cold	vv_10004901	TC65357: similar to UP|Q3E9V2_ARATH (Q3E9V2) Protein At4g28088, partial (79%)
20.2.2	stress.abiotic.cold	vv_10001086	TC55472: similar to GB|AAK32867.1|13605748|AF361855 AT3g53990/F5K20_290 {Arabidopsis thaliana} (exp=-1; wgp=0; cg=0), complete
20.2.2	stress.abiotic.cold	vv_10011057	TC58399: similar to UP|Q9LSP5_ARATH (Q9LSP5) Gb|AAF26101.1 (AT3g17020/K14A17_14), partial (84%)
20.2.2	stress.abiotic.cold	vv_10011126	MULTIPLE HITS: 2 | TC63973;TC63516 | TC63973: similar to UP|Q9FES4_VICFA (Q9FES4) ENOD18 protein (Fragment), partial (50%) AND TC63516: weakly similar to GB|AAK32867.1|13605748|AF361855 AT3g53990/F5K20_290 {Arabidopsis thaliana} (exp=-1; wgp=0; cg=0), partial (78%)
20.2.2	stress.abiotic.cold	vv_10002876	TC56597:
20.2.3	stress.abiotic.drought/salt	vv_10001350	TC54053: similar to UP|Q94II2_ARATH (Q94II2) ERD4 protein (Fragment), partial (32%)
20.2.3	stress.abiotic.drought/salt	vv_10002909	TC58525:
20.2.3	stress.abiotic.drought/salt	vv_10005467	BQ800241:
20.2.3	stress.abiotic.drought/salt	vv_10008645	MULTIPLE HITS: 2 | TC53763;CF210718 | TC53763: AND CF210718:
20.2.3	stress.abiotic.drought/salt	vv_10004133	TC60201: similar to UP|O23292_ARATH (O23292) Ankyrin like protein, partial (35%)
20.2.3	stress.abiotic.drought/salt	vv_10003747	MULTIPLE HITS: 2 | TC69838;TC60818 | TC69838: weakly similar to RF|XP_506779.1|51963992|XM_506779 P0572A04.25 gene product {Oryza sativa (japonica cultivar-group)} (exp=-1; wgp=0; cg=0), partial (49%) AND TC60818: weakly similar to RF|XP_506779.1|51963992|XM_506779 P0572A04.25 gene product {Oryza sativa (japonica cultivar-group)} (exp=-1; wgp=0; cg=0), partial (51%)
20.2.3	stress.abiotic.drought/salt	vv_10006568	CB834283:
20.2.3	stress.abiotic.drought/salt	vv_10006349	TC68559: similar to UP|Q941U5_ORYSA (Q941U5) Ankyrin-like protein, partial (44%)
20.2.3	stress.abiotic.drought/salt	vv_10006678	MULTIPLE HITS: 2 | CB912068;TC69973 | CB912068: similar to GP|14532450|gb|AAK63953.1 At2g03480/T4M8.9 {Arabidopsis thaliana}, partial (43%) AND TC69973: similar to UP|Q9ZQ84_ARATH (Q9ZQ84) Expressed protein, partial (77%)
20.2.3	stress.abiotic.drought/salt	vv_10003198	TC60358: similar to UP|Q8LG52_ARATH (Q8LG52) Ankyrin-like protein, partial (24%)
20.2.3	stress.abiotic.drought/salt	vv_10004806	MULTIPLE HITS: 2 | TC58821;TC58177 | TC58821: AND TC58177:
20.2.3	stress.abiotic.drought/salt	vv_10008500	TC61353: similar to UP|Q94EJ6_ARATH (Q94EJ6) AT4g18030/T6K21_210, partial (38%)
20.2.3	stress.abiotic.drought/salt	vv_10011627	TC63335: similar to UP|Q7XBT3_ORYSA (Q7XBT3) Expressed protein, partial (18%)
20.2.3	stress.abiotic.drought/salt	vv_10005742	CA817133: weakly similar to GP|25992529|gb|AAN77145.1 fiber protein Fb2 {Gossypium barbadense}, partial (36%)
20.2.3	stress.abiotic.drought/salt	vv_10009458	TC52914: similar to UP|Q5XEZ5_ARATH (Q5XEZ5) At4g22120, partial (27%)
20.2.3	stress.abiotic.drought/salt	vv_10006910	CB917666: similar to GP|21928175|gb|AAM78114.1 AT5g64030/MBM17_13 {Arabidopsis thaliana}, partial (24%)
20.2.3	stress.abiotic.drought/salt	vv_10003927	MULTIPLE HITS: 3 | TC71171;TC64302;TC63643 | TC71171: similar to UP|Q8GT87_GOSBA (Q8GT87) Fiber protein Fb2, partial (60%) AND TC64302: similar to UP|Q8GT87_GOSBA (Q8GT87) Fiber protein Fb2, partial (72%) AND TC63643: similar to UP|Q8GT87_GOSBA (Q8GT87) Fiber protein Fb2, partial (28%)
20.2.3	stress.abiotic.drought/salt	vv_10008386	TC67601: similar to UP|Q9M9E5_ARATH (Q9M9E5) F3F9.21, partial (48%)
20.2.3	stress.abiotic.drought/salt	vv_10007518	CB982814:
20.2.3	stress.abiotic.drought/salt	vv_10013061	TC66755: weakly similar to UP|Q7XBA5_ORYSA (Q7XBA5) Drought-induced protein DI1, partial (38%)
20.2.3	stress.abiotic.drought/salt	vv_10001859	TC56996:
20.2.3	stress.abiotic.drought/salt	vv_10009931	TC61384: similar to UP|Q8L7V3_ARATH (Q8L7V3) AT5g64030/MBM17_13, partial (49%)
20.2.3	stress.abiotic.drought/salt	vv_10005290	TC61555: weakly similar to UP|Q7XBT3_ORYSA (Q7XBT3) Expressed protein, partial (34%)
20.2.3	stress.abiotic.drought/salt	vv_10007161	TC63489: homologue to UP|O23292_ARATH (O23292) Ankyrin like protein, partial (28%)
20.2.3	stress.abiotic.drought/salt	vv_10007888	TC63251: similar to UP|Q94II3_ARATH (Q94II3) ERD3 protein, partial (88%)
20.2.3	stress.abiotic.drought/salt	vv_10007336	MULTIPLE HITS: 2 | TC62481;TC61384 | TC62481: similar to UP|Q8L7V3_ARATH (Q8L7V3) AT5g64030/MBM17_13, partial (35%) AND TC61384: similar to UP|Q8L7V3_ARATH (Q8L7V3) AT5g64030/MBM17_13, partial (49%)
20.2.3	stress.abiotic.drought/salt	vv_10004937	TC53310: weakly similar to UP|Q8L7V3_ARATH (Q8L7V3) AT5g64030/MBM17_13, partial (5%)
20.2.3	stress.abiotic.drought/salt	vv_10004475	TC66755: weakly similar to UP|Q7XBA5_ORYSA (Q7XBA5) Drought-induced protein DI1, partial (38%)
20.2.3	stress.abiotic.drought/salt	vv_10000996	TC63251: similar to UP|Q94II3_ARATH (Q94II3) ERD3 protein, partial (88%)
20.2.3	stress.abiotic.drought/salt	vv_10003435	TC59129: weakly similar to RF|XP_506779.1|51963992|XM_506779 P0572A04.25 gene product {Oryza sativa (japonica cultivar-group)} (exp=-1; wgp=0; cg=0), partial (52%)
20.2.3	stress.abiotic.drought/salt	vv_10007854	CD797264: weakly similar to GP|18377875|gb|AAL67123.1 AT3g06760/F3E22_10 {Arabidopsis thaliana}, partial (18%)
20.2.3	stress.abiotic.drought/salt	vv_10006382	CB347122: similar to GP|15450749|gb|AAK96646.1 At2g39750/T5I7.5 {Arabidopsis thaliana}, partial (23%)
20.2.4	stress.abiotic.touch/wounding	vv_10004433	TC66905: similar to UP|Q9SRK9_ARATH (Q9SRK9) F9F8.20 protein, partial (26%)
20.2.4	stress.abiotic.touch/wounding	vv_10005154	MULTIPLE HITS: 4 | BQ792147;CF605241;TC56430;TC58585 | BQ792147: AND CF605241: AND TC56430: similar to UP|Q04129_LYCES (Q04129) Wound induced protein (Fragment), partial (92%) AND TC58585: weakly similar to UP|O82615_ARATH (O82615) T9A4.6 protein (At4g10270) (Probable wound-induced protein), partial (98%)
20.2.4	stress.abiotic.touch/wounding	vv_10000519	MULTIPLE HITS: 2 | TC57747;TC52351 | TC57747: similar to UP|Q9LW93_TOBAC (Q9LW93) Nicotiana tabacum wound inducive mRNA , complete cds, partial (82%) AND TC52351: similar to UP|Q9LW93_TOBAC (Q9LW93) Nicotiana tabacum wound inducive mRNA , complete cds, partial (63%)
20.2.4	stress.abiotic.touch/wounding	vv_10001993	TC56430: similar to UP|Q04129_LYCES (Q04129) Wound induced protein (Fragment), partial (92%)
20.2.4	stress.abiotic.touch/wounding	vv_10012032	TC58496:
20.2.4	stress.abiotic.touch/wounding	vv_10007938	CD799759:
20.2.4	stress.abiotic.touch/wounding	vv_10004355	TC58585: weakly similar to UP|O82615_ARATH (O82615) T9A4.6 protein (At4g10270) (Probable wound-induced protein), partial (98%)
20.2.5	stress.abiotic.light	vv_10008961	TC57318: similar to UP|Q93Z10_ARATH (Q93Z10) AT5g11580/F15N18_170, partial (6%)
20.2.5	stress.abiotic.light	vv_10006805	TC67103: homologue to UP|DDB1_LYCCS (Q6E7D1) DNA damage binding protein 1 (UV-damaged DNA-binding protein 1), partial (10%)
20.2.5	stress.abiotic.light	vv_10005112	BM437391: similar to GP|21616072|emb|CAC87810. Tic62 protein {Pisum sativum}, partial (26%)
20.2.5	stress.abiotic.light	vv_10007555	CD004432: similar to GP|21616072|emb|CAC87810. Tic62 protein {Pisum sativum}, partial (10%)
20.2.99	stress.abiotic.unspecified	vv_10001217	MULTIPLE HITS: 3 | TC55871;TC55245;TC51813 | TC55871: similar to UP|Q5ZAV7_ORYSA (Q5ZAV7) Universal stress protein-like, partial (13%) AND TC55245: similar to UP|Q5ZAV7_ORYSA (Q5ZAV7) Universal stress protein-like, partial (23%) AND TC51813: similar to UP|Q9LPZ8_ARATH (Q9LPZ8) T23J18.3, partial (20%)
20.2.99	stress.abiotic.unspecified	vv_10003738	MULTIPLE HITS: 4 | CF603945;TC66301;TC60432;TC51800 | CF603945: AND TC66301: weakly similar to UP|O65884_RUBID (O65884) Major latex-like protein, partial (31%) AND TC60432: weakly similar to UP|O65884_RUBID (O65884) Major latex-like protein, partial (31%) AND TC51800: weakly similar to UP|O65884_RUBID (O65884) Major latex-like protein, partial (31%)
20.2.99	stress.abiotic.unspecified	vv_10008987	TC53483: similar to UP|Q7XHV1_ORYSA (Q7XHV1) CHP-rich zinc finger protein-like, partial (58%)
20.2.99	stress.abiotic.unspecified	vv_10003719	MULTIPLE HITS: 4 | CF604044;CF603477;TC68410;TC60622 | CF604044: AND CF603477: AND TC68410: similar to UP|Q41111_PHAVU (Q41111) Dehydrin, partial (75%) AND TC60622: similar to UP|Q9AR85_POPCA (Q9AR85) Dhn1 protein (Fragment), partial (53%)
20.2.99	stress.abiotic.unspecified	vv_10010771	MULTIPLE HITS: 4 | TC51935;CB346692;TC65275;TC52805 | TC51935: weakly similar to UP|MLP34_ARATH (Q9SSK7) MLP-like protein 34, partial (31%) AND CB346692: AND TC65275: weakly similar to UP|Q9AXU0_PRUPE (Q9AXU0) Major latex-like protein, partial (62%) AND TC52805: weakly similar to UP|Q9AXU0_PRUPE (Q9AXU0) Major latex-like protein, partial (37%)
20.2.99	stress.abiotic.unspecified	vv_10004763	TC52213: similar to UP|GL32_ARATH (Q9SR72) Germin-like protein subfamily 3 member 2 precursor, partial (73%)
20.2.99	stress.abiotic.unspecified	vv_10012934	TC62452: similar to UP|Q6T7D1_GOSBA (Q6T7D1) Fiber protein Fb19 (Fragment), complete
20.2.99	stress.abiotic.unspecified	vv_10000909	TC56512: weakly similar to GB|AAM65899.1|21593946|AY088360 pollen allergen-like protein {Arabidopsis thaliana} (exp=-1; wgp=0; cg=0), partial (76%)
20.2.99	stress.abiotic.unspecified	vv_10004943	TC59098: similar to UP|Q6Z841_ORYSA (Q6Z841) Pollen Ole e 1 allergen and extensin family protein-like, partial (78%)
20.2.99	stress.abiotic.unspecified	vv_10003963	MULTIPLE HITS: 2 | TC68079;TC54348 | TC68079: UP|Q2I307_9ROSI (Q2I307) Pollen-specific protein, partial (69%) AND TC54348: UP|Q2I307_9ROSI (Q2I307) Pollen-specific protein, complete
20.2.99	stress.abiotic.unspecified	vv_10004973	MULTIPLE HITS: 4 | CD800348;TC61267;TC56988;CA809348 | CD800348: AND TC61267: similar to UP|Q8S3R7_ORYSA (Q8S3R7) Ethylene-responsive protein-like, partial (93%) AND TC56988: similar to UP|Q8S3R7_ORYSA (Q8S3R7) Ethylene-responsive protein-like, partial (96%) AND CA809348:
20.2.99	stress.abiotic.unspecified	vv_10010549	MULTIPLE HITS: 2 | TC62784;TC56512 | TC62784: AND TC56512: weakly similar to GB|AAM65899.1|21593946|AY088360 pollen allergen-like protein {Arabidopsis thaliana} (exp=-1; wgp=0; cg=0), partial (76%)
20.2.99	stress.abiotic.unspecified	vv_10000709	MULTIPLE HITS: 2 | TC60072;TC66555 | TC60072: similar to UP|Q6JV12_BRANA (Q6JV12) Dehydrin, partial (51%) AND TC66555: similar to UP|Q5UVI2_QUERO (Q5UVI2) Dehydrin 1, partial (36%)
20.2.99	stress.abiotic.unspecified	vv_10014475	TC62784:
20.2.99	stress.abiotic.unspecified	vv_10005919	CB007202: similar to GP|20339364|gb|AAM19355.1 UOS1 {Pisum sativum}, partial (28%)
20.2.99	stress.abiotic.unspecified	vv_10011114	MULTIPLE HITS: 4 | TC65275;CB346692;TC59627;TC51935 | TC65275: weakly similar to UP|Q9AXU0_PRUPE (Q9AXU0) Major latex-like protein, partial (62%) AND CB346692: AND TC59627: weakly similar to UP|Q949M0_BETVU (Q949M0) Major latex like protein homolog, partial (64%) AND TC51935: weakly similar to UP|MLP34_ARATH (Q9SSK7) MLP-like protein 34, partial (31%)
20.2.99	stress.abiotic.unspecified	vv_10000251	MULTIPLE HITS: 4 | CF209685;TC58836;TC56760;TC64963 | CF209685: AND TC58836: similar to UP|Q9LWS6_ORYSA (Q9LWS6) Ozone-responsive stress-related protein-like, partial (84%) AND TC56760: similar to UP|Q9LWS6_ORYSA (Q9LWS6) Ozone-responsive stress-related protein-like, partial (84%) AND TC64963: similar to UP|Q9LWS6_ORYSA (Q9LWS6) Ozone-responsive stress-related protein-like, partial (84%)
20.2.99	stress.abiotic.unspecified	vv_10013190	TC59098: similar to UP|Q6Z841_ORYSA (Q6Z841) Pollen Ole e 1 allergen and extensin family protein-like, partial (78%)
20.2.99	stress.abiotic.unspecified	vv_10005539	MULTIPLE HITS: 4 | CA809348;TC61267;TC56988;CD800348 | CA809348: AND TC61267: similar to UP|Q8S3R7_ORYSA (Q8S3R7) Ethylene-responsive protein-like, partial (93%) AND TC56988: similar to UP|Q8S3R7_ORYSA (Q8S3R7) Ethylene-responsive protein-like, partial (96%) AND CD800348:
20.2.99	stress.abiotic.unspecified	vv_10002260	TC66897: similar to UP|Q8S4X1_PEA (Q8S4X1) UOS1, partial (23%)
20.2.99	stress.abiotic.unspecified	vv_10000555	MULTIPLE HITS: 2 | TC62087;TC59549 | TC62087: weakly similar to UP|Q8H2A6_ANACO (Q8H2A6) Germin-like protein, partial (87%) AND TC59549: weakly similar to UP|Q8H2A6_ANACO (Q8H2A6) Germin-like protein, partial (54%)
20.2.99	stress.abiotic.unspecified	vv_10003754	TC65626: similar to UP|O65149_TOBAC (O65149) Late embryogenis abundant protein 5, partial (43%)
20.2.99	stress.abiotic.unspecified	vv_10000322	MULTIPLE HITS: 2 | TC65524;TC53227 | TC65524: weakly similar to UP|Q9SES4_SAMNI (Q9SES4) Allergen-like protein BRSn20, partial (60%) AND TC53227: similar to UP|Q2I307_9ROSI (Q2I307) Pollen-specific protein, partial (93%)
20.2.99	stress.abiotic.unspecified	vv_10012935	TC63345: similar to UP|Q6T7D1_GOSBA (Q6T7D1) Fiber protein Fb19 (Fragment), complete
20.2.99	stress.abiotic.unspecified	vv_10010700	TC61998: UP|Q3ZNL4_VITVI (Q3ZNL4) Dehydrin 1a, complete
20.2.99	stress.abiotic.unspecified	vv_10000279	TC54112: UP|Q4VT48_VITVI (Q4VT48) Dehydrin 1b, complete
20.2.99	stress.abiotic.unspecified	vv_10001177	TC61797: similar to GB|AAB51752.1|1934730|ATU95036 germin-like protein {Arabidopsis thaliana} (exp=-1; wgp=0; cg=0), partial (96%)
21	redox.regulation
21.1	redox.thioredoxin	vv_10007151	TC54568: homologue to UP|Q93X83_9ROSI (Q93X83) Hsp70 interacting protein/thioredoxin chimera, complete
21.1	redox.thioredoxin	vv_10011281	TC52699: similar to UP|PDI_RICCO (Q43116) Protein disulfide-isomerase precursor (PDI) , partial (30%)
21.1	redox.thioredoxin	vv_10010727	CB981884:
21.1	redox.thioredoxin	vv_10006485	MULTIPLE HITS: 11 | CB348787;CB343676;DY474867;CF414945;CB983059;BQ793010;TC61845;TC59913;TC58751;CB349636;CB347815 | CB348787: weakly similar to GP|14485509|emb|CAC42084. thioredoxin h {Pisum sativum}, partial (76%) AND CB343676: AND DY474867: AND CF414945: AND CB983059: AND BQ793010: AND TC61845: similar to UP|TRXH_RICCO (Q43636) Thioredoxin H-type (TRX-H), partial (93%) AND TC59913: similar to UP|TRXH_RICCO (Q43636) Thioredoxin H-type (TRX-H), partial (93%) AND TC58751: similar to UP|TRXH_RICCO (Q43636) Thioredoxin H-type (TRX-H), partial (93%) AND CB349636: weakly similar to GP|13624884|emb|CAC36986. thioredoxin h {Pisum sativum}, partial (79%) AND CB347815:
21.1	redox.thioredoxin	vv_10012256	TC66457: weakly similar to UP|TRXM_BRANA (Q9XGS0) Thioredoxin M-type, chloroplast precursor (TRX-M), partial (67%)
21.1	redox.thioredoxin	vv_10003949	MULTIPLE HITS: 2 | TC61981;TC61161 | TC61981: similar to UP|Q40230_LILLO (Q40230) Thioredoxin, partial (64%) AND TC61161: similar to UP|TRXL1_ARATH (O64654) Thioredoxin-like 1, partial (38%)
21.1	redox.thioredoxin	vv_10010776	TC62034: similar to UP|PDI_RICCO (Q43116) Protein disulfide-isomerase precursor (PDI) , partial (90%)
21.1	redox.thioredoxin	vv_10007127	TC70942: similar to UP|Q84XU4_ELAGV (Q84XU4) Protein disulphide isomerase (Fragment), partial (47%)
21.1	redox.thioredoxin	vv_10000727	TC63581: similar to UP|Q8LCH9_ARATH (Q8LCH9) Thioredoxin-like protein, partial (84%)
21.1	redox.thioredoxin	vv_10009079	TC61173: similar to RF|NP_187329.1|15230779|NM_111553 electron transporter/ thiol-disulfide exchange intermediate {Arabidopsis thaliana} (exp=-1; wgp=0; cg=0), partial (49%)
21.1	redox.thioredoxin	vv_10003995	MULTIPLE HITS: 2 | DY474250;TC69504 | DY474250: AND TC69504: weakly similar to UP|TRXM_BRANA (Q9XGS0) Thioredoxin M-type, chloroplast precursor (TRX-M), partial (67%)
21.1	redox.thioredoxin	vv_10004728	MULTIPLE HITS: 2 | BM436689;TC55919 | BM436689: AND TC55919: similar to UP|Q8H6X3_TOBAC (Q8H6X3) Thioredoxin h-like protein, partial (79%)
21.1	redox.thioredoxin	vv_10006564	TC61123: similar to UP|Q9XF70_HEVBR (Q9XF70) Thioredoxin h, partial (41%)
21.1	redox.thioredoxin	vv_10001732	TC59451:
21.1	redox.thioredoxin	vv_10005203	MULTIPLE HITS: 2 | BQ793176;TC52395 | BQ793176: similar to SP|O48737|THM1_ARATH Thioredoxin M-type 1 chloroplast precursor (TRX-M1). [Mouse-ear cress] {Arabidopsis thaliana}, partial (13%) AND TC52395: similar to GB|AAF15952.1|6539616|AF095753 thioredoxin x {Arabidopsis thaliana} (exp=-1; wgp=0; cg=0), partial (67%)
21.1	redox.thioredoxin	vv_10000770	MULTIPLE HITS: 2 | CB968752;TC54713 | CB968752: AND TC54713: similar to UP|Q2CN59_9EURY (Q2CN59) Rubredoxin-type Fe(Cys)4 protein, partial (37%)
21.1	redox.thioredoxin	vv_10010052	TC69714: similar to UP|Q8LAM5_ARATH (Q8LAM5) Protein disulfide isomerase-like, partial (22%)
21.1	redox.thioredoxin	vv_10000085	TC58829: similar to UP|Q4U0W0_NICAL (Q4U0W0) Thioredoxin H, partial (86%)
21.1	redox.thioredoxin	vv_10003879	TC56910: weakly similar to UP|Q6PV94_SOYBN (Q6PV94) Thioredoxin, partial (80%)
21.1	redox.thioredoxin	vv_10006383	MULTIPLE HITS: 2 | CB347126;TC53021 | CB347126: similar to GP|10178283|emb|CAC08341. lipoic acid synthase-like protein {Arabidopsis thaliana}, partial (14%) AND TC53021: similar to UP|Q9FT94_ARATH (Q9FT94) Lipoic acid synthase-like protein, partial (16%)
21.1	redox.thioredoxin	vv_10012713	TC56071: weakly similar to UP|Q9LQG5_ARATH (Q9LQG5) F15O4.20, partial (12%)
21.1	redox.thioredoxin	vv_10006304	MULTIPLE HITS: 2 | CB345868;TC52892 | CB345868: weakly similar to GP|21354|emb|CAA35827.1|| thioredoxin M precursor (AA -67 to 114) {Spinacia oleracea}, partial (51%) AND TC52892: similar to UP|Q2PXN7_ARAHY (Q2PXN7) Chloroplast thioredoxin M-type (Fragment), partial (72%)
21.1	redox.thioredoxin	vv_10003868	TC68436: similar to UP|TRXH2_TOBAC (Q07090) Thioredoxin H-type 2 (TRX-H2), partial (94%)
21.1	redox.thioredoxin	vv_10006441	MULTIPLE HITS: 3 | CB348085;CF404504;TC52395 | CB348085: similar to GP|11692892|gb|AAG40049.1 At1g50320 {Arabidopsis thaliana}, partial (36%) AND CF404504: AND TC52395: similar to GB|AAF15952.1|6539616|AF095753 thioredoxin x {Arabidopsis thaliana} (exp=-1; wgp=0; cg=0), partial (67%)
21.1	redox.thioredoxin	vv_10002947	TC70165: similar to UP|Q3EDG8_ARATH (Q3EDG8) Protein At1g07700, partial (61%)
21.1	redox.thioredoxin	vv_10006062	CB341613: similar to SP|Q9XF61|PDI_DATGL Protein disulfide isomerase precursor (PDI) (EC 5.3.4.1). [Durango root] {Datisca glomerata}, partial (39%)
21.1	redox.thioredoxin	vv_10005408	BQ798869:
21.1	redox.thioredoxin	vv_10010717	MULTIPLE HITS: 2 | CB342722;TC56341 | CB342722: AND TC56341: similar to UP|TRXF_PEA (P29450) Thioredoxin F-type, chloroplast precursor (TRX-F), partial (60%)
21.1	redox.thioredoxin	vv_10006000	CB339208: weakly similar to SP|Q07090|THH2_TOBAC Thioredoxin H-type 2 (TRX-H2). [Common tobacco] {Nicotiana tabacum}, partial (40%)
21.1	redox.thioredoxin	vv_10011432	MULTIPLE HITS: 2 | CB968752;TC54713 | CB968752: AND TC54713: similar to UP|Q2CN59_9EURY (Q2CN59) Rubredoxin-type Fe(Cys)4 protein, partial (37%)
21.1	redox.thioredoxin	vv_10011219	CB350013: similar to GP|4928460|gb|AAD33596.1| thioredoxin h {Hevea brasiliensis}, partial (44%)
21.1	redox.thioredoxin	vv_10007757	TC65792: weakly similar to RF|NP_181046.1|15226875|NM_129053 electron transporter/ thiol-disulfide exchange intermediate {Arabidopsis thaliana} (exp=-1; wgp=0; cg=0), partial (55%)
21.1	redox.thioredoxin	vv_10003338	TC56071: weakly similar to UP|Q9LQG5_ARATH (Q9LQG5) F15O4.20, partial (12%)
21.1	redox.thioredoxin	vv_10003948	TC60788: similar to UP|TRXL1_ARATH (O64654) Thioredoxin-like 1, partial (39%)
21.1	redox.thioredoxin	vv_10011727	TC59451:
21.1	redox.thioredoxin	vv_10000411	TC55012: similar to UP|FTRC_SOYBN (O49856) Ferredoxin-thioredoxin reductase catalytic chain, chloroplast precursor (FTR-C) , partial (88%)
21.1	redox.thioredoxin	vv_10009494	TC64158: similar to UP|Q5EUD4_MAIZE (Q5EUD4) Protein disulfide isomerase, partial (73%)
21.1	redox.thioredoxin	vv_10007147	TC54568: homologue to UP|Q93X83_9ROSI (Q93X83) Hsp70 interacting protein/thioredoxin chimera, complete
21.1	redox.thioredoxin	vv_10011257	MULTIPLE HITS: 2 | TC59370;TC56341 | TC59370: similar to UP|TRXF_PEA (P29450) Thioredoxin F-type, chloroplast precursor (TRX-F), partial (60%) AND TC56341: similar to UP|TRXF_PEA (P29450) Thioredoxin F-type, chloroplast precursor (TRX-F), partial (60%)
21.1	redox.thioredoxin	vv_10006524	MULTIPLE HITS: 9 | CB349636;DY474867;CF414945;CB983059;TC61845;TC59913;TC58751;BQ793010;CB343676 | CB349636: weakly similar to GP|13624884|emb|CAC36986. thioredoxin h {Pisum sativum}, partial (79%) AND DY474867: AND CF414945: AND CB983059: AND TC61845: similar to UP|TRXH_RICCO (Q43636) Thioredoxin H-type (TRX-H), partial (93%) AND TC59913: similar to UP|TRXH_RICCO (Q43636) Thioredoxin H-type (TRX-H), partial (93%) AND TC58751: similar to UP|TRXH_RICCO (Q43636) Thioredoxin H-type (TRX-H), partial (93%) AND BQ793010: AND CB343676:
21.1	redox.thioredoxin	vv_10000229	TC61913: similar to UP|Q9XF70_HEVBR (Q9XF70) Thioredoxin h, partial (93%)
21.1	redox.thioredoxin	vv_10000227	TC64778: similar to GB|AAP13381.1|30023696|BT006273 At1g51070 {Arabidopsis thaliana} (exp=-1; wgp=0; cg=0), partial (67%)
21.1	redox.thioredoxin	vv_10004046	MULTIPLE HITS: 2 | TC52892;CB345868 | TC52892: similar to UP|Q2PXN7_ARAHY (Q2PXN7) Chloroplast thioredoxin M-type (Fragment), partial (72%) AND CB345868: weakly similar to GP|21354|emb|CAA35827.1|| thioredoxin M precursor (AA -67 to 114) {Spinacia oleracea}, partial (51%)
21.1	redox.thioredoxin	vv_10002461	TC59388: similar to UP|Q9LJU2_ARATH (Q9LJU2) Emb|CAB38838.1 (AT3g20560/K10D20_9), partial (31%)
21.1	redox.thioredoxin	vv_10000447	TC52440: similar to UP|O23166_ARATH (O23166) Thiol-disulfide interchange like protein (AT4g37200/C7A10_160) (Thioredoxin-like protein), partial (70%)
21.1	redox.thioredoxin	vv_10003924	MULTIPLE HITS: 2 | TC70235;TC63249 | TC70235: similar to UP|Q5ZF47_PLAMJ (Q5ZF47) Thioredoxin 2, partial (52%) AND TC63249: similar to UP|Q5ZF47_PLAMJ (Q5ZF47) Thioredoxin 2, partial (52%)
21.1	redox.thioredoxin	vv_10006350	CB346557: homologue to GP|4165097|gb|AAD08680.1| NNX3 {Mus musculus}, partial (4%)
21.1	redox.thioredoxin	vv_10006462	MULTIPLE HITS: 4 | CB348415;TC64778;TC61913;CB347420 | CB348415: weakly similar to GP|4928460|gb|AAD33596.1| thioredoxin h {Hevea brasiliensis}, partial (82%) AND TC64778: similar to GB|AAP13381.1|30023696|BT006273 At1g51070 {Arabidopsis thaliana} (exp=-1; wgp=0; cg=0), partial (67%) AND TC61913: similar to UP|Q9XF70_HEVBR (Q9XF70) Thioredoxin h, partial (93%) AND CB347420:
21.1	redox.thioredoxin	vv_10008562	TC52395: similar to GB|AAF15952.1|6539616|AF095753 thioredoxin x {Arabidopsis thaliana} (exp=-1; wgp=0; cg=0), partial (67%)
21.1	redox.thioredoxin	vv_10003880	TC53817: similar to UP|Q4U0W0_NICAL (Q4U0W0) Thioredoxin H, partial (54%)
21.2	redox.ascorbate and glutathione	vv_10004198	TC51733: homologue to GB|AAL84988.1|19310509|AY079104 AT3g48890/T21J18_160 {Arabidopsis thaliana} (exp=-1; wgp=0; cg=0), partial (65%)
21.2	redox.ascorbate and glutathione	vv_10000211	TC64004: similar to GB|AAP37797.1|30725550|BT008438 At2g24940 {Arabidopsis thaliana} (exp=-1; wgp=0; cg=0), partial (98%)
21.2	redox.ascorbate and glutathione	vv_10010308	MULTIPLE HITS: 2 | TC55118;TC52865 | TC55118: similar to GB|AAM63528.1|21634402|AY114120 cytochrome b-561D {Arabidopsis thaliana} (exp=-1; wgp=0; cg=0), partial (52%) AND TC52865: similar to GB|AAM63528.1|21634402|AY114120 cytochrome b-561D {Arabidopsis thaliana} (exp=-1; wgp=0; cg=0), partial (73%)
21.2	redox.ascorbate and glutathione	vv_10013759	TC58362: similar to UP|Q2HIW2_ARATH (Q2HIW2) At4g14965, partial (84%)
21.2	redox.ascorbate and glutathione	vv_10013850	TC71045: weakly similar to GB|AAQ62413.1|34146810|BT010412 At2g30890 {Arabidopsis thaliana} (exp=-1; wgp=0; cg=0), partial (48%)
21.2	redox.ascorbate and glutathione	vv_10007443	CB978547: weakly similar to GP|9280317|dbj|BAB01696.1 oxylase-like protein {Arabidopsis thaliana}, partial (19%)
21.2	redox.ascorbate and glutathione	vv_10006373	TC60781: similar to UP|Q3LGX4_CITLA (Q3LGX4) Cytochrome b561, partial (86%)
21.2	redox.ascorbate and glutathione	vv_10009631	TC58362: similar to UP|Q2HIW2_ARATH (Q2HIW2) At4g14965, partial (84%)
21.2	redox.ascorbate and glutathione	vv_10010164	MULTIPLE HITS: 2 | TC60781;CB347077 | TC60781: similar to UP|Q3LGX4_CITLA (Q3LGX4) Cytochrome b561, partial (86%) AND CB347077: weakly similar to GP|10176831|dbj|BAB10153. cytochrome b-561 {Arabidopsis thaliana}, partial (40%)
21.2	redox.ascorbate and glutathione	vv_10010231	TC60594: weakly similar to UP|Q9ZSR3_MESCR (Q9ZSR3) Cytochrome (Fragment), partial (69%)
21.2	redox.ascorbate and glutathione	vv_10002196	TC58099: similar to UP|Q5QLQ8_ORYSA (Q5QLQ8) Cytochrome B561-like, partial (59%)
21.2	redox.ascorbate and glutathione	vv_10007262	MULTIPLE HITS: 2 | TC59321;DT006740 | TC59321: similar to UP|MDAR_LYCES (Q43497) Monodehydroascorbate reductase (MDAR) (Ascorbate free radical reductase) (AFR reductase) , partial (48%) AND DT006740:
21.2	redox.ascorbate and glutathione	vv_10008861	TC61996: similar to UP|Q8LE60_ARATH (Q8LE60) Cytochrome b561, partial (86%)
21.2	redox.ascorbate and glutathione	vv_10006379	MULTIPLE HITS: 2 | CB347077;TC60781 | CB347077: weakly similar to GP|10176831|dbj|BAB10153. cytochrome b-561 {Arabidopsis thaliana}, partial (40%) AND TC60781: similar to UP|Q3LGX4_CITLA (Q3LGX4) Cytochrome b561, partial (86%)
21.2	redox.ascorbate and glutathione	vv_10011181	CB342030: similar to GP|12597245|dbj|BAB21522. cytochrome b561 {Arabidopsis thaliana}, partial (54%)
21.2.1	redox.ascorbate and glutathione.ascorbate	vv_10011315	MULTIPLE HITS: 2 | AJ862947;TC61772 | AJ862947: AND TC61772: similar to GB|AAP31933.1|30387535|BT006589 At4g26850 {Arabidopsis thaliana} (exp=-1; wgp=0; cg=0), partial (79%)
21.2.1	redox.ascorbate and glutathione.ascorbate	vv_10006541	MULTIPLE HITS: 3 | CB349862;AJ862947;TC61772 | CB349862: AND AJ862947: AND TC61772: similar to GB|AAP31933.1|30387535|BT006589 At4g26850 {Arabidopsis thaliana} (exp=-1; wgp=0; cg=0), partial (79%)
21.2.1	redox.ascorbate and glutathione.ascorbate	vv_10004219	TC52612: similar to UP|Q39780_GOSHI (Q39780) Ascorbate peroxidase, complete
21.2.1	redox.ascorbate and glutathione.ascorbate	vv_10011040	MULTIPLE HITS: 2 | TC51718;CF208198 | TC51718: similar to UP|Q41772_MAIZE (Q41772) Cytosolic ascorbate peroxidase, complete AND CF208198:
21.2.1	redox.ascorbate and glutathione.ascorbate	vv_10000180	TC55234: homologue to UP|Q4ZJK2_CAPAN (Q4ZJK2) Cytosolic ascorbate peroxidase, partial (29%)
21.2.1	redox.ascorbate and glutathione.ascorbate	vv_10011639	TC56127: similar to RF|NP_192640.1|15236678|NM_116970 peroxidase {Arabidopsis thaliana} (exp=-1; wgp=0; cg=0) , partial (77%)
21.2.1	redox.ascorbate and glutathione.ascorbate	vv_10002134	MULTIPLE HITS: 2 | TC53073;TC53669 | TC53073: similar to GB|AAP37708.1|30725372|BT008349 At4g32320 {Arabidopsis thaliana} (exp=-1; wgp=0; cg=0), partial (60%) AND TC53669: similar to GB|AAP37708.1|30725372|BT008349 At4g32320 {Arabidopsis thaliana} (exp=-1; wgp=0; cg=0), partial (35%)
21.2.1	redox.ascorbate and glutathione.ascorbate	vv_10007728	CD713743: similar to GP|11994487|dbj|BAB02528. cytosolic monodehydroascorbate reductase {Arabidopsis thaliana}, partial (11%)
21.2.1	redox.ascorbate and glutathione.ascorbate	vv_10005401	BQ798828: weakly similar to GP|15430584|dbj|BAB64351. peroxisomal ascorbate peroxidase {Cucurbita cv. Kurokawa Amakuri}, partial (42%)
21.2.1	redox.ascorbate and glutathione.ascorbate	vv_10004031	MULTIPLE HITS: 3 | TC51795;DT016755;TC70557 | TC51795: similar to UP|Q4JR85_MEDTR (Q4JR85) Dehydroascorbate reductase, partial (80%) AND DT016755: AND TC70557: similar to UP|Q4JR85_MEDTR (Q4JR85) Dehydroascorbate reductase, partial (80%)
21.2.1	redox.ascorbate and glutathione.ascorbate	vv_10001170	TC56444: similar to UP|ASO_TOBAC (Q40588) L-ascorbate oxidase precursor (Ascorbase) (ASO) , partial (37%)
21.2.1	redox.ascorbate and glutathione.ascorbate	vv_10001243	MULTIPLE HITS: 2 | TC67756;TC60924 | TC67756: homologue to UP|Q5QHW7_VIGUN (Q5QHW7) Chloroplast thylakoid-bound ascorbate peroxidase, partial (34%) AND TC60924: similar to UP|O81333_MESCR (O81333) Thylakoid-bound L-ascorbate peroxidase , partial (87%)
21.2.1	redox.ascorbate and glutathione.ascorbate	vv_10001529	TC56127: similar to RF|NP_192640.1|15236678|NM_116970 peroxidase {Arabidopsis thaliana} (exp=-1; wgp=0; cg=0) , partial (77%)
21.2.1	redox.ascorbate and glutathione.ascorbate	vv_10009326	TC60157: homologue to UP|Q5IAC4_9ROSI (Q5IAC4) Cytosolic ascorbate peroxidase (Fragment), partial (67%)
21.2.1	redox.ascorbate and glutathione.ascorbate	vv_10008062	MULTIPLE HITS: 2 | CF074706;TC60924 | CF074706: similar to PIR|T10190|T10190 L-ascorbate peroxidase (EC 1.11.1.11) precursor - cucurbit, partial (9%) AND TC60924: similar to UP|O81333_MESCR (O81333) Thylakoid-bound L-ascorbate peroxidase , partial (87%)
21.2.1	redox.ascorbate and glutathione.ascorbate	vv_10009744	TC60241: similar to UP|MDAR2_ARATH (Q9LK94) Probable monodehydroascorbate reductase, cytoplasmic isoform 2 (MDAR 2) , partial (43%)
21.2.1	redox.ascorbate and glutathione.ascorbate	vv_10004142	MULTIPLE HITS: 2 | TC54132;TC53086 | TC54132: similar to UP|Q84UH4_TOBAC (Q84UH4) Dehydroascorbate reductase, partial (98%) AND TC53086: similar to UP|Q84UH4_TOBAC (Q84UH4) Dehydroascorbate reductase, partial (75%)
21.2.1	redox.ascorbate and glutathione.ascorbate	vv_10009760	TC68533: similar to UP|Q94IB7_SPIOL (Q94IB7) Monodehydroascorbate reductase, partial (43%)
21.2.1	redox.ascorbate and glutathione.ascorbate	vv_10006029	CB340736: GP|29425779|gb|AAN02133.1 gp79 {Mycobacteriophage Barnyard}, partial (7%)
21.2.1.1	redox.ascorbate and glutathione.ascorbate.GME	vv_10000284	MULTIPLE HITS: 2 | DY474143;TC58885 | DY474143: AND TC58885: homologue to UP|GME1_ORYSA (Q338B5) GDP-mannose 3,5-epimerase 1 (GDP-Man 3,5-epimerase 1) (OsGME-1) , partial (98%)
21.2.1.1	redox.ascorbate and glutathione.ascorbate.GME	vv_10011321	MULTIPLE HITS: 2 | DT013774;TC55380 | DT013774: AND TC55380: homologue to UP|GME1_ORYSA (Q338B5) GDP-mannose 3,5-epimerase 1 (GDP-Man 3,5-epimerase 1) (OsGME-1) , partial (98%)
21.2.1.2	redox.ascorbate and glutathione.ascorbate.GDP-L-galactose-hexose-1-phosphate guanyltransferase
21.2.1.4	redox.ascorbate and glutathione.ascorbate.L-galactose dehydrogenase
21.2.1.5	redox.ascorbate and glutathione.ascorbate.L-Galactono-1,4-lactone dehydrogenase
21.2.2	redox.ascorbate and glutathione.glutathione	vv_10000326	MULTIPLE HITS: 2 | TC52412;TC69499 | TC52412: similar to UP|O65156_ZANAE (O65156) Glutathione peroxidase , partial (71%) AND TC69499: similar to UP|Q6V8P0_MALDO (Q6V8P0) Phospholipid glutathione peroxidase (Fragment), partial (67%)
21.2.2	redox.ascorbate and glutathione.glutathione	vv_10000189	TC67773: similar to UP|GPX6_ARATH (O48646) Probable phospholipid hydroperoxide glutathione peroxidase 6, mitochondrial precursor (PHGPx) (AtGPX1) , partial (74%)
21.2.2	redox.ascorbate and glutathione.glutathione	vv_10000459	MULTIPLE HITS: 2 | TC62176;TC54272 | TC62176: similar to UP|GPX5_ARATH (Q9LYB4) Probable glutathione peroxidase 5 , partial (45%) AND TC54272: similar to UP|GPX5_ARATH (Q9LYB4) Probable glutathione peroxidase 5 , partial (95%)
21.2.2	redox.ascorbate and glutathione.glutathione	vv_10008840	TC52603: similar to UP|GPX8_ARATH (Q8LBU2) Probable glutathione peroxidase 8 , partial (95%)
21.2.2	redox.ascorbate and glutathione.glutathione	vv_10005085	TC69480: similar to UP|Q8W2G9_HEVBR (Q8W2G9) Glutathione peroxidase, partial (68%)
21.2.2	redox.ascorbate and glutathione.glutathione	vv_10003939	MULTIPLE HITS: 3 | TC56558;CF606728;TC51942 | TC56558: similar to UP|Q6F4I8_ZINEL (Q6F4I8) Gamma-glutamylcysteine synthetase , partial (27%) AND CF606728: AND TC51942: similar to UP|Q6F4I8_ZINEL (Q6F4I8) Gamma-glutamylcysteine synthetase , partial (86%)
21.2.2	redox.ascorbate and glutathione.glutathione	vv_10005264	TC62659: homologue to UP|Q2HU25_MEDTR (Q2HU25) Pyridine nucleotide-disulphide oxidoreductase, class I, partial (39%) AND TC62659: homologue to UP|Q2HU25_MEDTR (Q2HU25) Pyridine nucleotide-disulphide oxidoreductase, class I, partial (39%)
21.2.2	redox.ascorbate and glutathione.glutathione	vv_10001965	TC53487: similar to UP|GSHRC_PEA (Q43621) Glutathione reductase, cytosolic (GR) (GRase) (GOR2) , partial (23%)
21.2.2	redox.ascorbate and glutathione.glutathione	vv_10010831	CB920660:
21.3	redox.heme	vv_10008526	MULTIPLE HITS: 2 | TC61137;TC58288 | TC61137: weakly similar to UP|Q69VD1_ORYSA (Q69VD1) SOUL heme-binding protein-like, partial (38%) AND TC58288: similar to RF|NP_197514.2|22326906|NM_122021 binding {Arabidopsis thaliana} (exp=-1; wgp=0; cg=0), partial (83%)
21.3	redox.heme	vv_10013238	TC58288: similar to RF|NP_197514.2|22326906|NM_122021 binding {Arabidopsis thaliana} (exp=-1; wgp=0; cg=0), partial (83%)
21.3	redox.heme	vv_10004102	TC65442: similar to UP|Q7Y079_DATGL (Q7Y079) 2-on-2 hemoglobin, partial (96%)
21.4	redox.glutaredoxins	vv_10001985	TC60956: similar to UP|Q8L8T2_ARATH (Q8L8T2) Glutaredoxin-like protein, partial (92%)
21.4	redox.glutaredoxins	vv_10005168	MULTIPLE HITS: 2 | TC65527;CF513664 | TC65527: weakly similar to RF|NP_196885.1|15240723|NM_121384 electron transporter/ thiol-disulfide exchange intermediate {Arabidopsis thaliana} (exp=-1; wgp=0; cg=0), partial (37%) AND CF513664:
21.4	redox.glutaredoxins	vv_10006172	CB343251: similar to SP|O81187|GLRX_VERFO Glutaredoxin. [Tung Aleurites fordii] {Vernicia fordii}, partial (97%)
21.4	redox.glutaredoxins	vv_10011897	TC61881: weakly similar to GB|AAP54320.1|31432722|AE016959 expressed protein {Oryza sativa (japonica cultivar-group)} (exp=0; wgp=1; cg=0), partial (12%)
21.4	redox.glutaredoxins	vv_10001459	TC57849: similar to UP|Q9SGP6_ARATH (Q9SGP6) F3M18.8 (At1g28480), partial (66%)
21.4	redox.glutaredoxins	vv_10007501	MULTIPLE HITS: 2 | CB981992;TC56235 | CB981992: similar to GP|6735386|emb|CAB69043.1 glutaredoxin {Arabidopsis thaliana}, partial (32%) AND TC56235: similar to UP|Q8S3L1_9ROSI (Q8S3L1) Glutaredoxin, partial (74%)
21.4	redox.glutaredoxins	vv_10008525	TC59085: similar to RF|NP_182308.1|15227150|NM_130354 electron transporter/ thiol-disulfide exchange intermediate {Arabidopsis thaliana} (exp=-1; wgp=0; cg=0), partial (97%)
21.4	redox.glutaredoxins	vv_10003034	MULTIPLE HITS: 2 | TC65208;TC63398 | TC65208: similar to UP|Q9LH89_ARATH (Q9LH89) Emb|CAB72177.1, partial (12%) AND TC63398: weakly similar to UP|Q9LH89_ARATH (Q9LH89) Emb|CAB72177.1, partial (24%)
21.4	redox.glutaredoxins	vv_10001220	MULTIPLE HITS: 2 | CB036147;TC63623 | CB036147: AND TC63623: similar to UP|Q9SGP6_ARATH (Q9SGP6) F3M18.8 (At1g28480), partial (62%)
21.4	redox.glutaredoxins	vv_10011108	MULTIPLE HITS: 2 | TC59398;CB914119 | TC59398: similar to UP|Q945T3_TILPL (Q945T3) Glutaredoxin, partial (88%) AND CB914119:
21.4	redox.glutaredoxins	vv_10000191	MULTIPLE HITS: 2 | TC52749;TC52198 | TC52749: similar to GB|AAP21204.1|30102572|BT006396 At3g15660 {Arabidopsis thaliana} (exp=-1; wgp=0; cg=0), partial (73%) AND TC52198: similar to GB|AAP21204.1|30102572|BT006396 At3g15660 {Arabidopsis thaliana} (exp=-1; wgp=0; cg=0), partial (60%)
21.4	redox.glutaredoxins	vv_10002878	TC68350: similar to RF|NP_567043.2|30694571|NM_115566 electron transporter {Arabidopsis thaliana} (exp=-1; wgp=0; cg=0), partial (11%)
21.4	redox.glutaredoxins	vv_10003007	TC64726: similar to UP|Q8L9S3_ARATH (Q8L9S3) Glutaredoxin-like protein, partial (65%)
21.4	redox.glutaredoxins	vv_10004303	TC53782: similar to RF|NP_182309.1|15227151|NM_130355 arsenate reductase (glutaredoxin)/ electron transporter/ thiol-disulfide exchange intermediate {Arabidopsis thaliana} (exp=-1; wgp=0; cg=0), partial (96%)
21.4	redox.glutaredoxins	vv_10000718	TC51856: similar to GB|AAK60300.1|14326510|AF385708 AT3g54900/F28P10_120 {Arabidopsis thaliana} (exp=-1; wgp=0; cg=0), partial (63%)
21.4	redox.glutaredoxins	vv_10003631	TC62937: similar to UP|Q91465_9TELE (Q91465) Ependymin (Fragment), partial (9%)
21.4	redox.glutaredoxins	vv_10004726	TC56235: similar to UP|Q8S3L1_9ROSI (Q8S3L1) Glutaredoxin, partial (74%)
21.4	redox.glutaredoxins	vv_10001434	TC52743: weakly similar to UP|GLRX5_SCHPO (O74790) Monothiol glutaredoxin-5, partial (14%)
21.5	redox.peroxiredoxin	vv_10004264	TC52393: similar to RF|XP_506741.1|51963916|XM_506741 P0453H10.33 gene product {Oryza sativa (japonica cultivar-group)} (exp=-1; wgp=0; cg=0), partial (71%)
21.5	redox.peroxiredoxin	vv_10004295	MULTIPLE HITS: 3 | TC59921;TC58425;TC52205 | TC59921: similar to UP|Q5JBR7_IPOBA (Q5JBR7) Peroxiredoxin, partial (64%) AND TC58425: similar to UP|Q5JBR7_IPOBA (Q5JBR7) Peroxiredoxin, partial (90%) AND TC52205: similar to UP|Q5JBR7_IPOBA (Q5JBR7) Peroxiredoxin, partial (90%)
21.5	redox.peroxiredoxin	vv_10003782	MULTIPLE HITS: 2 | TC52579;CN547665 | TC52579: similar to UP|Q8S3L0_9ROSI (Q8S3L0) Peroxiredoxin, complete AND CN547665:
21.5	redox.peroxiredoxin	vv_10004032	TC55031: similar to UP|Q8RVF8_TOBAC (Q8RVF8) Thioredoxin peroxidase, partial (79%)
21.5	redox.peroxiredoxin	vv_10003986	TC68149: similar to UP|Q6E2Z6_MEDTR (Q6E2Z6) 1-cys peroxiredoxin, complete
21.6	redox.dismutases and catalases	vv_10000107	CB978988:
21.6	redox.dismutases and catalases	vv_10003012	TC68269: similar to UP|Q53D73_LOTJA (Q53D73) Fe-superoxide dismutase 1 , partial (81%)
21.6	redox.dismutases and catalases	vv_10000108	MULTIPLE HITS: 2 | TC53791;CA817809 | TC53791: homologue to UP|Q7XTK9_PRUPE (Q7XTK9) Catalase , partial (51%) AND CA817809:
21.6	redox.dismutases and catalases	vv_10011086	TC62146: similar to UP|SODC2_MESCR (O49044) Superoxide dismutase [Cu-Zn] 2 , partial (79%)
21.6	redox.dismutases and catalases	vv_10007997	TC65836: similar to UP|Q3SAW8_GOSHI (Q3SAW8) FeSOD, partial (53%)
21.6	redox.dismutases and catalases	vv_10003856	MULTIPLE HITS: 4 | TC69125;TC69125;TC69125;TC51764 | TC69125: similar to UP|Q5BMB9_NELNU (Q5BMB9) Mitochondrial manganese superoxide dismutase, partial (45%) AND TC69125: similar to UP|Q5BMB9_NELNU (Q5BMB9) Mitochondrial manganese superoxide dismutase, partial (45%) AND TC69125: similar to UP|Q5BMB9_NELNU (Q5BMB9) Mitochondrial manganese superoxide dismutase, partial (45%) AND TC51764: similar to UP|SODM_NICPL (P11796) Superoxide dismutase [Mn], mitochondrial precursor , complete
21.6	redox.dismutases and catalases	vv_10010680	MULTIPLE HITS: 2 | TC55047;TC51715 | TC55047: similar to GB|AAF80611.1|8886925|AC069251 F2D10.11 {Arabidopsis thaliana} (exp=0; wgp=1; cg=0), partial (86%) AND TC51715: UP|Q8S568_VITVI (Q8S568) Catalase, complete
21.6	redox.dismutases and catalases	vv_10006460	MULTIPLE HITS: 4 | CB348399;DT022734;TC58357;TC53485 | CB348399: similar to SP|Q9SQL5|SODC_ANACO Superoxide dismutase [Cu-Zn] (EC 1.15.1.1). [Pineapple] {Ananas comosus}, complete AND DT022734: AND TC58357: similar to UP|Q70CE4_FAGSY (Q70CE4) Superoxide dismutase (Fragment) , partial (96%) AND TC53485: similar to UP|Q70CE4_FAGSY (Q70CE4) Superoxide dismutase (Fragment) , partial (92%)
21.99	redox.misc
22	polyamine metabolism
22.1	polyamine metabolism.synthesis
22.1.1	polyamine metabolism.synthesis.ornithine decarboxylase
22.1.2	polyamine metabolism.synthesis.SAM decarboxylase	vv_10010774	TC65129: homologue to UP|Q7XZQ9_VITVI (Q7XZQ9) S-adenosylmethionine decarboxylase proenzyme , complete
22.1.2	polyamine metabolism.synthesis.SAM decarboxylase	vv_10000476	TC65753: S-adenosyl-L-methionine decarboxylase [Vitis vinifera]
22.1.2	polyamine metabolism.synthesis.SAM decarboxylase	vv_10000661	TC64731: similar to GB|AAC83041.1|3834325|F9K20 Strong similarity to gb|AF067141 gamma-glutamyl hydrolase from ESTs gb|R83955, gb|T45062, gb|T22220, gb|AA586207, gb|AI099851 and gb|AI00672 come from this gene. {Arabidopsis thaliana} (exp=0; wgp=1; cg=0), partial (88%)
22.1.3	polyamine metabolism.synthesis.arginine decarboxylase	vv_10004402	TC59001: UP|O24549_VITVI (O24549) Arginine decarboxylase (Fragment) , complete AND TC59001: UP|O24549_VITVI (O24549) Arginine decarboxylase (Fragment) , complete
22.1.4	polyamine metabolism.synthesis.agmatine deiminase	vv_10005234	TC54486: similar to UP|AGUA_ARATH (Q8GWW7) Agmatine deiminase (Agmatine iminohydrolase) , partial (93%)
22.1.5	polyamine metabolism.synthesis.N-carbamoylputrescine amidohydrolase	vv_10001094	TC57504: similar to UP|Q3HVN1_SOLTU (Q3HVN1) Beta-alanine synthase-like protein, complete
22.1.6	polyamine metabolism.synthesis.spermidine synthase	vv_10008201	TC70638: similar to UP|SPDE_COFAR (O82147) Spermidine synthase (Putrescine aminopropyltransferase) (SPDSY) , partial (88%)
22.1.6	polyamine metabolism.synthesis.spermidine synthase	vv_10000984	MULTIPLE HITS: 3 | CN545596;TC58547;TC62645 | CN545596: AND TC58547: similar to UP|Q4ADY5_9ROSA (Q4ADY5) Spermine synthase, partial (40%) AND TC62645: spermine synthase [Vitis vinifera]
22.1.6	polyamine metabolism.synthesis.spermidine synthase	vv_10000963	MULTIPLE HITS: 2 | TC70638;TC62865 | TC70638: similar to UP|SPDE_COFAR (O82147) Spermidine synthase (Putrescine aminopropyltransferase) (SPDSY) , partial (88%) AND TC62865: homologue to UP|SPDE_COFAR (O82147) Spermidine synthase (Putrescine aminopropyltransferase) (SPDSY) , partial (93%)
22.1.7	polyamine metabolism.synthesis.spermine synthase
22.2	polyamine metabolism.degradation
22.2.1	polyamine metabolism.degradation.polyamin oxidase
23	nucleotide metabolism
23.1	nucleotide metabolism.synthesis
23.1.1	nucleotide metabolism.synthesis.pyrimidine
23.1.1.1	nucleotide metabolism.synthesis.pyrimidine.carbamoyl phosphate synthetase	vv_10008506	MULTIPLE HITS: 2 | TC55997;TC55599 | TC55997: similar to UP|O24447_ARATH (O24447) Carbamoyl phosphate synthetase small subunit , partial (29%) AND TC55599: similar to UP|O24447_ARATH (O24447) Carbamoyl phosphate synthetase small subunit , partial (89%) AND TC55997: similar to UP|O24447_ARATH (O24447) Carbamoyl phosphate synthetase small subunit , partial (29%) AND TC55599: similar to UP|O24447_ARATH (O24447) Carbamoyl phosphate synthetase small subunit , partial (89%)
23.1.1.2	nucleotide metabolism.synthesis.pyrimidine.aspartate transcarbamoylase	vv_10006745	CB914003: similar to SP|P49077|PYRB_ARATH Aspartate carbamoyltransferase chloroplast precursor (EC 2.1.3.2) (Aspartate transcarbamylase), partial (38%)
23.1.1.3	nucleotide metabolism.synthesis.pyrimidine.dihydroorotase
23.1.1.4	nucleotide metabolism.synthesis.pyrimidine.dihydroorotate dehydrogenase	vv_10002955	TC68291: similar to UP|PYRD_ARATH (P32746) Dihydroorotate dehydrogenase, mitochondrial precursor (Dihydroorotate oxidase) (DHOdehase) , partial (46%)
23.1.1.5	nucleotide metabolism.synthesis.pyrimidine.UMP Synthase
23.1.1.10	nucleotide metabolism.synthesis.pyrimidine.CTP synthetase
23.1.2	nucleotide metabolism.synthesis.purine
23.1.2.1	nucleotide metabolism.synthesis.purine.amidophosphoribosyltransferase	vv_10001013	TC58348: similar to UP|Q9STG9_ARATH (Q9STG9) Amidophosphoribosyltransferase 2, partial (28%)
23.1.2.2	nucleotide metabolism.synthesis.purine.GAR Synthetase	vv_10006063	CB341619: similar to PIR|S37104|S37104 phosphoribosylamine-glycine ligase (EC 6.3.4.13) - Arabidopsis thaliana (fragment), partial (49%)
23.1.2.3	nucleotide metabolism.synthesis.purine.GAR transformylase
23.1.2.4	nucleotide metabolism.synthesis.purine.FGAR amidotransferase	vv_10008066	CF207066:
23.1.2.4	nucleotide metabolism.synthesis.purine.FGAR amidotransferase	vv_10008071	CF207138:
23.1.2.5	nucleotide metabolism.synthesis.purine.AIR synthase
23.1.2.6	nucleotide metabolism.synthesis.purine.AIR carboxylase
23.1.2.7	nucleotide metabolism.synthesis.purine.SAICAR synthetase
23.1.2.8	nucleotide metabolism.synthesis.purine.SAICAR lyase
23.1.2.9	nucleotide metabolism.synthesis.purine.AICAR transformylase and IMP synthase	vv_10010384	TC56496: homologue to UP|Q84XA4_VIGUN (Q84XA4) Aminoimidazolecarboximide ribonucleotide transformylase/inosine monophosphate cyclohydrolase, partial (46%)
23.1.2.20	nucleotide metabolism.synthesis.purine.adenylosuccinate synthase	vv_10001482	MULTIPLE HITS: 2 | TC57897;TC52237 | TC57897: similar to UP|Q8LEZ6_ARATH (Q8LEZ6) Adenylosuccinate synthetase, partial (50%) AND TC52237: similar to UP|Q8LEZ6_ARATH (Q8LEZ6) Adenylosuccinate synthetase, partial (41%)
23.1.2.30	nucleotide metabolism.synthesis.purine.IMP dehydrogenase	vv_10006644	CB911205:
23.1.2.31	nucleotide metabolism.synthesis.purine.GMP synthetase
23.1.3	nucleotide metabolism.synthesis.PRS-PP	vv_10001941	MULTIPLE HITS: 3 | TC61809;TC59229;TC56106 | TC61809: homologue to UP|KPRS1_SPIOL (Q9XG98) Ribose-phosphate pyrophosphokinase 1 (Phosphoribosyl pyrophosphate synthetase 1) , partial (88%) AND TC59229: similar to UP|KPRS1_ARATH (Q42581) Ribose-phosphate pyrophosphokinase 1 (Phosphoribosyl pyrophosphate synthetase 1) (PRS I) , partial (75%) AND TC56106: homologue to UP|KPRS1_SPIOL (Q9XG98) Ribose-phosphate pyrophosphokinase 1 (Phosphoribosyl pyrophosphate synthetase 1) , partial (63%)
23.1.3	nucleotide metabolism.synthesis.PRS-PP	vv_10008254	TC70689: homologue to UP|KPRS4_SPIOL (Q9XGA1) Ribose-phosphate pyrophosphokinase 4 (Phosphoribosyl pyrophosphate synthetase 4) , partial (44%)
23.1.99	nucleotide metabolism.synthesis.unspecified
23.2	nucleotide metabolism.degradation	vv_10003482	MULTIPLE HITS: 2 | TC58440;TC68850 | TC58440: similar to UP|Q8W156_BRAOL (Q8W156) Deoxycytidine deaminase, partial (97%) AND TC68850: similar to UP|Q94BU8_ARATH (Q94BU8) AT5g28050/F15F15_120, partial (75%)
23.2	nucleotide metabolism.degradation	vv_10006093	CB342099:
23.2	nucleotide metabolism.degradation	vv_10006866	CB916630: similar to GP|19310427|gb|AAL84950.1 AT5g18860/F17K4_110 {Arabidopsis thaliana}, partial (3%)
23.2	nucleotide metabolism.degradation	vv_10001575	TC51801: similar to UP|Q9SW46_ARATH (Q9SW46) Xanthine dehydrogenase-like protein , partial (13%)
23.2	nucleotide metabolism.degradation	vv_10011808	TC66163: similar to UP|Q6S4R9_ROBPS (Q6S4R9) Allantoinase , partial (19%)
23.2	nucleotide metabolism.degradation	vv_10000743	TC53368: similar to UP|URIC_PHAVU (P53763) Uricase-2 (Uricase II) (Urate oxidase) (Nodule-specific uricase) , partial (98%)
23.2	nucleotide metabolism.degradation	vv_10002254	TC61571: similar to UP|Q9XEX5_ARATH (Q9XEX5) Cytidine deaminase , partial (74%)
23.2	nucleotide metabolism.degradation	vv_10000744	TC69598: similar to GB|AAM26651.1|20856158|AY101530 At2g26230/T1D16.13 {Arabidopsis thaliana} (exp=-1; wgp=0; cg=0), partial (11%)
23.2	nucleotide metabolism.degradation	vv_10006696	TC71008: similar to UP|Q8RY23_ARATH (Q8RY23) AT5g18860/F17K4_110, partial (25%)
23.2	nucleotide metabolism.degradation	vv_10010830	TC63423: similar to UP|Q9XEX5_ARATH (Q9XEX5) Cytidine deaminase , partial (46%)
23.2	nucleotide metabolism.degradation	vv_10011867	TC56599:
23.2	nucleotide metabolism.degradation	vv_10001912	TC66163: similar to UP|Q6S4R9_ROBPS (Q6S4R9) Allantoinase , partial (19%)
23.2	nucleotide metabolism.degradation	vv_10013417	TC57104: similar to RF|NP_565293.1|18395457|NM_126349 hydrolase {Arabidopsis thaliana} (exp=-1; wgp=0; cg=0), partial (54%)
23.2	nucleotide metabolism.degradation	vv_10002957	TC57186: similar to UP|Q9FMF2_ARATH (Q9FMF2) Beta-ureidopropionase, partial (97%)
23.2	nucleotide metabolism.degradation	vv_10005985	MULTIPLE HITS: 2 | TC57104;CF605820 | TC57104: similar to RF|NP_565293.1|18395457|NM_126349 hydrolase {Arabidopsis thaliana} (exp=-1; wgp=0; cg=0), partial (54%) AND CF605820:
23.2.2	nucleotide metabolism.degradation.purines
23.3	nucleotide metabolism.salvage
23.3.1	nucleotide metabolism.salvage.phosphoribosyltransferases
23.3.1.1	nucleotide metabolism.salvage.phosphoribosyltransferases.aprt	vv_10000943	MULTIPLE HITS: 2 | TC55620;TC53137 | TC55620: similar to UP|Q2V997_SOLTU (Q2V997) Adenine phosphoribosyltransferase-like, partial (95%) AND TC53137: similar to UP|Q2V997_SOLTU (Q2V997) Adenine phosphoribosyltransferase-like, partial (94%)
23.3.1.1	nucleotide metabolism.salvage.phosphoribosyltransferases.aprt	vv_10003150	TC60596: similar to GB|CAB96651.1|8953378|ATF2I11 adenine phosphoribosyltransferase-like protein {Arabidopsis thaliana} (exp=0; wgp=1; cg=0), partial (92%)
23.3.1.1	nucleotide metabolism.salvage.phosphoribosyltransferases.aprt	vv_10009670	TC60586: similar to GB|CAB96651.1|8953378|ATF2I11 adenine phosphoribosyltransferase-like protein {Arabidopsis thaliana} (exp=0; wgp=1; cg=0), partial (96%)
23.3.1.2	nucleotide metabolism.salvage.phosphoribosyltransferases.hgprt
23.3.1.3	nucleotide metabolism.salvage.phosphoribosyltransferases.upp	vv_10005481	BQ800482:
23.3.1.3	nucleotide metabolism.salvage.phosphoribosyltransferases.upp	vv_10006299	MULTIPLE HITS: 2 | CB345759;DT006655 | CB345759: similar to SP|P93394|UPP_TOBAC Uracil phosphoribosyltransferase (EC 2.4.2.9) (UMP pyrophosphorylase) (UPRTase). [Common tobacco], partial (56%) AND DT006655:
23.3.1.3	nucleotide metabolism.salvage.phosphoribosyltransferases.upp	vv_10003218	TC53482: homologue to GB|AAM10488.1|29465725|AY089970 uracil phosphoribosyltransferase {Arabidopsis thaliana} (exp=-1; wgp=0; cg=0), partial (36%)
23.3.1.3	nucleotide metabolism.salvage.phosphoribosyltransferases.upp	vv_10006599	TC59360: homologue to GB|AAD28199.1|4704662|AF116860 uracil phosphoribosyltransferase 1 {Arabidopsis thaliana} (exp=-1; wgp=0; cg=0), partial (77%)
23.3.2	nucleotide metabolism.salvage.nucleoside kinases
23.3.2.1	nucleotide metabolism.salvage.nucleoside kinases.adenosine kinase	vv_10000270	MULTIPLE HITS: 3 | TC67281;TC60467;CO818797 | TC67281: homologue to UP|Q5DKU9_TOBAC (Q5DKU9) Adenosine kinase isoform 1S, partial (14%) AND TC60467: similar to UP|Q2XPV0_SOLTU (Q2XPV0) Adenosine kinase isoform 1T-like protein, complete AND CO818797:
23.3.2.2	nucleotide metabolism.salvage.nucleoside kinases.uridine kinase
23.3.2.3	nucleotide metabolism.salvage.nucleoside kinases.thymidine kinase	vv_10006887	TC66173: similar to UP|KITH_ORYSA (O81263) Thymidine kinase , partial (94%)
23.3.2.3	nucleotide metabolism.salvage.nucleoside kinases.thymidine kinase	vv_10003216	TC66173: similar to UP|KITH_ORYSA (O81263) Thymidine kinase , partial (94%)
23.4	nucleotide metabolism.phosphotransfer and pyrophosphatases
23.4.1	nucleotide metabolism.phosphotransfer and pyrophosphatases.adenylate kinase	vv_10002846	TC68500: similar to UP|KADC1_ARATH (Q9ZUU1) Probable adenylate kinase 1, chloroplast precursor (ATP-AMP transphosphorylase) , partial (11%)
23.4.1	nucleotide metabolism.phosphotransfer and pyrophosphatases.adenylate kinase	vv_10000032	TC65990: similar to UP|UMPK_ARATH (O04905) Uridylate kinase (UK) (Uridine monophosphate kinase) (UMP kinase) (UMP/CMP kinase) , partial (95%)
23.4.1	nucleotide metabolism.phosphotransfer and pyrophosphatases.adenylate kinase	vv_10005852	CB004047: similar to SP|O24464|KAD_PRUAR Adenylate kinase (EC 2.7.4.3) (ATP-AMP transphosphorylase). [Apricot] {Prunus armeniaca}, partial (82%)
23.4.1	nucleotide metabolism.phosphotransfer and pyrophosphatases.adenylate kinase	vv_10000053	TC54990: similar to UP|Q9SE47_ORYSA (Q9SE47) UMP/CMP kinase b , partial (89%)
23.4.1	nucleotide metabolism.phosphotransfer and pyrophosphatases.adenylate kinase	vv_10005440	TC62501: similar to RF|NP_850314.1|30687836|NM_179983 ATP binding {Arabidopsis thaliana} (exp=-1; wgp=0; cg=0), partial (40%)
23.4.2	nucleotide metabolism.phosphotransfer and pyrophosphatases.guanylate kinase	vv_10007393	CB976566: weakly similar to GP|14190399|gb|AAK55680.1 AT3g06200/F28L1_14 {Arabidopsis thaliana}, partial (48%)
23.4.3	nucleotide metabolism.phosphotransfer and pyrophosphatases.uridylate kinase	vv_10001216	TC54077: similar to UP|Q6NMK6_ARATH (Q6NMK6) At4g25280, partial (33%)
23.4.4	nucleotide metabolism.phosphotransfer and pyrophosphatases.thymidylate kinase	vv_10008435	TC70380: similar to UP|Q8LEB4_ARATH (Q8LEB4) Thymidylate kinase-like protein, partial (46%)
23.4.10	nucleotide metabolism.phosphotransfer and pyrophosphatases.nucleoside diphosphate kinase	vv_10003850	TC54163: similar to UP|NDKB_FLABI (P47920) Nucleoside diphosphate kinase B (NDK B) (NDP kinase B) , complete
23.4.10	nucleotide metabolism.phosphotransfer and pyrophosphatases.nucleoside diphosphate kinase	vv_10004790	TC53613: similar to UP|NDK2_SPIOL (Q01402) Nucleoside diphosphate kinase 2, chloroplast precursor (Nucleoside diphosphate kinase II) (NDK II) (NDP kinase II) (NDPK II) [Contains: Nucleoside diphosphate kinase 2 high-molecular-weight; Nucleoside diphosphate kinase , partial (76%)
23.4.10	nucleotide metabolism.phosphotransfer and pyrophosphatases.nucleoside diphosphate kinase	vv_10010767	TC59509: similar to UP|NDKB_FLABI (P47920) Nucleoside diphosphate kinase B (NDK B) (NDP kinase B) , complete
23.4.99	nucleotide metabolism.phosphotransfer and pyrophosphatases.misc	vv_10008322	TC53982: similar to UP|Q9SU83_ARATH (Q9SU83) Nucleotide pyrophosphatase-like protein , partial (45%)
23.4.99	nucleotide metabolism.phosphotransfer and pyrophosphatases.misc	vv_10000748	TC55614: similar to UP|Q9LXC9_ARATH (Q9LXC9) Chloroplast inorganic pyrophosphatase , partial (83%)
23.4.99	nucleotide metabolism.phosphotransfer and pyrophosphatases.misc	vv_10003391	TC53599: homologue to UP|Q6PW70_9ROSI (Q6PW70) Soluble inorganic pyrophosphatase , partial (92%)
23.4.99	nucleotide metabolism.phosphotransfer and pyrophosphatases.misc	vv_10008318	TC53085: similar to UP|Q94K08_ARATH (Q94K08) Nucleotide pyrophosphatase-like protein, partial (63%)
23.4.99	nucleotide metabolism.phosphotransfer and pyrophosphatases.misc	vv_10000226	MULTIPLE HITS: 3 | TC69044;TC56801;CF405983 | TC69044: similar to UP|Q9ZSU9_ORYSA (Q9ZSU9) Inorganic pyrophosphatase, partial (18%) AND TC56801: similar to UP|Q2P9V0_9MAGN (Q2P9V0) Soluble inorganic pyrophosphatase, partial (82%) AND CF405983:
23.5	nucleotide metabolism.deoxynucleotide metabolism
23.5.1	nucleotide metabolism.deoxynucleotide metabolism.dihydrofolate reductase-thymidylate synthase
23.5.2	nucleotide metabolism.deoxynucleotide metabolism.pseudouridine synthase	vv_10005973	CB009639: similar to PIR|T48619|T48619 tRNA synthase-like protein - Arabidopsis thaliana, partial (20%)
23.5.2	nucleotide metabolism.deoxynucleotide metabolism.pseudouridine synthase	vv_10006921	TC63184: similar to RF|NP_193908.1|15234586|NM_118297 RNA binding {Arabidopsis thaliana} (exp=-1; wgp=0; cg=0), partial (58%)
23.5.2	nucleotide metabolism.deoxynucleotide metabolism.pseudouridine synthase	vv_10001402	TC58154: similar to UP|Q8RZU5_ORYSA (Q8RZU5) MCT-1 protein-like, complete
23.5.2	nucleotide metabolism.deoxynucleotide metabolism.pseudouridine synthase	vv_10012997	MULTIPLE HITS: 2 | CB972263;TC64869 | CB972263: AND TC64869: similar to UP|Q62TC6_BACLD (Q62TC6) Pseudouridine synthase, partial (23%)
23.5.3	nucleotide metabolism.deoxynucleotide metabolism.cytosine deaminase
23.5.4	nucleotide metabolism.deoxynucleotide metabolism.ribonucleoside-diphosphate reductase
23.5.5	nucleotide metabolism.deoxynucleotide metabolism.dUTP diphosphatase	vv_10002976	MULTIPLE HITS: 2 | TC67723;TC59525 | TC67723: similar to UP|DUT_LYCES (P32518) Deoxyuridine 5'-triphosphate nucleotidohydrolase (dUTPase) (dUTP pyrophosphatase) (P18) , partial (24%) AND TC59525: similar to UP|DUT_LYCES (P32518) Deoxyuridine 5'-triphosphate nucleotidohydrolase (dUTPase) (dUTP pyrophosphatase) (P18) , partial (81%)
23.5.6	nucleotide metabolism.deoxynucleotide metabolism.uridylyl transferase
23.6	nucleotide metabolism.signalling
24	Biodegradation of Xenobiotics
24.1	Biodegradation of Xenobiotics.hydroxyacylglutathione hydrolase	vv_10002860	TC68613: similar to GB|AAB17995.1|1644427|ATU74610 glyoxalase II {Arabidopsis thaliana} (exp=-1; wgp=0; cg=0), partial (96%) AND TC68613: similar to GB|AAB17995.1|1644427|ATU74610 glyoxalase II {Arabidopsis thaliana} (exp=-1; wgp=0; cg=0), partial (96%)
24.1	Biodegradation of Xenobiotics.hydroxyacylglutathione hydrolase	vv_10005029	MULTIPLE HITS: 3 | TC55579;CF518945;CF373077 | TC55579: similar to UP|GLO2M_ARATH (O24495) Hydroxyacylglutathione hydrolase 1, mitochondrial precursor (Glyoxalase II) (Glx II) , partial (94%) AND CF518945: AND CF373077: AND TC55579: similar to UP|GLO2M_ARATH (O24495) Hydroxyacylglutathione hydrolase 1, mitochondrial precursor (Glyoxalase II) (Glx II) , partial (94%) AND CF518945: AND CF373077:
24.1	Biodegradation of Xenobiotics.hydroxyacylglutathione hydrolase	vv_10000932	TC51759: similar to UP|Q307X6_SOLTU (Q307X6) Hydroxyacylglutathione hydrolase cytoplasmic-like, partial (98%) AND TC51759: similar to UP|Q307X6_SOLTU (Q307X6) Hydroxyacylglutathione hydrolase cytoplasmic-like, partial (98%)
24.2	Biodegradation of Xenobiotics.lactoylglutathione lyase	vv_10004159	TC56679: AND TC56679:
24.2	Biodegradation of Xenobiotics.lactoylglutathione lyase	vv_10013032	MULTIPLE HITS: 2 | TC53911;DT022431 | TC53911: AND DT022431: AND TC53911: AND DT022431:
24.2	Biodegradation of Xenobiotics.lactoylglutathione lyase	vv_10004379	MULTIPLE HITS: 3 | TC58186;TC53816;TC52648 | TC58186: weakly similar to UP|Q9SKZ0_ARATH (Q9SKZ0) Expressed protein (At2g32090/F22D22.16), partial (68%) AND TC53816: similar to UP|Q9SKZ0_ARATH (Q9SKZ0) Expressed protein (At2g32090/F22D22.16), partial (23%) AND TC52648: weakly similar to UP|Q9SKZ0_ARATH (Q9SKZ0) Expressed protein (At2g32090/F22D22.16), partial (68%) AND TC58186: weakly similar to UP|Q9SKZ0_ARATH (Q9SKZ0) Expressed protein (At2g32090/F22D22.16), partial (68%) AND TC53816: similar to UP|Q9SKZ0_ARATH (Q9SKZ0) Expressed protein (At2g32090/F22D22.16), partial (23%) AND TC52648: weakly similar to UP|Q9SKZ0_ARATH (Q9SKZ0) Expressed protein (At2g32090/F22D22.16), partial (68%)
24.2	Biodegradation of Xenobiotics.lactoylglutathione lyase	vv_10004374	TC53911: AND TC53911:
24.2	Biodegradation of Xenobiotics.lactoylglutathione lyase	vv_10001011	TC53619: weakly similar to UP|Q31G40_THICR (Q31G40) Glyoxalase/bleomycin resistance protein/dioxygenase, partial (19%) AND TC53619: weakly similar to UP|Q31G40_THICR (Q31G40) Glyoxalase/bleomycin resistance protein/dioxygenase, partial (19%)
24.2	Biodegradation of Xenobiotics.lactoylglutathione lyase	vv_10013126	TC53217: AND TC53217:
24.2	Biodegradation of Xenobiotics.lactoylglutathione lyase	vv_10010990	CB349926: AND CB349926:
24.3	Biodegradation of Xenobiotics.3-hydroxybutyryl-CoA dehydrogenase
25	C1-metabolism
25.1	C1-metabolism.glycine hydroxymethyltransferase
25.2	C1-metabolism.formate-tetrahydrofolate ligase
25.3	C1-metabolism.dihydropteridine diphosphokinase
25.4	C1-metabolism.5-formyltetrahydrofolate cyclo-ligase	vv_10002258	TC61570: similar to RF|NP_565139.1|18411187|NM_106323 catalytic {Arabidopsis thaliana} (exp=-1; wgp=0; cg=0), partial (75%)
25.4	C1-metabolism.5-formyltetrahydrofolate cyclo-ligase	vv_10001764	TC51947: similar to UP|Q8LKF6_LYCES (Q8LKF6) 5-formyltetrahydrofolate cycloligase , partial (81%)
25.4	C1-metabolism.5-formyltetrahydrofolate cyclo-ligase	vv_10011984	TC61570: similar to RF|NP_565139.1|18411187|NM_106323 catalytic {Arabidopsis thaliana} (exp=-1; wgp=0; cg=0), partial (75%)
25.5	C1-metabolism.Methylenetetrahydrofolate dehydrogenase & Methenyltetrahydrofolate cyclohydrolase	vv_10004332	MULTIPLE HITS: 2 | TC61781;TC58400 | TC61781: similar to UP|Q9ZTV0_PEA (Q9ZTV0) 5,10-methylenetetrahydrofolate dehydrogenase-5,10-methenyltetrahydrofolate cyclohydrolase (5,10-methylenetetrahydrofolate dehydrogenase: 5,10-methenyltetrahydrofolate cyclohydrolase) , partial (52%) AND TC58400: similar to RF|NP_187837.1|15230449|NM_112065 catalytic {Arabidopsis thaliana} (exp=-1; wgp=0; cg=0), partial (83%)
25.5	C1-metabolism.Methylenetetrahydrofolate dehydrogenase & Methenyltetrahydrofolate cyclohydrolase	vv_10002869	TC67369: similar to GB|AAC13627.1|3047116|F6N23 {Arabidopsis thaliana} (exp=0; wgp=1; cg=0), partial (78%)
25.6	C1-metabolism.methylenetetrahydrofolate reductase
25.7	C1-metabolism.GTP cyclohydrolase I	vv_10009436	TC58818: similar to UP|Q8S3C2_ARATH (Q8S3C2) GTP cyclohydrolase I, partial (37%)
25.8	C1-metabolism.tetrahydrofolate synthase	vv_10003464	TC66742: similar to UP|Q8W040_ARATH (Q8W040) Dihydrofolate synthetase /folylpolyglutamate synthetase, partial (14%)
25.9	C1-metabolism.dihydroneopterin aldolase	vv_10000735	MULTIPLE HITS: 3 | TC55163;TC54939;TC52779 | TC55163: similar to UP|Q6TFM2_LYCES (Q6TFM2) Dihydroneopterin aldolase, partial (96%) AND TC54939: similar to UP|Q6TFM2_LYCES (Q6TFM2) Dihydroneopterin aldolase, partial (96%) AND TC52779: similar to UP|Q6TFM2_LYCES (Q6TFM2) Dihydroneopterin aldolase, partial (96%)
25.10	C1-metabolism.formate dehydrogenase
25.11	C1-metabolism.S-(hydroxymethyl)glutathione dehydrogenase & S-(hydroxymethyl)glutathione synthase
26	misc
26.1	misc.misc2	vv_10002965	TC70059: homologue to UP|Q39810_SOYBN (Q39810) Aminoalcoholphosphotransferase, partial (30%)
26.1	misc.misc2	vv_10000792	MULTIPLE HITS: 3 | TC53199;CN548284;TC61626 | TC53199: similar to UP|Q3HVL5_SOLTU (Q3HVL5) NADPH quinone oxidoreductase-like protein, complete AND CN548284: AND TC61626: similar to UP|Q3HVL5_SOLTU (Q3HVL5) NADPH quinone oxidoreductase-like protein, partial (69%)
26.1	misc.misc2	vv_10000967	MULTIPLE HITS: 2 | CB342677;TC52988 | CB342677: AND TC52988: weakly similar to GB|AAM19921.1|20453365|AY097405 AT3g23600/MDB19_9 {Arabidopsis thaliana} (exp=-1; wgp=0; cg=0), partial (85%)
26.1	misc.misc2	vv_10006996	CB919876: similar to PIR|T45731|T45731 epoxide hydrolase-like protein - Arabidopsis thaliana, partial (22%)
26.1	misc.misc2	vv_10000410	MULTIPLE HITS: 2 | TC58807;TC53411 | TC58807: similar to GB|AAL16268.1|16226812|AF428338 AT5g66680/MSN2_7 {Arabidopsis thaliana} (exp=-1; wgp=0; cg=0), partial (67%) AND TC53411: similar to GB|AAL16268.1|16226812|AF428338 AT5g66680/MSN2_7 {Arabidopsis thaliana} (exp=-1; wgp=0; cg=0), partial (72%)
26.1	misc.misc2	vv_10005607	MULTIPLE HITS: 2 | TC70517;DT012527 | TC70517: similar to UP|Q3HVL5_SOLTU (Q3HVL5) NADPH quinone oxidoreductase-like protein, partial (91%) AND DT012527:
26.1	misc.misc2	vv_10005841	CB003241: weakly similar to GP|27960680|gb|AAO27849.1 soluble epoxide hydrolase {Euphorbia lagascae}, partial (25%)
26.1	misc.misc2	vv_10010827	CB916464:
26.1	misc.misc2	vv_10002029	TC59714: similar to UP|Q9LU28_ARATH (Q9LU28) RNA methyltransferase-like protein, partial (38%)
26.1	misc.misc2	vv_10009490	TC63287: weakly similar to UP|Q9ZP87_TOBAC (Q9ZP87) Epoxide hydrolase, partial (86%)
26.1	misc.misc2	vv_10004407	TC55880: similar to GB|AAP21224.1|30102612|BT006416 At2g32520 {Arabidopsis thaliana} (exp=-1; wgp=0; cg=0), complete
26.1	misc.misc2	vv_10004305	TC56266: similar to RF|NP_568028.1|18420069|NM_119919 formamidase/ hydrolase, acting on carbon-nitrogen (but not peptide) bonds, in linear amides {Arabidopsis thaliana} (exp=-1; wgp=0; cg=0), partial (83%)
26.1	misc.misc2	vv_10002514	TC56022: similar to UP|O04189_PIMBR (O04189) Aminoalcoholphosphotransferase, partial (64%)
26.1	misc.misc2	vv_10011015	CD004302: similar to SP|Q9FUZ2|DEFC_ARATH Peptide deformylase chloroplast precursor (EC 3.5.1.88) (PDF) (Polypeptide deformylase)., partial (26%)
26.1	misc.misc2	vv_10013039	TC55880: similar to GB|AAP21224.1|30102612|BT006416 At2g32520 {Arabidopsis thaliana} (exp=-1; wgp=0; cg=0), complete
26.1	misc.misc2	vv_10009847	TC61258: similar to UP|Q76E11_9ROSI (Q76E11) Soluble epoxide hydrolase, partial (60%)
26.1	misc.misc2	vv_10000769	MULTIPLE HITS: 2 | TC53279;TC65705 | TC53279: similar to GB|AAM19921.1|20453365|AY097405 AT3g23600/MDB19_9 {Arabidopsis thaliana} (exp=-1; wgp=0; cg=0), complete AND TC65705: similar to GB|AAM19921.1|20453365|AY097405 AT3g23600/MDB19_9 {Arabidopsis thaliana} (exp=-1; wgp=0; cg=0), complete
26.1	misc.misc2	vv_10011348	TC54968: weakly similar to GB|AAM19921.1|20453365|AY097405 AT3g23600/MDB19_9 {Arabidopsis thaliana} (exp=-1; wgp=0; cg=0), partial (83%)
26.1	misc.misc2	vv_10004306	MULTIPLE HITS: 2 | TC54517;TC58761 | TC54517: homologue to UP|Q9SZE9_ARATH (Q9SZE9) Formamidase-like protein , partial (46%) AND TC58761: similar to RF|NP_568028.1|18420069|NM_119919 formamidase/ hydrolase, acting on carbon-nitrogen (but not peptide) bonds, in linear amides {Arabidopsis thaliana} (exp=-1; wgp=0; cg=0), partial (96%)
26.1	misc.misc2	vv_10006670	CB911844:
26.1	misc.misc2	vv_10012443	TC70059: homologue to UP|Q39810_SOYBN (Q39810) Aminoalcoholphosphotransferase, partial (30%)
26.1	misc.misc2	vv_10006177	MULTIPLE HITS: 3 | CB343286;TC56559;TC54968 | CB343286: similar to GP|17381244|gb|AAL36041.1 AT3g23600/MDB19_9 {Arabidopsis thaliana}, partial (25%) AND TC56559: similar to GB|AAM19921.1|20453365|AY097405 AT3g23600/MDB19_9 {Arabidopsis thaliana} (exp=-1; wgp=0; cg=0), partial (85%) AND TC54968: weakly similar to GB|AAM19921.1|20453365|AY097405 AT3g23600/MDB19_9 {Arabidopsis thaliana} (exp=-1; wgp=0; cg=0), partial (83%)
26.1	misc.misc2	vv_10000324	TC54968: weakly similar to GB|AAM19921.1|20453365|AY097405 AT3g23600/MDB19_9 {Arabidopsis thaliana} (exp=-1; wgp=0; cg=0), partial (83%)
26.1	misc.misc2	vv_10000120	TC61466: weakly similar to UP|Q41413_SOLTU (Q41413) Epoxide hydrolase, partial (88%)
26.1	misc.misc2	vv_10007522	MULTIPLE HITS: 2 | TC52988;CB342677 | TC52988: weakly similar to GB|AAM19921.1|20453365|AY097405 AT3g23600/MDB19_9 {Arabidopsis thaliana} (exp=-1; wgp=0; cg=0), partial (85%) AND CB342677:
26.2	misc.UDP glucosyl and glucoronyl transferases	vv_10000934	TC55945: weakly similar to UP|Q8S997_PHAAN (Q8S997) Glucosyltransferase-12, partial (48%)
26.2	misc.UDP glucosyl and glucoronyl transferases	vv_10006858	CB916400:
26.2	misc.UDP glucosyl and glucoronyl transferases	vv_10005023	TC62369: weakly similar to UP|HQGT_ARATH (Q9M156) Probable hydroquinone glucosyltransferase (Arbutin synthase) , partial (66%)
26.2	misc.UDP glucosyl and glucoronyl transferases	vv_10007407	CB976980: similar to GP|7271113|emb|CAB81547.1 68 kDa protein {Cicer arietinum}, partial (46%)
26.2	misc.UDP glucosyl and glucoronyl transferases	vv_10013465	TC61984:
26.2	misc.UDP glucosyl and glucoronyl transferases	vv_10005660	CA813698: similar to GP|12003394|gb|AAG43554.1 Avr9/Cf-9 rapidly elicited protein 231 {Nicotiana tabacum}, partial (17%)
26.2	misc.UDP glucosyl and glucoronyl transferases	vv_10013264	TC57852: weakly similar to UP|Q9FUJ6_PHAVU (Q9FUJ6) UDP-glucosyltransferase HRA25, partial (28%)
26.2	misc.UDP glucosyl and glucoronyl transferases	vv_10005911	CB006895: similar to GP|3176669|gb|AAC18793.1| End is cut off. {Arabidopsis thaliana}, partial (22%)
26.2	misc.UDP glucosyl and glucoronyl transferases	vv_10001742	MULTIPLE HITS: 2 | TC68017;TC59657 | TC68017: similar to UP|Q5BM98_9ROSI (Q5BM98) Secondary cell wall-related glycosyltransferase family 47, partial (38%) AND TC59657: similar to UP|Q5BM98_9ROSI (Q5BM98) Secondary cell wall-related glycosyltransferase family 47, partial (23%)
26.2	misc.UDP glucosyl and glucoronyl transferases	vv_10011736	MULTIPLE HITS: 2 | TC68017;TC59657 | TC68017: similar to UP|Q5BM98_9ROSI (Q5BM98) Secondary cell wall-related glycosyltransferase family 47, partial (38%) AND TC59657: similar to UP|Q5BM98_9ROSI (Q5BM98) Secondary cell wall-related glycosyltransferase family 47, partial (23%)
26.2	misc.UDP glucosyl and glucoronyl transferases	vv_10012891	TC63180: weakly similar to GB|AAL06924.1|15809994|AY054265 At2g36970/T1J8.15 {Arabidopsis thaliana} (exp=-1; wgp=0; cg=0), partial (29%)
26.2	misc.UDP glucosyl and glucoronyl transferases	vv_10001292	TC56281: weakly similar to UP|Q8LKG3_STERE (Q8LKG3) UDP-glucosyltransferase, partial (12%)
26.2	misc.UDP glucosyl and glucoronyl transferases	vv_10010662	TC52180: similar to UP|Q589Y1_TOBAC (Q589Y1) Glycosyltransferase NTGT5b, partial (31%)
26.2	misc.UDP glucosyl and glucoronyl transferases	vv_10010381	TC52924: homologue to UP|Q8GSQ4_NICPL (Q8GSQ4) Pectin-glucuronyltransferase, partial (49%)
26.2	misc.UDP glucosyl and glucoronyl transferases	vv_10004481	TC51696: UP|Q9AR43_VITVI (Q9AR43) UDP-glucose:flavonoid 3-O-glucosyltransferase, complete
26.2	misc.UDP glucosyl and glucoronyl transferases	vv_10005162	TC57902: similar to UP|Q3E9B3_ARATH (Q3E9B3) Protein At5g19670, partial (28%)
26.2	misc.UDP glucosyl and glucoronyl transferases	vv_10010104	TC52478: similar to UP|Q8RU71_TOBAC (Q8RU71) Glucosyltransferase NTGT2 , partial (45%)
26.2	misc.UDP glucosyl and glucoronyl transferases	vv_10005713	TC54299: weakly similar to UP|Q8LKG3_STERE (Q8LKG3) UDP-glucosyltransferase, partial (31%)
26.2	misc.UDP glucosyl and glucoronyl transferases	vv_10007756	CD715895: weakly similar to SP|Q40289|UFO7_MANES Flavonol 3-O-glucosyltransferase 7 (EC 2.4.1.91) (UDP-glucose flavonoid 3-O-glucosyltransferase 7), partial (74%)
26.2	misc.UDP glucosyl and glucoronyl transferases	vv_10008432	MULTIPLE HITS: 2 | CF215602;TC55867 | CF215602: weakly similar to GP|14192682|gb|AAK54465.1 cold-induced glucosyl transferase {Solanum sogarandinum}, partial (22%) AND TC55867: weakly similar to UP|Q8RU71_TOBAC (Q8RU71) Glucosyltransferase NTGT2 , partial (31%)
26.2	misc.UDP glucosyl and glucoronyl transferases	vv_10001792	TC60487: similar to RF|NP_192243.1|15236287|NM_116572 acetylglucosaminyltransferase/ transferase, transferring glycosyl groups {Arabidopsis thaliana} (exp=-1; wgp=0; cg=0), partial (68%)
26.2	misc.UDP glucosyl and glucoronyl transferases	vv_10010475	TC66805: similar to UP|Q66PF4_FRAAN (Q66PF4) UDP-glucose glucosyltransferase, partial (32%)
26.2	misc.UDP glucosyl and glucoronyl transferases	vv_10013426	TC64863: similar to UP|Q66PF4_FRAAN (Q66PF4) UDP-glucose glucosyltransferase, partial (23%)
26.2	misc.UDP glucosyl and glucoronyl transferases	vv_10011235	CD008579: similar to SP|Q40285|UFO2_MANES Flavonol 3-O-glucosyltransferase 2 (EC 2.4.1.91) (UDP-glucose flavonoid 3-O-glucosyltransferase 2), partial (41%)
26.2	misc.UDP glucosyl and glucoronyl transferases	vv_10006711	TC70609: weakly similar to UP|ALG6_ARATH (Q9FF17) Probable dolichyl pyrophosphate Man9GlcNAc2 alpha-1,3-glucosyltransferase (Dolichyl-P-Glc:Man9GlcNAc2-PP-dolichyl glucosyltransferase) , partial (44%)
26.2	misc.UDP glucosyl and glucoronyl transferases	vv_10009666	TC68863: weakly similar to UP|Q76G23_ARACO (Q76G23) Anthocyanin 3-O-galactosyltransferase, partial (60%)
26.2	misc.UDP glucosyl and glucoronyl transferases	vv_10002013	TC62776: similar to UP|Q67WE7_ORYSA (Q67WE7) Pectin-glucuronyltransferase-like, partial (39%)
26.2	misc.UDP glucosyl and glucoronyl transferases	vv_10007241	MULTIPLE HITS: 4 | CB971452;DV939494;TC55945;TC67620 | CB971452: weakly similar to GP|19911205|dbj|BAB86929. glucosyltransferase-11 {Vigna angularis}, partial (42%) AND DV939494: AND TC55945: weakly similar to UP|Q8S997_PHAAN (Q8S997) Glucosyltransferase-12, partial (48%) AND TC67620: similar to UP|Q8S997_PHAAN (Q8S997) Glucosyltransferase-12, partial (36%)
26.2	misc.UDP glucosyl and glucoronyl transferases	vv_10005630	TC60511: weakly similar to UP|Q66PF3_FRAAN (Q66PF3) UDP-glucose glucosyltransferase, partial (25%)
26.2	misc.UDP glucosyl and glucoronyl transferases	vv_10005517	CA808450: similar to PIR|H86466|H86466 protein F23M19.7 [imported] - Arabidopsis thaliana, partial (44%)
26.2	misc.UDP glucosyl and glucoronyl transferases	vv_10010040	TC66444: similar to UP|KATAM_ARATH (Q7XJ98) Xyloglucan galactosyltransferase KATAMARI 1 (MURUS3 protein) , partial (35%)
26.2	misc.UDP glucosyl and glucoronyl transferases	vv_10007674	CD012378: weakly similar to GP|17385660|dbj|BAB78613. P0482C06.9 {Oryza sativa (japonica cultivar-group)}, partial (22%)
26.2	misc.UDP glucosyl and glucoronyl transferases	vv_10000656	TC51825: weakly similar to GB|AAP31941.1|30387551|BT006597 At2g30140 {Arabidopsis thaliana} (exp=-1; wgp=0; cg=0), partial (33%)
26.2	misc.UDP glucosyl and glucoronyl transferases	vv_10004430	TC57705: similar to UP|Q9FLD7_ARATH (Q9FLD7) Glycosylation enzyme-like protein (At5g39990), partial (60%)
26.2	misc.UDP glucosyl and glucoronyl transferases	vv_10003233	MULTIPLE HITS: 2 | DT029356;TC56151 | DT029356: AND TC56151: similar to UP|Q6Z527_ORYSA (Q6Z527) Exostosin family-like protein, partial (17%)
26.2	misc.UDP glucosyl and glucoronyl transferases	vv_10004248	TC67099: similar to UP|Q9FIK3_ARATH (Q9FIK3) Emb|CAB71043.1, partial (69%)
26.2	misc.UDP glucosyl and glucoronyl transferases	vv_10007062	CB921755: homologue to GP|15809826|gb|AAL06841.1 AT5g61840/mac9_140 {Arabidopsis thaliana}, partial (44%)
26.2	misc.UDP glucosyl and glucoronyl transferases	vv_10011795	TC53238: similar to UP|Q9FWT0_ARATH (Q9FWT0) F1B16.5 protein, partial (55%)
26.2	misc.UDP glucosyl and glucoronyl transferases	vv_10007736	TC67008: similar to UP|Q66PF3_FRAAN (Q66PF3) UDP-glucose glucosyltransferase, partial (28%)
26.2	misc.UDP glucosyl and glucoronyl transferases	vv_10007792	CD717975:
26.2	misc.UDP glucosyl and glucoronyl transferases	vv_10004621	TC59889: similar to RF|NP_191142.1|15228749|NM_115441 EPC1 (ECTOPICALLY PARTING CELLS); transferase, transferring glycosyl groups {Arabidopsis thaliana} (exp=-1; wgp=0; cg=0), partial (37%)
26.2	misc.UDP glucosyl and glucoronyl transferases	vv_10010733	MULTIPLE HITS: 2 | TC63201;TC62918 | TC63201: similar to UP|Q59J80_9CARY (Q59J80) Cyclo-DOPA 5-O-glucosyltransferase, partial (30%) AND TC62918: weakly similar to UP|Q59J80_9CARY (Q59J80) Cyclo-DOPA 5-O-glucosyltransferase, partial (18%)
26.2	misc.UDP glucosyl and glucoronyl transferases	vv_10003714	MULTIPLE HITS: 2 | CB981401;TC67064 | CB981401: AND TC67064: similar to RF|NP_173827.1|15221684|NM_102263 transferase, transferring glycosyl groups {Arabidopsis thaliana} (exp=-1; wgp=0; cg=0), partial (30%)
26.2	misc.UDP glucosyl and glucoronyl transferases	vv_10006716	TC61511: similar to GB|BAB02880.1|9294599|AB026653 glycosyl transferases-like protein {Arabidopsis thaliana} (exp=0; wgp=1; cg=0), partial (13%)
26.2	misc.UDP glucosyl and glucoronyl transferases	vv_10003086	MULTIPLE HITS: 2 | TC59513;DT005754 | TC59513: similar to GB|AAL07006.1|15810211|AY056120 At2g39630/F12L6.29 {Arabidopsis thaliana} (exp=-1; wgp=0; cg=0), partial (41%) AND DT005754:
26.2	misc.UDP glucosyl and glucoronyl transferases	vv_10001397	MULTIPLE HITS: 2 | TC61245;TC55899 | TC61245: weakly similar to GB|AAP31941.1|30387551|BT006597 At2g30140 {Arabidopsis thaliana} (exp=-1; wgp=0; cg=0), partial (22%) AND TC55899: similar to GB|AAP31941.1|30387551|BT006597 At2g30140 {Arabidopsis thaliana} (exp=-1; wgp=0; cg=0), partial (30%)
26.2	misc.UDP glucosyl and glucoronyl transferases	vv_10005069	TC64784: weakly similar to UP|Q8S999_PHAAN (Q8S999) Glucosyltransferase-10, partial (46%)
26.2	misc.UDP glucosyl and glucoronyl transferases	vv_10005535	MULTIPLE HITS: 2 | CA809146;TC66017 | CA809146: similar to GP|20146093|dbj|BAB88935. glucosyltransferase NTGT2 {Nicotiana tabacum}, partial (8%) AND TC66017: weakly similar to UP|Q8RU71_TOBAC (Q8RU71) Glucosyltransferase NTGT2 , partial (27%)
26.2	misc.UDP glucosyl and glucoronyl transferases	vv_10007187	MULTIPLE HITS: 2 | CB970266;TC59656 | CB970266: weakly similar to GP|21928129|gb|AAM78092.1 AT4g17080/dl4570w {Arabidopsis thaliana}, partial (5%) AND TC59656:
26.2	misc.UDP glucosyl and glucoronyl transferases	vv_10008604	TC52885: similar to GB|AAR92278.1|40823359|BT011242 At4g22580 {Arabidopsis thaliana} (exp=-1; wgp=0; cg=0), partial (39%)
26.2	misc.UDP glucosyl and glucoronyl transferases	vv_10002215	TC53612: similar to UP|Q652K2_ORYSA (Q652K2) Glycosyl transferase family 8 protein-like, partial (28%)
26.2	misc.UDP glucosyl and glucoronyl transferases	vv_10004634	MULTIPLE HITS: 3 | TC65435;TC65639;TC64863 | TC65435: similar to UP|LGT_CITUN (Q9MB73) Limonoid UDP-glucosyltransferase (Limonoid glucosyltransferase) (Limonoid GTase) (LGTase) , partial (72%) AND TC65639: similar to UP|Q84UE9_FRAAN (Q84UE9) UDP-glucosyl transferase, partial (40%) AND TC64863: similar to UP|Q66PF4_FRAAN (Q66PF4) UDP-glucose glucosyltransferase, partial (23%)
26.2	misc.UDP glucosyl and glucoronyl transferases	vv_10007964	CD800813: weakly similar to GP|19911193|dbj|BAB86923. glucosyltransferase-5 {Vigna angularis}, partial (18%)
26.2	misc.UDP glucosyl and glucoronyl transferases	vv_10013650	TC55899: similar to GB|AAP31941.1|30387551|BT006597 At2g30140 {Arabidopsis thaliana} (exp=-1; wgp=0; cg=0), partial (30%)
26.2	misc.UDP glucosyl and glucoronyl transferases	vv_10008014	TC66592: similar to RF|XP_506981.1|51964392|XM_506981 P0627E03.27 gene product {Oryza sativa (japonica cultivar-group)} (exp=-1; wgp=0; cg=0), partial (25%)
26.2	misc.UDP glucosyl and glucoronyl transferases	vv_10005096	TC62775: weakly similar to UP|Q6VAB2_STERE (Q6VAB2) UDP-glycosyltransferase 71E1, partial (29%)
26.2	misc.UDP glucosyl and glucoronyl transferases	vv_10003377	TC63059: similar to UP|Q589Y2_TOBAC (Q589Y2) Glycosyltransferase NTGT5a, partial (33%)
26.2	misc.UDP glucosyl and glucoronyl transferases	vv_10001531	MULTIPLE HITS: 2 | TC66725;TC58029 | TC66725: weakly similar to UP|Q9M6E7_TOBAC (Q9M6E7) UDP-glucose:salicylic acid glucosyltransferase, partial (52%) AND TC58029: weakly similar to UP|Q9M6E7_TOBAC (Q9M6E7) UDP-glucose:salicylic acid glucosyltransferase, partial (36%)
26.2	misc.UDP glucosyl and glucoronyl transferases	vv_10009097	MULTIPLE HITS: 2 | TC64794;TC62987 | TC64794: similar to RF|NP_191825.2|22331906|NM_116131 transferase, transferring glycosyl groups {Arabidopsis thaliana} (exp=-1; wgp=0; cg=0), partial (77%) AND TC62987: similar to RF|NP_849285.1|30679061|NM_178954 transferase, transferring glycosyl groups {Arabidopsis thaliana} (exp=-1; wgp=0; cg=0), partial (29%)
26.2	misc.UDP glucosyl and glucoronyl transferases	vv_10005802	TC61407: similar to RF|NP_194478.3|42567183|NM_118883 acetylglucosaminyltransferase/ transferase, transferring glycosyl groups {Arabidopsis thaliana} (exp=-1; wgp=0; cg=0), partial (71%)
26.2	misc.UDP glucosyl and glucoronyl transferases	vv_10013273	TC52885: similar to GB|AAR92278.1|40823359|BT011242 At4g22580 {Arabidopsis thaliana} (exp=-1; wgp=0; cg=0), partial (39%)
26.2	misc.UDP glucosyl and glucoronyl transferases	vv_10009346	TC65853: similar to UP|Q9LN68_ARATH (Q9LN68) F18O14.2 (At1g19300/F18O14_13), partial (61%)
26.2	misc.UDP glucosyl and glucoronyl transferases	vv_10014096	TC66444: similar to UP|KATAM_ARATH (Q7XJ98) Xyloglucan galactosyltransferase KATAMARI 1 (MURUS3 protein) , partial (35%)
26.2	misc.UDP glucosyl and glucoronyl transferases	vv_10001767	MULTIPLE HITS: 4 | TC58641;CD719665;TC54048;CN006197 | TC58641: weakly similar to UP|UFOG6_MANES (Q40288) Anthocyanidin 3-O-glucosyltransferase (Flavonol 3-O-glucosyltransferase 6) (UDP-glucose flavonoid 3-O-glucosyltransferase 6) (Fragment) , partial (43%) AND CD719665: AND TC54048: weakly similar to UP|Q2V6K0_FRAAN (Q2V6K0) UDP-glucose glucosyltransferase, partial (35%) AND CN006197:
26.2	misc.UDP glucosyl and glucoronyl transferases	vv_10000089	TC55331: weakly similar to UP|UFOG6_MANES (Q40288) Anthocyanidin 3-O-glucosyltransferase (Flavonol 3-O-glucosyltransferase 6) (UDP-glucose flavonoid 3-O-glucosyltransferase 6) (Fragment) , partial (33%)
26.2	misc.UDP glucosyl and glucoronyl transferases	vv_10008197	MULTIPLE HITS: 3 | TC60327;TC59655;TC53918 | TC60327: similar to UP|Q589Y2_TOBAC (Q589Y2) Glycosyltransferase NTGT5a, partial (35%) AND TC59655: similar to UP|Q589Y2_TOBAC (Q589Y2) Glycosyltransferase NTGT5a, partial (42%) AND TC53918: weakly similar to UP|Q8S999_PHAAN (Q8S999) Glucosyltransferase-10, partial (43%)
26.2	misc.UDP glucosyl and glucoronyl transferases	vv_10003283	TC56560: similar to UP|ALG8_ARATH (O80505) Probable dolichyl pyrophosphate Glc1Man9GlcNAc2 alpha-1,3-glucosyltransferase (Dolichyl-P-Glc:Glc1Man9GlcNAc2-PP-dolichyl glucosyltransferase) , partial (37%)
26.2	misc.UDP glucosyl and glucoronyl transferases	vv_10008043	CD802436: similar to GP|12313672|dbj|BAB21077. P0501G01.6 {Oryza sativa (japonica cultivar-group)}, partial (7%)
26.2	misc.UDP glucosyl and glucoronyl transferases	vv_10007504	CB982291:
26.2	misc.UDP glucosyl and glucoronyl transferases	vv_10001108	TC63370: homologue to UP|QUA1_ARATH (Q9LSG3) Glycosyltransferase QUASIMODO1 , partial (89%)
26.2	misc.UDP glucosyl and glucoronyl transferases	vv_10010567	MULTIPLE HITS: 2 | CN006407;TC68160 | CN006407: AND TC68160: weakly similar to UP|Q9ZR25_9LAMI (Q9ZR25) UDP-glucose:anthocyanin 5-O-glucosyltransferase, partial (28%)
26.2	misc.UDP glucosyl and glucoronyl transferases	vv_10004247	MULTIPLE HITS: 2 | TC55705;TC67099 | TC55705: similar to UP|Q9FIK3_ARATH (Q9FIK3) Emb|CAB71043.1, partial (28%) AND TC67099: similar to UP|Q9FIK3_ARATH (Q9FIK3) Emb|CAB71043.1, partial (69%)
26.2	misc.UDP glucosyl and glucoronyl transferases	vv_10002703	TC67620: similar to UP|Q8S997_PHAAN (Q8S997) Glucosyltransferase-12, partial (36%)
26.2	misc.UDP glucosyl and glucoronyl transferases	vv_10009523	TC58448: similar to UP|Q4VZ78_PONTR (Q4VZ78) Glycosyltransferase, partial (12%)
26.2	misc.UDP glucosyl and glucoronyl transferases	vv_10012503	TC69969: similar to UP|Q6NKR6_ARATH (Q6NKR6) At3g57630, partial (8%)
26.2	misc.UDP glucosyl and glucoronyl transferases	vv_10007506	TC55632:
26.2	misc.UDP glucosyl and glucoronyl transferases	vv_10002585	TC66017: weakly similar to UP|Q8RU71_TOBAC (Q8RU71) Glucosyltransferase NTGT2 , partial (27%)
26.2	misc.UDP glucosyl and glucoronyl transferases	vv_10011849	TC52115: similar to UP|Q2HVN7_MEDTR (Q2HVN7) Exostosin-like, partial (4%)
26.2	misc.UDP glucosyl and glucoronyl transferases	vv_10003627	TC63180: weakly similar to GB|AAL06924.1|15809994|AY054265 At2g36970/T1J8.15 {Arabidopsis thaliana} (exp=-1; wgp=0; cg=0), partial (29%)
26.2	misc.UDP glucosyl and glucoronyl transferases	vv_10011854	TC62776: similar to UP|Q67WE7_ORYSA (Q67WE7) Pectin-glucuronyltransferase-like, partial (39%)
26.2	misc.UDP glucosyl and glucoronyl transferases	vv_10010441	TC64637: similar to UP|Q69XJ6_ORYSA (Q69XJ6) Glycosylation enzyme-like protein, partial (49%)
26.2	misc.UDP glucosyl and glucoronyl transferases	vv_10013486	TC67788:
26.2	misc.UDP glucosyl and glucoronyl transferases	vv_10006855	MULTIPLE HITS: 2 | TC65316;TC52478 | TC65316: similar to UP|Q5CD68_9MYRT (Q5CD68) Monoterpene glucosyltransferase, partial (39%) AND TC52478: similar to UP|Q8RU71_TOBAC (Q8RU71) Glucosyltransferase NTGT2 , partial (45%)
26.2	misc.UDP glucosyl and glucoronyl transferases	vv_10008200	TC56064: weakly similar to UP|Q6VAB3_STERE (Q6VAB3) UDP-glycosyltransferase 85A8, partial (36%)
26.2	misc.UDP glucosyl and glucoronyl transferases	vv_10007596	CD006087: similar to GP|19699371|gb|AAL91295.1 At1g74800/F25A4_38 {Arabidopsis thaliana}, partial (7%) AND CD006087: similar to GP|19699371|gb|AAL91295.1 At1g74800/F25A4_38 {Arabidopsis thaliana}, partial (7%)
26.2	misc.UDP glucosyl and glucoronyl transferases	vv_10001353	TC51768: UP|Q5TIN5_VITVI (Q5TIN5) Alpha-1,6-xylosyltransferase, complete
26.2	misc.UDP glucosyl and glucoronyl transferases	vv_10008369	CF213430: similar to GP|16209674|gb|AAL14395.1 AT5g15050/F2G14_170 {Arabidopsis thaliana}, partial (25%)
26.2	misc.UDP glucosyl and glucoronyl transferases	vv_10007325	TC51768: UP|Q5TIN5_VITVI (Q5TIN5) Alpha-1,6-xylosyltransferase, complete
26.2	misc.UDP glucosyl and glucoronyl transferases	vv_10001342	TC54048: weakly similar to UP|Q2V6K0_FRAAN (Q2V6K0) UDP-glucose glucosyltransferase, partial (35%)
26.2	misc.UDP glucosyl and glucoronyl transferases	vv_10009424	TC61702: similar to GB|AAL07006.1|15810211|AY056120 At2g39630/F12L6.29 {Arabidopsis thaliana} (exp=-1; wgp=0; cg=0), partial (28%)
26.3	misc.gluco-, galacto- and mannosidases	vv_10008631	TC53602: similar to UP|Q6EM01_SANAU (Q6EM01) Beta-galactosidase (Fragment), partial (52%)
26.3	misc.gluco-, galacto- and mannosidases	vv_10003476	TC54922: weakly similar to UP|Q8W578_ARATH (Q8W578) AT3g06510/F5E6_16, partial (13%)
26.3	misc.gluco-, galacto- and mannosidases	vv_10010596	TC64628: similar to UP|Q9FN05_ARATH (Q9FN05) Glucosidase II alpha subunit, partial (52%) AND TC64628: similar to UP|Q9FN05_ARATH (Q9FN05) Glucosidase II alpha subunit, partial (52%)
26.3	misc.gluco-, galacto- and mannosidases	vv_10008300	CF211370: AND CF211370:
26.3	misc.gluco-, galacto- and mannosidases	vv_10010071	TC69946: similar to UP|Q93X57_FRAAN (Q93X57) Beta-galactosidase , partial (7%)
26.3	misc.gluco-, galacto- and mannosidases	vv_10006976	TC68712: similar to GB|1CBG|1311386|1CBG Cyanogenic Beta-Glucosidase Mol_id: 1; Molecule: Cyanogenic Beta-Glucosidase; Chain: Null; Ec: 3.2.1.21. {Trifolium repens} (exp=-1; wgp=0; cg=0), partial (37%)
26.3	misc.gluco-, galacto- and mannosidases	vv_10001818	TC52953: similar to GB|AAP68250.1|31711788|BT008811 At3g23640 {Arabidopsis thaliana} (exp=-1; wgp=0; cg=0), partial (25%) AND TC52953: similar to GB|AAP68250.1|31711788|BT008811 At3g23640 {Arabidopsis thaliana} (exp=-1; wgp=0; cg=0), partial (25%)
26.3	misc.gluco-, galacto- and mannosidases	vv_10004934	TC53433: similar to UP|Q9FXI9_ARATH (Q9FXI9) F6F9.1 protein (At1g19940/F6F9_1), partial (52%) AND TC53433: similar to UP|Q9FXI9_ARATH (Q9FXI9) F6F9.1 protein (At1g19940/F6F9_1), partial (52%)
26.3	misc.gluco-, galacto- and mannosidases	vv_10007648	CD011939: similar to GP|10177664|dbj|BAB11126. alpha-mannosidase {Arabidopsis thaliana}, partial (4%)
26.3	misc.gluco-, galacto- and mannosidases	vv_10008619	TC54851: similar to UP|Q2R3E0_ORYSA (Q2R3E0) Alpha-mannosidase, partial (26%)
26.3	misc.gluco-, galacto- and mannosidases	vv_10005895	TC69927: similar to UP|Q9SEH8_SOYBN (Q9SEH8) Mannosyl-oligosaccharide 1,2-alpha-mannosidase , partial (56%) AND TC69927: similar to UP|Q9SEH8_SOYBN (Q9SEH8) Mannosyl-oligosaccharide 1,2-alpha-mannosidase , partial (56%)
26.3	misc.gluco-, galacto- and mannosidases	vv_10008456	TC61627: similar to UP|Q2LAH6_SOYBN (Q2LAH6) Endo-1,4-beta-glucanase (Fragment) , partial (97%) AND TC61627: similar to UP|Q2LAH6_SOYBN (Q2LAH6) Endo-1,4-beta-glucanase (Fragment) , partial (97%)
26.3	misc.gluco-, galacto- and mannosidases	vv_10007635	CD010688: similar to GP|15146266|gb|AAK83616.1 At1g02850/F22D16_15 {Arabidopsis thaliana}, partial (41%)
26.3	misc.gluco-, galacto- and mannosidases	vv_10008457	NP596365: GB|AY043235.1|AAK81878.1 putative cellulase CEL2 [Vitis vinifera] AND NP596365: GB|AY043235.1|AAK81878.1 putative cellulase CEL2 [Vitis vinifera]
26.3	misc.gluco-, galacto- and mannosidases	vv_10005061	BM436431: similar to GP|15146266|gb|AAK83616.1 At1g02850/F22D16_15 {Arabidopsis thaliana}, partial (20%)
26.3	misc.gluco-, galacto- and mannosidases	vv_10007186	CB970262: similar to GP|575404|emb|CAA52343.1| cellulase {Sambucus nigra}, partial (40%) AND CB970262: similar to GP|575404|emb|CAA52343.1| cellulase {Sambucus nigra}, partial (40%)
26.3	misc.gluco-, galacto- and mannosidases	vv_10003655	TC62431: similar to UP|Q93Z24_ARATH (Q93Z24) At1g72990/F3N23_19, partial (27%)
26.3	misc.gluco-, galacto- and mannosidases	vv_10008212	TC65979: similar to UP|Q9LEC9_SOLTU (Q9LEC9) Alpha-glucosidase , partial (37%) AND TC65979: similar to UP|Q9LEC9_SOLTU (Q9LEC9) Alpha-glucosidase , partial (37%)
26.3	misc.gluco-, galacto- and mannosidases	vv_10004517	MULTIPLE HITS: 2 | TC66250;TC57188 | TC66250: similar to UP|Q2HZY0_SOYBN (Q2HZY0) Endo-1,4-beta-glucanase (Fragment) , partial (64%) AND TC57188: similar to UP|O23954_GOSHI (O23954) Endo-1,4-beta-glucanase (Fragment), partial (74%) AND TC66250: similar to UP|Q2HZY0_SOYBN (Q2HZY0) Endo-1,4-beta-glucanase (Fragment) , partial (64%) AND TC57188: similar to UP|O23954_GOSHI (O23954) Endo-1,4-beta-glucanase (Fragment), partial (74%)
26.3	misc.gluco-, galacto- and mannosidases	vv_10007397	CB976620: weakly similar to GP|13398928|emb|CAC34725. alpha-glucosidase 1 {Arabidopsis thaliana}, partial (21%)
26.3	misc.gluco-, galacto- and mannosidases	vv_10002239	TC58067: similar to UP|Q9FFN4_ARATH (Q9FFN4) Beta-galactosidase, partial (10%)
26.3	misc.gluco-, galacto- and mannosidases	vv_10000277	BM437932:
26.3	misc.gluco-, galacto- and mannosidases	vv_10000121	TC63004: weakly similar to UP|Q9LTN0_ARATH (Q9LTN0) Arabidopsis thaliana genomic DNA, chromosome 3, P1 clone: MTC11, partial (40%) AND TC63004: weakly similar to UP|Q9LTN0_ARATH (Q9LTN0) Arabidopsis thaliana genomic DNA, chromosome 3, P1 clone: MTC11, partial (40%)
26.3	misc.gluco-, galacto- and mannosidases	vv_10007011	CB920486:
26.3	misc.gluco-, galacto- and mannosidases	vv_10000931	MULTIPLE HITS: 2 | TC57925;TC52380 | TC57925: homologue to UP|Q6QLN2_POPTM (Q6QLN2) Endo-1,4-beta-glucanase , partial (26%) AND TC52380: homologue to UP|Q6QLN2_POPTM (Q6QLN2) Endo-1,4-beta-glucanase , partial (76%) AND TC57925: homologue to UP|Q6QLN2_POPTM (Q6QLN2) Endo-1,4-beta-glucanase , partial (26%) AND TC52380: homologue to UP|Q6QLN2_POPTM (Q6QLN2) Endo-1,4-beta-glucanase , partial (76%)
26.3	misc.gluco-, galacto- and mannosidases	vv_10002229	MULTIPLE HITS: 2 | CB923140;TC64187 | CB923140: AND TC64187: similar to UP|Q2R3E0_ORYSA (Q2R3E0) Alpha-mannosidase, partial (5%)
26.3	misc.gluco-, galacto- and mannosidases	vv_10005273	TC63991: similar to UP|Q3EDK1_ARATH (Q3EDK1) Protein At1g02850, partial (85%)
26.3	misc.gluco-, galacto- and mannosidases	vv_10008980	MULTIPLE HITS: 2 | CF210794;TC68164 | CF210794: AND TC68164: similar to UP|Q56WB0_ARATH (Q56WB0) Beta Galactosidase-like protein, partial (38%)
26.3	misc.gluco-, galacto- and mannosidases	vv_10008461	TC68541: beta-galactosidase [Vitis vinifera]
26.3	misc.gluco-, galacto- and mannosidases	vv_10008458	NP596370: GB|AY039034.1|AAK72100.1 beta-glucosidase [Vitis vinifera]
26.3	misc.gluco-, galacto- and mannosidases	vv_10007438	TC64628: similar to UP|Q9FN05_ARATH (Q9FN05) Glucosidase II alpha subunit, partial (52%) AND TC64628: similar to UP|Q9FN05_ARATH (Q9FN05) Glucosidase II alpha subunit, partial (52%)
26.3	misc.gluco-, galacto- and mannosidases	vv_10007954	TC65309: similar to UP|AGLU_SPIOL (O04893) Alpha-glucosidase precursor (Maltase) , partial (30%) AND TC65309: similar to UP|AGLU_SPIOL (O04893) Alpha-glucosidase precursor (Maltase) , partial (30%)
26.3	misc.gluco-, galacto- and mannosidases	vv_10001881	TC53512: similar to UP|Q40984_PRUSE (Q40984) Amygdalin hydrolase isoform AH I precursor , partial (43%)
26.3	misc.gluco-, galacto- and mannosidases	vv_10009605	TC57031: similar to UP|P94078_ARATH (P94078) Alpha-mannosidase (AT3g26720/MLJ15_12), partial (21%)
26.3	misc.gluco-, galacto- and mannosidases	vv_10008257	CF210542: similar to GP|15983402|gb|AAL11569.1 AT4g25650/L73G19_30 {Arabidopsis thaliana}, partial (19%)
26.3	misc.gluco-, galacto- and mannosidases	vv_10005907	CB006830: similar to GP|16648842|gb|AAL25611.1 At1g72990/F3N23_19 {Arabidopsis thaliana}, partial (18%)
26.3	misc.gluco-, galacto- and mannosidases	vv_10010454	TC66658: similar to UP|Q5CCQ1_PYRPY (Q5CCQ1) Beta-D-galactosidase , partial (30%)
26.3	misc.gluco-, galacto- and mannosidases	vv_10007105	CB922844: similar to GP|575404|emb|CAA52343.1| cellulase {Sambucus nigra}, partial (38%) AND CB922844: similar to GP|575404|emb|CAA52343.1| cellulase {Sambucus nigra}, partial (38%)
26.3	misc.gluco-, galacto- and mannosidases	vv_10010511	TC66498: weakly similar to UP|BGAL_ASPOF (P45582) Beta-galactosidase precursor (Lactase) , partial (6%)
26.3	misc.gluco-, galacto- and mannosidases	vv_10004985	TC65883: similar to UP|Q9LEC9_SOLTU (Q9LEC9) Alpha-glucosidase , partial (47%) AND TC65883: similar to UP|Q9LEC9_SOLTU (Q9LEC9) Alpha-glucosidase , partial (47%)
26.3	misc.gluco-, galacto- and mannosidases	vv_10010821	CB837914:
26.3	misc.gluco-, galacto- and mannosidases	vv_10006785	CB914927: similar to GP|15778634|gb|AAL07489.1 amygdalin hydrolase isoform AH I precursor {Prunus serotina}, partial (5%)
26.3	misc.gluco-, galacto- and mannosidases	vv_10010682	MULTIPLE HITS: 3 | TC60491;TC60663;DT010797 | TC60491: weakly similar to UP|Q9SAE6_ARATH (Q9SAE6) F3F19.15, partial (50%) AND TC60663: weakly similar to UP|Q9SAE6_ARATH (Q9SAE6) F3F19.15, partial (32%) AND DT010797: AND TC60491: weakly similar to UP|Q9SAE6_ARATH (Q9SAE6) F3F19.15, partial (50%) AND TC60663: weakly similar to UP|Q9SAE6_ARATH (Q9SAE6) F3F19.15, partial (32%) AND DT010797:
26.3	misc.gluco-, galacto- and mannosidases	vv_10003177	TC59741: similar to UP|Q7Y073_HEVBR (Q7Y073) Latex cyanogenic beta glucosidase, partial (13%)
26.3	misc.gluco-, galacto- and mannosidases	vv_10009627	TC58094: similar to RF|NP_180858.1|15225764|NM_128859 hydrolase, hydrolyzing O-glycosyl compounds {Arabidopsis thaliana} (exp=-1; wgp=0; cg=0), partial (33%) AND TC58094: similar to RF|NP_180858.1|15225764|NM_128859 hydrolase, hydrolyzing O-glycosyl compounds {Arabidopsis thaliana} (exp=-1; wgp=0; cg=0), partial (33%)
26.3	misc.gluco-, galacto- and mannosidases	vv_10002999	TC64339: similar to UP|Q5CCP7_PYRPY (Q5CCP7) Beta-D-galactosidase , partial (23%)
26.3	misc.gluco-, galacto- and mannosidases	vv_10009715	TC54773: similar to UP|Q2R3E0_ORYSA (Q2R3E0) Alpha-mannosidase, partial (21%)
26.3	misc.gluco-, galacto- and mannosidases	vv_10014115	TC56975: similar to UP|Q84XI2_GOSHI (Q84XI2) Glycosyl hydrolase, partial (26%) AND TC56975: similar to UP|Q84XI2_GOSHI (Q84XI2) Glycosyl hydrolase, partial (26%)
26.3	misc.gluco-, galacto- and mannosidases	vv_10002756	TC57314: similar to UP|P94078_ARATH (P94078) Alpha-mannosidase (AT3g26720/MLJ15_12), partial (28%)
26.3	misc.gluco-, galacto- and mannosidases	vv_10001165	TC66587: similar to UP|Q5CCQ0_PYRPY (Q5CCQ0) Beta-D-galactosidase , partial (27%)
26.4	misc.beta 1,3 glucan hydrolases	vv_10011982	TC61411: similar to RF|XP_506361.1|51963436|XM_506361 P0409B11.17-1 gene product {Oryza sativa (japonica cultivar-group)} (exp=-1; wgp=0; cg=0), partial (12%)
26.4	misc.beta 1,3 glucan hydrolases	vv_10006997	TC63872: similar to UP|Q4ZGK1_9ROSA (Q4ZGK1) Beta-1,3-glucanase 1, partial (25%)
26.4	misc.beta 1,3 glucan hydrolases	vv_10000389	TC61082: beta-1,3-glucanase [Vitis vinifera]
26.4	misc.beta 1,3 glucan hydrolases	vv_10010418	TC63410: UP|Q9M563_VITVI (Q9M563) Beta-1,3-glucanase, complete
26.4	misc.beta 1,3 glucan hydrolases	vv_10010695	MULTIPLE HITS: 2 | TC53309;TC55624 | TC53309: similar to GB|AAP12844.1|30017221|BT006195 At1g18650 {Arabidopsis thaliana} (exp=-1; wgp=0; cg=0), partial (51%) AND TC55624: similar to GB|AAP12844.1|30017221|BT006195 At1g18650 {Arabidopsis thaliana} (exp=-1; wgp=0; cg=0), partial (42%)
26.4	misc.beta 1,3 glucan hydrolases	vv_10013461	TC61716: weakly similar to RF|NP_913624.1|34904554|NM_188735 beta-1,3-glucanase-like protein {Oryza sativa (japonica cultivar-group)} (exp=-1; wgp=0; cg=0), partial (87%)
26.4	misc.beta 1,3 glucan hydrolases	vv_10004220	TC68113: similar to UP|Q3E8I9_ARATH (Q3E8I9) Protein At5g42100, partial (15%)
26.4	misc.beta 1,3 glucan hydrolases	vv_10007672	CD012371:
26.4	misc.beta 1,3 glucan hydrolases	vv_10002257	TC61411: similar to RF|XP_506361.1|51963436|XM_506361 P0409B11.17-1 gene product {Oryza sativa (japonica cultivar-group)} (exp=-1; wgp=0; cg=0), partial (12%)
26.4	misc.beta 1,3 glucan hydrolases	vv_10007303	CB972875:
26.4	misc.beta 1,3 glucan hydrolases	vv_10008597	TC60557: similar to UP|O23562_ARATH (O23562) Glucanase like protein, partial (48%)
26.4	misc.beta 1,3 glucan hydrolases	vv_10000246	TC58759: weakly similar to UP|Q9VT37_DROME (Q9VT37) CG16707-PC, isoform C (Cg16707-pd, isoform d), partial (19%)
26.4	misc.beta 1,3 glucan hydrolases	vv_10004391	MULTIPLE HITS: 2 | TC56659;TC52918 | TC56659: similar to UP|Q94G86_OLEEU (Q94G86) Beta-1,3-glucanase-like protein, partial (40%) AND TC52918: similar to UP|Q94G86_OLEEU (Q94G86) Beta-1,3-glucanase-like protein, partial (22%)
26.4	misc.beta 1,3 glucan hydrolases	vv_10010096	MULTIPLE HITS: 2 | CF605842;TC55276 | CF605842: AND TC55276: similar to RF|NP_178637.2|30678225|NM_126593 hydrolase, hydrolyzing O-glycosyl compounds {Arabidopsis thaliana} (exp=-1; wgp=0; cg=0), partial (95%)
26.4	misc.beta 1,3 glucan hydrolases	vv_10002068	MULTIPLE HITS: 2 | TC64809;TC64428 | TC64809: UP|Q9M3U4_VITVI (Q9M3U4) Beta 1-3 glucanase, complete AND TC64428: similar to UP|Q944B1_PRUPE (Q944B1) Beta-1,3-glucanase, partial (42%)
26.4	misc.beta 1,3 glucan hydrolases	vv_10005261	MULTIPLE HITS: 2 | BQ795670;TC64428 | BQ795670: weakly similar to GP|22550395|gb|AAF44667.2 beta-1 3-glucanase {Vitis vinifera}, partial (19%) AND TC64428: similar to UP|Q944B1_PRUPE (Q944B1) Beta-1,3-glucanase, partial (42%)
26.4	misc.beta 1,3 glucan hydrolases	vv_10005900	CB006476: homologue to GP|1549400|gb|AAB08480.1| beta-1 3-glucanase {Vitis vinifera}, partial (27%)
26.4	misc.beta 1,3 glucan hydrolases	vv_10004319	TC54385: similar to GB|AAP12844.1|30017221|BT006195 At1g18650 {Arabidopsis thaliana} (exp=-1; wgp=0; cg=0), partial (60%)
26.4	misc.beta 1,3 glucan hydrolases	vv_10014467	TC62188: weakly similar to GB|BAB01763.1|9280308|AP000603 beta-1,3-glucanase-like protein {Arabidopsis thaliana} (exp=0; wgp=1; cg=0), partial (15%)
26.4	misc.beta 1,3 glucan hydrolases	vv_10008392	TC66187: similar to RF|NP_195174.3|30690053|NM_119613 hydrolase, hydrolyzing O-glycosyl compounds {Arabidopsis thaliana} (exp=-1; wgp=0; cg=0) , partial (67%)
26.4	misc.beta 1,3 glucan hydrolases	vv_10008086	CF207401: weakly similar to GP|8843743|dbj|BAA97291.1 beta-1 3-glucanase {Arabidopsis thaliana}, partial (52%)
26.5	misc.acyl transferases	vv_10011728	TC68142: similar to RF|NP_178157.2|22330770|NM_106690 EMB2753 {Arabidopsis thaliana} (exp=-1; wgp=0; cg=0), partial (20%)
26.5	misc.acyl transferases	vv_10005882	TC68142: similar to RF|NP_178157.2|22330770|NM_106690 EMB2753 {Arabidopsis thaliana} (exp=-1; wgp=0; cg=0), partial (20%)
26.5	misc.acyl transferases	vv_10001734	TC68142: similar to RF|NP_178157.2|22330770|NM_106690 EMB2753 {Arabidopsis thaliana} (exp=-1; wgp=0; cg=0), partial (20%)
26.6	misc.O- methyl transferases	vv_10007497	TC59267: weakly similar to UP|Q93Z15_ARATH (Q93Z15) At1g04870/F13M7_12, partial (33%)
26.6	misc.O- methyl transferases	vv_10010472	TC66808: similar to UP|Q9LHH9_ARATH (Q9LHH9) Protein arginine N-methyltransferase 3-like protein, partial (14%)
26.7	misc.oxidases - copper, flavone etc.	vv_10007777	MULTIPLE HITS: 2 | TC67567;TC71049 | TC67567: similar to UP|Q8H9C4_SOLTU (Q8H9C4) Monooxygenase (Fragment), partial (10%) AND TC71049: similar to UP|Q8H9C4_SOLTU (Q8H9C4) Monooxygenase (Fragment), partial (17%)
26.7	misc.oxidases - copper, flavone etc.	vv_10005274	TC64136: similar to RF|NP_192979.1|15234551|NM_117312 SKU5; copper ion binding {Arabidopsis thaliana} (exp=-1; wgp=0; cg=0), partial (37%)
26.7	misc.oxidases - copper, flavone etc.	vv_10009442	TC63073: similar to UP|Q8LAN3_ARATH (Q8LAN3) Prolyl 4-hydroxylase alpha subunit-like protein, partial (37%) AND TC63073: similar to UP|Q8LAN3_ARATH (Q8LAN3) Prolyl 4-hydroxylase alpha subunit-like protein, partial (37%)
26.7	misc.oxidases - copper, flavone etc.	vv_10007435	CB978155:
26.7	misc.oxidases - copper, flavone etc.	vv_10003978	TC52324: similar to UP|QORL_ARATH (Q9ZUC1) Quinone oxidoreductase-like protein At1g23740, chloroplast precursor , partial (81%)
26.7	misc.oxidases - copper, flavone etc.	vv_10008727	TC64199: similar to UP|Q9SXZ7_CICAR (Q9SXZ7) NADPH oxidoreductase homolog (Fragment), partial (13%)
26.7	misc.oxidases - copper, flavone etc.	vv_10008356	CF213036: weakly similar to GP|22654995|gb|AAM98089.1 AT4g12290/T4C9_130 {Arabidopsis thaliana}, partial (23%)
26.7	misc.oxidases - copper, flavone etc.	vv_10001141	TC62500: weakly similar to UP|Q67UR7_ORYSA (Q67UR7) Dopamine beta-monooxygenase N-terminal domain-containing protein-like, partial (5%)
26.7	misc.oxidases - copper, flavone etc.	vv_10007474	TC70620: similar to UP|Q8S9L4_ARATH (Q8S9L4) At2g43020/MFL8.12, partial (27%)
26.7	misc.oxidases - copper, flavone etc.	vv_10007981	CD801250:
26.7	misc.oxidases - copper, flavone etc.	vv_10004085	TC54259: similar to UP|Q9SXD5_ARATH (Q9SXD5) T3P18.18, partial (10%)
26.7	misc.oxidases - copper, flavone etc.	vv_10007433	CB978080: similar to PIR|T52419|T52419 CTF2A protein [imported] - Arabidopsis thaliana, partial (53%)
26.7	misc.oxidases - copper, flavone etc.	vv_10000831	TC54043: similar to UP|Q5F306_LYCES (Q5F306) Copper-containing amine oxidase (Fragment) , partial (50%)
26.7	misc.oxidases - copper, flavone etc.	vv_10000711	MULTIPLE HITS: 3 | TC57014;TC67956;TC59715 | TC57014: similar to UP|Q9FKX6_ARATH (Q9FKX6) Prolyl 4-hydroxylase, alpha subunit-like protein, complete AND TC67956: AND TC59715: similar to UP|Q24JN5_ARATH (Q24JN5) At2g17720, partial (26%) AND TC57014: similar to UP|Q9FKX6_ARATH (Q9FKX6) Prolyl 4-hydroxylase, alpha subunit-like protein, complete AND TC67956: AND TC59715: similar to UP|Q24JN5_ARATH (Q24JN5) At2g17720, partial (26%)
26.7	misc.oxidases - copper, flavone etc.	vv_10013659	TC57982: similar to UP|Q2V3S9_ARATH (Q2V3S9) Protein At3g24200, partial (63%)
26.7	misc.oxidases - copper, flavone etc.	vv_10002037	TC56145: weakly similar to UP|Q69NJ7_ORYSA (Q69NJ7) Flavin containing monooxygenase 3-like, partial (24%)
26.7	misc.oxidases - copper, flavone etc.	vv_10008847	MULTIPLE HITS: 2 | TC70200;TC56579 | TC70200: similar to RF|NP_192979.1|15234551|NM_117312 SKU5; copper ion binding {Arabidopsis thaliana} (exp=-1; wgp=0; cg=0), partial (67%) AND TC56579: similar to RF|NP_192979.1|15234551|NM_117312 SKU5; copper ion binding {Arabidopsis thaliana} (exp=-1; wgp=0; cg=0), partial (31%)
26.7	misc.oxidases - copper, flavone etc.	vv_10000815	TC59039: similar to UP|Q9SXZ7_CICAR (Q9SXZ7) NADPH oxidoreductase homolog (Fragment), partial (48%)
26.7	misc.oxidases - copper, flavone etc.	vv_10000797	MULTIPLE HITS: 2 | TC62747;TC58911 | TC62747: similar to GB|AAL06521.1|15724256|AF412068 AT4g13010/F25G13_100 {Arabidopsis thaliana} (exp=-1; wgp=0; cg=0) , complete AND TC58911: similar to UP|Q38M75_SOLTU (Q38M75) Ripening regulated protein-like, partial (55%)
26.7	misc.oxidases - copper, flavone etc.	vv_10011083	MULTIPLE HITS: 2 | TC62747;TC58911 | TC62747: similar to GB|AAL06521.1|15724256|AF412068 AT4g13010/F25G13_100 {Arabidopsis thaliana} (exp=-1; wgp=0; cg=0) , complete AND TC58911: similar to UP|Q38M75_SOLTU (Q38M75) Ripening regulated protein-like, partial (55%)
26.7	misc.oxidases - copper, flavone etc.	vv_10004589	MULTIPLE HITS: 2 | TC66736;TC53000 | TC66736: similar to UP|O04473_ARATH (O04473) F5I14.9 protein, partial (75%) AND TC53000: similar to UP|O04473_ARATH (O04473) F5I14.9 protein, partial (43%)
26.7	misc.oxidases - copper, flavone etc.	vv_10002907	TC54940: similar to UP|Q75ZI4_TOBAC (Q75ZI4) Prolyl 4-hydroxylase, partial (66%) AND TC54940: similar to UP|Q75ZI4_TOBAC (Q75ZI4) Prolyl 4-hydroxylase, partial (66%)
26.7	misc.oxidases - copper, flavone etc.	vv_10008684	MULTIPLE HITS: 2 | CD004436;TC61928 | CD004436: AND TC61928: similar to UP|Q8L742_ARATH (Q8L742) AT4g12290/T4C9_130, partial (79%)
26.7	misc.oxidases - copper, flavone etc.	vv_10007132	CB923288:
26.7	misc.oxidases - copper, flavone etc.	vv_10010221	TC60035: similar to UP|Q53CF1_DIACA (Q53CF1) Prolyl 4-hydroxylase, partial (20%) AND TC60035: similar to UP|Q53CF1_DIACA (Q53CF1) Prolyl 4-hydroxylase, partial (20%)
26.7	misc.oxidases - copper, flavone etc.	vv_10004489	TC68780: similar to UP|P93619_VIGUN (P93619) Ted2 protein, complete
26.7	misc.oxidases - copper, flavone etc.	vv_10003058	TC59345: similar to RF|NP_201530.1|15240268|NM_126129 oxidoreductase {Arabidopsis thaliana} (exp=-1; wgp=0; cg=0), partial (44%)
26.7	misc.oxidases - copper, flavone etc.	vv_10001629	MULTIPLE HITS: 3 | TC55531;TC63929;TC55020 | TC55531: similar to UP|Q9SGR6_ARATH (Q9SGR6) T23E18.10, partial (42%) AND TC63929: similar to UP|Q9SGR6_ARATH (Q9SGR6) T23E18.10, partial (15%) AND TC55020: similar to UP|Q9SGR6_ARATH (Q9SGR6) T23E18.10, partial (16%)
26.7	misc.oxidases - copper, flavone etc.	vv_10012400	TC71145: weakly similar to RF|NP_175321.1|15221995|NM_103784 disulfide oxidoreductase/ monooxygenase/ oxidoreductase {Arabidopsis thaliana} (exp=-1; wgp=0; cg=0), partial (34%)
26.7	misc.oxidases - copper, flavone etc.	vv_10001161	MULTIPLE HITS: 3 | CB918959;TC57749;TC65187 | CB918959: AND TC57749: similar to UP|Q8S9L4_ARATH (Q8S9L4) At2g43020/MFL8.12, partial (23%) AND TC65187: similar to UP|Q8S9L4_ARATH (Q8S9L4) At2g43020/MFL8.12, partial (28%)
26.7	misc.oxidases - copper, flavone etc.	vv_10012098	TC59914: similar to UP|Q69VD3_ORYSA (Q69VD3) Monooxygenase-like, partial (16%)
26.7	misc.oxidases - copper, flavone etc.	vv_10007347	TC63965: AND TC63965:
26.7	misc.oxidases - copper, flavone etc.	vv_10010824	CB913439: weakly similar to GP|3560276|dbj|BAA33018.1 pcc1 {Coprinopsis cinerea}, partial (3%) AND CB913439: weakly similar to GP|3560276|dbj|BAA33018.1 pcc1 {Coprinopsis cinerea}, partial (3%)
26.7	misc.oxidases - copper, flavone etc.	vv_10011528	TC62500: weakly similar to UP|Q67UR7_ORYSA (Q67UR7) Dopamine beta-monooxygenase N-terminal domain-containing protein-like, partial (5%)
26.7	misc.oxidases - copper, flavone etc.	vv_10004296	MULTIPLE HITS: 2 | CB001680;TC58713 | CB001680: AND TC58713: weakly similar to GB|AAL23751.1|16555354|AY057103 flavin-containing monooxygenase YUCCA2 {Arabidopsis thaliana} (exp=-1; wgp=0; cg=0), partial (47%)
26.7	misc.oxidases - copper, flavone etc.	vv_10006825	CB915887: similar to GP|9294014|dbj|BAB01917.1 contains similarity to amine oxidase~gene_id:MMM17.10 {Arabidopsis thaliana}, partial (26%)
26.7	misc.oxidases - copper, flavone etc.	vv_10008886	TC58114: similar to UP|Q40473_TOBAC (Q40473) PS60 protein precursor, partial (94%)
26.7	misc.oxidases - copper, flavone etc.	vv_10009475	TC57982: similar to UP|Q2V3S9_ARATH (Q2V3S9) Protein At3g24200, partial (63%)
26.7	misc.oxidases - copper, flavone etc.	vv_10008111	CF207904:
26.8	misc.nitrilases, *nitrile lyases, berberine bridge enzymes, reticuline oxidases, troponine reductases	vv_10001782	MULTIPLE HITS: 2 | TC58607;TC71204 | TC58607: similar to UP|Q2R354_ORYSA (Q2R354) Amidase-like protein, partial (20%) AND TC71204: similar to UP|Q8H0H8_TOBAC (Q8H0H8) Amidase-like protein, partial (12%)
26.8	misc.nitrilases, *nitrile lyases, berberine bridge enzymes, reticuline oxidases, troponine reductases	vv_10010196	TC65178: similar to UP|Q9ZR45_TOBAC (Q9ZR45) Alpha-N-acetylglucosaminidase, partial (21%)
26.8	misc.nitrilases, *nitrile lyases, berberine bridge enzymes, reticuline oxidases, troponine reductases	vv_10009623	TC55633: weakly similar to UP|Q93ZK1_ARATH (Q93ZK1) AT3g56060/F18O21_20, partial (28%)
26.8	misc.nitrilases, *nitrile lyases, berberine bridge enzymes, reticuline oxidases, troponine reductases	vv_10005712	TC68844: similar to RF|NP_180489.1|15227060|NM_128482 oxidoreductase {Arabidopsis thaliana} (exp=-1; wgp=0; cg=0), partial (77%) AND TC68844: similar to RF|NP_180489.1|15227060|NM_128482 oxidoreductase {Arabidopsis thaliana} (exp=-1; wgp=0; cg=0), partial (77%)
26.8	misc.nitrilases, *nitrile lyases, berberine bridge enzymes, reticuline oxidases, troponine reductases	vv_10003359	TC65561: weakly similar to RF|NP_179938.1|15227857|NM_127921 hydrolase {Arabidopsis thaliana} (exp=-1; wgp=0; cg=0), partial (35%)
26.8	misc.nitrilases, *nitrile lyases, berberine bridge enzymes, reticuline oxidases, troponine reductases	vv_10006969	TC62113: similar to RF|NP_189622.1|15230077|NM_113902 catalytic/ hydrolase {Arabidopsis thaliana} (exp=-1; wgp=0; cg=0), partial (36%)
26.8	misc.nitrilases, *nitrile lyases, berberine bridge enzymes, reticuline oxidases, troponine reductases	vv_10010794	TC55450: weakly similar to UP|Q6ED34_LYCES (Q6ED34) Methylesterase, partial (69%)
26.8	misc.nitrilases, *nitrile lyases, berberine bridge enzymes, reticuline oxidases, troponine reductases	vv_10005717	TC64853: similar to RF|NP_180489.1|15227060|NM_128482 oxidoreductase {Arabidopsis thaliana} (exp=-1; wgp=0; cg=0), partial (79%) AND TC64853: similar to RF|NP_180489.1|15227060|NM_128482 oxidoreductase {Arabidopsis thaliana} (exp=-1; wgp=0; cg=0), partial (79%)
26.8	misc.nitrilases, *nitrile lyases, berberine bridge enzymes, reticuline oxidases, troponine reductases	vv_10005075	BM436648: similar to GP|9758035|dbj|BAB08696.1 alpha-N-acetylglucosaminidase {Arabidopsis thaliana}, partial (16%)
26.8	misc.nitrilases, *nitrile lyases, berberine bridge enzymes, reticuline oxidases, troponine reductases	vv_10005909	TC64174: similar to UP|Q9SA89_ARATH (Q9SA89) T5I8.19 protein, partial (62%) AND TC64174: similar to UP|Q9SA89_ARATH (Q9SA89) T5I8.19 protein, partial (62%)
26.8	misc.nitrilases, *nitrile lyases, berberine bridge enzymes, reticuline oxidases, troponine reductases	vv_10000680	TC62049: weakly similar to UP|PNAE_RAUSE (Q9SE93) Polyneuridine-aldehyde esterase precursor (Polyneuridine aldehyde esterase) , partial (48%)
26.8	misc.nitrilases, *nitrile lyases, berberine bridge enzymes, reticuline oxidases, troponine reductases	vv_10006440	MULTIPLE HITS: 3 | CB348080;TC66370;TC52437 | CB348080: AND TC66370: similar to RF|NP_180489.1|15227060|NM_128482 oxidoreductase {Arabidopsis thaliana} (exp=-1; wgp=0; cg=0), partial (70%) AND TC52437: similar to RF|NP_180489.1|15227060|NM_128482 oxidoreductase {Arabidopsis thaliana} (exp=-1; wgp=0; cg=0), partial (79%) AND CB348080: AND TC66370: similar to RF|NP_180489.1|15227060|NM_128482 oxidoreductase {Arabidopsis thaliana} (exp=-1; wgp=0; cg=0), partial (70%) AND TC52437: similar to RF|NP_180489.1|15227060|NM_128482 oxidoreductase {Arabidopsis thaliana} (exp=-1; wgp=0; cg=0), partial (79%)
26.8	misc.nitrilases, *nitrile lyases, berberine bridge enzymes, reticuline oxidases, troponine reductases	vv_10010856	TC66370: similar to RF|NP_180489.1|15227060|NM_128482 oxidoreductase {Arabidopsis thaliana} (exp=-1; wgp=0; cg=0), partial (70%) AND TC66370: similar to RF|NP_180489.1|15227060|NM_128482 oxidoreductase {Arabidopsis thaliana} (exp=-1; wgp=0; cg=0), partial (70%)
26.8	misc.nitrilases, *nitrile lyases, berberine bridge enzymes, reticuline oxidases, troponine reductases	vv_10001454	MULTIPLE HITS: 2 | TC67368;TC58159 | TC67368: similar to UP|Q8LFZ4_ARATH (Q8LFZ4) Short chain alcohol dehydrogenase-like, partial (40%) AND TC58159: similar to RF|NP_196225.1|15239327|NM_120688 oxidoreductase {Arabidopsis thaliana} (exp=-1; wgp=0; cg=0), partial (94%) AND TC67368: similar to UP|Q8LFZ4_ARATH (Q8LFZ4) Short chain alcohol dehydrogenase-like, partial (40%) AND TC58159: similar to RF|NP_196225.1|15239327|NM_120688 oxidoreductase {Arabidopsis thaliana} (exp=-1; wgp=0; cg=0), partial (94%)
26.8	misc.nitrilases, *nitrile lyases, berberine bridge enzymes, reticuline oxidases, troponine reductases	vv_10007983	MULTIPLE HITS: 2 | CD801281;TC55665 | CD801281: AND TC55665: similar to RF|NP_180489.1|15227060|NM_128482 oxidoreductase {Arabidopsis thaliana} (exp=-1; wgp=0; cg=0), partial (55%) AND CD801281: AND TC55665: similar to RF|NP_180489.1|15227060|NM_128482 oxidoreductase {Arabidopsis thaliana} (exp=-1; wgp=0; cg=0), partial (55%)
26.8	misc.nitrilases, *nitrile lyases, berberine bridge enzymes, reticuline oxidases, troponine reductases	vv_10004266	TC66350: similar to RF|NP_175082.1|15219359|NM_103542 aminoacylase/ metallopeptidase {Arabidopsis thaliana} (exp=-1; wgp=0; cg=0), partial (30%)
26.8	misc.nitrilases, *nitrile lyases, berberine bridge enzymes, reticuline oxidases, troponine reductases	vv_10010690	TC53716: similar to RF|NP_180489.1|15227060|NM_128482 oxidoreductase {Arabidopsis thaliana} (exp=-1; wgp=0; cg=0), partial (79%) AND TC53716: similar to RF|NP_180489.1|15227060|NM_128482 oxidoreductase {Arabidopsis thaliana} (exp=-1; wgp=0; cg=0), partial (79%)
26.8	misc.nitrilases, *nitrile lyases, berberine bridge enzymes, reticuline oxidases, troponine reductases	vv_10002883	MULTIPLE HITS: 2 | TC68355;CN547490 | TC68355: similar to UP|Q2QX53_ORYSA (Q2QX53) N-acylethanolamine amidohydrolase, partial (14%) AND CN547490:
26.8	misc.nitrilases, *nitrile lyases, berberine bridge enzymes, reticuline oxidases, troponine reductases	vv_10007737	CD714777: similar to GP|4160292|emb|CAA77084.1 alpha-N-acetylglucosaminidase {Nicotiana tabacum}, partial (10%)
26.8	misc.nitrilases, *nitrile lyases, berberine bridge enzymes, reticuline oxidases, troponine reductases	vv_10004265	TC60239: similar to RF|NP_175082.1|15219359|NM_103542 aminoacylase/ metallopeptidase {Arabidopsis thaliana} (exp=-1; wgp=0; cg=0), partial (25%)
26.8	misc.nitrilases, *nitrile lyases, berberine bridge enzymes, reticuline oxidases, troponine reductases	vv_10001785	MULTIPLE HITS: 2 | TC56587;DV939157 | TC56587: similar to UP|Q3LRV4_LUPAN (Q3LRV4) Nitrilase 4B, partial (88%) AND DV939157:
26.8	misc.nitrilases, *nitrile lyases, berberine bridge enzymes, reticuline oxidases, troponine reductases	vv_10004727	TC53448: similar to UP|Q8S9L3_ARATH (Q8S9L3) AT4g38220/F20D10_340, partial (29%)
26.9	misc.glutathione S transferases	vv_10005341	TC61062: weakly similar to UP|Q9FQE4_SOYBN (Q9FQE4) Glutathione S-transferase GST 14 (Fragment) , partial (91%)
26.9	misc.glutathione S transferases	vv_10009808	TC57781: weakly similar to GB|BAA04553.1|497788|ATHERD11 glutathione S-transferase {Arabidopsis thaliana} (exp=-1; wgp=0; cg=0), partial (52%)
26.9	misc.glutathione S transferases	vv_10001226	MULTIPLE HITS: 2 | TC70725;TC69505 | TC70725: UP|Q56AY1_VITVI (Q56AY1) Glutathione S-transferase , partial (69%) AND TC69505: UP|Q56AY1_VITVI (Q56AY1) Glutathione S-transferase , complete
26.9	misc.glutathione S transferases	vv_10003768	MULTIPLE HITS: 3 | DV221680;TC60496;TC51954 | DV221680: AND TC60496: similar to UP|Q5GMM5_CAPCH (Q5GMM5) Glutathione S-transferase/peroxidase, partial (86%) AND TC51954: similar to UP|Q5GMM5_CAPCH (Q5GMM5) Glutathione S-transferase/peroxidase, complete
26.9	misc.glutathione S transferases	vv_10004268	TC52248: weakly similar to UP|Q9FQF2_SOYBN (Q9FQF2) Glutathione S-transferase GST 6 , partial (51%)
26.9	misc.glutathione S transferases	vv_10004744	TC62586: weakly similar to UP|Q8H9E5_CUCMA (Q8H9E5) Glutathione S-transferase, partial (53%)
26.9	misc.glutathione S transferases	vv_10002526	TC52671: weakly similar to UP|Q84VH0_MALPU (Q84VH0) Glutathione S-transferase Z1, partial (97%)
26.9	misc.glutathione S transferases	vv_10010884	CB005690:
26.9	misc.glutathione S transferases	vv_10004701	MULTIPLE HITS: 2 | TC53088;NP864089 | TC53088: similar to UP|Q9FQD4_SOYBN (Q9FQD4) Glutathione S-transferase GST 24 , partial (93%) AND NP864089: GB|AY156050.1|AAN85828.1 glutathione S-transferase [Vitis vinifera]
26.9	misc.glutathione S transferases	vv_10003770	MULTIPLE HITS: 2 | TC54893;TC57984 | TC54893: homologue to UP|Q84N22_VITVI (Q84N22) Glutathione-S-transferase, partial (80%) AND TC57984: homologue to UP|Q84N22_VITVI (Q84N22) Glutathione-S-transferase, partial (80%)
26.9	misc.glutathione S transferases	vv_10010858	MULTIPLE HITS: 2 | TC57909;TC57357 | TC57909: glutathione S-transferase [Vitis vinifera] AND TC57357: similar to UP|Q948X4_MEDSA (Q948X4) Glutathione S-transferase, partial (93%)
26.9	misc.glutathione S transferases	vv_10010825	CB913667: weakly similar to SP|P57108|GSTZ_EUPES Glutathione S-transferase zeta class (EC 2.5.1.18). [Leafy spurge] {Euphorbia esula}, partial (60%)
26.9	misc.glutathione S transferases	vv_10005436	MULTIPLE HITS: 3 | BQ799421;TC61144;TC52248 | BQ799421: similar to GP|11385449|gb|AAG34807.1 glutathione S-transferase GST 17 {Glycine max}, partial (30%) AND TC61144: weakly similar to UP|GSTX6_SOYBN (P32110) Probable glutathione S-transferase (Heat shock protein 26A) (G2-4) , partial (69%) AND TC52248: weakly similar to UP|Q9FQF2_SOYBN (Q9FQF2) Glutathione S-transferase GST 6 , partial (51%)
26.9	misc.glutathione S transferases	vv_10011013	TC62549: similar to UP|GSTF_HYOMU (P46423) Glutathione S-transferase (GST class-phi) (25 kDa auxin-binding protein) , partial (96%)
26.9	misc.glutathione S transferases	vv_10005599	TC54173:
26.9	misc.glutathione S transferases	vv_10011105	MULTIPLE HITS: 3 | TC52173;TC57329;TC51969 | TC52173: glutathione-S-transferase [Vitis vinifera] AND TC57329: similar to UP|Q84VH2_MALPU (Q84VH2) Glutathione S-transferase U1, partial (80%) AND TC51969: similar to UP|O49235_SOYBN (O49235) 2,4-D inducible glutathione S-transferase , complete
26.9	misc.glutathione S transferases	vv_10000957	TC52643: weakly similar to UP|Q8H9E5_CUCMA (Q8H9E5) Glutathione S-transferase, partial (74%)
26.9	misc.glutathione S transferases	vv_10006094	MULTIPLE HITS: 2 | CB342131;TC58036 | CB342131: AND TC58036: similar to UP|Q9M6R4_GOSHI (Q9M6R4) Glutathione S-transferase, partial (76%)
26.9	misc.glutathione S transferases	vv_10004267	TC61144: weakly similar to UP|GSTX6_SOYBN (P32110) Probable glutathione S-transferase (Heat shock protein 26A) (G2-4) , partial (69%)
26.9	misc.glutathione S transferases	vv_10006429	TC64064: similar to UP|GSTX4_TOBAC (Q03666) Probable glutathione S-transferase (Auxin-induced protein PCNT107) , partial (34%)
26.9	misc.glutathione S transferases	vv_10010883	TC70084: similar to UP|GSTX4_TOBAC (Q03666) Probable glutathione S-transferase (Auxin-induced protein PCNT107) , partial (51%)
26.9	misc.glutathione S transferases	vv_10006154	MULTIPLE HITS: 4 | CB343087;TC57329;TC51969;TC52466 | CB343087: weakly similar to GP|6653233|gb|AAF22647.1| glutathione S-transferase/peroxidase {Lycopersicon esculentum}, partial (55%) AND TC57329: similar to UP|Q84VH2_MALPU (Q84VH2) Glutathione S-transferase U1, partial (80%) AND TC51969: similar to UP|O49235_SOYBN (O49235) 2,4-D inducible glutathione S-transferase , complete AND TC52466: similar to UP|O49235_SOYBN (O49235) 2,4-D inducible glutathione S-transferase , partial (86%)
26.9	misc.glutathione S transferases	vv_10003771	MULTIPLE HITS: 2 | TC57984;TC54893 | TC57984: homologue to UP|Q84N22_VITVI (Q84N22) Glutathione-S-transferase, partial (80%) AND TC54893: homologue to UP|Q84N22_VITVI (Q84N22) Glutathione-S-transferase, partial (80%)
26.9	misc.glutathione S transferases	vv_10010761	MULTIPLE HITS: 2 | TC57329;TC51969 | TC57329: similar to UP|Q84VH2_MALPU (Q84VH2) Glutathione S-transferase U1, partial (80%) AND TC51969: similar to UP|O49235_SOYBN (O49235) 2,4-D inducible glutathione S-transferase , complete
26.9	misc.glutathione S transferases	vv_10005560	CA810143:
26.9	misc.glutathione S transferases	vv_10002493	TC59852: weakly similar to UP|Q2CKC5_9RHOB (Q2CKC5) Glutathione S-transferase family protein, partial (9%)
26.9	misc.glutathione S transferases	vv_10004636	TC56293: weakly similar to UP|Q9FQC9_MAIZE (Q9FQC9) Glutathione S-transferase GST 10 , partial (80%)
26.9	misc.glutathione S transferases	vv_10003906	MULTIPLE HITS: 2 | CB342131;TC58036 | CB342131: AND TC58036: similar to UP|Q9M6R4_GOSHI (Q9M6R4) Glutathione S-transferase, partial (76%)
26.9	misc.glutathione S transferases	vv_10010699	TC57909: glutathione S-transferase [Vitis vinifera]
26.9	misc.glutathione S transferases	vv_10003769	TC67019: similar to UP|O49235_SOYBN (O49235) 2,4-D inducible glutathione S-transferase , partial (74%)
26.9	misc.glutathione S transferases	vv_10011106	TC68537: weakly similar to RF|NP_173161.1|15220041|NM_101579 ATGSTU25; glutathione transferase {Arabidopsis thaliana} (exp=-1; wgp=0; cg=0), partial (25%)
26.9	misc.glutathione S transferases	vv_10011107	MULTIPLE HITS: 3 | CB350295;TC70275;TC70084 | CB350295: AND TC70275: similar to UP|O49235_SOYBN (O49235) 2,4-D inducible glutathione S-transferase , complete AND TC70084: similar to UP|GSTX4_TOBAC (Q03666) Probable glutathione S-transferase (Auxin-induced protein PCNT107) , partial (51%)
26.9	misc.glutathione S transferases	vv_10009850	TC67395: similar to UP|Q9FQE5_SOYBN (Q9FQE5) Glutathione S-transferase GST 13 , partial (61%)
26.9	misc.glutathione S transferases	vv_10010786	TC54264: weakly similar to UP|Q76KW1_PEA (Q76KW1) Glutathione S-transferase, partial (96%)
26.10	misc.cytochrome P450	vv_10000560	TC63820: weakly similar to RF|NP_179899.1|15227788|NM_127882 CYP96A1; heme binding {Arabidopsis thaliana} (exp=-1; wgp=0; cg=0), partial (28%)
26.10	misc.cytochrome P450	vv_10001540	TC57466: similar to UP|Q2LAK2_SOYBN (Q2LAK2) Cytochrome P450 monooxygenase CYP90A (Fragment), partial (57%)
26.10	misc.cytochrome P450	vv_10006984	CB919608:
26.10	misc.cytochrome P450	vv_10010870	MULTIPLE HITS: 2 | TC55296;TC67999 | TC55296: similar to UP|Q2MJ18_MEDTR (Q2MJ18) Cytochrome P450 monooxygenase CYP72B, partial (35%) AND TC67999: similar to UP|Q9LUC5_ARATH (Q9LUC5) Cytochrome P450, partial (26%)
26.10	misc.cytochrome P450	vv_10009587	TC56436: similar to UP|Q9FYL0_ARATH (Q9FYL0) F21J9.20, partial (33%)
26.10	misc.cytochrome P450	vv_10010784	MULTIPLE HITS: 3 | TC54233;TC53959;TC71042 | TC54233: similar to UP|Q2MJ18_MEDTR (Q2MJ18) Cytochrome P450 monooxygenase CYP72B, partial (51%) AND TC53959: similar to UP|Q2MJ18_MEDTR (Q2MJ18) Cytochrome P450 monooxygenase CYP72B, partial (80%) AND TC71042: weakly similar to UP|Q9LUD3_ARATH (Q9LUD3) Cytochrome P450, partial (46%)
26.10	misc.cytochrome P450	vv_10005514	CA808423:
26.10	misc.cytochrome P450	vv_10004227	TC55343: similar to UP|Q2LAK3_SOYBN (Q2LAK3) Cytochrome P450 monooxygenase CYP89A (Fragment), partial (42%)
26.10	misc.cytochrome P450	vv_10005428	BQ799114: weakly similar to GP|21842139|gb|AAM77718.1 cytochrome P450 monooxygenase CYP72A28 {Zea mays subsp. mays}, partial (15%)
26.10	misc.cytochrome P450	vv_10009530	TC58661: similar to UP|Q45TE4_TOBAC (Q45TE4) Cytochrome P450 monooxygenase, partial (43%)
26.10	misc.cytochrome P450	vv_10005965	CB009488: similar to SP|O48921|C972_SOYBN Cytochrome P450 97B2 (EC 1.14.-.-). [Soybean] {Glycine max}, partial (35%)
26.10	misc.cytochrome P450	vv_10001909	MULTIPLE HITS: 2 | TC55265;CB910413 | TC55265: similar to UP|C77A1_SOLME (P37123) Cytochrome P450 77A1 (CYPLXXVIIA1) (P-450EG6) (Fragment) , partial (33%) AND CB910413:
26.10	misc.cytochrome P450	vv_10005272	BQ795784: weakly similar to GP|20146744|gb|AAM12480.1 cytochrome P450-like protein {Oryza sativa (japonica cultivar-group)}, partial (18%)
26.10	misc.cytochrome P450	vv_10003219	TC55252: weakly similar to GB|CAD41584.3|38567920|OSJN00128 {Oryza sativa (japonica cultivar-group)} (exp=0; wgp=1; cg=0), partial (22%)
26.10	misc.cytochrome P450	vv_10005793	CB001404: weakly similar to GP|6688937|emb|CAB65335.1 ferulate-5-hydroxylase {Populus balsamifera subsp. trichocarpa}, partial (13%)
26.10	misc.cytochrome P450	vv_10012557	TC58840: similar to RF|NP_180473.1|15227033|NM_128466 CYP707A2; heme binding {Arabidopsis thaliana} (exp=-1; wgp=0; cg=0), partial (13%)
26.10	misc.cytochrome P450	vv_10004967	TC61438: weakly similar to UP|Q2MJ14_MEDTR (Q2MJ14) Cytochrome P450 monooxygenase CYP83C, partial (47%)
26.10	misc.cytochrome P450	vv_10002094	TC67768: similar to UP|Q9KFA6_BACHD (Q9KFA6) Cytochrome P450 hydroxylase, partial (9%)
26.10	misc.cytochrome P450	vv_10004784	MULTIPLE HITS: 2 | TC59778;TC70349 | TC59778: weakly similar to UP|Q2MJ14_MEDTR (Q2MJ14) Cytochrome P450 monooxygenase CYP83C, partial (56%) AND TC70349: weakly similar to UP|Q2LAL4_SOYBN (Q2LAL4) Cytochrome P450 monooxygenase CYP83A, partial (32%)
26.10	misc.cytochrome P450	vv_10012455	TC60642: similar to UP|Q2LAK8_SOYBN (Q2LAK8) Cytochrome P450 monooxygenase CYP86A, partial (9%)
26.10	misc.cytochrome P450	vv_10013169	TC61392: similar to RF|NP_178922.1|15224379|NM_126878 heme binding {Arabidopsis thaliana} (exp=-1; wgp=0; cg=0), partial (62%)
26.10	misc.cytochrome P450	vv_10006205	CB343605: homologue to SP|O48922|C982_SOYBN Cytochrome P450 98A2 (EC 1.14.-.-). [Soybean] {Glycine max}, partial (32%)
26.10	misc.cytochrome P450	vv_10001518	MULTIPLE HITS: 2 | CA818276;TC57625 | CA818276: AND TC57625: weakly similar to UP|Q8VWZ7_CATRO (Q8VWZ7) Geraniol 10-hydroxylase , partial (38%)
26.10	misc.cytochrome P450	vv_10006928	CB918041:
26.10	misc.cytochrome P450	vv_10004318	MULTIPLE HITS: 2 | TC59227;CA817476 | TC59227: weakly similar to UP|Q76M94_ASPOF (Q76M94) Cytochrome P450, partial (27%) AND CA817476:
26.10	misc.cytochrome P450	vv_10002015	MULTIPLE HITS: 2 | TC58166;CO819591 | TC58166: weakly similar to UP|Q8VWZ7_CATRO (Q8VWZ7) Geraniol 10-hydroxylase , partial (44%) AND CO819591:
26.10	misc.cytochrome P450	vv_10010913	TC63961: similar to UP|Q944N6_CITSI (Q944N6) Cytochrome P450 (Fragment), partial (7%)
26.10	misc.cytochrome P450	vv_10010738	TC69284: similar to UP|Q2HV43_MEDTR (Q2HV43) Flavoprotein pyridine nucleotide cytochrome reductase; Flavodoxin/nitric oxide synthase, partial (29%) AND TC69284: similar to UP|Q2HV43_MEDTR (Q2HV43) Flavoprotein pyridine nucleotide cytochrome reductase; Flavodoxin/nitric oxide synthase, partial (29%)
26.10	misc.cytochrome P450	vv_10010018	TC67720: similar to UP|Q2MIZ9_MEDTR (Q2MIZ9) Cytochrome P450 monooxygenase CYP710A, partial (14%)
26.10	misc.cytochrome P450	vv_10007138	CB923439: similar to GP|14209594|dbj|BAB56089. cytochrome P450-like protein {Oryza sativa (japonica cultivar-group)}, partial (37%)
26.10	misc.cytochrome P450	vv_10003761	MULTIPLE HITS: 2 | TC62227;TC63430 | TC62227: similar to UP|Q9AU07_9ROSI (Q9AU07) NADPH-cytochrome P450 oxydoreductase isoform 2, partial (61%) AND TC63430: similar to UP|Q9AU06_9ROSI (Q9AU06) NADPH-cytochrome P450 oxydoreductase isoform 3, partial (19%) AND TC62227: similar to UP|Q9AU07_9ROSI (Q9AU07) NADPH-cytochrome P450 oxydoreductase isoform 2, partial (61%) AND TC63430: similar to UP|Q9AU06_9ROSI (Q9AU06) NADPH-cytochrome P450 oxydoreductase isoform 3, partial (19%)
26.10	misc.cytochrome P450	vv_10008302	CF211412:
26.10	misc.cytochrome P450	vv_10001807	TC67543: similar to UP|Q3HNF4_SOLTU (Q3HNF4) ABA 8'-hydroxylase CYP707A1, partial (35%)
26.10	misc.cytochrome P450	vv_10000754	TC60815: weakly similar to UP|Q6PLI5_HYPAN (Q6PLI5) Cytochrome P450, partial (23%)
26.10	misc.cytochrome P450	vv_10009014	MULTIPLE HITS: 2 | TC53649;TC67082 | TC53649: weakly similar to UP|Q5ZE52_ORYSA (Q5ZE52) Cytochrome P450-like, partial (51%) AND TC67082:
26.10	misc.cytochrome P450	vv_10002122	MULTIPLE HITS: 2 | TC53109;TC64351 | TC53109: UP|Q6XL72_VITVI (Q6XL72) Cytochrome P-450-like protein (Fragment), complete AND TC64351: weakly similar to UP|Q6QNI1_9APIA (Q6QNI1) Cytochrome P450, partial (70%)
26.10	misc.cytochrome P450	vv_10002941	MULTIPLE HITS: 2 | CB911599;TC64553 | CB911599: AND TC64553: weakly similar to UP|O65815_HELTU (O65815) Cytochrome P450, partial (22%)
26.10	misc.cytochrome P450	vv_10008216	TC62893: weakly similar to GB|CAB80398.1|7270715|ATCHRIV87 cytochrome P450-like protein {Arabidopsis thaliana} (exp=0; wgp=1; cg=0), partial (58%)
26.10	misc.cytochrome P450	vv_10007975	TC67521: weakly similar to UP|Q9SVB0_ARATH (Q9SVB0) Cytochrome P450-like protein, partial (18%)
26.10	misc.cytochrome P450	vv_10000372	MULTIPLE HITS: 2 | TC70715;TC68369 | TC70715: homologue to UP|Q3HM04_9ROSI (Q3HM04) Cinnamate-4-hydroxylse, complete AND TC68369: homologue to UP|Q3HM04_9ROSI (Q3HM04) Cinnamate-4-hydroxylse, partial (60%)
26.10	misc.cytochrome P450	vv_10007283	CB972406: similar to SP|O48923|C7DA_SOYBN Cytochrome P450 71D10 (EC 1.14.-.-). [Soybean] {Glycine max}, partial (33%)
26.10	misc.cytochrome P450	vv_10001002	TC61801: weakly similar to UP|Q9LXX7_ARATH (Q9LXX7) Cytochrome P450-like protein, partial (23%)
26.10	misc.cytochrome P450	vv_10008228	CF210053:
26.10	misc.cytochrome P450	vv_10010263	TC56208: similar to UP|C97B2_SOYBN (O48921) Cytochrome P450 97B2 , partial (5%)
26.10	misc.cytochrome P450	vv_10001260	TC62893: weakly similar to GB|CAB80398.1|7270715|ATCHRIV87 cytochrome P450-like protein {Arabidopsis thaliana} (exp=0; wgp=1; cg=0), partial (58%)
26.10	misc.cytochrome P450	vv_10005349	TC54875: weakly similar to UP|Q5C9L5_9MAGN (Q5C9L5) (S)-N-methylcoclaurine 3'-hydroxylase , partial (32%)
26.10	misc.cytochrome P450	vv_10002339	TC65542: similar to UP|Q2LAK3_SOYBN (Q2LAK3) Cytochrome P450 monooxygenase CYP89A (Fragment), partial (47%)
26.10	misc.cytochrome P450	vv_10005755	CA817595: similar to PIR|T00864|T00864 cytochrome P450 homolog F17K2.4 - Arabidopsis thaliana, partial (13%)
26.10	misc.cytochrome P450	vv_10007725	CD713543: weakly similar to GP|24745923|dbj|BAC23044. cytochrome P450 {Solanum tuberosum}, partial (6%)
26.10	misc.cytochrome P450	vv_10007286	CB972475: similar to SP|O48923|C7DA_SOYBN Cytochrome P450 71D10 (EC 1.14.-.-). [Soybean] {Glycine max}, partial (26%)
26.10	misc.cytochrome P450	vv_10006758	MULTIPLE HITS: 3 | CB914371;TC55343;TC59922 | CB914371: AND TC55343: similar to UP|Q2LAK3_SOYBN (Q2LAK3) Cytochrome P450 monooxygenase CYP89A (Fragment), partial (42%) AND TC59922: similar to UP|Q2MJ06_MEDTR (Q2MJ06) Cytochrome P450 monooxygenase CYP89B, partial (15%)
26.10	misc.cytochrome P450	vv_10005701	CA815586: weakly similar to GP|9294390|dbj|BAB02400.1 cytochrome P450 {Arabidopsis thaliana}, partial (21%)
26.10	misc.cytochrome P450	vv_10001519	TC67742: weakly similar to UP|Q2PF19_9LAMI (Q2PF19) Cytochrome P450, partial (41%)
26.10	misc.cytochrome P450	vv_10000221	MULTIPLE HITS: 2 | TC52041;TC56953 | TC52041: similar to UP|Q43071_9ASPA (Q43071) Cytochrome P-450, partial (62%) AND TC56953: similar to RF|NP_177551.1|15221132|NM_106071 CYP78A10; heme binding {Arabidopsis thaliana} (exp=-1; wgp=0; cg=0), partial (21%)
26.10	misc.cytochrome P450	vv_10005198	TC65787: weakly similar to UP|Q93Z79_ARATH (Q93Z79) AT5g24910/F6A4_120, partial (15%)
26.10	misc.cytochrome P450	vv_10003457	MULTIPLE HITS: 2 | CF605517;TC63764 | CF605517: AND TC63764: similar to UP|Q6IV45_CAMAC (Q6IV45) Ferulate 5-hydroxylase, partial (57%)
26.10	misc.cytochrome P450	vv_10001355	TC60353: similar to UP|Q9AU08_9ROSI (Q9AU08) NADPH-cytochrome P450 oxydoreductase isoform 1, partial (33%) AND TC60353: similar to UP|Q9AU08_9ROSI (Q9AU08) NADPH-cytochrome P450 oxydoreductase isoform 1, partial (33%)
26.10	misc.cytochrome P450	vv_10010303	TC55439: weakly similar to RF|NP_192967.1|15234514|NM_117300 CYP706A4; heme binding {Arabidopsis thaliana} (exp=-1; wgp=0; cg=0), partial (31%)
26.10	misc.cytochrome P450	vv_10007982	TC66866: similar to UP|P93148_GLYEC (P93148) Cytochrome P450 (Fragment), partial (39%)
26.10	misc.cytochrome P450	vv_10009667	MULTIPLE HITS: 2 | TC52803;CF518498 | TC52803: weakly similar to UP|Q9SZT6_ARATH (Q9SZT6) Cytochrome p450-like protein, partial (37%) AND CF518498:
26.10	misc.cytochrome P450	vv_10011260	MULTIPLE HITS: 2 | TC58762;DV940389 | TC58762: weakly similar to UP|Q2MJ18_MEDTR (Q2MJ18) Cytochrome P450 monooxygenase CYP72B, partial (36%) AND DV940389:
26.10	misc.cytochrome P450	vv_10008326	TC60642: similar to UP|Q2LAK8_SOYBN (Q2LAK8) Cytochrome P450 monooxygenase CYP86A, partial (9%)
26.10	misc.cytochrome P450	vv_10000755	TC60252: weakly similar to UP|Q8H0I6_PETHY (Q8H0I6) Cytochrome P450, partial (51%)
26.10	misc.cytochrome P450	vv_10014560	TC63531:
26.10	misc.cytochrome P450	vv_10010297	TC53632: weakly similar to UP|Q66GJ1_ARATH (Q66GJ1) At4g12320, partial (43%)
26.10	misc.cytochrome P450	vv_10007334	TC64351: weakly similar to UP|Q6QNI1_9APIA (Q6QNI1) Cytochrome P450, partial (70%)
26.10	misc.cytochrome P450	vv_10007130	MULTIPLE HITS: 2 | TC68506;CB349117 | TC68506: weakly similar to UP|Q944N6_CITSI (Q944N6) Cytochrome P450 (Fragment), partial (68%) AND CB349117:
26.10	misc.cytochrome P450	vv_10008028	CD802186:
26.10	misc.cytochrome P450	vv_10002867	TC69322: weakly similar to RF|NP_178922.1|15224379|NM_126878 heme binding {Arabidopsis thaliana} (exp=-1; wgp=0; cg=0), partial (32%)
26.10	misc.cytochrome P450	vv_10007208	TC51705: homologue to UP|Q2UYU6_VITVI (Q2UYU6) Flavonoid-3'-hydroxylase, complete
26.10	misc.cytochrome P450	vv_10000592	MULTIPLE HITS: 3 | TC65721;TC69829;CD714542 | TC65721: weakly similar to UP|Q9SZ46_ARATH (Q9SZ46) Cytochrome P450-like protein, partial (61%) AND TC69829: weakly similar to UP|O48925_SOYBN (O48925) CYP82C1p, partial (14%) AND CD714542:
26.10	misc.cytochrome P450	vv_10007610	CD007176: similar to PIR|A47298|A47298 NADPH-ferrihemoprotein reductase (EC 1.6.2.4) - mung bean, partial (5%) AND CD007176: similar to PIR|A47298|A47298 NADPH-ferrihemoprotein reductase (EC 1.6.2.4) - mung bean, partial (5%)
26.11	misc.alcohol dehydrogenases
26.11.1	misc.alcohol dehydrogenases	vv_10002039	TC56404: similar to GB|AAM64538.1|21592589|AY086975 cinnamoyl-CoA reductase-like protein {Arabidopsis thaliana} (exp=-1; wgp=0; cg=0), partial (98%) AND TC56404: similar to GB|AAM64538.1|21592589|AY086975 cinnamoyl-CoA reductase-like protein {Arabidopsis thaliana} (exp=-1; wgp=0; cg=0), partial (98%)
26.11.1	misc.alcohol dehydrogenases	vv_10000839	TC52083: similar to UP|Q2Z1Z0_PRUMU (Q2Z1Z0) Cinnamyl alcohol dehydrogenase, partial (97%)
26.11.1	misc.alcohol dehydrogenases	vv_10010118	TC59619: similar to RF|NP_175552.2|30694964|NM_104019 alcohol dehydrogenase {Arabidopsis thaliana} (exp=-1; wgp=0; cg=0), partial (31%)
26.11.1	misc.alcohol dehydrogenases	vv_10009531	TC54722: similar to UP|Q2Z1Z0_PRUMU (Q2Z1Z0) Cinnamyl alcohol dehydrogenase, partial (94%)
26.11.1	misc.alcohol dehydrogenases	vv_10005434	MULTIPLE HITS: 3 | BQ799263;TC51769;TC64537 | BQ799263: AND TC51769: similar to UP|Q2Z1Z0_PRUMU (Q2Z1Z0) Cinnamyl alcohol dehydrogenase, partial (97%) AND TC64537: similar to UP|Q2Z1Z0_PRUMU (Q2Z1Z0) Cinnamyl alcohol dehydrogenase, partial (97%)
26.11.1	misc.alcohol dehydrogenases	vv_10007436	TC52853: similar to UP|Q2Z1Z0_PRUMU (Q2Z1Z0) Cinnamyl alcohol dehydrogenase, complete
26.12	misc.peroxidases	vv_10000481	MULTIPLE HITS: 2 | TC52467;TC70929 | TC52467: similar to UP|Q08671_GOSHI (Q08671) Peroxidase precursor , partial (96%) AND TC70929: homologue to UP|Q9FXL6_AVIMR (Q9FXL6) Secretory peroxidase, partial (44%)
26.12	misc.peroxidases	vv_10006602	CB910262: similar to PIR|B56555|B56555 peroxidase (EC 1.11.1.7) anionic precursor - wood tobacco, partial (59%)
26.12	misc.peroxidases	vv_10008582	TC62591: similar to UP|PER17_ARATH (Q9SJZ2) Peroxidase 17 precursor (Atperox P17) (ATP25a) , partial (84%)
26.12	misc.peroxidases	vv_10002494	TC55171: similar to UP|Q8RVP5_GOSHI (Q8RVP5) Class III peroxidase , partial (54%)
26.12	misc.peroxidases	vv_10008745	MULTIPLE HITS: 2 | TC62793;CB345231 | TC62793: similar to UP|Q43032_PETCR (Q43032) Anionic peroxidase precursor , partial (85%) AND CB345231:
26.12	misc.peroxidases	vv_10007123	CB923206: similar to GP|19698450|gb|AAL93153.1 gaiacol peroxidase {Gossypium hirsutum}, partial (49%)
26.12	misc.peroxidases	vv_10010276	TC54999: weakly similar to UP|Q2V426_ARATH (Q2V426) Protein At2g35380, partial (56%)
26.12	misc.peroxidases	vv_10002916	TC68911: weakly similar to GB|CAA72487.1|1890317|ATP26A peroxidase ATP26a {Arabidopsis thaliana} (exp=-1; wgp=0; cg=0), partial (48%)
26.12	misc.peroxidases	vv_10002723	TC70377: similar to UP|Q7DN94_POPKI (Q7DN94) Peroxidase (Fragment) , partial (44%)
26.13	misc.acid and other phosphatases	vv_10011903	TC56366: weakly similar to UP|Q9FJZ4_ARATH (Q9FJZ4) Arabidopsis thaliana genomic DNA, chromosome 5, TAC clone:K1F13, partial (67%)
26.13	misc.acid and other phosphatases	vv_10012765	TC65050: similar to RF|NP_181078.2|42569633|NM_129087 catalytic/ protein phosphatase type 2C {Arabidopsis thaliana} (exp=-1; wgp=0; cg=0), partial (14%)
26.13	misc.acid and other phosphatases	vv_10008117	CF207989:
26.13	misc.acid and other phosphatases	vv_10008019	TC56230: weakly similar to GB|AAM10257.1|20148733|AY081695 vegetative storage protein-like {Arabidopsis thaliana} (exp=-1; wgp=0; cg=0), partial (64%)
26.13	misc.acid and other phosphatases	vv_10004694	TC55348: similar to UP|Q9LJU7_ARATH (Q9LJU7) Purple acid phosphatase-like protein, partial (49%)
26.13	misc.acid and other phosphatases	vv_10005860	TC58664: similar to UP|Q9LMG7_ARATH (Q9LMG7) F16A14.11, partial (36%)
26.13	misc.acid and other phosphatases	vv_10014045	TC68007: similar to UP|Q2V2R6_ARATH (Q2V2R6) Protein At3g50920, partial (10%)
26.13	misc.acid and other phosphatases	vv_10010908	TC67804: similar to UP|Q8L5E1_LUPLU (Q8L5E1) Acid phosphatase , partial (14%)
26.13	misc.acid and other phosphatases	vv_10010038	TC64921: weakly similar to GB|CAB79684.1|7269824|ATCHRIV70 acid phosphatase-like protein {Arabidopsis thaliana} (exp=0; wgp=1; cg=0), partial (65%)
26.13	misc.acid and other phosphatases	vv_10002107	TC56366: weakly similar to UP|Q9FJZ4_ARATH (Q9FJZ4) Arabidopsis thaliana genomic DNA, chromosome 5, TAC clone:K1F13, partial (67%)
26.13	misc.acid and other phosphatases	vv_10002630	TC55271: similar to UP|Q9LLQ7_VIGUN (Q9LLQ7) Phosphatidic acid phosphatase alpha , partial (71%)
26.13	misc.acid and other phosphatases	vv_10009988	TC68007: similar to UP|Q2V2R6_ARATH (Q2V2R6) Protein At3g50920, partial (10%)
26.13	misc.acid and other phosphatases	vv_10000595	MULTIPLE HITS: 4 | CD013793;TC62343;TC59275;TC56503 | CD013793: AND TC62343: weakly similar to UP|Q6J5M7_SOLTU (Q6J5M7) Purple acid phosphatase 1, partial (14%) AND TC59275: similar to UP|Q6J5M7_SOLTU (Q6J5M7) Purple acid phosphatase 1, partial (44%) AND TC56503: similar to UP|Q6J5M7_SOLTU (Q6J5M7) Purple acid phosphatase 1, partial (79%)
26.13	misc.acid and other phosphatases	vv_10002772	TC70870: similar to UP|Q69SH3_ORYSA (Q69SH3) PTS protein-like, partial (78%)
26.13	misc.acid and other phosphatases	vv_10003422	TC65050: similar to RF|NP_181078.2|42569633|NM_129087 catalytic/ protein phosphatase type 2C {Arabidopsis thaliana} (exp=-1; wgp=0; cg=0), partial (14%)
26.13	misc.acid and other phosphatases	vv_10008052	CF074544:
26.13	misc.acid and other phosphatases	vv_10013494	TC60297:
26.13	misc.acid and other phosphatases	vv_10005214	TC59188: similar to UP|NUD19_ARATH (Q94A82) Probable NADH pyrophosphatase NUDT19, chloroplast precursor (Nudix hydrolase 19) (AtNUDT19) , partial (35%)
26.13	misc.acid and other phosphatases	vv_10008112	MULTIPLE HITS: 3 | CF207909;TC57051;TC68362 | CF207909: similar to GP|21464654|emb|CAD30328. acid phosphatase {Lupinus luteus}, partial (50%) AND TC57051: similar to UP|Q8L5E1_LUPLU (Q8L5E1) Acid phosphatase , partial (45%) AND TC68362: similar to UP|Q6YGT9_SOYBN (Q6YGT9) Purple acid phosphatase-like protein, partial (21%)
26.13	misc.acid and other phosphatases	vv_10010150	MULTIPLE HITS: 2 | TC58963;DT006102 | TC58963: similar to UP|Q84KZ2_TOBAC (Q84KZ2) Purple acid phosphatase, partial (35%) AND DT006102:
26.13	misc.acid and other phosphatases	vv_10009176	TC60297:
26.13	misc.acid and other phosphatases	vv_10003445	MULTIPLE HITS: 2 | TC66604;TC56230 | TC66604: weakly similar to GB|AAM10257.1|20148733|AY081695 vegetative storage protein-like {Arabidopsis thaliana} (exp=-1; wgp=0; cg=0), partial (28%) AND TC56230: weakly similar to GB|AAM10257.1|20148733|AY081695 vegetative storage protein-like {Arabidopsis thaliana} (exp=-1; wgp=0; cg=0), partial (64%)
26.13	misc.acid and other phosphatases	vv_10007027	TC55600: similar to UP|Q93XG4_SOYBN (Q93XG4) Phytase, partial (60%)
26.14	misc.oxygenases
26.15	misc.carbonic anhydrases
26.16	misc.myrosinases-lectin-jacalin	vv_10013099	TC52556: AND TC52556:
26.16	misc.myrosinases-lectin-jacalin	vv_10004633	TC52556: AND TC52556:
26.16	misc.myrosinases-lectin-jacalin	vv_10002529	TC59145: weakly similar to UP|Q7Y0Y5_GOSHI (Q7Y0Y5) Receptor kinase Lecrk, partial (30%)
26.16	misc.myrosinases-lectin-jacalin	vv_10007152	CB969147: similar to PIR|T45878|T45878 receptor lectin kinase-like protein - Arabidopsis thaliana, partial (15%)
26.16	misc.myrosinases-lectin-jacalin	vv_10012590	TC61268:
26.16	misc.myrosinases-lectin-jacalin	vv_10007128	CB923231:
26.17	misc.dynamin	vv_10002228	TC58413: similar to UP|Q9SDX4_ASTSI (Q9SDX4) Dynamin homolog, partial (28%)
26.17	misc.dynamin	vv_10007223	CB970950:
26.17	misc.dynamin	vv_10007228	CB971027:
26.17	misc.dynamin	vv_10001093	MULTIPLE HITS: 2 | TC52163;TC67766 | TC52163: similar to UP|Q39828_SOYBN (Q39828) SDL5A, partial (40%) AND TC67766: similar to UP|Q39828_SOYBN (Q39828) SDL5A, partial (47%)
26.17	misc.dynamin	vv_10008083	TC69868: similar to UP|Q5DMX3_CUCME (Q5DMX3) DRP, partial (14%)
26.17	misc.dynamin	vv_10010044	MULTIPLE HITS: 3 | TC68091;CB972942;TC52249 | TC68091: similar to GB|AAF22292.1|6651401|AF180733 dynamin-like protein 4 {Arabidopsis thaliana} (exp=-1; wgp=0; cg=0), partial (9%) AND CB972942: AND TC52249: similar to GB|AAL88715.1|19423872|AF488725 dynamin-like protein E {Arabidopsis thaliana} (exp=-1; wgp=0; cg=0), partial (43%)
26.17	misc.dynamin	vv_10005284	TC68608: similar to UP|Q2HV98_MEDTR (Q2HV98) Dynamin central region; Dynamin; Dynamin GTPase effector, partial (29%)
26.17	misc.dynamin	vv_10007830	TC70761: similar to UP|Q5DMX3_CUCME (Q5DMX3) DRP, partial (36%)
26.17	misc.dynamin	vv_10004204	TC65094: similar to UP|Q9SDX4_ASTSI (Q9SDX4) Dynamin homolog, partial (22%)
26.17	misc.dynamin	vv_10007363	CB975438: homologue to PIR|B86237|B86237 protein F14N23.17 [imported] - Arabidopsis thaliana, partial (15%)
26.18	misc.invertase/pectin methylesterase inhibitor family protein	vv_10008489	TC54681: weakly similar to UP|Q2VT54_CAPAN (Q2VT54) DC1.2-like, partial (80%)
26.18	misc.invertase/pectin methylesterase inhibitor family protein	vv_10014297	TC59405: weakly similar to UP|Q2VT54_CAPAN (Q2VT54) DC1.2-like, partial (71%)
26.18	misc.invertase/pectin methylesterase inhibitor family protein	vv_10002911	MULTIPLE HITS: 3 | DT015707;TC68856;TC66824 | DT015707: AND TC68856: AND TC66824:
26.18	misc.invertase/pectin methylesterase inhibitor family protein	vv_10000131	MULTIPLE HITS: 3 | TC64569;TC63758;BQ795647 | TC64569: weakly similar to RF|NP_194256.1|15234982|NM_118658 enzyme inhibitor/ pectinesterase/ pectinesterase inhibitor {Arabidopsis thaliana} (exp=-1; wgp=0; cg=0), partial (80%) AND TC63758: weakly similar to UP|Q8L8T0_ARATH (Q8L8T0) Ripening-related protein-like, partial (68%) AND BQ795647:
26.18	misc.invertase/pectin methylesterase inhibitor family protein	vv_10009111	MULTIPLE HITS: 2 | TC66824;DT015707 | TC66824: AND DT015707:
26.18	misc.invertase/pectin methylesterase inhibitor family protein	vv_10000720	TC55463:
26.18	misc.invertase/pectin methylesterase inhibitor family protein	vv_10011423	TC55463:
26.18	misc.invertase/pectin methylesterase inhibitor family protein	vv_10000717	TC51780: weakly similar to RF|NP_201042.2|30697666|NM_125630 enzyme inhibitor/ pectinesterase/ pectinesterase inhibitor {Arabidopsis thaliana} (exp=-1; wgp=0; cg=0), partial (41%)
26.18	misc.invertase/pectin methylesterase inhibitor family protein	vv_10008543	TC59621: weakly similar to UP|Q2VT54_CAPAN (Q2VT54) DC1.2-like, partial (85%)
26.18	misc.invertase/pectin methylesterase inhibitor family protein	vv_10008575	TC55552: weakly similar to UP|P93569_SOLTU (P93569) Sts15 protein, partial (46%)
26.18	misc.invertase/pectin methylesterase inhibitor family protein	vv_10010326	TC59405: weakly similar to UP|Q2VT54_CAPAN (Q2VT54) DC1.2-like, partial (71%)
26.18	misc.invertase/pectin methylesterase inhibitor family protein	vv_10001894	TC53084: similar to UP|Q8LE11_ARATH (Q8LE11) Ripening-related protein-like, partial (54%)
26.19	misc.plastocyanin-like	vv_10012785	TC66418: similar to UP|Q2HW94_MEDTR (Q2HW94) Blue (Type 1) copper domain, partial (41%)
26.19	misc.plastocyanin-like	vv_10005782	CA818656: weakly similar to GP|14140127|emb|CAC39044. uclacyanin 3-like protein {Oryza sativa}, partial (15%)
26.19	misc.plastocyanin-like	vv_10004626	MULTIPLE HITS: 4 | CB036177;TC60083;TC57248;TC56039 | CB036177: AND TC60083: similar to UP|Q9ZRV5_CICAR (Q9ZRV5) Basic blue copper protein, partial (76%) AND TC57248: similar to UP|Q9ZRV5_CICAR (Q9ZRV5) Basic blue copper protein, partial (76%) AND TC56039: similar to UP|Q9ZRV5_CICAR (Q9ZRV5) Basic blue copper protein, partial (76%)
26.19	misc.plastocyanin-like	vv_10008551	TC58747: similar to UP|Q2HW94_MEDTR (Q2HW94) Blue (Type 1) copper domain, partial (68%)
26.19	misc.plastocyanin-like	vv_10011943	TC66599:
26.19	misc.plastocyanin-like	vv_10000874	TC53511: similar to GB|AAP21370.1|30102904|BT006562 At3g27200 {Arabidopsis thaliana} (exp=-1; wgp=0; cg=0), partial (37%)
26.19	misc.plastocyanin-like	vv_10008574	TC58861: weakly similar to PRF|2004275A|739987|2004275A blue copper-binding protein. {Arabidopsis thaliana} (exp=-1; wgp=-1; cg=-1), partial (14%)
26.19	misc.plastocyanin-like	vv_10004078	TC54170: similar to UP|Q2HT27_MEDTR (Q2HT27) Cupredoxin, partial (54%)
26.19	misc.plastocyanin-like	vv_10012977	TC54170: similar to UP|Q2HT27_MEDTR (Q2HT27) Cupredoxin, partial (54%)
26.19	misc.plastocyanin-like	vv_10003175	TC54068: weakly similar to RF|NP_194788.1|15234789|NM_119205 copper ion binding {Arabidopsis thaliana} (exp=-1; wgp=0; cg=0), partial (53%)
26.19	misc.plastocyanin-like	vv_10004124	TC59624: weakly similar to UP|Q9M510_LYCES (Q9M510) Dicyanin, partial (30%)
26.20	misc.ferredoxin-like
26.21	misc.protease inhibitor/seed storage/lipid transfer protein (LTP) family protein	vv_10005472	BQ800288:
26.21	misc.protease inhibitor/seed storage/lipid transfer protein (LTP) family protein	vv_10010054	TC68327: weakly similar to UP|Q6EAL9_LYCES (Q6EAL9) Arachidonic acid-induced DEA1, partial (75%)
26.21	misc.protease inhibitor/seed storage/lipid transfer protein (LTP) family protein	vv_10011327	TC59734: weakly similar to UP|Q4W1F9_WHEAT (Q4W1F9) 5a2 protein (Fragment), partial (29%)
26.21	misc.protease inhibitor/seed storage/lipid transfer protein (LTP) family protein	vv_10011060	TC53208: similar to UP|Q6EAL9_LYCES (Q6EAL9) Arachidonic acid-induced DEA1, partial (93%)
26.21	misc.protease inhibitor/seed storage/lipid transfer protein (LTP) family protein	vv_10000174	TC59734: weakly similar to UP|Q4W1F9_WHEAT (Q4W1F9) 5a2 protein (Fragment), partial (29%)
26.21	misc.protease inhibitor/seed storage/lipid transfer protein (LTP) family protein	vv_10004538	TC60122: UP|Q61402_MOUSE (Q61402) Gcap1 protein (Fragment), partial (19%)
26.21	misc.protease inhibitor/seed storage/lipid transfer protein (LTP) family protein	vv_10004186	TC52605: weakly similar to UP|NLTP_VIGUN (Q43681) Probable nonspecific lipid-transfer protein AKCS9 precursor (LTP), partial (75%)
26.21	misc.protease inhibitor/seed storage/lipid transfer protein (LTP) family protein	vv_10013021	TC59067: homologue to UP|Q8RJA8_ANAMA (Q8RJA8) Major surface protein 1a (Fragment), partial (8%)
26.21	misc.protease inhibitor/seed storage/lipid transfer protein (LTP) family protein	vv_10009526	MULTIPLE HITS: 2 | TC61957;TC56573 | TC61957: weakly similar to UP|UGPI5_ARATH (Q9C7F7) Uncharacterized GPI-anchored protein At1g27950 precursor, partial (56%) AND TC56573: weakly similar to UP|UGPI5_ARATH (Q9C7F7) Uncharacterized GPI-anchored protein At1g27950 precursor, partial (26%)
26.21	misc.protease inhibitor/seed storage/lipid transfer protein (LTP) family protein	vv_10000403	CA817322:
26.21	misc.protease inhibitor/seed storage/lipid transfer protein (LTP) family protein	vv_10010673	TC65957: UP|Q84NG9_VITVI (Q84NG9) 2S albumin, partial (98%)
26.21	misc.protease inhibitor/seed storage/lipid transfer protein (LTP) family protein	vv_10007343	TC62192: similar to GB|AAD43607.1|5454192|AC005698 T3P18.6 {Arabidopsis thaliana} (exp=0; wgp=1; cg=0), partial (33%)
26.21	misc.protease inhibitor/seed storage/lipid transfer protein (LTP) family protein	vv_10000099	CB341730:
26.21	misc.protease inhibitor/seed storage/lipid transfer protein (LTP) family protein	vv_10004152	MULTIPLE HITS: 4 | DV219286;TC63907;TC59336;TC54702 | DV219286: AND TC63907: weakly similar to RF|NP_188851.2|42565109|NM_113109 CWLP (CELL WALL-PLASMA MEMBRANE LINKER PROTEIN); lipid binding {Arabidopsis thaliana} (exp=-1; wgp=0; cg=0), partial (60%) AND TC59336: similar to UP|Q06763_SOYBN (Q06763) ADR11 protein (Fragment), partial (82%) AND TC54702: similar to UP|P93705_DAUCA (P93705) Carrot hypocotil specific, partial (44%)
26.21	misc.protease inhibitor/seed storage/lipid transfer protein (LTP) family protein	vv_10006881	TC71003: similar to UP|Q9LGZ9_ARATH (Q9LGZ9) Arabidopsis thaliana genomic DNA, chromosome 3, BAC clone:F1D9, partial (12%)
26.21	misc.protease inhibitor/seed storage/lipid transfer protein (LTP) family protein	vv_10008305	MULTIPLE HITS: 2 | TC63043;TC58415 | TC63043: similar to UP|Q6I6X1_ZINEL (Q6I6X1) Xylogen protein 1, partial (48%) AND TC58415: similar to UP|Q6I6X1_ZINEL (Q6I6X1) Xylogen protein 1, partial (48%)
26.21	misc.protease inhibitor/seed storage/lipid transfer protein (LTP) family protein	vv_10004330	TC59067: homologue to UP|Q8RJA8_ANAMA (Q8RJA8) Major surface protein 1a (Fragment), partial (8%)
26.21	misc.protease inhibitor/seed storage/lipid transfer protein (LTP) family protein	vv_10004670	TC62329: weakly similar to UP|Q8RW93_ARATH (Q8RW93) AT4g00170/F6N15_21 (At4g00165), partial (66%)
26.21	misc.protease inhibitor/seed storage/lipid transfer protein (LTP) family protein	vv_10000080	MULTIPLE HITS: 2 | TC68597;TC61526 | TC68597: similar to GB|AAL11562.1|15983388|AF424568 At2g45180/T14P1.1 {Arabidopsis thaliana} (exp=-1; wgp=0; cg=0), partial (87%) AND TC61526: similar to UP|Q9SAP3_CATRO (Q9SAP3) Hybrid proline-rich protein, partial (46%)
26.21	misc.protease inhibitor/seed storage/lipid transfer protein (LTP) family protein	vv_10013693	MULTIPLE HITS: 2 | TC61957;TC56573 | TC61957: weakly similar to UP|UGPI5_ARATH (Q9C7F7) Uncharacterized GPI-anchored protein At1g27950 precursor, partial (56%) AND TC56573: weakly similar to UP|UGPI5_ARATH (Q9C7F7) Uncharacterized GPI-anchored protein At1g27950 precursor, partial (26%)
26.21	misc.protease inhibitor/seed storage/lipid transfer protein (LTP) family protein	vv_10000449	TC60296: weakly similar to RF|NP_568824.1|18423748|NM_124927 lipid binding {Arabidopsis thaliana} (exp=-1; wgp=0; cg=0), partial (51%)
26.21	misc.protease inhibitor/seed storage/lipid transfer protein (LTP) family protein	vv_10003515	MULTIPLE HITS: 2 | TC63540;TC61952 | TC63540: weakly similar to GB|AAP21318.1|30102800|BT006510 At5g48485 {Arabidopsis thaliana} (exp=-1; wgp=0; cg=0), partial (67%) AND TC61952: weakly similar to GB|AAP21318.1|30102800|BT006510 At5g48485 {Arabidopsis thaliana} (exp=-1; wgp=0; cg=0), partial (67%)
26.21	misc.protease inhibitor/seed storage/lipid transfer protein (LTP) family protein	vv_10011055	MULTIPLE HITS: 2 | TC61419;TC63365 | TC61419: weakly similar to UP|Q6PW56_9CARY (Q6PW56) Probable lipid transfer protein family protein, partial (77%) AND TC63365: weakly similar to UP|Q6PW56_9CARY (Q6PW56) Probable lipid transfer protein family protein, partial (78%)
26.21	misc.protease inhibitor/seed storage/lipid transfer protein (LTP) family protein	vv_10011061	TC53208: similar to UP|Q6EAL9_LYCES (Q6EAL9) Arachidonic acid-induced DEA1, partial (93%)
26.21	misc.protease inhibitor/seed storage/lipid transfer protein (LTP) family protein	vv_10001209	MULTIPLE HITS: 2 | TC62760;TC53777 | TC62760: weakly similar to UP|Q40335_MEDSA (Q40335) Bimodular protein, partial (63%) AND TC53777: weakly similar to UP|Q40335_MEDSA (Q40335) Bimodular protein, partial (57%)
26.22	misc.short chain dehydrogenase/reductase (SDR)	vv_10005432	TC56360: similar to UP|Q93ZA0_ARATH (Q93ZA0) AT4g13250/F17N18_140, partial (54%)
26.22	misc.short chain dehydrogenase/reductase (SDR)	vv_10011316	MULTIPLE HITS: 2 | TC67435;TC62537 | TC67435: weakly similar to UP|Q2HVK6_MEDTR (Q2HVK6) Short-chain dehydrogenase/reductase SDR, partial (39%) AND TC62537: weakly similar to UP|Q2HVK6_MEDTR (Q2HVK6) Short-chain dehydrogenase/reductase SDR, partial (44%)
26.22	misc.short chain dehydrogenase/reductase (SDR)	vv_10007858	TC68617: similar to UP|Q3LHL1_SOLTU (Q3LHL1) Short chain dehydrogenase, partial (38%)
26.22	misc.short chain dehydrogenase/reductase (SDR)	vv_10006898	TC66984: similar to RF|NP_563866.1|18391139|NM_100905 oxidoreductase {Arabidopsis thaliana} (exp=-1; wgp=0; cg=0), partial (58%)
26.22	misc.short chain dehydrogenase/reductase (SDR)	vv_10004324	TC51930: similar to UP|Q6RVV4_PEA (Q6RVV4) Short-chain dehydrogenase Tic32, partial (95%)
26.22	misc.short chain dehydrogenase/reductase (SDR)	vv_10000204	MULTIPLE HITS: 2 | TC58004;TC67871 | TC58004: similar to UP|Q9LX78_ARATH (Q9LX78) Dehydrogenase-like protein (Short-chain dehydrogenase/reductase family protein), partial (88%) AND TC67871: similar to UP|Q9M3C2_ARATH (Q9M3C2) Oxidoreductase-like protein (Fragment), partial (22%)
26.22	misc.short chain dehydrogenase/reductase (SDR)	vv_10011150	BM437553:
26.22	misc.short chain dehydrogenase/reductase (SDR)	vv_10008903	TC56360: similar to UP|Q93ZA0_ARATH (Q93ZA0) AT4g13250/F17N18_140, partial (54%)
26.22	misc.short chain dehydrogenase/reductase (SDR)	vv_10001621	TC63100: similar to UP|Q941A7_ARATH (Q941A7) AT4g20760/F21C20_110, partial (87%)
26.22	misc.short chain dehydrogenase/reductase (SDR)	vv_10002884	TC71194: similar to RF|NP_568145.1|18414726|NM_120572 oxidoreductase {Arabidopsis thaliana} (exp=-1; wgp=0; cg=0), partial (11%)
26.22	misc.short chain dehydrogenase/reductase (SDR)	vv_10010021	TC70217: similar to GB|AAM78071.1|21928085|AY125561 AT4g24050/T19F6_40 {Arabidopsis thaliana} (exp=-1; wgp=0; cg=0), partial (15%)
26.22	misc.short chain dehydrogenase/reductase (SDR)	vv_10003608	TC63671: similar to UP|Q2TM26_COFCA (Q2TM26) STO-1, partial (47%)
26.22	misc.short chain dehydrogenase/reductase (SDR)	vv_10001378	MULTIPLE HITS: 2 | CB005210;TC54798 | CB005210: AND TC54798: similar to UP|P93697_VIGUN (P93697) CPRD12 protein, partial (56%)
26.22	misc.short chain dehydrogenase/reductase (SDR)	vv_10005339	BQ796957: weakly similar to GP|9758769|dbj|BAB09145.1 11-beta-hydroxysteroid dehydrogenase-like {Arabidopsis thaliana}, partial (17%)
26.22	misc.short chain dehydrogenase/reductase (SDR)	vv_10004323	TC54854: similar to UP|Q6RVV4_PEA (Q6RVV4) Short-chain dehydrogenase Tic32, partial (87%)
26.22	misc.short chain dehydrogenase/reductase (SDR)	vv_10001622	TC59456: homologue to UP|Q941A7_ARATH (Q941A7) AT4g20760/F21C20_110, partial (17%)
26.22	misc.short chain dehydrogenase/reductase (SDR)	vv_10000206	MULTIPLE HITS: 3 | TC69686;TC58004;CB006198 | TC69686: similar to UP|ZB14_MAIZE (P42856) 14 kDa zinc-binding protein (Protein kinase C inhibitor) (PKCI), partial (72%) AND TC58004: similar to UP|Q9LX78_ARATH (Q9LX78) Dehydrogenase-like protein (Short-chain dehydrogenase/reductase family protein), partial (88%) AND CB006198:
26.22	misc.short chain dehydrogenase/reductase (SDR)	vv_10007026	CB920776: similar to GP|11072027|gb|AAG28906.1 F12A21.14 {Arabidopsis thaliana}, partial (9%)
26.22	misc.short chain dehydrogenase/reductase (SDR)	vv_10000692	TC56205: similar to UP|DECR2_ARATH (Q9LTV6) Peroxisomal 2,4-dienoyl-CoA reductase , partial (93%)
26.22	misc.short chain dehydrogenase/reductase (SDR)	vv_10011128	TC63243: similar to UP|Q6RVV4_PEA (Q6RVV4) Short-chain dehydrogenase Tic32, partial (34%)
26.22	misc.short chain dehydrogenase/reductase (SDR)	vv_10010001	TC70734: similar to RF|NP_187048.1|15229203|NM_111269 oxidoreductase {Arabidopsis thaliana} (exp=-1; wgp=0; cg=0), partial (92%)
26.22	misc.short chain dehydrogenase/reductase (SDR)	vv_10005153	MULTIPLE HITS: 2 | TC61264;TC54854 | TC61264: similar to RF|NP_192880.1|15233359|NM_117212 oxidoreductase {Arabidopsis thaliana} (exp=-1; wgp=0; cg=0), partial (98%) AND TC54854: similar to UP|Q6RVV4_PEA (Q6RVV4) Short-chain dehydrogenase Tic32, partial (87%)
26.22	misc.short chain dehydrogenase/reductase (SDR)	vv_10006715	CB913304: similar to GP|15824408|gb|AAL09328.1 steroleosin {Sesamum indicum}, partial (24%)
26.22	misc.short chain dehydrogenase/reductase (SDR)	vv_10009577	TC55269: weakly similar to UP|Q2HVK6_MEDTR (Q2HVK6) Short-chain dehydrogenase/reductase SDR, partial (90%)
26.22	misc.short chain dehydrogenase/reductase (SDR)	vv_10005179	BQ792837: similar to GP|15824408|gb|AAL09328.1 steroleosin {Sesamum indicum}, partial (23%)
26.22	misc.short chain dehydrogenase/reductase (SDR)	vv_10006647	TC69235: weakly similar to RF|NP_196567.2|30682984|NM_121043 oxidoreductase {Arabidopsis thaliana} (exp=-1; wgp=0; cg=0), partial (42%)
26.23	misc.rhodanese	vv_10011798	TC67135: similar to UP|CDC25_ARATH (Q8GY31) Dual specificity phosphatase Cdc25 (Arath;CDC25) , partial (84%)
26.23	misc.rhodanese	vv_10004504	MULTIPLE HITS: 2 | DV220170;TC55512 | DV220170: AND TC55512: similar to UP|Q94A65_ARATH (Q94A65) AT4g27700/T29A15_190, partial (80%)
26.23	misc.rhodanese	vv_10001889	TC67135: similar to UP|CDC25_ARATH (Q8GY31) Dual specificity phosphatase Cdc25 (Arath;CDC25) , partial (84%)
26.23	misc.rhodanese	vv_10005837	CB003017: weakly similar to GP|20804972|dbj|BAB92649. B1099D03.26 {Oryza sativa (japonica cultivar-group)}, partial (37%)
26.24	misc.GCN5-related N-acetyltransferase	vv_10011687	MULTIPLE HITS: 2 | TC53355;TC52661 | TC53355: similar to RF|NP_179875.2|30681866|NM_127856 N-acetyltransferase/ amino-acid N-acetyltransferase {Arabidopsis thaliana} (exp=-1; wgp=0; cg=0), partial (19%) AND TC52661: similar to RF|NP_179875.2|30681866|NM_127856 N-acetyltransferase/ amino-acid N-acetyltransferase {Arabidopsis thaliana} (exp=-1; wgp=0; cg=0), partial (37%)
26.24	misc.GCN5-related N-acetyltransferase	vv_10004203	TC59412: similar to RF|NP_181433.1|15224996|NM_129457 N-acetyltransferase {Arabidopsis thaliana} (exp=-1; wgp=0; cg=0), partial (77%)
26.24	misc.GCN5-related N-acetyltransferase	vv_10010910	MULTIPLE HITS: 2 | TC52445;TC70325 | TC52445: similar to UP|Q8S8E7_ARATH (Q8S8E7) Expressed protein, partial (84%) AND TC70325: similar to UP|Q8S8E7_ARATH (Q8S8E7) Expressed protein, partial (72%)
26.24	misc.GCN5-related N-acetyltransferase	vv_10009248	CB981095:
26.24	misc.GCN5-related N-acetyltransferase	vv_10004593	TC52363: similar to UP|Q9ZV05_ARATH (Q9ZV05) Expressed protein, partial (43%)
26.24	misc.GCN5-related N-acetyltransferase	vv_10013003	TC59412: similar to RF|NP_181433.1|15224996|NM_129457 N-acetyltransferase {Arabidopsis thaliana} (exp=-1; wgp=0; cg=0), partial (77%)
26.24	misc.GCN5-related N-acetyltransferase	vv_10003318	TC56193: similar to UP|Q94AC8_ARATH (Q94AC8) AT4g28030/T13J8_140, partial (61%)
26.24	misc.GCN5-related N-acetyltransferase	vv_10005119	BM437620:
26.24	misc.GCN5-related N-acetyltransferase	vv_10013427	MULTIPLE HITS: 2 | CN545332;TC53797 | CN545332: AND TC53797: similar to UP|Q6YSX7_ORYSA (Q6YSX7) GCN5-related N-acetyltransferase (GNAT) family-like protein, partial (14%)
26.24	misc.GCN5-related N-acetyltransferase	vv_10010367	TC56969: weakly similar to RF|NP_180762.1|15225172|NM_128762 N-acetyltransferase {Arabidopsis thaliana} (exp=-1; wgp=0; cg=0), partial (34%)
26.24	misc.GCN5-related N-acetyltransferase	vv_10007536	MULTIPLE HITS: 3 | CD004119;DT039596;TC52208 | CD004119: similar to PIR|T01245|T01245 N-acetyltransferase homolog F16M14.6 - Arabidopsis thaliana, partial (34%) AND DT039596: AND TC52208: homologue to UP|Q2R3D8_ORYSA (Q2R3D8) N-acetyltransferase homolog F16M14.6, partial (76%)
26.25	misc.sulfotransferase
26.26	misc.aminotransferases
26.26.1	misc.aminotransferases.aminotransferase class IV family protein	vv_10010461	TC65417: similar to UP|Q84L60_CICAR (Q84L60) Branched-chain amino acid aminotransferase-like protein , partial (37%)
26.26.1	misc.aminotransferases.aminotransferase class IV family protein	vv_10008669	MULTIPLE HITS: 2 | TC53662;TC55455 | TC53662: similar to UP|BCAL1_ARATH (Q8W0Z7) Branched-chain-amino-acid aminotransferase-like protein 1 (Atbcat-like), partial (25%) AND TC55455: similar to UP|BCAL2_ARATH (Q9ASR4) Branched-chain-amino-acid aminotransferase-like protein 2, partial (52%)
26.27	misc.calcineurin-like phosphoesterase family protein	vv_10001728	TC54665: similar to UP|Q3EAN1_ARATH (Q3EAN1) Protein At3g47810, partial (77%)
26.27	misc.calcineurin-like phosphoesterase family protein	vv_10005796	MULTIPLE HITS: 2 | DV218316;CB001462 | DV218316: AND CB001462:
26.28	misc.GDSL-motif lipase	vv_10011374	MULTIPLE HITS: 3 | DT021521;CB917056;TC55377 | DT021521: AND CB917056: AND TC55377: weakly similar to RF|NP_849451.1|30687361|NM_179120 carboxylic ester hydrolase/ hydrolase, acting on ester bonds {Arabidopsis thaliana} (exp=-1; wgp=0; cg=0), partial (92%)
26.28	misc.GDSL-motif lipase	vv_10010433	TC64570: weakly similar to RF|NP_178536.1|15228157|NM_126488 carboxylic ester hydrolase/ hydrolase, acting on ester bonds {Arabidopsis thaliana} (exp=-1; wgp=0; cg=0), partial (67%)
26.28	misc.GDSL-motif lipase	vv_10007815	TC53425: weakly similar to UP|Q9FJ41_ARATH (Q9FJ41) GDSL-motif lipase/hydrolase-like protein, partial (18%)
26.28	misc.GDSL-motif lipase	vv_10000536	TC53019: similar to RF|NP_187079.1|15229265|NM_111300 carboxylic ester hydrolase/ hydrolase, acting on ester bonds {Arabidopsis thaliana} (exp=-1; wgp=0; cg=0), partial (93%)
26.28	misc.GDSL-motif lipase	vv_10014386	TC64570: weakly similar to RF|NP_178536.1|15228157|NM_126488 carboxylic ester hydrolase/ hydrolase, acting on ester bonds {Arabidopsis thaliana} (exp=-1; wgp=0; cg=0), partial (67%)
26.28	misc.GDSL-motif lipase	vv_10007972	TC62527: weakly similar to UP|Q7Y055_CHERU (Q7Y055) GDSL-lipase, partial (34%)
26.28	misc.GDSL-motif lipase	vv_10013544	TC62325: weakly similar to RF|NP_195981.1|15242811|NM_120442 carboxylic ester hydrolase/ hydrolase, acting on ester bonds {Arabidopsis thaliana} (exp=-1; wgp=0; cg=0), partial (19%)
26.28	misc.GDSL-motif lipase	vv_10009444	TC62699: weakly similar to GB|AAO63402.1|28950957|BT005338 At5g14450 {Arabidopsis thaliana} (exp=-1; wgp=0; cg=0), partial (86%)
26.28	misc.GDSL-motif lipase	vv_10008537	TC63529: similar to RF|NP_178536.1|15228157|NM_126488 carboxylic ester hydrolase/ hydrolase, acting on ester bonds {Arabidopsis thaliana} (exp=-1; wgp=0; cg=0), partial (65%)
26.28	misc.GDSL-motif lipase	vv_10006992	CB919752: similar to GP|28950931|gb|AAO63389.1 At1g71250 {Arabidopsis thaliana}, partial (33%)
26.28	misc.GDSL-motif lipase	vv_10013248	TC63529: similar to RF|NP_178536.1|15228157|NM_126488 carboxylic ester hydrolase/ hydrolase, acting on ester bonds {Arabidopsis thaliana} (exp=-1; wgp=0; cg=0), partial (65%)
26.28	misc.GDSL-motif lipase	vv_10004880	MULTIPLE HITS: 2 | TC63129;TC51716 | TC63129: similar to UP|Q9LQS6_ARATH (Q9LQS6) T4O12.12, partial (9%) AND TC51716: weakly similar to UP|Q94CH6_ARATH (Q94CH6) Family II lipase EXL3, partial (78%)
26.28	misc.GDSL-motif lipase	vv_10008262	TC67728: weakly similar to RF|NP_174260.1|15220514|NM_102707 carboxylic ester hydrolase/ hydrolase, acting on ester bonds {Arabidopsis thaliana} (exp=-1; wgp=0; cg=0), partial (43%)
26.28	misc.GDSL-motif lipase	vv_10006932	TC63121: weakly similar to RF|NP_190416.1|15228381|NM_114705 carboxylic ester hydrolase/ hydrolase, acting on ester bonds {Arabidopsis thaliana} (exp=-1; wgp=0; cg=0), partial (36%)
26.28	misc.GDSL-motif lipase	vv_10008258	CF210547:
26.28	misc.GDSL-motif lipase	vv_10007420	MULTIPLE HITS: 2 | TC59935;TC62527 | TC59935: weakly similar to RF|NP_175801.1|15221018|NM_104276 carboxylic ester hydrolase/ hydrolase, acting on ester bonds {Arabidopsis thaliana} (exp=-1; wgp=0; cg=0), partial (25%) AND TC62527: weakly similar to UP|Q7Y055_CHERU (Q7Y055) GDSL-lipase, partial (34%)
26.28	misc.GDSL-motif lipase	vv_10007410	CB977104: weakly similar to GP|28950931|gb|AAO63389.1 At1g71250 {Arabidopsis thaliana}, partial (13%)
26.28	misc.GDSL-motif lipase	vv_10003029	TC68315: similar to UP|Q9FJ25_ARATH (Q9FJ25) GDSL-motif lipase/hydrolase-like protein, partial (66%)
26.28	misc.GDSL-motif lipase	vv_10007771	MULTIPLE HITS: 2 | TC59023;DT023188 | TC59023: similar to UP|Q5J7N0_AGAAM (Q5J7N0) GSDL-motif lipase, partial (49%) AND DT023188:
26.28	misc.GDSL-motif lipase	vv_10007440	CB978491:
26.28	misc.GDSL-motif lipase	vv_10005678	TC68941: similar to UP|Q9FJ44_ARATH (Q9FJ44) Similarity to isoamyl acetate-hydrolyzing esterase, partial (97%)
26.28	misc.GDSL-motif lipase	vv_10005196	BQ793088:
26.28	misc.GDSL-motif lipase	vv_10005866	CB004713: similar to GP|13161403|dbj|BAB33036. CPRD49 {Vigna unguiculata}, partial (69%)
26.28	misc.GDSL-motif lipase	vv_10007273	CB972100:
26.28	misc.GDSL-motif lipase	vv_10006638	TC63650: similar to RF|NP_175795.2|30695607|NM_104270 carboxylic ester hydrolase/ hydrolase, acting on ester bonds {Arabidopsis thaliana} (exp=-1; wgp=0; cg=0), partial (15%)
26.28	misc.GDSL-motif lipase	vv_10010320	TC57133: similar to UP|Q84WK6_ARATH (Q84WK6) At1g74460, partial (47%)
26.28	misc.GDSL-motif lipase	vv_10014223	TC60136: weakly similar to RF|NP_174260.1|15220514|NM_102707 carboxylic ester hydrolase/ hydrolase, acting on ester bonds {Arabidopsis thaliana} (exp=-1; wgp=0; cg=0), partial (15%)
26.28	misc.GDSL-motif lipase	vv_10004797	TC55714: similar to RF|NP_195981.1|15242811|NM_120442 carboxylic ester hydrolase/ hydrolase, acting on ester bonds {Arabidopsis thaliana} (exp=-1; wgp=0; cg=0), partial (32%)
26.28	misc.GDSL-motif lipase	vv_10003576	TC64220: similar to GB|BAB10579.1|10177380|AB017059 GDSL-motif lipase/hydrolase-like protein {Arabidopsis thaliana} (exp=0; wgp=1; cg=0), partial (14%)
26.28	misc.GDSL-motif lipase	vv_10000511	MULTIPLE HITS: 3 | DT021521;TC55377;CB917056 | DT021521: AND TC55377: weakly similar to RF|NP_849451.1|30687361|NM_179120 carboxylic ester hydrolase/ hydrolase, acting on ester bonds {Arabidopsis thaliana} (exp=-1; wgp=0; cg=0), partial (92%) AND CB917056:
26.28	misc.GDSL-motif lipase	vv_10010223	TC60710: weakly similar to RF|NP_177268.1|15223959|NM_105781 carboxylic ester hydrolase/ hydrolase, acting on ester bonds {Arabidopsis thaliana} (exp=-1; wgp=0; cg=0), partial (41%)
26.28	misc.GDSL-motif lipase	vv_10010127	TC59081: weakly similar to UP|Q9AYM7_VIGUN (Q9AYM7) CPRD47 protein, partial (33%)
26.30	misc.other Ferredoxins and Rieske domain	vv_10008257	CF210542: similar to GP|15983402|gb|AAL11569.1 AT4g25650/L73G19_30 {Arabidopsis thaliana}, partial (19%) AND CF210542: similar to GP|15983402|gb|AAL11569.1 AT4g25650/L73G19_30 {Arabidopsis thaliana}, partial (19%)
26.30	misc.other Ferredoxins and Rieske domain	vv_10008261	MULTIPLE HITS: 2 | CF210628;TC59787 | CF210628: similar to GP|15983402|gb|AAL11569.1 AT4g25650/L73G19_30 {Arabidopsis thaliana}, partial (15%) AND TC59787: similar to GB|AAL11569.1|15983402|AF424575 AT4g25650/L73G19_30 {Arabidopsis thaliana} (exp=-1; wgp=0; cg=0), partial (71%)
26.30	misc.other Ferredoxins and Rieske domain	vv_10004658	TC59787: similar to GB|AAL11569.1|15983402|AF424575 AT4g25650/L73G19_30 {Arabidopsis thaliana} (exp=-1; wgp=0; cg=0), partial (71%)
27	RNA
27.1	RNA.processing	vv_10004933	TC52646: similar to GB|CAB41332.1|4678941|ATF4F15 gamma response I protein {Arabidopsis thaliana} (exp=0; wgp=1; cg=0), partial (22%)
27.1	RNA.processing	vv_10003458	TC67406: similar to UP|Q8LKG6_ARATH (Q8LKG6) Cleavage stimulation factor 64, partial (9%)
27.1	RNA.processing	vv_10005418	TC60016:
27.1	RNA.processing	vv_10009682	TC55371: similar to RF|NP_566048.1|18406841|NM_130124 nucleotidyltransferase {Arabidopsis thaliana} (exp=-1; wgp=0; cg=0), partial (33%)
27.1	RNA.processing	vv_10009541	TC59740: similar to GB|AAP37764.1|30725484|BT008405 At3g17040 {Arabidopsis thaliana} (exp=-1; wgp=0; cg=0), partial (41%)
27.1	RNA.processing	vv_10002153	TC58622: similar to RF|NP_974263.1|42572335|NM_202534 mRNA guanylyltransferase/ phosphoprotein phosphatase/ protein tyrosine/serine/threonine phosphatase {Arabidopsis thaliana} (exp=-1; wgp=0; cg=0), partial (33%)
27.1	RNA.processing	vv_10004126	MULTIPLE HITS: 4 | CB923326;TC55253;TC51883;CF414656 | CB923326: AND TC55253: similar to UP|Q9FJN9_ARATH (Q9FJN9) Poly(A)-binding protein II-like, partial (75%) AND TC51883: similar to UP|Q9FJN9_ARATH (Q9FJN9) Poly(A)-binding protein II-like, complete AND CF414656:
27.1	RNA.processing	vv_10005281	TC60991: similar to UP|PTBP3_ARATH (Q6ICX4) Polypyrimidine tract-binding protein homolog 3, partial (31%)
27.1	RNA.processing	vv_10009632	TC58421: similar to UP|Q93VK1_ARATH (Q93VK1) AT4g28450/F20O9_130, partial (40%)
27.1	RNA.processing	vv_10007798	CD718196: similar to PIR|S30580|S30580 U2 snRNP protein A' - Arabidopsis thaliana, partial (85%)
27.1	RNA.processing	vv_10009119	MULTIPLE HITS: 2 | TC69004;TC62032 | TC69004: homologue to GB|AAO23652.1|27765062|BT003087 At2g03870 {Arabidopsis thaliana} (exp=-1; wgp=0; cg=0), partial (94%) AND TC62032: homologue to GB|AAO23652.1|27765062|BT003087 At2g03870 {Arabidopsis thaliana} (exp=-1; wgp=0; cg=0), partial (94%)
27.1	RNA.processing	vv_10000665	MULTIPLE HITS: 2 | TC57563;TC55924 | TC57563: similar to RF|NP_181756.1|15227913|NM_129789 ATP binding {Arabidopsis thaliana} (exp=-1; wgp=0; cg=0), partial (4%) AND TC55924: similar to UP|Q9SYP1_ARATH (Q9SYP1) F9H16.5 protein, partial (17%)
27.1	RNA.processing	vv_10008675	TC54157: weakly similar to UP|O04319_ARATH (O04319) Poly(A)-binding protein isolog (Poly(A) binding protein-like), partial (9%)
27.1	RNA.processing	vv_10009263	MULTIPLE HITS: 2 | TC57195;TC64925 | TC57195: similar to UP|Q3E8B1_ARATH (Q3E8B1) Protein At5g55100, partial (7%) AND TC64925: similar to UP|Q5N8K0_ORYSA (Q5N8K0) Gene suppressor-of-white-apricot protein-like, partial (22%)
27.1	RNA.processing	vv_10008898	MULTIPLE HITS: 2 | TC54082;CD710741 | TC54082: weakly similar to UP|Q945L9_ARATH (Q945L9) AT5g11010/T30N20_280, partial (20%) AND CD710741:
27.1	RNA.processing	vv_10001708	MULTIPLE HITS: 2 | TC69423;CB915938 | TC69423: similar to UP|Q8LAK5_ARATH (Q8LAK5) Small nuclear ribonucleoprotein homolog (At4g30330), complete AND CB915938:
27.1	RNA.processing	vv_10012416	TC68384: similar to UP|Q9M549_CUCSA (Q9M549) Poly(A)-binding protein, partial (16%)
27.1	RNA.processing	vv_10007953	CD800218: similar to GP|8843865|dbj|BAA97391.1 DEAD-box protein abstrakt {Arabidopsis thaliana}, partial (15%)
27.1	RNA.processing	vv_10007172	TC64925: similar to UP|Q5N8K0_ORYSA (Q5N8K0) Gene suppressor-of-white-apricot protein-like, partial (22%)
27.1	RNA.processing	vv_10007865	CD797734:
27.1	RNA.processing	vv_10008787	CD798160:
27.1	RNA.processing	vv_10002419	TC63842: similar to UP|PTBP3_ARATH (Q6ICX4) Polypyrimidine tract-binding protein homolog 3, partial (18%)
27.1	RNA.processing	vv_10010382	MULTIPLE HITS: 2 | CF512694;TC56817 | CF512694: AND TC56817: similar to RF|XP_507429.1|51979110|XM_507429 B1370C05.32 gene product {Oryza sativa (japonica cultivar-group)} (exp=-1; wgp=0; cg=0), complete
27.1	RNA.processing	vv_10008024	MULTIPLE HITS: 2 | TC67017;TC54635 | TC67017: homologue to UP|Q8L3W7_ARATH (Q8L3W7) Small nuclear ribonucleoprotein-like protein, partial (87%) AND TC54635: homologue to UP|Q8L3W7_ARATH (Q8L3W7) Small nuclear ribonucleoprotein-like protein, partial (92%)
27.1	RNA.processing	vv_10000902	MULTIPLE HITS: 2 | TC58402;CX016522 | TC58402: similar to UP|RUXF_ARATH (Q9SUM2) Probable small nuclear ribonucleoprotein F (snRNP-F) (Sm protein F) (Sm-F) (SmF), complete AND CX016522:
27.1	RNA.processing	vv_10001149	TC62321: homologue to UP|RUXG_ARATH (O82221) Probable small nuclear ribonucleoprotein G (snRNP-G) (Sm protein G) (Sm-G) (SmG), partial (98%)
27.1	RNA.processing	vv_10000713	MULTIPLE HITS: 2 | TC71146;TC60681 | TC71146: homologue to UP|Q25C91_TOBAC (Q25C91) Tobacco fibrillarin homolog, partial (25%) AND TC60681: similar to UP|Q25C91_TOBAC (Q25C91) Tobacco fibrillarin homolog, partial (95%)
27.1	RNA.processing	vv_10009507	TC61909: similar to UP|Q3EB33_ARATH (Q3EB33) Protein At3g20650, partial (98%)
27.1	RNA.processing	vv_10005355	TC67313: homologue to RF|NP_176185.1|15218905|NM_104669 ATP binding {Arabidopsis thaliana} (exp=-1; wgp=0; cg=0), partial (5%)
27.1	RNA.processing	vv_10012432	TC70136: similar to UP|Q444B6_SOLUS (Q444B6) Peptidase M56, BlaR1, partial (3%)
27.1	RNA.processing	vv_10009101	TC63146: similar to UP|Q93VK1_ARATH (Q93VK1) AT4g28450/F20O9_130, partial (43%)
27.1	RNA.processing	vv_10004870	MULTIPLE HITS: 2 | TC54635;TC67017 | TC54635: homologue to UP|Q8L3W7_ARATH (Q8L3W7) Small nuclear ribonucleoprotein-like protein, partial (92%) AND TC67017: homologue to UP|Q8L3W7_ARATH (Q8L3W7) Small nuclear ribonucleoprotein-like protein, partial (87%)
27.1	RNA.processing	vv_10006690	CB912495: weakly similar to GP|13877577|gb|AAK43866.1 tRNA adenylyltransferase-like protein {Arabidopsis thaliana}, partial (14%)
27.1	RNA.processing	vv_10005314	TC64177: homologue to UP|Q5N9F1_ORYSA (Q5N9F1) Small nuclear ribonucleoprotein-like, partial (92%)
27.1	RNA.processing	vv_10013079	TC58137: similar to UP|Q6NNL2_ARATH (Q6NNL2) At4g18372, partial (94%)
27.1	RNA.processing	vv_10006990	CB919713: similar to PIR|C86239|C86239 protein T10O24.21 [imported] - Arabidopsis thaliana, partial (26%)
27.1	RNA.processing	vv_10003578	MULTIPLE HITS: 2 | CK906572;TC63262 | CK906572: AND TC63262: similar to UP|RAE1L_ARATH (Q38942) Rae1-like protein At1g80670, partial (27%)
27.1	RNA.processing	vv_10004891	TC61951: similar to UP|PTBP2_ARATH (Q9FGL9) Polypyrimidine tract-binding protein homolog 2, partial (79%)
27.1	RNA.processing	vv_10013170	TC52665: similar to RF|NP_850236.1|30686199|NM_179905 RNA polymerase I transcription factor {Arabidopsis thaliana} (exp=-1; wgp=0; cg=0), partial (38%)
27.1	RNA.processing	vv_10005131	TC71146: homologue to UP|Q25C91_TOBAC (Q25C91) Tobacco fibrillarin homolog, partial (25%)
27.1	RNA.processing	vv_10011096	TC62578: homologue to UP|Q8L5U6_ARATH (Q8L5U6) SnRNP core Sm protein Sm-X5-like protein, complete
27.1	RNA.processing	vv_10001289	TC56288: similar to UP|Q9LMB5_ARATH (Q9LMB5) F14D16.28, partial (24%)
27.1	RNA.processing	vv_10005846	CB003670:
27.1	RNA.processing	vv_10004573	TC52055: similar to UP|Q9FJN9_ARATH (Q9FJN9) Poly(A)-binding protein II-like, partial (82%)
27.1	RNA.processing	vv_10010238	MULTIPLE HITS: 3 | CF606909;TC60369;CF603074 | CF606909: AND TC60369: similar to UP|Q9M549_CUCSA (Q9M549) Poly(A)-binding protein, partial (30%) AND CF603074:
27.1	RNA.processing	vv_10002294	TC64751: similar to UP|Q7XJN2_ARATH (Q7XJN2) At2g40650 protein, partial (11%)
27.1	RNA.processing	vv_10012450	MULTIPLE HITS: 2 | TC67975;TC58584 | TC67975: AND TC58584:
27.1	RNA.processing	vv_10004675	MULTIPLE HITS: 2 | TC51755;CF607114 | TC51755: similar to UP|Q9M6E4_TOBAC (Q9M6E4) Poly(A)-binding protein (Fragment), partial (46%) AND CF607114:
27.1	RNA.processing	vv_10003139	TC60684: similar to GB|AAP37664.1|30725284|BT008305 At2g43810 {Arabidopsis thaliana} (exp=-1; wgp=0; cg=0), complete
27.1	RNA.processing	vv_10000705	MULTIPLE HITS: 2 | TC56338;TC52023 | TC56338: similar to UP|RBFA_ARATH (O65693) Probable ribosome-binding factor A, chloroplast precursor, partial (49%) AND TC52023: similar to UP|RBFA_ARATH (O65693) Probable ribosome-binding factor A, chloroplast precursor, partial (62%)
27.1	RNA.processing	vv_10010828	CB918136: similar to GP|10178188|dbj|BAB11662. poly(A)-binding protein II-like {Arabidopsis thaliana}, partial (42%)
27.1	RNA.processing	vv_10002267	TC66472: weakly similar to UP|Q4S3K8_TETNG (Q4S3K8) Chromosome 1 SCAF14749, whole genome shotgun sequence. (Fragment), partial (8%)
27.1	RNA.processing	vv_10006015	CB339777: similar to GP|15724270|gb|AAL06528.1 AT5g11010/T30N20_280 {Arabidopsis thaliana}, partial (45%)
27.1	RNA.processing	vv_10006627	TC61240: similar to GB|AAF14654.1|6503278|F23A5 F23A5.2(form1) {Arabidopsis thaliana} (exp=0; wgp=1; cg=0), partial (71%)
27.1	RNA.processing	vv_10012003	TC64751: similar to UP|Q7XJN2_ARATH (Q7XJN2) At2g40650 protein, partial (11%)
27.1	RNA.processing	vv_10006216	MULTIPLE HITS: 3 | CB343774;TC63563;TC61890 | CB343774: homologue to GP|9758886|dbj|BAB09440.1 U6 snRNA-associated Sm-like protein-like {Arabidopsis thaliana}, partial (92%) AND TC63563: homologue to UP|Q9FKB0_ARATH (Q9FKB0) Sm-like protein, partial (92%) AND TC61890: homologue to UP|Q9FKB0_ARATH (Q9FKB0) Sm-like protein, partial (92%)
27.1	RNA.processing	vv_10008142	TC62786: similar to GB|AAF66438.2|31747891|AF255297 nuclear poly(A) polymerase {Arabidopsis thaliana} (exp=-1; wgp=0; cg=0) , partial (41%)
27.1	RNA.processing	vv_10004320	TC52857: similar to RF|XP_507429.1|51979110|XM_507429 B1370C05.32 gene product {Oryza sativa (japonica cultivar-group)} (exp=-1; wgp=0; cg=0), complete
27.1	RNA.processing	vv_10007583	CD005371: homologue to PIR|C86239|C86239 protein T10O24.21 [imported] - Arabidopsis thaliana, partial (28%)
27.1	RNA.processing	vv_10001799	MULTIPLE HITS: 2 | TC69208;TC57040 | TC69208: homologue to GB|AAM70547.1|21700847|AY124838 AT3g07590/MLP3_4 {Arabidopsis thaliana} (exp=-1; wgp=0; cg=0), complete AND TC57040: homologue to UP|Q9SY09_ARATH (Q9SY09) Small nuclear riboprotein Sm-D1, partial (90%)
27.1	RNA.processing	vv_10006963	CB919012:
27.1	RNA.processing	vv_10004878	TC52665: similar to RF|NP_850236.1|30686199|NM_179905 RNA polymerase I transcription factor {Arabidopsis thaliana} (exp=-1; wgp=0; cg=0), partial (38%)
27.1	RNA.processing	vv_10000427	MULTIPLE HITS: 2 | TC63914;TC52763 | TC63914: similar to UP|Q9M549_CUCSA (Q9M549) Poly(A)-binding protein, partial (51%) AND TC52763: similar to UP|Q9M549_CUCSA (Q9M549) Poly(A)-binding protein, partial (26%)
27.1	RNA.processing	vv_10004565	TC58137: similar to UP|Q6NNL2_ARATH (Q6NNL2) At4g18372, partial (94%)
27.1.1	RNA.processing.splicing	vv_10000081	MULTIPLE HITS: 2 | CB344258;TC59175 | CB344258: AND TC59175: UP|Q8M8U0_VITVI (Q8M8U0) Maturase (Fragment), complete
27.1.1	RNA.processing.splicing	vv_10001419	TC56633: similar to GB|AAM83231.1|22022546|AY127004 AT5g64200/MSJ1_4 {Arabidopsis thaliana} (exp=-1; wgp=0; cg=0), partial (57%)
27.1.1	RNA.processing.splicing	vv_10009550	TC55219: similar to RF|NP_198553.2|30693073|NM_123096 binding {Arabidopsis thaliana} (exp=-1; wgp=0; cg=0), partial (9%)
27.1.1	RNA.processing.splicing	vv_10002178	TC52299: similar to UP|Q9FYA8_ARATH (Q9FYA8) SC35-like splicing factor SCL30a, 30a kD, partial (63%)
27.1.1	RNA.processing.splicing	vv_10004329	MULTIPLE HITS: 2 | TC62166;CB345337 | TC62166: homologue to UP|Q9LD60_ARATH (Q9LD60) Spliceosomal-like protein, partial (7%) AND CB345337:
27.1.1	RNA.processing.splicing	vv_10001987	MULTIPLE HITS: 2 | TC56715;BQ795697 | TC56715: similar to UP|Q6R4Q7_VITRI (Q6R4Q7) Splicing factor-like protein, partial (39%) AND BQ795697:
27.1.1	RNA.processing.splicing	vv_10008344	MULTIPLE HITS: 2 | CF609414;TC56102 | CF609414: AND TC56102: similar to UP|Q9ZR39_NICPL (Q9ZR39) U2 snRNP auxiliary factor, large subunit, partial (54%)
27.1.1	RNA.processing.splicing	vv_10010313	MULTIPLE HITS: 2 | TC54107;TC61299 | TC54107: similar to UP|CWC22_MAGGR (Q52B63) Pre-mRNA-splicing factor CWC22, partial (3%) AND TC61299: similar to UP|Q9FYA8_ARATH (Q9FYA8) SC35-like splicing factor SCL30a, 30a kD, partial (37%)
27.1.1	RNA.processing.splicing	vv_10005364	BQ797561:
27.1.1	RNA.processing.splicing	vv_10005971	TC63067: similar to UP|Q9FG01_ARATH (Q9FG01) Splicing factor 3a, partial (38%)
27.1.1	RNA.processing.splicing	vv_10003054	MULTIPLE HITS: 2 | CD800403;TC65570 | CD800403: AND TC65570: homologue to UP|SF3BA_ARATH (Q9LW64) Protein At3g23325, partial (53%)
27.1.1	RNA.processing.splicing	vv_10006883	MULTIPLE HITS: 2 | TC57835;TC57241 | TC57835: similar to UP|Q9SPI1_ARATH (Q9SPI1) Splicing factor SR1, partial (24%) AND TC57241: similar to UP|Q9SPI1_ARATH (Q9SPI1) Splicing factor SR1, partial (74%)
27.1.1	RNA.processing.splicing	vv_10012101	TC60169: similar to UP|Q9FYB7_ARATH (Q9FYB7) Splicing factor-like protein, partial (71%)
27.1.1	RNA.processing.splicing	vv_10000752	TC61109: weakly similar to UP|Q4RK17_TETNG (Q4RK17) Chromosome 9 SCAF15033, whole genome shotgun sequence. (Fragment), partial (46%)
27.1.1	RNA.processing.splicing	vv_10000228	TC54895: weakly similar to UP|Q7RGJ9_PLAYO (Q7RGJ9) Splicing factor, arginine/serine-rich 1, partial (14%)
27.1.1	RNA.processing.splicing	vv_10006416	MULTIPLE HITS: 2 | TC61559;CF516001 | TC61559: similar to RF|NP_176226.3|42562828|NM_104710 nucleic acid binding {Arabidopsis thaliana} (exp=-1; wgp=0; cg=0), partial (34%) AND CF516001:
27.1.1	RNA.processing.splicing	vv_10010861	MULTIPLE HITS: 4 | CD712181;TC53413;TC67925;TC53144 | CD712181: AND TC53413: homologue to UP|RL18A_CASSA (Q9ATF5) 60S ribosomal protein L18a, complete AND TC67925: homologue to UP|RL18A_CASSA (Q9ATF5) 60S ribosomal protein L18a, partial (30%) AND TC53144: homologue to UP|RL18A_CASSA (Q9ATF5) 60S ribosomal protein L18a, complete
27.1.1	RNA.processing.splicing	vv_10014440	TC63066:
27.1.1	RNA.processing.splicing	vv_10001047	TC61476: similar to UP|Q9SEE9_ARATH (Q9SEE9) Arginine/serine-rich protein (At1g16610), partial (45%)
27.1.1	RNA.processing.splicing	vv_10013914	TC52972: similar to UP|Q2HUE7_MEDTR (Q2HUE7) PSP, proline-rich, partial (24%)
27.1.1	RNA.processing.splicing	vv_10003080	MULTIPLE HITS: 2 | TC59874;TC52972 | TC59874: similar to UP|Q2HUE7_MEDTR (Q2HUE7) PSP, proline-rich, partial (35%) AND TC52972: similar to UP|Q2HUE7_MEDTR (Q2HUE7) PSP, proline-rich, partial (24%)
27.1.1	RNA.processing.splicing	vv_10005081	MULTIPLE HITS: 2 | BM436828;DT010432 | BM436828: similar to GP|11994559|dbj|BAB02599. contains similarity to Serine/arginine-rich protein~gene_id:K20M4.1 {Arabidopsis thaliana}, partial (36%) AND DT010432:
27.1.1	RNA.processing.splicing	vv_10008602	MULTIPLE HITS: 2 | TC67628;TC57138 | TC67628: similar to UP|Q8L7W3_ARATH (Q8L7W3) At2g29210/F16P2.41, partial (6%) AND TC57138: similar to UP|Q84JX7_ORYSA (Q84JX7) SR-rich pre-mRNA splicing activator, partial (73%)
27.1.1	RNA.processing.splicing	vv_10001084	MULTIPLE HITS: 2 | TC60290;TC51840 | TC60290: similar to UP|Q41498_SOLTU (Q41498) U1snRNP-specific protein, U1A, partial (94%) AND TC51840: similar to UP|Q41498_SOLTU (Q41498) U1snRNP-specific protein, U1A, partial (94%)
27.1.1	RNA.processing.splicing	vv_10007855	TC60935: similar to UP|Q9FYW5_LYCES (Q9FYW5) BAC19.11, partial (26%)
27.1.1	RNA.processing.splicing	vv_10010821	CB837914: AND CB837914:
27.1.1	RNA.processing.splicing	vv_10005968	TC62026: similar to UP|Q64HC0_MAIZE (Q64HC0) ASF/SF2-like pre-mRNA splicing factor SRP30, partial (68%)
27.1.1	RNA.processing.splicing	vv_10008303	MULTIPLE HITS: 2 | CA818373;TC57471 | CA818373: AND TC57471: similar to UP|Q9FR79_ORYSA (Q9FR79) Pre-mRNA splicing factor, partial (58%)
27.1.1	RNA.processing.splicing	vv_10008618	TC59418:
27.1.1	RNA.processing.splicing	vv_10010489	TC57138: similar to UP|Q84JX7_ORYSA (Q84JX7) SR-rich pre-mRNA splicing activator, partial (73%)
27.1.1	RNA.processing.splicing	vv_10013703	TC55219: similar to RF|NP_198553.2|30693073|NM_123096 binding {Arabidopsis thaliana} (exp=-1; wgp=0; cg=0), partial (9%)
27.1.2	RNA.processing.RNA helicase	vv_10001037	TC62830: similar to UP|Q9FNQ1_ARATH (Q9FNQ1) RNA helicase, partial (6%)
27.1.2	RNA.processing.RNA helicase	vv_10002304	MULTIPLE HITS: 2 | CF212375;TC67974 | CF212375: AND TC67974: similar to RF|NP_181077.2|42569631|NM_129086 ATP binding {Arabidopsis thaliana} (exp=-1; wgp=0; cg=0), partial (4%)
27.1.2	RNA.processing.RNA helicase	vv_10007953	CD800218: similar to GP|8843865|dbj|BAA97391.1 DEAD-box protein abstrakt {Arabidopsis thaliana}, partial (15%) AND CD800218: similar to GP|8843865|dbj|BAA97391.1 DEAD-box protein abstrakt {Arabidopsis thaliana}, partial (15%)
27.1.2	RNA.processing.RNA helicase	vv_10000531	MULTIPLE HITS: 2 | TC57840;TC67040 | TC57840: similar to UP|Q9M6R6_PHAAU (Q9M6R6) RNA helicase, partial (46%) AND TC67040: similar to UP|Q9M6R6_PHAAU (Q9M6R6) RNA helicase, partial (9%)
27.1.2	RNA.processing.RNA helicase	vv_10004872	TC54184: similar to UP|Q2HUZ8_MEDTR (Q2HUZ8) Helicase, C-terminal; Zinc finger, CCHC-type, partial (28%)
27.1.2	RNA.processing.RNA helicase	vv_10007205	TC57840: similar to UP|Q9M6R6_PHAAU (Q9M6R6) RNA helicase, partial (46%)
27.1.2	RNA.processing.RNA helicase	vv_10012247	MULTIPLE HITS: 2 | CB006098;TC70022 | CB006098: AND TC70022: similar to UP|Q9SYP6_ARATH (Q9SYP6) F9H16.10 protein, partial (9%)
27.1.2	RNA.processing.RNA helicase	vv_10007143	TC67858: similar to GB|AAK40099.1|13811296|AF339908 RNA helicase SDE3 {Arabidopsis thaliana} (exp=-1; wgp=0; cg=0), partial (25%)
27.1.2	RNA.processing.RNA helicase	vv_10008187	CF209407: similar to PIR|T45677|T45677 ATP-dependent RNA helicase-like protein - Arabidopsis thaliana, partial (17%)
27.1.2	RNA.processing.RNA helicase	vv_10001566	TC67033: homologue to UP|Q56WL7_ARATH (Q56WL7) ATP-dependent RNA helicase, partial (49%)
27.1.2	RNA.processing.RNA helicase	vv_10008175	CF209256:
27.1.2	RNA.processing.RNA helicase	vv_10004886	TC52114: similar to UP|Q7XXP9_ORYSA (Q7XXP9) RNA helicase (Fragment), partial (84%)
27.1.2	RNA.processing.RNA helicase	vv_10000580	TC59718: similar to UP|Q9M2F9_ARATH (Q9M2F9) ATP-dependent RNA helicase-like protein (At3g58570/F14P22_160), partial (59%)
27.1.2	RNA.processing.RNA helicase	vv_10007546	MULTIPLE HITS: 2 | CD004250;TC52889 | CD004250: weakly similar to PIR|D86390|D86390 T1K7.25 protein - Arabidopsis thaliana, partial (12%) AND TC52889: weakly similar to GB|AAH30017.1|71052017|BC030017 DHX33 protein {Homo sapiens} (exp=-1; wgp=0; cg=0), partial (5%)
27.1.2	RNA.processing.RNA helicase	vv_10002192	TC53771: similar to UP|DHX15_ARATH (O22899) Probable pre-mRNA-splicing factor ATP-dependent RNA helicase , partial (16%)
27.1.2	RNA.processing.RNA helicase	vv_10012152	MULTIPLE HITS: 2 | TC52889;CD004250 | TC52889: weakly similar to GB|AAH30017.1|71052017|BC030017 DHX33 protein {Homo sapiens} (exp=-1; wgp=0; cg=0), partial (5%) AND CD004250: weakly similar to PIR|D86390|D86390 T1K7.25 protein - Arabidopsis thaliana, partial (12%)
27.1.2	RNA.processing.RNA helicase	vv_10008451	CF216172: similar to GP|9293867|dbj|BAB01770.1 DEAD-Box RNA helicase-like protein {Arabidopsis thaliana}, partial (22%)
27.1.2	RNA.processing.RNA helicase	vv_10008193	CF209489:
27.1.2	RNA.processing.RNA helicase	vv_10006931	CB918065: homologue to PIR|T48023|T48023 ATP-dependent RNA helicase-like protein - Arabidopsis thaliana, partial (10%)
27.1.2	RNA.processing.RNA helicase	vv_10005980	CB035821: similar to PIR|D86390|D86390 T1K7.25 protein - Arabidopsis thaliana, partial (28%)
27.1.19	RNA.processing.ribonucleases	vv_10009770	TC53623: weakly similar to UP|Q2HVE2_MEDTR (Q2HVE2) Ribonuclease H, partial (4%)
27.1.19	RNA.processing.ribonucleases	vv_10006580	CB837500: weakly similar to GP|2244915|emb|CAB10337.1 reverse transcriptase like protein {Arabidopsis thaliana}, partial (4%)
27.1.19	RNA.processing.ribonucleases	vv_10007851	CD721721:
27.1.19	RNA.processing.ribonucleases	vv_10009361	MULTIPLE HITS: 2 | CF208435;TC56246 | CF208435: AND TC56246: similar to RF|NP_565735.1|18402869|NM_128767 ribonuclease/ transcriptional repressor {Arabidopsis thaliana} (exp=-1; wgp=0; cg=0), partial (72%)
27.1.19	RNA.processing.ribonucleases	vv_10002895	TC69512: similar to UP|Q9LRU8_ARATH (Q9LRU8) Non-LTR retroelement reverse transcriptase-like protein, partial (3%)
27.1.19	RNA.processing.ribonucleases	vv_10011123	TC52830: weakly similar to UP|Q9FYL8_ARATH (Q9FYL8) F21J9.11 (At1g24450/F21J9_210), partial (74%)
27.1.19	RNA.processing.ribonucleases	vv_10006444	TC64820: weakly similar to UP|O23410_ARATH (O23410) STRONG homology to reverse transcriptase (Reverse transcriptase like protein), partial (3%)
27.1.19	RNA.processing.ribonucleases	vv_10009406	TC62479: similar to UP|Q9SSV2_NICGU (Q9SSV2) RNase NGR2 (Ribonuclease NGR2), partial (77%)
27.1.19	RNA.processing.ribonucleases	vv_10002441	TC65491: UP|CAV2_MICMU (Q2QL91) Caveolin-2, partial (6%)
27.1.19	RNA.processing.ribonucleases	vv_10011122	MULTIPLE HITS: 2 | TC52514;CB347659 | TC52514: weakly similar to UP|Q9FYL8_ARATH (Q9FYL8) F21J9.11 (At1g24450/F21J9_210), partial (74%) AND CB347659:
27.1.19	RNA.processing.ribonucleases	vv_10004146	MULTIPLE HITS: 2 | TC55261;TC62806 | TC55261: similar to RF|NP_190012.1|15229916|NM_114294 ribonuclease/ transcriptional repressor {Arabidopsis thaliana} (exp=-1; wgp=0; cg=0), partial (87%) AND TC62806: similar to RF|NP_190012.1|15229916|NM_114294 ribonuclease/ transcriptional repressor {Arabidopsis thaliana} (exp=-1; wgp=0; cg=0), partial (58%)
27.1.19	RNA.processing.ribonucleases	vv_10002019	TC52309: similar to RF|NP_565735.1|18402869|NM_128767 ribonuclease/ transcriptional repressor {Arabidopsis thaliana} (exp=-1; wgp=0; cg=0), complete
27.1.19	RNA.processing.ribonucleases	vv_10006933	TC70646: similar to UP|RNZN_ARATH (Q8LGU7) Nuclear ribonuclease Z (RNase Z) (tRNase Z) (tRNA 3 endonuclease) (Zinc phosphodiesterase NUZ) , complete
27.1.19	RNA.processing.ribonucleases	vv_10008869	TC67308: similar to RF|NP_195467.1|15235580|NM_119915 RNA binding {Arabidopsis thaliana} (exp=-1; wgp=0; cg=0), partial (53%)
27.1.19	RNA.processing.ribonucleases	vv_10008786	TC62054: similar to RF|NP_190012.1|15229916|NM_114294 ribonuclease/ transcriptional repressor {Arabidopsis thaliana} (exp=-1; wgp=0; cg=0), partial (82%)
27.1.19	RNA.processing.ribonucleases	vv_10008096	CF207560: weakly similar to PIR|T47861|T47861 nucleolar autoantigen-like protein - Arabidopsis thaliana, partial (30%)
27.1.19	RNA.processing.ribonucleases	vv_10012279	TC70566: similar to UP|Q2PYX7_SOLTU (Q2PYX7) 3'-5'-exoribonuclease/RNA binding-like protein, partial (24%)
27.1.20	RNA.processing.degradation dicer	vv_10008312	CF211596: similar to GP|11559645|gb|AAG38019.1 short integuments 1 {Arabidopsis thaliana}, partial (3%)
27.1.20	RNA.processing.degradation dicer	vv_10002831	MULTIPLE HITS: 2 | TC69894;CF608605 | TC69894: weakly similar to RF|NP_189978.1|15229816|NM_114260 DCL3 (DICER-LIKE 3); ATP binding {Arabidopsis thaliana} (exp=-1; wgp=0; cg=0), partial (9%) AND CF608605:
27.1.21	RNA.processing.siRNA methyltransferase
27.2	RNA.transcription	vv_10004438	TC53758: homologue to UP|RPB2_LYCES (Q42877) DNA-directed RNA polymerase II 135 kDa polypeptide (RNA polymerase II subunit 2) , partial (14%)
27.2	RNA.transcription	vv_10010417	TC65027: weakly similar to UP|O22058_ARATH (O22058) Plastid RNA polymerase sigma-subunit precursor, partial (24%)
27.2	RNA.transcription	vv_10007896	MULTIPLE HITS: 2 | CD798873;TC69274 | CD798873: similar to GP|27808496|gb|AAO24528.1 At5g10070 {Arabidopsis thaliana}, partial (22%) AND TC69274: similar to UP|Q4ABR3_BRARP (Q4ABR3) 80A08_4, partial (57%)
27.2	RNA.transcription	vv_10003124	TC58427: weakly similar to GB|AAR28007.1|39545888|AY463605 TFIIE-alpha 1 {Arabidopsis thaliana} (exp=-1; wgp=0; cg=0), partial (9%)
27.2	RNA.transcription	vv_10000111	MULTIPLE HITS: 2 | DT027035;TC58663 | DT027035: AND TC58663: RNA polymerase alpha subunit [Vitis vinifera]
27.2	RNA.transcription	vv_10004915	TC58194: homologue to UP|RPOB_EUCGG (Q49L06) DNA-directed RNA polymerase beta chain (PEP) (Plastid-encoded RNA polymerase beta subunit) (RNA polymerase beta subunit) , complete
27.2	RNA.transcription	vv_10003956	TC64896: homologue to UP|TF2B2_ARATH (Q9SS44) Transcription initiation factor IIB-2 (General transcription factor TFIIB-2) (AtTFIIB2), partial (38%)
27.2	RNA.transcription	vv_10011532	TC56856: similar to UP|SPT42_ARATH (Q94C60) Transcription elongation factor SPT4 homolog 2, partial (95%)
27.2	RNA.transcription	vv_10002231	TC64046: similar to RF|NP_199327.4|79529842|NM_123882 NRPC2; DNA binding {Arabidopsis thaliana} (exp=-1; wgp=0; cg=0), partial (14%)
27.2	RNA.transcription	vv_10009986	TC68779: homologue to UP|Q93YY0_WHEAT (Q93YY0) 68 kDa protein HP68, partial (15%)
27.2	RNA.transcription	vv_10010232	TC59372: homologue to UP|RPB7_SOYBN (P46279) DNA-directed RNA polymerase II 19 kDa polypeptide (RNA polymerase II subunit 5) , complete
27.2	RNA.transcription	vv_10004340	TC70103: similar to UP|Q9ZNX9_ARATH (Q9ZNX9) Sigma-like factor precursor (RNA polymerase sigma subunit SigE), partial (64%)
27.2	RNA.transcription	vv_10011064	TC60097: homologue to UP|O48890_ARATH (O48890) 15.9 kDa subunit of RNA polymerase II, complete
27.2	RNA.transcription	vv_10003954	MULTIPLE HITS: 2 | TC66488;TC59766 | TC66488: similar to UP|TF2B_SOYBN (P48513) Transcription initiation factor IIB (General transcription factor TFIIB), partial (22%) AND TC59766: homologue to UP|TF2B2_ARATH (Q9SS44) Transcription initiation factor IIB-2 (General transcription factor TFIIB-2) (AtTFIIB2), complete
27.2	RNA.transcription	vv_10002591	TC58082: UP|Q70PJ9_9ROSI (Q70PJ9) RNA polymerase II, second largest subunit (Fragment), partial (40%)
27.2	RNA.transcription	vv_10012498	TC63293: similar to UP|TF2B_ORYSA (Q8W0W3) Transcription initiation factor IIB (General transcription factor TFIIB), partial (25%)
27.2	RNA.transcription	vv_10012562	TC58427: weakly similar to GB|AAR28007.1|39545888|AY463605 TFIIE-alpha 1 {Arabidopsis thaliana} (exp=-1; wgp=0; cg=0), partial (9%)
27.2	RNA.transcription	vv_10001166	TC56856: similar to UP|SPT42_ARATH (Q94C60) Transcription elongation factor SPT4 homolog 2, partial (95%)
27.2	RNA.transcription	vv_10004521	TC53026: similar to RF|NP_177683.1|15222264|NM_106204 ATP binding {Arabidopsis thaliana} (exp=-1; wgp=0; cg=0), partial (75%)
27.2	RNA.transcription	vv_10007414	CB977433: similar to GP|22135904|gb|AAM91534.1 sigma factor SigC {Arabidopsis thaliana}, partial (16%)
27.2	RNA.transcription	vv_10002596	MULTIPLE HITS: 2 | CD798873;TC69274 | CD798873: similar to GP|27808496|gb|AAO24528.1 At5g10070 {Arabidopsis thaliana}, partial (22%) AND TC69274: similar to UP|Q4ABR3_BRARP (Q4ABR3) 80A08_4, partial (57%)
27.2	RNA.transcription	vv_10009327	TC62266: weakly similar to UP|Q9SVY0_ARATH (Q9SVY0) DNA-directed RNA polymerase I 190K chain-like protein , partial (12%)
27.2	RNA.transcription	vv_10002405	TC68580: weakly similar to UP|Q2HW77_MEDTR (Q2HW77) RNA polymerase subunit, RPB5; RNA polymerase Rpb5, N-terminal, partial (50%)
27.2	RNA.transcription	vv_10009115	TC64831: similar to UP|Q765H9_FLATR (Q765H9) TATA box-binding protein associated factor 10, partial (57%)
27.2	RNA.transcription	vv_10008155	CF208956:
27.2	RNA.transcription	vv_10012432	TC70136: similar to UP|Q444B6_SOLUS (Q444B6) Peptidase M56, BlaR1, partial (3%) AND TC70136: similar to UP|Q444B6_SOLUS (Q444B6) Peptidase M56, BlaR1, partial (3%)
27.2	RNA.transcription	vv_10005928	CB007442: homologue to GP|3002941|gb|AAC08961.1| RNA polymerase II second largest subunit {Nymphaea odorata}, partial (27%)
27.2	RNA.transcription	vv_10004853	TC58194: homologue to UP|RPOB_EUCGG (Q49L06) DNA-directed RNA polymerase beta chain (PEP) (Plastid-encoded RNA polymerase beta subunit) (RNA polymerase beta subunit) , complete
27.2	RNA.transcription	vv_10001362	TC60747: homologue to UP|T2AG_ARATH (Q39236) Transcription initiation factor IIA gamma chain (TFIIA-gamma), complete
27.2	RNA.transcription	vv_10010535	TC61004: weakly similar to GB|BAA92288.1|7209640|AB029916 SigF {Arabidopsis thaliana} (exp=-1; wgp=0; cg=0), partial (28%)
27.2	RNA.transcription	vv_10004988	TC61794: homologue to UP|Q53LH8_ORYSA (Q53LH8) Dna-directed rna polymerase ii 8.2 kDa polypeptide (Ec 2.7.7.6)(Rpb10) (Rp10) (Abc10), partial (95%)
27.2	RNA.transcription	vv_10005690	CA814996:
27.2	RNA.transcription	vv_10010411	TC65484: similar to GB|AAR28007.1|39545888|AY463605 TFIIE-alpha 1 {Arabidopsis thaliana} (exp=-1; wgp=0; cg=0), partial (27%)
27.2	RNA.transcription	vv_10009738	TC55605: homologue to GB|AAR28030.1|39545934|AY463628 TAF10 {Arabidopsis thaliana} (exp=-1; wgp=0; cg=0), partial (32%)
27.2	RNA.transcription	vv_10000073	TC63596: RNA polymerase beta' subunit [Vitis vinifera]
27.2	RNA.transcription	vv_10006950	CB918650:
27.2	RNA.transcription	vv_10003955	MULTIPLE HITS: 2 | TC69457;TC69728 | TC69457: similar to GB|CAA84309.1|1841399|ATTS3421 {Arabidopsis thaliana} (exp=-1; wgp=0; cg=0), partial (42%) AND TC69728: homologue to GB|CAA84309.1|1841399|ATTS3421 {Arabidopsis thaliana} (exp=-1; wgp=0; cg=0), partial (65%)
27.2	RNA.transcription	vv_10006141	CB342972:
27.2	RNA.transcription	vv_10009736	TC54407: similar to RF|NP_193202.2|42566796|NM_117548 DNA-directed RNA polymerase {Arabidopsis thaliana} (exp=-1; wgp=0; cg=0), complete
27.2	RNA.transcription	vv_10005601	MULTIPLE HITS: 6 | CA811139;TC62773;TC62562;TC54579;TC53739;CF415847 | CA811139: AND TC62773: homologue to GB|AAM67289.1|21618239|AY084743 DNA directed RNA polymerase II polypeptide K {Arabidopsis thaliana} (exp=-1; wgp=0; cg=0), complete AND TC62562: homologue to GB|AAM67289.1|21618239|AY084743 DNA directed RNA polymerase II polypeptide K {Arabidopsis thaliana} (exp=-1; wgp=0; cg=0), complete AND TC54579: homologue to GB|AAM67289.1|21618239|AY084743 DNA directed RNA polymerase II polypeptide K {Arabidopsis thaliana} (exp=-1; wgp=0; cg=0), complete AND TC53739: homologue to GB|AAM67289.1|21618239|AY084743 DNA directed RNA polymerase II polypeptide K {Arabidopsis thaliana} (exp=-1; wgp=0; cg=0), complete AND CF415847:
27.2	RNA.transcription	vv_10010911	TC61528: weakly similar to GB|AAG45339.1|12017959|AF312865 C1orf28 {Homo sapiens} (exp=-1; wgp=0; cg=0), partial (6%)
27.2	RNA.transcription	vv_10011063	TC56578: homologue to UP|O48890_ARATH (O48890) 15.9 kDa subunit of RNA polymerase II, complete
27.2	RNA.transcription	vv_10009027	MULTIPLE HITS: 2 | TC70854;TC52859 | TC70854: weakly similar to UP|Q7QJB7_ANOGA (Q7QJB7) ENSANGP00000018390, partial (48%) AND TC52859: weakly similar to UP|Q7QJB7_ANOGA (Q7QJB7) ENSANGP00000018390, partial (40%)
27.2	RNA.transcription	vv_10014369	TC65484: similar to GB|AAR28007.1|39545888|AY463605 TFIIE-alpha 1 {Arabidopsis thaliana} (exp=-1; wgp=0; cg=0), partial (27%)
27.2	RNA.transcription	vv_10013813	TC54407: similar to RF|NP_193202.2|42566796|NM_117548 DNA-directed RNA polymerase {Arabidopsis thaliana} (exp=-1; wgp=0; cg=0), complete
27.2	RNA.transcription	vv_10006791	TC68400: homologue to UP|Q8L8I4_ORYSA (Q8L8I4) RNase L inhibitor-like protein, partial (45%)
27.2	RNA.transcription	vv_10004819	TC58194: homologue to UP|RPOB_EUCGG (Q49L06) DNA-directed RNA polymerase beta chain (PEP) (Plastid-encoded RNA polymerase beta subunit) (RNA polymerase beta subunit) , complete
27.2	RNA.transcription	vv_10009576	TC55330: similar to GB|CAC82574.2|21425637|NSY302018 phage-type RNA polymerase {Nicotiana tabacum} (exp=0; wgp=1; cg=0), partial (22%)
27.2	RNA.transcription	vv_10006292	CB345570: weakly similar to SP|Q9XQN8|RPOA_SINAL DNA-directed RNA polymerase alpha chain (EC 2.7.7.6) (PEP), partial (26%)
27.2	RNA.transcription	vv_10004441	TC58194: homologue to UP|RPOB_EUCGG (Q49L06) DNA-directed RNA polymerase beta chain (PEP) (Plastid-encoded RNA polymerase beta subunit) (RNA polymerase beta subunit) , complete
27.2	RNA.transcription	vv_10001341	MULTIPLE HITS: 2 | TC61117;TC70262 | TC61117: homologue to UP|Q9SAU1_PHAVU (Q9SAU1) TATA-box binding protein, complete AND TC70262: homologue to UP|TBP_SOYBN (Q42808) TATA-box-binding protein (TATA-box factor) (TATA-binding factor) (TATA sequence-binding protein) (TBP) (Transcription initiation factor TFIID TBP subunit), partial (94%)
27.2	RNA.transcription	vv_10004764	TC52266: weakly similar to UP|Q6DBA5_ARATH (Q6DBA5) At4g15950 (MRNA, complete cds, clone: RAFL25-26-O18), partial (22%)
27.2	RNA.transcription	vv_10010888	MULTIPLE HITS: 2 | TC62773;TC54579 | TC62773: homologue to GB|AAM67289.1|21618239|AY084743 DNA directed RNA polymerase II polypeptide K {Arabidopsis thaliana} (exp=-1; wgp=0; cg=0), complete AND TC54579: homologue to GB|AAM67289.1|21618239|AY084743 DNA directed RNA polymerase II polypeptide K {Arabidopsis thaliana} (exp=-1; wgp=0; cg=0), complete
27.2	RNA.transcription	vv_10006801	CB915372: homologue to GP|9758970|dbj|BAB09413.1 15.9 kDa subunit of RNA polymerase II {Arabidopsis thaliana}, partial (48%)
27.2	RNA.transcription	vv_10013135	TC52266: weakly similar to UP|Q6DBA5_ARATH (Q6DBA5) At4g15950 (MRNA, complete cds, clone: RAFL25-26-O18), partial (22%)
27.2	RNA.transcription	vv_10003521	TC62354: similar to UP|Q9FXG4_ARATH (Q9FXG4) F1N18.2 protein, partial (17%)
27.2	RNA.transcription	vv_10010301	TC54863: weakly similar to UP|Q7PWQ4_ANOGA (Q7PWQ4) ENSANGP00000013881, partial (7%)
27.2	RNA.transcription	vv_10014536	TC63151: weakly similar to UP|Q6ICW8_ARATH (Q6ICW8) At4g25180, partial (19%)
27.2	RNA.transcription	vv_10002369	TC55723: similar to GB|AAR28026.1|39545926|AY463624 TAF9 {Arabidopsis thaliana} (exp=-1; wgp=0; cg=0), partial (83%)
27.2	RNA.transcription	vv_10005260	TC63455: similar to UP|Q5QMA1_ORYSA (Q5QMA1) Transcription initiation factor IID p30 beta chain-like, partial (45%)
27.3	RNA.regulation of transcription	vv_10006779	TC57712: similar to UP|Q6U1M9_ARATH (Q6U1M9) Basic pentacysteine 4, partial (38%)
27.3	RNA.regulation of transcription	vv_10008284	CF211071: similar to GP|20147374|gb|AAM10397.1 At1g79730/F19K16_29 {Arabidopsis thaliana}, partial (8%)
27.3	RNA.regulation of transcription	vv_10003228	TC55930: homologue to UP|Q8LKV1_SOYBN (Q8LKV1) GAGA-binding protein, partial (23%)
27.3	RNA.regulation of transcription	vv_10006275	MULTIPLE HITS: 2 | CB345227;TC60595 | CB345227: AND TC60595: similar to RF|NP_568217.1|18416103|NM_121020 transcription regulator {Arabidopsis thaliana} (exp=-1; wgp=0; cg=0), partial (85%)
27.3	RNA.regulation of transcription	vv_10004994	TC52211: similar to GB|AAM15473.1|20198231|AC007265 expressed protein {Arabidopsis thaliana} (exp=0; wgp=1; cg=0), partial (50%)
27.3	RNA.regulation of transcription	vv_10001131	TC54813: similar to GB|AAR25638.1|38638688|BT011002 At1g55300 {Arabidopsis thaliana} (exp=-1; wgp=0; cg=0), partial (78%)
27.3	RNA.regulation of transcription	vv_10010850	TC55430: similar to UP|Q5N9F3_ORYSA (Q5N9F3) BolA-like protein, partial (83%)
27.3	RNA.regulation of transcription	vv_10011244	TC60595: similar to RF|NP_568217.1|18416103|NM_121020 transcription regulator {Arabidopsis thaliana} (exp=-1; wgp=0; cg=0), partial (85%)
27.3	RNA.regulation of transcription	vv_10010026	TC70290: similar to UP|Q9SR02_ARATH (Q9SR02) F7O18.23 protein (SWP1) (Struwwelpeter 1 protein), partial (22%)
27.3	RNA.regulation of transcription	vv_10003950	MULTIPLE HITS: 2 | TC52796;TC52660 | TC52796: similar to UP|Q67VQ4_ORYSA (Q67VQ4) BolA-like, partial (51%) AND TC52660: similar to UP|Q67VQ4_ORYSA (Q67VQ4) BolA-like, partial (51%)
27.3	RNA.regulation of transcription	vv_10012957	MULTIPLE HITS: 2 | TC52796;TC52660 | TC52796: similar to UP|Q67VQ4_ORYSA (Q67VQ4) BolA-like, partial (51%) AND TC52660: similar to UP|Q67VQ4_ORYSA (Q67VQ4) BolA-like, partial (51%)
27.3.1	RNA.regulation of transcription.ABI3/VP1-related B3-domain-containing transcription factor family	vv_10010370	TC56594: similar to UP|Q6Z3U3_ORYSA (Q6Z3U3) VP1/ABI3 family regulatory protein-like, partial (7%)
27.3.2	RNA.regulation of transcription.Alfin-like	vv_10000992	MULTIPLE HITS: 2 | BM436874;TC58481 | BM436874: AND TC58481: similar to GB|AAL24221.1|16604430|AY058833 At3g11200/F11B9.12 {Arabidopsis thaliana} (exp=-1; wgp=0; cg=0), partial (92%)
27.3.2	RNA.regulation of transcription.Alfin-like	vv_10003626	TC60293: similar to UP|Q5XEM9_ARATH (Q5XEM9) At5g20510, partial (90%)
27.3.2	RNA.regulation of transcription.Alfin-like	vv_10004644	MULTIPLE HITS: 2 | CF209261;TC63919 | CF209261: AND TC63919: similar to GB|AAP12848.1|30017229|BT006199 At1g14510 {Arabidopsis thaliana} (exp=-1; wgp=0; cg=0), partial (90%)
27.3.2	RNA.regulation of transcription.Alfin-like	vv_10005040	TC52902: similar to UP|Y5621_ARATH (O81488) PHD finger protein At5g26210, partial (73%)
27.3.2	RNA.regulation of transcription.Alfin-like	vv_10004645	TC63919: similar to GB|AAP12848.1|30017229|BT006199 At1g14510 {Arabidopsis thaliana} (exp=-1; wgp=0; cg=0), partial (90%)
27.3.2	RNA.regulation of transcription.Alfin-like	vv_10011139	TC62536: similar to RF|XP_506831.1|51964096|XM_506831 OJ1712_E04.22 gene product {Oryza sativa (japonica cultivar-group)} (exp=-1; wgp=0; cg=0), partial (27%)
27.3.2	RNA.regulation of transcription.Alfin-like	vv_10004172	TC53420: similar to GB|AAL24221.1|16604430|AY058833 At3g11200/F11B9.12 {Arabidopsis thaliana} (exp=-1; wgp=0; cg=0), partial (89%)
27.3.3	RNA.regulation of transcription.AP2/EREBP, APETALA2/Ethylene-responsive element binding protein family	vv_10008129	CF208264: similar to PIR|T01574|T01574 indeterminate spikelet 1 - maize, partial (17%)
27.3.3	RNA.regulation of transcription.AP2/EREBP, APETALA2/Ethylene-responsive element binding protein family	vv_10009256	TC59324: similar to GB|AAL09709.1|15982737|AY057475 AT4g23750/F9D16_220 {Arabidopsis thaliana} (exp=-1; wgp=0; cg=0), partial (13%)
27.3.3	RNA.regulation of transcription.AP2/EREBP, APETALA2/Ethylene-responsive element binding protein family	vv_10010810	TC60403: similar to UP|Q52QY1_MANES (Q52QY1) Ethylene response factor, partial (27%)
27.3.3	RNA.regulation of transcription.AP2/EREBP, APETALA2/Ethylene-responsive element binding protein family	vv_10001775	TC59898: similar to UP|ERF3_ARATH (O80339) Ethylene-responsive transcription factor 3 (Ethylene-responsive element-binding factor 3) (EREBP-3) (AtERF3), partial (57%)
27.3.3	RNA.regulation of transcription.AP2/EREBP, APETALA2/Ethylene-responsive element binding protein family	vv_10005241	TC69851: similar to UP|Q8LDL8_ARATH (Q8LDL8) TINY-like protein, partial (40%)
27.3.3	RNA.regulation of transcription.AP2/EREBP, APETALA2/Ethylene-responsive element binding protein family	vv_10004606	TC65240: similar to RF|NP_193098.1|15236319|NM_117436 DNA binding {Arabidopsis thaliana} (exp=-1; wgp=0; cg=0), partial (33%)
27.3.3	RNA.regulation of transcription.AP2/EREBP, APETALA2/Ethylene-responsive element binding protein family	vv_10002171	MULTIPLE HITS: 2 | TC69718;TC63266 | TC69718: similar to UP|Q38Q39_ARATH (Q38Q39) Ap2/EREBP transcription factor, partial (54%) AND TC63266: similar to UP|Q38Q39_ARATH (Q38Q39) Ap2/EREBP transcription factor, partial (68%)
27.3.3	RNA.regulation of transcription.AP2/EREBP, APETALA2/Ethylene-responsive element binding protein family	vv_10011058	MULTIPLE HITS: 2 | TC54435;TC55167 | TC54435: similar to GB|BAA31525.1|3298498|AB013301 ethylene responsive element binding factor {Arabidopsis thaliana} (exp=-1; wgp=0; cg=0), partial (23%) AND TC55167: similar to UP|Q32W74_CAPAN (Q32W74) Ethylene responsive element binding protein C2, partial (25%)
27.3.3	RNA.regulation of transcription.AP2/EREBP, APETALA2/Ethylene-responsive element binding protein family	vv_10000428	TC55951: similar to UP|ERF5_TOBAC (Q40478) Ethylene-responsive transcription factor 5 (Ethylene-responsive element-binding factor 5 homolog) (EREBP-4) (NtERF4), partial (31%)
27.3.3	RNA.regulation of transcription.AP2/EREBP, APETALA2/Ethylene-responsive element binding protein family	vv_10008777	TC63214: similar to UP|Q5S004_CUCSA (Q5S004) Ethylene response factor 3, partial (39%)
27.3.3	RNA.regulation of transcription.AP2/EREBP, APETALA2/Ethylene-responsive element binding protein family	vv_10002699	TC71022: similar to UP|Q67U00_ORYSA (Q67U00) Ethylene-binding protein-like, partial (28%)
27.3.3	RNA.regulation of transcription.AP2/EREBP, APETALA2/Ethylene-responsive element binding protein family	vv_10001446	MULTIPLE HITS: 2 | CB979828;TC52731 | CB979828: AND TC52731: similar to UP|Q2VEU4_SOYBN (Q2VEU4) Dehydration-responsive element binding protein 2, partial (63%)
27.3.3	RNA.regulation of transcription.AP2/EREBP, APETALA2/Ethylene-responsive element binding protein family	vv_10009074	TC62587: similar to UP|Q32W74_CAPAN (Q32W74) Ethylene responsive element binding protein C2, partial (34%)
27.3.3	RNA.regulation of transcription.AP2/EREBP, APETALA2/Ethylene-responsive element binding protein family	vv_10000597	TC53660: similar to UP|Q4FH87_SOYBN (Q4FH87) Dehydration responsive element-binding protein 3, partial (51%)
27.3.3	RNA.regulation of transcription.AP2/EREBP, APETALA2/Ethylene-responsive element binding protein family	vv_10002798	TC63962: similar to UP|Q9XHD3_PETHY (Q9XHD3) PHAP2B protein, partial (21%)
27.3.3	RNA.regulation of transcription.AP2/EREBP, APETALA2/Ethylene-responsive element binding protein family	vv_10009333	TC68768: similar to UP|Q9MAL7_ARATH (Q9MAL7) T25K16.17, partial (9%)
27.3.3	RNA.regulation of transcription.AP2/EREBP, APETALA2/Ethylene-responsive element binding protein family	vv_10011149	MULTIPLE HITS: 3 | BM436925;TC61800;TC55167 | BM436925: AND TC61800: similar to UP|Q32W74_CAPAN (Q32W74) Ethylene responsive element binding protein C2, partial (30%) AND TC55167: similar to UP|Q32W74_CAPAN (Q32W74) Ethylene responsive element binding protein C2, partial (25%)
27.3.3	RNA.regulation of transcription.AP2/EREBP, APETALA2/Ethylene-responsive element binding protein family	vv_10001287	TC54653: similar to UP|ERF5_TOBAC (Q40478) Ethylene-responsive transcription factor 5 (Ethylene-responsive element-binding factor 5 homolog) (EREBP-4) (NtERF4), partial (34%)
27.3.3	RNA.regulation of transcription.AP2/EREBP, APETALA2/Ethylene-responsive element binding protein family	vv_10006445	CB348158: similar to GP|21592849|gb|AAM64799.1 AP2 transcription factor-like protein {Arabidopsis thaliana}, partial (53%)
27.3.3	RNA.regulation of transcription.AP2/EREBP, APETALA2/Ethylene-responsive element binding protein family	vv_10002898	TC69042: weakly similar to RF|NP_565957.1|18405784|NM_129735 DNA binding {Arabidopsis thaliana} (exp=-1; wgp=0; cg=0), partial (31%)
27.3.3	RNA.regulation of transcription.AP2/EREBP, APETALA2/Ethylene-responsive element binding protein family	vv_10010270	MULTIPLE HITS: 2 | TC63931;TC55556 | TC63931: similar to UP|PTI5_LYCES (O04681) Pathogenesis-related genes transcriptional activator PTI5 (PTO-interacting protein 5), partial (61%) AND TC55556: similar to UP|PTI5_LYCES (O04681) Pathogenesis-related genes transcriptional activator PTI5 (PTO-interacting protein 5), partial (57%)
27.3.3	RNA.regulation of transcription.AP2/EREBP, APETALA2/Ethylene-responsive element binding protein family	vv_10012377	TC69042: weakly similar to RF|NP_565957.1|18405784|NM_129735 DNA binding {Arabidopsis thaliana} (exp=-1; wgp=0; cg=0), partial (31%)
27.3.3	RNA.regulation of transcription.AP2/EREBP, APETALA2/Ethylene-responsive element binding protein family	vv_10011347	TC67749: similar to UP|Q4FH87_SOYBN (Q4FH87) Dehydration responsive element-binding protein 3, partial (54%)
27.3.3	RNA.regulation of transcription.AP2/EREBP, APETALA2/Ethylene-responsive element binding protein family	vv_10008748	TC52194: similar to UP|Q8GZE8_LYCES (Q8GZE8) Dehydration-responsive element binding protein 3, partial (69%)
27.3.3	RNA.regulation of transcription.AP2/EREBP, APETALA2/Ethylene-responsive element binding protein family	vv_10012726	TC55107: similar to UP|Q6SA75_TOBAC (Q6SA75) ANT-like protein, partial (13%)
27.3.3	RNA.regulation of transcription.AP2/EREBP, APETALA2/Ethylene-responsive element binding protein family	vv_10009025	TC53718: similar to UP|Q84U24_ANTMA (Q84U24) LIPLESS1, partial (20%)
27.3.3	RNA.regulation of transcription.AP2/EREBP, APETALA2/Ethylene-responsive element binding protein family	vv_10010215	TC60126: similar to UP|Q4ABY9_BRACM (Q4ABY9) 117M18_31, partial (9%)
27.3.3	RNA.regulation of transcription.AP2/EREBP, APETALA2/Ethylene-responsive element binding protein family	vv_10009359	TC67232: similar to UP|Q38Q39_ARATH (Q38Q39) Ap2/EREBP transcription factor, partial (45%)
27.3.3	RNA.regulation of transcription.AP2/EREBP, APETALA2/Ethylene-responsive element binding protein family	vv_10000319	TC67749: similar to UP|Q4FH87_SOYBN (Q4FH87) Dehydration responsive element-binding protein 3, partial (54%)
27.3.3	RNA.regulation of transcription.AP2/EREBP, APETALA2/Ethylene-responsive element binding protein family	vv_10013674	TC62696: weakly similar to UP|Q2VEU3_SOYBN (Q2VEU3) Dehydration-responsive element binding protein 3, partial (22%)
27.3.3	RNA.regulation of transcription.AP2/EREBP, APETALA2/Ethylene-responsive element binding protein family	vv_10008737	TC61764: similar to RF|NP_196720.1|15239113|NM_121197 DNA binding {Arabidopsis thaliana} (exp=-1; wgp=0; cg=0), partial (54%)
27.3.3	RNA.regulation of transcription.AP2/EREBP, APETALA2/Ethylene-responsive element binding protein family	vv_10003361	TC55107: similar to UP|Q6SA75_TOBAC (Q6SA75) ANT-like protein, partial (13%)
27.3.4	RNA.regulation of transcription.ARF, Auxin Response Factor family	vv_10009126	TC57168: similar to UP|Q2LAJ4_LYCES (Q2LAJ4) Auxin response factor 3, partial (15%)
27.3.4	RNA.regulation of transcription.ARF, Auxin Response Factor family	vv_10003009	TC60673: similar to UP|Q5IRX9_ARATH (Q5IRX9) ARF6, partial (12%)
27.3.4	RNA.regulation of transcription.ARF, Auxin Response Factor family	vv_10000861	MULTIPLE HITS: 2 | TC55121;TC53717 | TC55121: similar to UP|Q84QI6_MANIN (Q84QI6) Auxin response factor-like protein, partial (13%) AND TC53717: similar to UP|Q2LAJ3_LYCES (Q2LAJ3) Auxin response factor 2, partial (18%)
27.3.4	RNA.regulation of transcription.ARF, Auxin Response Factor family	vv_10005741	TC62981: similar to UP|Q8S976_ORYSA (Q8S976) Auxin response factor 10 (Fragment), partial (12%)
27.3.4	RNA.regulation of transcription.ARF, Auxin Response Factor family	vv_10009396	TC56309: similar to UP|ARFE_ARATH (P93024) Auxin response factor 5 (Transcription factor MONOPTEROS) (Auxin-responsive protein IAA24), partial (18%) AND TC56309: similar to UP|ARFE_ARATH (P93024) Auxin response factor 5 (Transcription factor MONOPTEROS) (Auxin-responsive protein IAA24), partial (18%)
27.3.4	RNA.regulation of transcription.ARF, Auxin Response Factor family	vv_10008088	CF207430: similar to GP|19352049|dbj|BAB85918. auxin response factor 8 {Oryza sativa}, partial (26%)
27.3.4	RNA.regulation of transcription.ARF, Auxin Response Factor family	vv_10006673	TC67931: similar to UP|Q6L8U1_CUCSA (Q6L8U1) Auxin response factor 3, partial (12%)
27.3.4	RNA.regulation of transcription.ARF, Auxin Response Factor family	vv_10002889	TC71158: similar to UP|ARFJ_ARATH (Q9SKN5) Auxin response factor 10, partial (27%)
27.3.5	RNA.regulation of transcription.ARR	vv_10002967	TC68013: similar to UP|Q71BZ1_CATRO (Q71BZ1) Type-B response regulator, partial (34%) AND TC68013: similar to UP|Q71BZ1_CATRO (Q71BZ1) Type-B response regulator, partial (34%)
27.3.5	RNA.regulation of transcription.ARR	vv_10008879	TC58595: similar to UP|ARR15_ARATH (Q7G8V2) Two-component response regulator ARR15, partial (77%) AND TC58595: similar to UP|ARR15_ARATH (Q7G8V2) Two-component response regulator ARR15, partial (77%)
27.3.5	RNA.regulation of transcription.ARR	vv_10006726	CB913531: AND CB913531:
27.3.5	RNA.regulation of transcription.ARR	vv_10006685	CB912309: AND CB912309:
27.3.5	RNA.regulation of transcription.ARR	vv_10005983	TC64978: similar to UP|Q9AV93_MAIZE (Q9AV93) Response regulator 8, partial (13%) AND TC64978: similar to UP|Q9AV93_MAIZE (Q9AV93) Response regulator 8, partial (13%)
27.3.5	RNA.regulation of transcription.ARR	vv_10003605	TC64231: similar to UP|BRAT_DROME (Q8MQJ9) Brain tumor protein, partial (3%)
27.3.6	RNA.regulation of transcription.bHLH,Basic Helix-Loop-Helix family	vv_10002902	TC69009: similar to RF|NP_568850.1|18423944|NM_125097 DNA binding {Arabidopsis thaliana} (exp=-1; wgp=0; cg=0), partial (29%)
27.3.6	RNA.regulation of transcription.bHLH,Basic Helix-Loop-Helix family	vv_10005458	TC70771: homologue to UP|Q2HUL6_MEDTR (Q2HUL6) Helix-loop-helix DNA-binding, partial (45%)
27.3.6	RNA.regulation of transcription.bHLH,Basic Helix-Loop-Helix family	vv_10008120	MULTIPLE HITS: 2 | CF208023;CN548908 | CF208023: AND CN548908:
27.3.6	RNA.regulation of transcription.bHLH,Basic Helix-Loop-Helix family	vv_10005811	CB001973:
27.3.6	RNA.regulation of transcription.bHLH,Basic Helix-Loop-Helix family	vv_10001563	TC52373: similar to GB|AAP13381.1|30023696|BT006273 At1g51070 {Arabidopsis thaliana} (exp=-1; wgp=0; cg=0), partial (87%)
27.3.6	RNA.regulation of transcription.bHLH,Basic Helix-Loop-Helix family	vv_10002252	MULTIPLE HITS: 2 | CF517584;TC59430 | CF517584: AND TC59430: homologue to GB|AAK32915.1|13605859|AF367328 AT4g02590/T10P11_13 {Arabidopsis thaliana} (exp=-1; wgp=0; cg=0), partial (50%)
27.3.6	RNA.regulation of transcription.bHLH,Basic Helix-Loop-Helix family	vv_10002594	TC52497: similar to UP|Q9LSL1_ARATH (Q9LSL1) Arabidopsis thaliana genomic DNA, chromosome 5, TAC clone:K21L13, partial (49%)
27.3.6	RNA.regulation of transcription.bHLH,Basic Helix-Loop-Helix family	vv_10003165	TC60236: similar to UP|Q6NKN9_ARATH (Q6NKN9) At1g10120 (BHLH transcription factor like protein), partial (9%)
27.3.6	RNA.regulation of transcription.bHLH,Basic Helix-Loop-Helix family	vv_10000736	TC53737: similar to UP|Q2HUL6_MEDTR (Q2HUL6) Helix-loop-helix DNA-binding, partial (14%)
27.3.6	RNA.regulation of transcription.bHLH,Basic Helix-Loop-Helix family	vv_10007861	TC68954: weakly similar to GB|AAP13381.1|30023696|BT006273 At1g51070 {Arabidopsis thaliana} (exp=-1; wgp=0; cg=0), partial (58%)
27.3.6	RNA.regulation of transcription.bHLH,Basic Helix-Loop-Helix family	vv_10012162	TC52497: similar to UP|Q9LSL1_ARATH (Q9LSL1) Arabidopsis thaliana genomic DNA, chromosome 5, TAC clone:K21L13, partial (49%)
27.3.6	RNA.regulation of transcription.bHLH,Basic Helix-Loop-Helix family	vv_10002793	TC70621: similar to UP|Q8S490_ORYSA (Q8S490) Transcription factor RAU1 (Fragment), partial (65%)
27.3.6	RNA.regulation of transcription.bHLH,Basic Helix-Loop-Helix family	vv_10001865	TC65184: weakly similar to UP|Q6ZA99_ORYSA (Q6ZA99) DNA-binding protein-like, partial (23%)
27.3.6	RNA.regulation of transcription.bHLH,Basic Helix-Loop-Helix family	vv_10002487	MULTIPLE HITS: 2 | CD717434;TC59890 | CD717434: AND TC59890: similar to UP|Q8LDA7_ARATH (Q8LDA7) Contains similarity to bHLH transcription factor GBOF-1 from Tulipa gesneriana gb|AF185269, partial (23%)
27.3.6	RNA.regulation of transcription.bHLH,Basic Helix-Loop-Helix family	vv_10012599	TC60236: similar to UP|Q6NKN9_ARATH (Q6NKN9) At1g10120 (BHLH transcription factor like protein), partial (9%)
27.3.6	RNA.regulation of transcription.bHLH,Basic Helix-Loop-Helix family	vv_10001330	TC54159: similar to GB|AAL16298.1|16226919|AF428368 AT4g16430/dl4240w {Arabidopsis thaliana} (exp=-1; wgp=0; cg=0), partial (26%)
27.3.6	RNA.regulation of transcription.bHLH,Basic Helix-Loop-Helix family	vv_10001779	MULTIPLE HITS: 2 | TC62406;CF604605 | TC62406: similar to UP|Q9LSN7_ARATH (Q9LSN7) Gb|AAC24081.1 (AT3g17100/K14A17_22_), partial (50%) AND CF604605:
27.3.6	RNA.regulation of transcription.bHLH,Basic Helix-Loop-Helix family	vv_10007079	TC61885: homologue to RF|NP_996530.1|45827736|NM_206807 vitamin K epoxide reductase complex, subunit 1 {Gallus gallus} (exp=-1; wgp=0; cg=0), partial (9%)
27.3.6	RNA.regulation of transcription.bHLH,Basic Helix-Loop-Helix family	vv_10002084	TC52354: similar to RF|NP_177524.2|30698967|NM_106043 DNA binding {Arabidopsis thaliana} (exp=-1; wgp=0; cg=0), partial (39%)
27.3.6	RNA.regulation of transcription.bHLH,Basic Helix-Loop-Helix family	vv_10003364	TC61713: weakly similar to UP|Q675N2_9ASTE (Q675N2) Myc-like anthocyanin regulatory protein, partial (21%)
27.3.6	RNA.regulation of transcription.bHLH,Basic Helix-Loop-Helix family	vv_10007553	CD004405: similar to GP|13486760|dbj|BAB39994. P0498A12.24 {Oryza sativa (japonica cultivar-group)}, partial (9%)
27.3.6	RNA.regulation of transcription.bHLH,Basic Helix-Loop-Helix family	vv_10011484	TC54391: similar to RF|NP_191916.3|30678541|NM_116222 DNA binding {Arabidopsis thaliana} (exp=-1; wgp=0; cg=0), partial (28%)
27.3.6	RNA.regulation of transcription.bHLH,Basic Helix-Loop-Helix family	vv_10003529	TC62782: similar to GB|AAO63377.1|28950907|BT005313 At4g34530 {Arabidopsis thaliana} (exp=-1; wgp=0; cg=0), partial (28%)
27.3.6	RNA.regulation of transcription.bHLH,Basic Helix-Loop-Helix family	vv_10011661	TC52373: similar to GB|AAP13381.1|30023696|BT006273 At1g51070 {Arabidopsis thaliana} (exp=-1; wgp=0; cg=0), partial (87%)
27.3.6	RNA.regulation of transcription.bHLH,Basic Helix-Loop-Helix family	vv_10004396	TC53730: weakly similar to RF|XP_479225.1|50939395|XM_479225 amelogenin precursor-like protein {Oryza sativa (japonica cultivar-group)} (exp=-1; wgp=0; cg=0), partial (32%)
27.3.6	RNA.regulation of transcription.bHLH,Basic Helix-Loop-Helix family	vv_10003637	TC63155: similar to GB|AAP13381.1|30023696|BT006273 At1g51070 {Arabidopsis thaliana} (exp=-1; wgp=0; cg=0), partial (62%)
27.3.6	RNA.regulation of transcription.bHLH,Basic Helix-Loop-Helix family	vv_10001130	TC64125: similar to UP|Q9ASX9_ARATH (Q9ASX9) F1N18.24/F1N18.24, partial (41%)
27.3.6	RNA.regulation of transcription.bHLH,Basic Helix-Loop-Helix family	vv_10012900	TC63155: similar to GB|AAP13381.1|30023696|BT006273 At1g51070 {Arabidopsis thaliana} (exp=-1; wgp=0; cg=0), partial (62%)
27.3.6	RNA.regulation of transcription.bHLH,Basic Helix-Loop-Helix family	vv_10009288	TC57711: homologue to RF|NP_192657.1|15233768|NM_116987 DNA binding {Arabidopsis thaliana} (exp=-1; wgp=0; cg=0), partial (26%)
27.3.7	RNA.regulation of transcription.C2C2(Zn) CO-like, Constans-like zinc finger family	vv_10004468	MULTIPLE HITS: 2 | TC60549;TC53438 | TC60549: similar to UP|Q308N9_SOYBN (Q308N9) Salt-tolerance protein, partial (19%) AND TC53438: similar to UP|Q308N9_SOYBN (Q308N9) Salt-tolerance protein, partial (74%)
27.3.7	RNA.regulation of transcription.C2C2(Zn) CO-like, Constans-like zinc finger family	vv_10002777	TC67200: homologue to UP|COL6_ARATH (Q8LG76) Zinc finger protein CONSTANS-LIKE 6, partial (13%)
27.3.7	RNA.regulation of transcription.C2C2(Zn) CO-like, Constans-like zinc finger family	vv_10007829	TC61581: weakly similar to RF|NP_194461.1|15237049|NM_118865 transcription factor/ zinc ion binding {Arabidopsis thaliana} (exp=-1; wgp=0; cg=0), partial (21%)
27.3.7	RNA.regulation of transcription.C2C2(Zn) CO-like, Constans-like zinc finger family	vv_10012293	TC67200: homologue to UP|COL6_ARATH (Q8LG76) Zinc finger protein CONSTANS-LIKE 6, partial (13%)
27.3.7	RNA.regulation of transcription.C2C2(Zn) CO-like, Constans-like zinc finger family	vv_10004070	MULTIPLE HITS: 2 | TC56447;TC55353 | TC56447: similar to UP|Q9ZTK7_MALDO (Q9ZTK7) CONSTANS-like protein 2, partial (65%) AND TC55353: similar to GB|AAM65968.1|21594050|AY088432 CONSTANS-like B-box zinc finger protein-like {Arabidopsis thaliana} (exp=-1; wgp=0; cg=0), partial (23%)
27.3.7	RNA.regulation of transcription.C2C2(Zn) CO-like, Constans-like zinc finger family	vv_10009094	TC68605: similar to UP|COL13_ARATH (O82256) Zinc finger protein CONSTANS-LIKE 13, partial (15%)
27.3.7	RNA.regulation of transcription.C2C2(Zn) CO-like, Constans-like zinc finger family	vv_10009974	TC69236: similar to UP|Q5Z6R0_ORYSA (Q5Z6R0) Zinc finger protein-like, partial (11%)
27.3.7	RNA.regulation of transcription.C2C2(Zn) CO-like, Constans-like zinc finger family	vv_10007778	MULTIPLE HITS: 2 | CD717335;TC61179 | CD717335: AND TC61179: similar to RF|NP_176986.1|15221299|NM_105490 transcription factor/ zinc ion binding {Arabidopsis thaliana} (exp=-1; wgp=0; cg=0), partial (8%)
27.3.7	RNA.regulation of transcription.C2C2(Zn) CO-like, Constans-like zinc finger family	vv_10001186	MULTIPLE HITS: 4 | TC59037;TC57538;CB345740;CB345534 | TC59037: similar to RF|NP_197875.2|30689668|NM_122402 transcription factor/ zinc ion binding {Arabidopsis thaliana} (exp=-1; wgp=0; cg=0), partial (50%) AND TC57538: similar to RF|NP_197875.2|30689668|NM_122402 transcription factor/ zinc ion binding {Arabidopsis thaliana} (exp=-1; wgp=0; cg=0), partial (26%) AND CB345740: AND CB345534: similar to GP|4091806|gb|AAC99310.1| CONSTANS-like protein 2 {Malus x domestica}, partial (29%)
27.3.7	RNA.regulation of transcription.C2C2(Zn) CO-like, Constans-like zinc finger family	vv_10003005	TC61179: similar to RF|NP_176986.1|15221299|NM_105490 transcription factor/ zinc ion binding {Arabidopsis thaliana} (exp=-1; wgp=0; cg=0), partial (8%)
27.3.7	RNA.regulation of transcription.C2C2(Zn) CO-like, Constans-like zinc finger family	vv_10005456	BQ800087: similar to SP|Q96502|COL2_ARATH Zinc finger protein CONSTANS-LIKE 2. [Mouse-ear cress] {Arabidopsis thaliana}, partial (24%)
27.3.7	RNA.regulation of transcription.C2C2(Zn) CO-like, Constans-like zinc finger family	vv_10009114	TC55762:
27.3.7	RNA.regulation of transcription.C2C2(Zn) CO-like, Constans-like zinc finger family	vv_10007477	CB980502: similar to PIR|JE0113|JE0113 zinc-finger protein S3574 [imported] - rice, partial (26%)
27.3.7	RNA.regulation of transcription.C2C2(Zn) CO-like, Constans-like zinc finger family	vv_10010571	TC62533:
27.3.7	RNA.regulation of transcription.C2C2(Zn) CO-like, Constans-like zinc finger family	vv_10014019	TC69236: similar to UP|Q5Z6R0_ORYSA (Q5Z6R0) Zinc finger protein-like, partial (11%)
27.3.7	RNA.regulation of transcription.C2C2(Zn) CO-like, Constans-like zinc finger family	vv_10006289	MULTIPLE HITS: 5 | CB345534;TC59037;TC57538;CF983773;CB345740 | CB345534: similar to GP|4091806|gb|AAC99310.1| CONSTANS-like protein 2 {Malus x domestica}, partial (29%) AND TC59037: similar to RF|NP_197875.2|30689668|NM_122402 transcription factor/ zinc ion binding {Arabidopsis thaliana} (exp=-1; wgp=0; cg=0), partial (50%) AND TC57538: similar to RF|NP_197875.2|30689668|NM_122402 transcription factor/ zinc ion binding {Arabidopsis thaliana} (exp=-1; wgp=0; cg=0), partial (26%) AND CF983773: AND CB345740:
27.3.8	RNA.regulation of transcription.C2C2(Zn) DOF zinc finger family	vv_10012373	TC66314: similar to UP|DOF33_ARATH (Q8LFV3) Dof zinc finger protein DOF3.3 (AtDOF3.3) (H-protein promoter-binding factor 2a), partial (15%)
27.3.8	RNA.regulation of transcription.C2C2(Zn) DOF zinc finger family	vv_10001613	MULTIPLE HITS: 2 | TC64354;TC61022 | TC64354: similar to UP|O82027_TOBAC (O82027) Dof zinc finger protein (Fragment), partial (35%) AND TC61022: similar to RF|NP_182182.2|30690446|NM_130224 DAG2 (DOF AFFECTING GERMINATION 2); DNA binding {Arabidopsis thaliana} (exp=-1; wgp=0; cg=0), partial (10%)
27.3.8	RNA.regulation of transcription.C2C2(Zn) DOF zinc finger family	vv_10006603	TC69791: homologue to UP|DOF46_ARATH (Q8LAP8) Dof zinc finger protein DOF4.6 (AtDOF4.6), partial (34%)
27.3.8	RNA.regulation of transcription.C2C2(Zn) DOF zinc finger family	vv_10005578	CA810654:
27.3.8	RNA.regulation of transcription.C2C2(Zn) DOF zinc finger family	vv_10007290	MULTIPLE HITS: 2 | TC62891;TC54510 | TC62891: similar to UP|Q76KU9_PEA (Q76KU9) DNA binding with one finger 5 protein, partial (30%) AND TC54510: similar to UP|Q76KU9_PEA (Q76KU9) DNA binding with one finger 5 protein, partial (40%)
27.3.8	RNA.regulation of transcription.C2C2(Zn) DOF zinc finger family	vv_10009102	TC68429: homologue to UP|Q8LJC3_ORYSA (Q8LJC3) Zinc finger protein-like, partial (23%)
27.3.9	RNA.regulation of transcription.C2C2(Zn) GATA transcription factor family	vv_10003065	TC59300: similar to UP|GATA2_ARATH (O49741) GATA transcription factor 2 (AtGATA-2), partial (59%)
27.3.9	RNA.regulation of transcription.C2C2(Zn) GATA transcription factor family	vv_10001657	MULTIPLE HITS: 2 | TC63044;TC52765 | TC63044: homologue to RF|NP_199741.1|15239847|NM_124307 transcription factor {Arabidopsis thaliana} (exp=-1; wgp=0; cg=0), partial (53%) AND TC52765: similar to RF|NP_199741.1|15239847|NM_124307 transcription factor {Arabidopsis thaliana} (exp=-1; wgp=0; cg=0), partial (53%)
27.3.9	RNA.regulation of transcription.C2C2(Zn) GATA transcription factor family	vv_10002071	MULTIPLE HITS: 2 | TC66891;TC64257 | TC66891: similar to UP|Q76DY2_TOBAC (Q76DY2) AG-motif binding protein-2, partial (35%) AND TC64257: similar to UP|Q76DY2_TOBAC (Q76DY2) AG-motif binding protein-2, partial (28%)
27.3.9	RNA.regulation of transcription.C2C2(Zn) GATA transcription factor family	vv_10005460	TC54812: similar to UP|GAT14_ARATH (Q9FH57) GATA transcription factor 14, partial (50%)
27.3.9	RNA.regulation of transcription.C2C2(Zn) GATA transcription factor family	vv_10005098	TC56643: homologue to UP|GAT24_ARATH (Q5HZ36) GATA transcription factor 24, partial (16%)
27.3.9	RNA.regulation of transcription.C2C2(Zn) GATA transcription factor family	vv_10010520	TC66231: similar to UP|GATA2_ARATH (O49741) GATA transcription factor 2 (AtGATA-2), partial (31%)
27.3.9	RNA.regulation of transcription.C2C2(Zn) GATA transcription factor family	vv_10009799	TC67058: similar to GB|BAA97678.1|8918531|AB035310 ZIM {Arabidopsis thaliana} (exp=-1; wgp=0; cg=0), partial (33%)
27.3.9	RNA.regulation of transcription.C2C2(Zn) GATA transcription factor family	vv_10011695	MULTIPLE HITS: 2 | TC52765;TC63044 | TC52765: similar to RF|NP_199741.1|15239847|NM_124307 transcription factor {Arabidopsis thaliana} (exp=-1; wgp=0; cg=0), partial (53%) AND TC63044: homologue to RF|NP_199741.1|15239847|NM_124307 transcription factor {Arabidopsis thaliana} (exp=-1; wgp=0; cg=0), partial (53%)
27.3.9	RNA.regulation of transcription.C2C2(Zn) GATA transcription factor family	vv_10013359	TC66646: similar to UP|GAT28_ARATH (Q8W4H1) GATA transcription factor 28, partial (54%)
27.3.9	RNA.regulation of transcription.C2C2(Zn) GATA transcription factor family	vv_10008846	TC62073: similar to UP|GAT11_ARATH (O82632) GATA transcription factor 11 (AtGATA-11), partial (28%)
27.3.9	RNA.regulation of transcription.C2C2(Zn) GATA transcription factor family	vv_10010075	TC66733: similar to UP|Q6J3Q5_MARPO (Q6J3Q5) Male-specific transcription factor M88B7.2, partial (21%)
27.3.9	RNA.regulation of transcription.C2C2(Zn) GATA transcription factor family	vv_10013471	MULTIPLE HITS: 2 | TC65496;TC61202 | TC65496: similar to UP|GAT27_ARATH (Q8GXL7) GATA transcription factor 27 (ZIM-like 1 protein), partial (44%) AND TC61202: similar to UP|GAT27_ARATH (Q8GXL7) GATA transcription factor 27 (ZIM-like 1 protein), partial (23%)
27.3.9	RNA.regulation of transcription.C2C2(Zn) GATA transcription factor family	vv_10007624	CD009085: homologue to GP|21555178|gb|AAM63797.1 transcription factor-like protein {Arabidopsis thaliana}, partial (14%)
27.3.9	RNA.regulation of transcription.C2C2(Zn) GATA transcription factor family	vv_10009135	TC65496: similar to UP|GAT27_ARATH (Q8GXL7) GATA transcription factor 27 (ZIM-like 1 protein), partial (44%)
27.3.10	RNA.regulation of transcription.C2C2(Zn) YABBY family	vv_10003561	MULTIPLE HITS: 4 | TC62074;BQ797739;DV221651;DY474545 | TC62074: similar to UP|Q5TM85_CABCA (Q5TM85) YABBY5 like protein (Fragment), partial (35%) AND BQ797739: AND DV221651: AND DY474545:
27.3.10	RNA.regulation of transcription.C2C2(Zn) YABBY family	vv_10012446	TC63115: similar to UP|Q6SRZ8_ANTMA (Q6SRZ8) YABBY2-like transcription factor YAB2, partial (75%)
27.3.10	RNA.regulation of transcription.C2C2(Zn) YABBY family	vv_10005373	MULTIPLE HITS: 4 | BQ797739;DV221651;DY474545;TC62074 | BQ797739: AND DV221651: AND DY474545: AND TC62074: similar to UP|Q5TM85_CABCA (Q5TM85) YABBY5 like protein (Fragment), partial (35%)
27.3.11	RNA.regulation of transcription.C2H2 zinc finger family	vv_10007226	TC60456: weakly similar to UP|Q2HW14_MEDTR (Q2HW14) Zinc finger, CCCH-type; Sugar transporter superfamily, partial (16%)
27.3.11	RNA.regulation of transcription.C2H2 zinc finger family	vv_10002025	TC62394: similar to UP|Q5Z9H7_ORYSA (Q5Z9H7) Zinc finger protein-like, partial (86%)
27.3.11	RNA.regulation of transcription.C2H2 zinc finger family	vv_10002839	TC64424: similar to RF|NP_180026.1|15224153|NM_128011 FZF; transcription factor {Arabidopsis thaliana} (exp=-1; wgp=0; cg=0), partial (45%)
27.3.11	RNA.regulation of transcription.C2H2 zinc finger family	vv_10003411	TC65488: similar to GB|AAL16137.1|16226331|AF428305 At2g27100/T20P8.15 {Arabidopsis thaliana} (exp=-1; wgp=0; cg=0), partial (11%)
27.3.11	RNA.regulation of transcription.C2H2 zinc finger family	vv_10005722	CA816377: similar to GP|13605633|gb|AAK32810.1 AT3g13810/MCP4_2 {Arabidopsis thaliana}, partial (12%)
27.3.11	RNA.regulation of transcription.C2H2 zinc finger family	vv_10007633	CD010326:
27.3.11	RNA.regulation of transcription.C2H2 zinc finger family	vv_10005049	BE846394: similar to GP|8843731|dbj|BAA97279.1 zinc finger protein {Arabidopsis thaliana}, partial (22%)
27.3.11	RNA.regulation of transcription.C2H2 zinc finger family	vv_10009026	MULTIPLE HITS: 2 | TC59755;CN545310 | TC59755: similar to RF|NP_174697.1|15218606|NM_103160 nucleic acid binding {Arabidopsis thaliana} (exp=-1; wgp=0; cg=0), partial (54%) AND CN545310:
27.3.11	RNA.regulation of transcription.C2H2 zinc finger family	vv_10013315	TC59755: similar to RF|NP_174697.1|15218606|NM_103160 nucleic acid binding {Arabidopsis thaliana} (exp=-1; wgp=0; cg=0), partial (54%)
27.3.11	RNA.regulation of transcription.C2H2 zinc finger family	vv_10006908	CB917622: similar to GP|14486602|gb|AAK63206.1 C2H2 zinc-finger protein SERRATE {Arabidopsis thaliana}, partial (9%)
27.3.11	RNA.regulation of transcription.C2H2 zinc finger family	vv_10005415	TC52875: homologue to UP|ZFP4_ARATH (Q39263) Zinc finger protein 4, partial (27%)
27.3.11	RNA.regulation of transcription.C2H2 zinc finger family	vv_10003406	TC61344: homologue to UP|Q9SVY1_ARATH (Q9SVY1) Zinc finger-like protein (WIP2 protein) (At3g57670), partial (50%)
27.3.11	RNA.regulation of transcription.C2H2 zinc finger family	vv_10003684	TC56449: similar to UP|O22083_PETHY (O22083) ZPT2-11, partial (54%)
27.3.11	RNA.regulation of transcription.C2H2 zinc finger family	vv_10010171	TC60255: homologue to UP|Q75I55_ORYSA (Q75I55) Expressed protein, partial (14%)
27.3.11	RNA.regulation of transcription.C2H2 zinc finger family	vv_10008860	TC55014: homologue to GB|AAL06981.1|15810111|AY056093 At2g41940/T6D20.16 {Arabidopsis thaliana} (exp=-1; wgp=0; cg=0), partial (19%)
27.3.11	RNA.regulation of transcription.C2H2 zinc finger family	vv_10004421	MULTIPLE HITS: 2 | TC60752;TC55668 | TC60752: similar to UP|Q9XEU0_DATGL (Q9XEU0) Zinc-finger protein 1, partial (69%) AND TC55668: similar to UP|Q9XEU0_DATGL (Q9XEU0) Zinc-finger protein 1, partial (56%)
27.3.11	RNA.regulation of transcription.C2H2 zinc finger family	vv_10002968	TC70116: similar to RF|NP_182037.1|15225413|NM_130075 nucleic acid binding {Arabidopsis thaliana} (exp=-1; wgp=0; cg=0), partial (49%)
27.3.11	RNA.regulation of transcription.C2H2 zinc finger family	vv_10013429	MULTIPLE HITS: 2 | TC59755;CN545310 | TC59755: similar to RF|NP_174697.1|15218606|NM_103160 nucleic acid binding {Arabidopsis thaliana} (exp=-1; wgp=0; cg=0), partial (54%) AND CN545310:
27.3.11	RNA.regulation of transcription.C2H2 zinc finger family	vv_10011003	TC62555: similar to UP|Q5Z9H7_ORYSA (Q5Z9H7) Zinc finger protein-like, partial (85%)
27.3.11	RNA.regulation of transcription.C2H2 zinc finger family	vv_10003366	TC65197: similar to UP|P93714_PETHY (P93714) PEThy;ZPT2-6, partial (18%)
27.3.11	RNA.regulation of transcription.C2H2 zinc finger family	vv_10000830	MULTIPLE HITS: 2 | TC63837;TC62707 | TC63837: homologue to UP|Q5TJD5_CATRO (Q5TJD5) Zinc finger DNA-binding protein, partial (43%) AND TC62707: homologue to UP|Q5TJD5_CATRO (Q5TJD5) Zinc finger DNA-binding protein, partial (44%)
27.3.11	RNA.regulation of transcription.C2H2 zinc finger family	vv_10006837	TC64947: similar to UP|Q6H972_ANTMA (Q6H972) SEU3A protein, partial (21%)
27.3.11	RNA.regulation of transcription.C2H2 zinc finger family	vv_10008757	TC59755: similar to RF|NP_174697.1|15218606|NM_103160 nucleic acid binding {Arabidopsis thaliana} (exp=-1; wgp=0; cg=0), partial (54%)
27.3.11	RNA.regulation of transcription.C2H2 zinc finger family	vv_10004453	TC55200: similar to UP|Q9FYW4_LYCES (Q9FYW4) BAC19.12, partial (27%)
27.3.11	RNA.regulation of transcription.C2H2 zinc finger family	vv_10006817	CB915703:
27.3.11	RNA.regulation of transcription.C2H2 zinc finger family	vv_10005110	BM437359:
27.3.11	RNA.regulation of transcription.C2H2 zinc finger family	vv_10002658	TC67139: similar to UP|Q944L3_ARATH (Q944L3) AT3g45260/F18N11_20 (ID1-like zinc finger protein 1), partial (9%)
27.3.12	RNA.regulation of transcription.C3H zinc finger family	vv_10001469	TC61989: similar to UP|Q9LUZ4_ARATH (Q9LUZ4) Zinc finger transcription factor-like protein (AT5g58620/mzn1_70), partial (8%)
27.3.12	RNA.regulation of transcription.C3H zinc finger family	vv_10008829	TC54167: similar to UP|Q9LUZ4_ARATH (Q9LUZ4) Zinc finger transcription factor-like protein (AT5g58620/mzn1_70), partial (15%)
27.3.12	RNA.regulation of transcription.C3H zinc finger family	vv_10008198	CF209622:
27.3.12	RNA.regulation of transcription.C3H zinc finger family	vv_10006074	MULTIPLE HITS: 2 | CB341885;TC55511 | CB341885: similar to GP|20466590|gb|AAM20612.1 zinc finger transcription factor-like protein {Arabidopsis thaliana}, partial (9%) AND TC55511: similar to RF|NP_565962.1|18405834|NM_129754 nucleic acid binding {Arabidopsis thaliana} (exp=-1; wgp=0; cg=0), partial (44%)
27.3.12	RNA.regulation of transcription.C3H zinc finger family	vv_10013356	MULTIPLE HITS: 2 | TC62829;TC54167 | TC62829: similar to UP|Q9LUZ4_ARATH (Q9LUZ4) Zinc finger transcription factor-like protein (AT5g58620/mzn1_70), partial (44%) AND TC54167: similar to UP|Q9LUZ4_ARATH (Q9LUZ4) Zinc finger transcription factor-like protein (AT5g58620/mzn1_70), partial (15%)
27.3.12	RNA.regulation of transcription.C3H zinc finger family	vv_10003563	TC62224: homologue to UP|O65036_ARATH (O65036) Zinc finger transcription factor, partial (17%)
27.3.12	RNA.regulation of transcription.C3H zinc finger family	vv_10002343	TC61796: similar to RF|NP_565962.1|18405834|NM_129754 nucleic acid binding {Arabidopsis thaliana} (exp=-1; wgp=0; cg=0), partial (51%)
27.3.12	RNA.regulation of transcription.C3H zinc finger family	vv_10007072	CB921935: homologue to GP|29467558|dbj|BAC66728. P0672D01.12 {Oryza sativa (japonica cultivar-group)}, partial (12%)
27.3.12	RNA.regulation of transcription.C3H zinc finger family	vv_10006915	TC57444: similar to UP|Q7F8R0_ORYSA (Q7F8R0) KH domain-containing protein-like, partial (72%)
27.3.13	RNA.regulation of transcription.CCAAT box binding factor family, DR1
27.3.14	RNA.regulation of transcription.CCAAT box binding factor family, HAP2	vv_10006345	CB346467: similar to GP|2398521|emb|CAA74048.1 transcription factor {Arabidopsis thaliana}, partial (6%)
27.3.14	RNA.regulation of transcription.CCAAT box binding factor family, HAP2	vv_10006340	CB346385: similar to GP|15724232|gb|AAL06509.1 AT3g20910/MFD22_2 {Arabidopsis thaliana}, partial (13%)
27.3.15	RNA.regulation of transcription.CCAAT box binding factor family, HAP3	vv_10001983	TC60285: similar to GB|AAG10144.1|9965735|AF250338 transcription factor Hap3b {Arabidopsis thaliana} (exp=-1; wgp=0; cg=0), partial (34%)
27.3.15	RNA.regulation of transcription.CCAAT box binding factor family, HAP3	vv_10000682	TC57500: similar to UP|Q8W0W5_SOYBN (Q8W0W5) Repressor protein, partial (97%)
27.3.15	RNA.regulation of transcription.CCAAT box binding factor family, HAP3	vv_10003067	MULTIPLE HITS: 2 | CB347754;CB347686 | CB347754: AND CB347686:
27.3.15	RNA.regulation of transcription.CCAAT box binding factor family, HAP3	vv_10003031	TC70010: similar to RF|NP_180316.1|15225884|NM_128307 transcription factor {Arabidopsis thaliana} (exp=-1; wgp=0; cg=0), partial (37%)
27.3.16	RNA.regulation of transcription.CCAAT box binding factor family, HAP5	vv_10006853	CB916359:
27.3.16	RNA.regulation of transcription.CCAAT box binding factor family, HAP5	vv_10005978	CB035787:
27.3.16	RNA.regulation of transcription.CCAAT box binding factor family, HAP5	vv_10005520	CA808763:
27.3.16	RNA.regulation of transcription.CCAAT box binding factor family, HAP5	vv_10006342	CB346399: similar to GP|2398531|emb|CAA74054.1 Transcription factor {Arabidopsis thaliana}, partial (23%)
27.3.16	RNA.regulation of transcription.CCAAT box binding factor family, HAP5	vv_10001203	MULTIPLE HITS: 2 | TC52789;TC53247 | TC52789: similar to UP|Q2HTM1_MEDTR (Q2HTM1) At1g08970/F7G19_16, partial (84%) AND TC53247: similar to UP|Q2HTM1_MEDTR (Q2HTM1) At1g08970/F7G19_16, partial (77%)
27.3.16	RNA.regulation of transcription.CCAAT box binding factor family, HAP5	vv_10009459	MULTIPLE HITS: 2 | TC70123;TC66917 | TC70123: homologue to UP|Q2VY18_LYCES (Q2VY18) CONSTANS interacting protein 2a, partial (88%) AND TC66917: similar to UP|Q2VY18_LYCES (Q2VY18) CONSTANS interacting protein 2a, partial (28%)
27.3.17	RNA.regulation of transcription.CPP(Zn),CPP1-related transcription factor family	vv_10007992	TC54114: similar to GB|AAF69124.1|7767425|AF204059 CXC domain protein TSO1 {Arabidopsis thaliana} (exp=-1; wgp=0; cg=0), partial (10%)
27.3.18	RNA.regulation of transcription.E2F/DP transcription factor family	vv_10007029	CB920900: similar to GP|19578315|emb|CAD10633. transcription factor E2Fe {Arabidopsis thaliana}, partial (30%)
27.3.18	RNA.regulation of transcription.E2F/DP transcription factor family	vv_10006618	CB910670: homologue to GP|29367654|gb|AAO72671.1 DP TF {Oryza sativa (japonica cultivar-group)}, partial (23%)
27.3.19	RNA.regulation of transcription.EIN3-like(EIL) transcription factor family	vv_10000307	MULTIPLE HITS: 2 | TC60202;TC52527 | TC60202: similar to UP|Q948P3_CUCME (Q948P3) EIN3-like protein, partial (53%) AND TC52527: weakly similar to UP|Q948P3_CUCME (Q948P3) EIN3-like protein, partial (33%) AND TC60202: similar to UP|Q948P3_CUCME (Q948P3) EIN3-like protein, partial (53%) AND TC52527: weakly similar to UP|Q948P3_CUCME (Q948P3) EIN3-like protein, partial (33%)
27.3.20	RNA.regulation of transcription.G2-like transcription factor family, GARP	vv_10002075	TC66242: similar to UP|Q9ZQT9_TOBAC (Q9ZQT9) WERBP-1 protein, partial (30%)
27.3.20	RNA.regulation of transcription.G2-like transcription factor family, GARP	vv_10011884	TC66242: similar to UP|Q9ZQT9_TOBAC (Q9ZQT9) WERBP-1 protein, partial (30%)
27.3.20	RNA.regulation of transcription.G2-like transcription factor family, GARP	vv_10002604	MULTIPLE HITS: 2 | TC58085;CN546995 | TC58085: similar to RF|NP_564549.1|18402692|NM_103844 DNA binding {Arabidopsis thaliana} (exp=-1; wgp=0; cg=0), partial (25%) AND CN546995:
27.3.20	RNA.regulation of transcription.G2-like transcription factor family, GARP	vv_10009072	TC60459: homologue to UP|Q9SJW0_ARATH (Q9SJW0) Transfactor-like protein, partial (23%)
27.3.20	RNA.regulation of transcription.G2-like transcription factor family, GARP	vv_10010615	TC63295: similar to UP|APRR2_ARATH (Q6LA43) Two-component response regulator-like APRR2 (Pseudo-response regulator 2) (TOC2 protein), partial (11%)
27.3.20	RNA.regulation of transcription.G2-like transcription factor family, GARP	vv_10005887	CB005926:
27.3.20	RNA.regulation of transcription.G2-like transcription factor family, GARP	vv_10003278	MULTIPLE HITS: 2 | TC57487;TC56934 | TC57487: similar to UP|Q9SG82_ARATH (Q9SG82) T7M13.16 protein, partial (20%) AND TC56934: similar to UP|Q9SG82_ARATH (Q9SG82) T7M13.16 protein, partial (9%)
27.3.20	RNA.regulation of transcription.G2-like transcription factor family, GARP	vv_10001707	MULTIPLE HITS: 2 | TC54130;TC53901 | TC54130: similar to GB|AAK91372.1|15215654|AY050355 AT3g24120/MUJ8_3 {Arabidopsis thaliana} (exp=-1; wgp=0; cg=0), partial (72%) AND TC53901: similar to GB|AAK91372.1|15215654|AY050355 AT3g24120/MUJ8_3 {Arabidopsis thaliana} (exp=-1; wgp=0; cg=0), partial (71%)
27.3.21	RNA.regulation of transcription.GRAS transcription factor family	vv_10013848	TC66881: similar to GB|AAY28970.1|63054405|DQ006269 GIA/RGA-like gibberellin response modulator {Gossypium hirsutum} (exp=-1; wgp=0; cg=0), partial (55%)
27.3.21	RNA.regulation of transcription.GRAS transcription factor family	vv_10002226	TC64214: similar to RF|NP_195480.1|15235646|NM_119928 SHR (SHORT ROOT); transcription factor {Arabidopsis thaliana} (exp=-1; wgp=0; cg=0), partial (18%)
27.3.21	RNA.regulation of transcription.GRAS transcription factor family	vv_10003319	TC57511: similar to UP|Q9XE51_ARATH (Q9XE51) Scarecrow-like 1 (Fragment), partial (21%)
27.3.21	RNA.regulation of transcription.GRAS transcription factor family	vv_10008629	TC55731: similar to UP|CIGR1_ORYSA (Q69VG1) Chitin-inducible gibberellin-responsive protein 1, partial (26%)
27.3.21	RNA.regulation of transcription.GRAS transcription factor family	vv_10008826	TC63622: similar to RF|NP_180470.1|15227022|NM_128463 transcription factor {Arabidopsis thaliana} (exp=-1; wgp=0; cg=0), partial (6%)
27.3.21	RNA.regulation of transcription.GRAS transcription factor family	vv_10011839	MULTIPLE HITS: 2 | TC69955;TC67176 | TC69955: weakly similar to UP|Q9LTI4_ARATH (Q9LTI4) Arabidopsis thaliana genomic DNA, chromosome 5, BAC clone:F2O15, partial (44%) AND TC67176: similar to UP|Q9LTI4_ARATH (Q9LTI4) Arabidopsis thaliana genomic DNA, chromosome 5, BAC clone:F2O15, partial (17%)
27.3.21	RNA.regulation of transcription.GRAS transcription factor family	vv_10006107	MULTIPLE HITS: 4 | CB342271;TC70740;CB980495;TC56316 | CB342271: AND TC70740: similar to UP|Q9LDL7_ARATH (Q9LDL7) SCARECROW gene regulator-like (Phytochrome A signal transduction 1 protein), partial (18%) AND CB980495: AND TC56316: similar to UP|Q9XE53_ARATH (Q9XE53) Scarecrow-like 5 (Fragment), partial (69%)
27.3.21	RNA.regulation of transcription.GRAS transcription factor family	vv_10009872	MULTIPLE HITS: 2 | CB342271;TC70740 | CB342271: AND TC70740: similar to UP|Q9LDL7_ARATH (Q9LDL7) SCARECROW gene regulator-like (Phytochrome A signal transduction 1 protein), partial (18%)
27.3.21	RNA.regulation of transcription.GRAS transcription factor family	vv_10002670	TC55021: similar to UP|Q2XUT7_CAPAN (Q2XUT7) GRAS transcription factor (Fragment), partial (41%)
27.3.21	RNA.regulation of transcription.GRAS transcription factor family	vv_10006622	TC66881: similar to GB|AAY28970.1|63054405|DQ006269 GIA/RGA-like gibberellin response modulator {Gossypium hirsutum} (exp=-1; wgp=0; cg=0), partial (55%)
27.3.21	RNA.regulation of transcription.GRAS transcription factor family	vv_10010543	TC62974: similar to UP|Q9LDL7_ARATH (Q9LDL7) SCARECROW gene regulator-like (Phytochrome A signal transduction 1 protein), partial (38%)
27.3.22	RNA.regulation of transcription.HB,Homeobox transcription factor family	vv_10002306	TC62611: weakly similar to UP|Q9LFY2_ARATH (Q9LFY2) T7N9.11, partial (14%)
27.3.22	RNA.regulation of transcription.HB,Homeobox transcription factor family	vv_10010638	TC62190: similar to UP|Q9ATE0_GOSHI (Q9ATE0) BNLGHi8377, partial (51%)
27.3.22	RNA.regulation of transcription.HB,Homeobox transcription factor family	vv_10006104	TC58702: similar to UP|Q9M7S0_MALDO (Q9M7S0) Homeodomain protein, partial (9%)
27.3.22	RNA.regulation of transcription.HB,Homeobox transcription factor family	vv_10010212	TC59625: similar to UP|Q6S3E0_9ROSI (Q6S3E0) Homeodomain protein HB2 (Fragment), partial (60%)
27.3.22	RNA.regulation of transcription.HB,Homeobox transcription factor family	vv_10009563	TC61789: similar to UP|Q93XA4_PHAVU (Q93XA4) Homeodomain leucine zipper protein HDZ2, partial (41%)
27.3.22	RNA.regulation of transcription.HB,Homeobox transcription factor family	vv_10006076	CB341898: similar to SP|P48785|PRH_ARATH Pathogenesis-related homeodomain protein (PRHA). [Mouse-ear cress] {Arabidopsis thaliana}, partial (19%)
27.3.22	RNA.regulation of transcription.HB,Homeobox transcription factor family	vv_10007272	TC71172: homologue to UP|Q5D1M3_POPTR (Q5D1M3) Class III HD-Zip protein 4, partial (51%)
27.3.22	RNA.regulation of transcription.HB,Homeobox transcription factor family	vv_10000990	TC54190: similar to UP|Q5D1L9_POPTR (Q5D1L9) Class III HD-Zip protein 8, partial (36%)
27.3.22	RNA.regulation of transcription.HB,Homeobox transcription factor family	vv_10001954	TC55488: similar to UP|Q2PF41_TRIPR (Q2PF41) BEL1-like homeodomain transcription factor, partial (28%)
27.3.22	RNA.regulation of transcription.HB,Homeobox transcription factor family	vv_10000414	MULTIPLE HITS: 2 | CB339472;TC53156 | CB339472: AND TC53156: similar to UP|Q2PF41_TRIPR (Q2PF41) BEL1-like homeodomain transcription factor, partial (57%)
27.3.22	RNA.regulation of transcription.HB,Homeobox transcription factor family	vv_10008093	CF207548: similar to GP|5031277|gb|AAD38144.1| homeobox leucine zipper protein {Prunus armeniaca}, partial (27%)
27.3.22	RNA.regulation of transcription.HB,Homeobox transcription factor family	vv_10005831	TC65912: similar to UP|Q66Q67_GOSHI (Q66Q67) Homeodomain protein HOX3, partial (32%)
27.3.22	RNA.regulation of transcription.HB,Homeobox transcription factor family	vv_10006097	CB342174: similar to GP|7239157|gb|AAF43095.1| homeodomain protein {Malus x domestica}, partial (24%)
27.3.22	RNA.regulation of transcription.HB,Homeobox transcription factor family	vv_10001121	TC59606: weakly similar to UP|PRH_PETCR (P48786) Pathogenesis-related homeodomain protein (PRHP), partial (5%)
27.3.22	RNA.regulation of transcription.HB,Homeobox transcription factor family	vv_10012485	TC68332:
27.3.22	RNA.regulation of transcription.HB,Homeobox transcription factor family	vv_10003454	TC66964: similar to UP|HAT22_ARATH (P46604) Homeobox-leucine zipper protein HAT22 (HD-ZIP protein 22), partial (18%)
27.3.22	RNA.regulation of transcription.HB,Homeobox transcription factor family	vv_10007910	TC59287: similar to UP|Q9M3Y7_9ASPA (Q9M3Y7) Knotted1-like homeobox protein, partial (69%)
27.3.22	RNA.regulation of transcription.HB,Homeobox transcription factor family	vv_10010483	MULTIPLE HITS: 2 | TC61672;TC57687 | TC61672: similar to UP|Q5D1M6_POPTR (Q5D1M6) Class III HD-Zip protein 1, partial (53%) AND TC57687: similar to UP|Q5D1M6_POPTR (Q5D1M6) Class III HD-Zip protein 1, partial (21%)
27.3.22	RNA.regulation of transcription.HB,Homeobox transcription factor family	vv_10002657	MULTIPLE HITS: 2 | TC61819;TC60129 | TC61819: homologue to UP|Q94C37_ARATH (Q94C37) At1g05230/YUP8H12_16, partial (22%) AND TC60129: homologue to UP|Q40988_9ASPA (Q40988) Homeobox protein, partial (11%)
27.3.22	RNA.regulation of transcription.HB,Homeobox transcription factor family	vv_10003408	TC51881: homologue to UP|WOX4_ARATH (Q6X7J9) WUSCHEL-related homeobox 4, partial (41%)
27.3.22	RNA.regulation of transcription.HB,Homeobox transcription factor family	vv_10002893	TC71088: weakly similar to UP|Q9SP48_SOYBN (Q9SP48) Homeodomain-leucine zipper protein 56, partial (17%)
27.3.22	RNA.regulation of transcription.HB,Homeobox transcription factor family	vv_10008075	TC61480: similar to UP|Q43429_DAUCA (Q43429) DNA-binding protein (Fragment), partial (67%)
27.3.22	RNA.regulation of transcription.HB,Homeobox transcription factor family	vv_10000742	MULTIPLE HITS: 2 | TC68843;TC62600 | TC68843: homologue to UP|KNAP3_MALDO (O04136) Homeobox protein knotted-1-like 3 (KNAP3), partial (58%) AND TC62600: homologue to UP|Q8LDC1_ARATH (Q8LDC1) KNAT3 homeodomain protein, partial (24%)
27.3.22	RNA.regulation of transcription.HB,Homeobox transcription factor family	vv_10000919	TC55180: homologue to UP|Q9ZRB8_LYCES (Q9ZRB8) Homeobox 2 protein, partial (42%)
27.3.22	RNA.regulation of transcription.HB,Homeobox transcription factor family	vv_10007823	TC68566: similar to UP|P93424_ORYSA (P93424) OSH45 protein, partial (55%)
27.3.22	RNA.regulation of transcription.HB,Homeobox transcription factor family	vv_10004955	TC59629: similar to UP|Q9XH73_PRUAR (Q9XH73) Homeobox leucine zipper protein, partial (45%)
27.3.22	RNA.regulation of transcription.HB,Homeobox transcription factor family	vv_10010871	MULTIPLE HITS: 2 | CB006410;TC55180 | CB006410: AND TC55180: homologue to UP|Q9ZRB8_LYCES (Q9ZRB8) Homeobox 2 protein, partial (42%)
27.3.22	RNA.regulation of transcription.HB,Homeobox transcription factor family	vv_10009734	TC60235: similar to UP|Q8LJS7_GOSHI (Q8LJS7) Homeodomain protein GhHOX2, partial (19%)
27.3.22	RNA.regulation of transcription.HB,Homeobox transcription factor family	vv_10005576	TC56940: similar to UP|Q9SXV4_TOBAC (Q9SXV4) Homeobox 22, partial (40%)
27.3.22	RNA.regulation of transcription.HB,Homeobox transcription factor family	vv_10006064	CB341624: homologue to GP|4098244|gb|AAD09582.1| homeobox 1 protein {Lycopersicon esculentum}, partial (28%)
27.3.22	RNA.regulation of transcription.HB,Homeobox transcription factor family	vv_10006207	MULTIPLE HITS: 2 | CB343619;TC53156 | CB343619: similar to GP|22652125|gb|AAN03626.1 BEL1-related homeotic protein 29 {Solanum tuberosum}, partial (32%) AND TC53156: similar to UP|Q2PF41_TRIPR (Q2PF41) BEL1-like homeodomain transcription factor, partial (57%)
27.3.22	RNA.regulation of transcription.HB,Homeobox transcription factor family	vv_10002457	MULTIPLE HITS: 2 | TC59376;TC59287 | TC59376: similar to UP|Q8VY43_ANTMA (Q8VY43) Invaginata, partial (45%) AND TC59287: similar to UP|Q9M3Y7_9ASPA (Q9M3Y7) Knotted1-like homeobox protein, partial (69%)
27.3.22	RNA.regulation of transcription.HB,Homeobox transcription factor family	vv_10005970	CB009574:
27.3.22	RNA.regulation of transcription.HB,Homeobox transcription factor family	vv_10007411	TC70239: similar to UP|Q8LJS8_GOSHI (Q8LJS8) Homeodomain protein GhHOX1, partial (52%)
27.3.22	RNA.regulation of transcription.HB,Homeobox transcription factor family	vv_10003437	MULTIPLE HITS: 2 | CF518779;TC62041 | CF518779: AND TC62041: similar to UP|Q9ZRB8_LYCES (Q9ZRB8) Homeobox 2 protein, partial (43%)
27.3.22	RNA.regulation of transcription.HB,Homeobox transcription factor family	vv_10001221	MULTIPLE HITS: 2 | TC54313;TC55671 | TC54313: homologue to UP|Q7Y0Z9_LYCES (Q7Y0Z9) Bell-like homeodomain protein 3 (Fragment), partial (9%) AND TC55671: homologue to UP|Q8LLE1_SOLTU (Q8LLE1) BEL1-related homeotic protein 14 (Fragment), partial (39%)
27.3.22	RNA.regulation of transcription.HB,Homeobox transcription factor family	vv_10005955	TC68000: homologue to UP|Q9ZTA8_MALDO (Q9ZTA8) Homeodomain protein (Fragment), partial (39%)
27.3.22	RNA.regulation of transcription.HB,Homeobox transcription factor family	vv_10001602	TC61132: weakly similar to UP|Q43427_DAUCA (Q43427) DNA-binding protein, partial (78%)
27.3.22	RNA.regulation of transcription.HB,Homeobox transcription factor family	vv_10007000	TC58834:
27.3.22	RNA.regulation of transcription.HB,Homeobox transcription factor family	vv_10007277	TC71172: homologue to UP|Q5D1M3_POPTR (Q5D1M3) Class III HD-Zip protein 4, partial (51%)
27.3.22	RNA.regulation of transcription.HB,Homeobox transcription factor family	vv_10007921	CD799385: similar to SP|P46604|HT22_ARATH Homeobox-leucine zipper protein HAT22 (HD-ZIP protein 22). [Mouse-ear cress] {Arabidopsis thaliana}, partial (24%)
27.3.23	RNA.regulation of transcription.HSF,Heat-shock transcription factor family	vv_10000558	TC52247: similar to UP|Q9SYX1_ARATH (Q9SYX1) Lil3 protein (AT4g17600/dl4835w), partial (61%)
27.3.23	RNA.regulation of transcription.HSF,Heat-shock transcription factor family	vv_10006033	CB340806: similar to GP|14517387|gb|AAK62584.1 AT4g13980/dl3030c {Arabidopsis thaliana}, partial (12%) AND CB340806: similar to GP|14517387|gb|AAK62584.1 AT4g13980/dl3030c {Arabidopsis thaliana}, partial (12%)
27.3.24	RNA.regulation of transcription.MADS box transcription factor family	vv_10003962	MULTIPLE HITS: 2 | TC59501;TC51812 | TC59501: UP|Q93XH4_VITVI (Q93XH4) MAD-box transcripion factor, complete AND TC51812: UP|Q93XH4_VITVI (Q93XH4) MAD-box transcripion factor, complete
27.3.24	RNA.regulation of transcription.MADS box transcription factor family	vv_10003559	TC61985: UP|Q93XH4_VITVI (Q93XH4) MAD-box transcripion factor, partial (20%)
27.3.24	RNA.regulation of transcription.MADS box transcription factor family	vv_10010288	TC54102: similar to UP|MADS6_ORYSA (Q6EU39) MADS-box transcription factor 6 (OsMADS6), partial (33%)
27.3.24	RNA.regulation of transcription.MADS box transcription factor family	vv_10001422	TC51745: UP|Q8LLR2_VITVI (Q8LLR2) MADS-box protein 2, complete
27.3.24	RNA.regulation of transcription.MADS box transcription factor family	vv_10012858	TC61985: UP|Q93XH4_VITVI (Q93XH4) MAD-box transcripion factor, partial (20%)
27.3.24	RNA.regulation of transcription.MADS box transcription factor family	vv_10003925	TC62522: similar to UP|Q9ZTV9_CORAV (Q9ZTV9) MADS1, complete
27.3.24	RNA.regulation of transcription.MADS box transcription factor family	vv_10003264	MULTIPLE HITS: 2 | NP1131776;TC55372 | NP1131776: GB|AY538747.1|AAT07448.1 FUL-like protein; VFUL-L [Vitis vinifera] AND TC55372: UP|Q6E6S6_VITVI (Q6E6S6) FUL-like protein, complete
27.3.24	RNA.regulation of transcription.MADS box transcription factor family	vv_10000182	MULTIPLE HITS: 4 | TC60870;CD798577;TC61949;DT019825 | TC60870: UP|Q8LLR0_VITVI (Q8LLR0) MADS-box protein 4, complete AND CD798577: AND TC61949: homologue to UP|Q8LLR0_VITVI (Q8LLR0) MADS-box protein 4, partial (38%) AND DT019825:
27.3.24	RNA.regulation of transcription.MADS box transcription factor family	vv_10008455	TC52906: UP|Q8LLR1_VITVI (Q8LLR1) MADS-box protein 3, complete
27.3.24	RNA.regulation of transcription.MADS box transcription factor family	vv_10008610	TC54810: similar to UP|Q533S3_LOTJA (Q533S3) MADS box protein AP3, partial (89%)
27.3.24	RNA.regulation of transcription.MADS box transcription factor family	vv_10009244	TC54909: similar to UP|Q9ATE3_PETHY (Q9ATE3) MADS-box transcription factor FBP28, partial (86%)
27.3.24	RNA.regulation of transcription.MADS box transcription factor family	vv_10010300	TC54716: similar to UP|Q6V0J8_BRACM (Q6V0J8) Short vegetative phase protein, partial (69%)
27.3.24	RNA.regulation of transcription.MADS box transcription factor family	vv_10008726	TC53856: similar to UP|Q9ZTQ9_CUCSA (Q9ZTQ9) MADS box protein 26, partial (88%)
27.3.24	RNA.regulation of transcription.MADS box transcription factor family	vv_10004075	MULTIPLE HITS: 2 | TC52091;TC70176 | TC52091: UP|Q8LLQ9_VITVI (Q8LLQ9) MADS-box protein 5, complete AND TC70176: homologue to UP|Q8LLQ9_VITVI (Q8LLQ9) MADS-box protein 5, partial (58%)
27.3.24	RNA.regulation of transcription.MADS box transcription factor family	vv_10008976	MULTIPLE HITS: 2 | CB918017;TC66735 | CB918017: AND TC66735: weakly similar to UP|Q4ABL0_BRARP (Q4ABL0) 80C09_26, partial (12%)
27.3.25	RNA.regulation of transcription.MYB domain transcription factor family	vv_10010563	TC61936: homologue to UP|Q9XHV0_ARATH (Q9XHV0) Atmyb103 (MYB transcription factor), partial (53%)
27.3.25	RNA.regulation of transcription.MYB domain transcription factor family	vv_10004315	MULTIPLE HITS: 2 | TC58683;TC55544 | TC58683: similar to UP|P81392_ANTMA (P81392) MYB-related protein 306, partial (65%) AND TC55544: similar to UP|P81392_ANTMA (P81392) MYB-related protein 306, partial (15%)
27.3.25	RNA.regulation of transcription.MYB domain transcription factor family	vv_10014213	TC60089: similar to UP|Q7X9I3_9ROSI (Q7X9I3) MYB transcription factor R3 type, partial (21%)
27.3.25	RNA.regulation of transcription.MYB domain transcription factor family	vv_10003242	TC55921: similar to UP|Q9S7E3_SOYBN (Q9S7E3) GmMYB29A1 protein, partial (43%)
27.3.25	RNA.regulation of transcription.MYB domain transcription factor family	vv_10009764	MULTIPLE HITS: 3 | TC64719;TC64356;TC52547 | TC64719: homologue to UP|Q2VA85_VITVI (Q2VA85) Transcription factor MybA, partial (72%) AND TC64356: UP|Q6L9M8_VITVI (Q6L9M8) Myb-relared transcription factor VvMYBA2, complete AND TC52547: UP|Q6L973_VITVI (Q6L973) Myb-related transcription factor VvMYBA1 (Transcription factor MybA), complete
27.3.25	RNA.regulation of transcription.MYB domain transcription factor family	vv_10005976	CB009668: similar to PIR|A86210|A86210 protein F22G5.8 [imported] - Arabidopsis thaliana, partial (7%)
27.3.25	RNA.regulation of transcription.MYB domain transcription factor family	vv_10008635	TC53394: homologue to UP|Q9ATD1_GOSHI (Q9ATD1) GHMYB9, partial (74%)
27.3.25	RNA.regulation of transcription.MYB domain transcription factor family	vv_10006764	TC69669: weakly similar to UP|Q4VPE6_SOYBN (Q4VPE6) Phantastica transcription factor a, partial (16%)
27.3.25	RNA.regulation of transcription.MYB domain transcription factor family	vv_10006109	CB342279:
27.3.25	RNA.regulation of transcription.MYB domain transcription factor family	vv_10008230	CF210057: homologue to GP|13346194|gb|AAK19619.1 GHMYB9 {Gossypium hirsutum}, partial (64%)
27.3.25	RNA.regulation of transcription.MYB domain transcription factor family	vv_10008503	TC58746: similar to UP|Q1XHL5_TRIMO (Q1XHL5) Transcription factor GAMYB, partial (29%)
27.3.25	RNA.regulation of transcription.MYB domain transcription factor family	vv_10010389	TC65225: weakly similar to UP|Q2LMF3_MALDO (Q2LMF3) MYB2, partial (39%)
27.3.25	RNA.regulation of transcription.MYB domain transcription factor family	vv_10009401	TC65319: similar to UP|Q8H0H0_TOBAC (Q8H0H0) Myb-like protein, partial (65%)
27.3.25	RNA.regulation of transcription.MYB domain transcription factor family	vv_10002926	TC57401: similar to UP|Q2QDD5_GOSHI (Q2QDD5) Myb transcription factor MYB30, partial (22%)
27.3.25	RNA.regulation of transcription.MYB domain transcription factor family	vv_10006961	CB918921: similar to GP|16326135|dbj|BAB70511. Myb {Nicotiana tabacum}, partial (7%)
27.3.25	RNA.regulation of transcription.MYB domain transcription factor family	vv_10008334	CF212622: similar to GP|28628949|gb|AAO49411.1 MYB2 {Dendrobium sp. XMW-2002-2}, partial (36%)
27.3.25	RNA.regulation of transcription.MYB domain transcription factor family	vv_10006719	TC59409: MYB-like protein [Vitis vinifera]
27.3.25	RNA.regulation of transcription.MYB domain transcription factor family	vv_10007327	CB973813: similar to GP|9294065|dbj|BAB02022.1 contains similarity to myb proteins~gene_id:MRC8.8 {Arabidopsis thaliana}, partial (8%)
27.3.25	RNA.regulation of transcription.MYB domain transcription factor family	vv_10005635	CA812916: homologue to GP|22266675|dbj|BAC07544. myb-related transcription factor VlMYBB1-2 {Vitis labrusca x Vitis vinifera}, partial (26%)
27.3.25	RNA.regulation of transcription.MYB domain transcription factor family	vv_10008690	TC62435: UP|Q1XAN1_VITVI (Q1XAN1) Sucrose responsive element binding protein, complete
27.3.25	RNA.regulation of transcription.MYB domain transcription factor family	vv_10009229	TC56686: homologue to UP|Q9ATD2_GOSHI (Q9ATD2) GHMYB38, partial (19%)
27.3.25	RNA.regulation of transcription.MYB domain transcription factor family	vv_10006101	CB342207:
27.3.25	RNA.regulation of transcription.MYB domain transcription factor family	vv_10000360	MULTIPLE HITS: 2 | TC53713;TC52565 | TC53713: similar to UP|O49021_GOSHI (O49021) MYB-like DNA-binding domain protein (Myb-like transcription factor 5), partial (56%) AND TC52565: homologue to UP|O49021_GOSHI (O49021) MYB-like DNA-binding domain protein (Myb-like transcription factor 5), partial (18%)
27.3.26	RNA.regulation of transcription.MYB-related transcription factor family	vv_10004103	TC54762: similar to UP|Q84UB0_MALXI (Q84UB0) Transcription factor Myb1, partial (37%)
27.3.26	RNA.regulation of transcription.MYB-related transcription factor family	vv_10010958	MULTIPLE HITS: 3 | CB345272;TC64891;TC62625 | CB345272: similar to GP|21213868|emb|CAD12767. LHY protein {Phaseolus vulgaris}, partial (7%) AND TC64891: similar to UP|Q56TL1_CASSA (Q56TL1) Late elongated hypocotyl, partial (12%) AND TC62625: similar to UP|Q56TL1_CASSA (Q56TL1) Late elongated hypocotyl, partial (48%)
27.3.26	RNA.regulation of transcription.MYB-related transcription factor family	vv_10005845	TC71119: homologue to UP|Q8GV05_ARATH (Q8GV05) TRIPTYCHON (At5g53200) (MYB transcription factor), partial (30%)
27.3.26	RNA.regulation of transcription.MYB-related transcription factor family	vv_10008296	TC59260: homologue to UP|Q84UB0_MALXI (Q84UB0) Transcription factor Myb1, partial (32%)
27.3.26	RNA.regulation of transcription.MYB-related transcription factor family	vv_10006270	MULTIPLE HITS: 2 | CB345061;TC64246 | CB345061: AND TC64246: similar to UP|Q6NNN0_ARATH (Q6NNN0) At4g36570, partial (91%)
27.3.26	RNA.regulation of transcription.MYB-related transcription factor family	vv_10001791	TC61050: similar to UP|Q8S9H7_ANTMA (Q8S9H7) MYB-like transcription factor DIVARICATA, partial (53%)
27.3.26	RNA.regulation of transcription.MYB-related transcription factor family	vv_10006100	CB342191:
27.3.26	RNA.regulation of transcription.MYB-related transcription factor family	vv_10000151	TC63853: similar to UP|Q84UB0_MALXI (Q84UB0) Transcription factor Myb1, partial (46%)
27.3.26	RNA.regulation of transcription.MYB-related transcription factor family	vv_10005921	TC67214: weakly similar to UP|Q2LMD5_MALDO (Q2LMD5) MYBR6, partial (65%)
27.3.26	RNA.regulation of transcription.MYB-related transcription factor family	vv_10004725	TC54456: homologue to GB|AAS09998.1|41618992|AY519528 MYB transcription factor {Arabidopsis thaliana} (exp=-1; wgp=0; cg=0), partial (31%)
27.3.26	RNA.regulation of transcription.MYB-related transcription factor family	vv_10006278	MULTIPLE HITS: 3 | CB345252;CB345061;TC64246 | CB345252: similar to GP|2961227|gb|AAC98089.1| myosin IC heavy chain {Acanthamoeba castellanii}, partial (1%) AND CB345061: AND TC64246: similar to UP|Q6NNN0_ARATH (Q6NNN0) At4g36570, partial (91%)
27.3.26	RNA.regulation of transcription.MYB-related transcription factor family	vv_10010344	TC57589: similar to UP|Q58FS3_ANTMA (Q58FS3) RADIALIS, partial (81%)
27.3.26	RNA.regulation of transcription.MYB-related transcription factor family	vv_10007898	CD798938: similar to PIR|H96782|H96782 myb-related protein 20671-21051 [imported] - Arabidopsis thaliana, partial (52%)
27.3.26	RNA.regulation of transcription.MYB-related transcription factor family	vv_10001590	TC56784: similar to GB|AAB60730.1|2160167|F21M12 Identical to A. thaliana Myb-like protein (gb|D58424). {Arabidopsis thaliana} (exp=0; wgp=1; cg=0), partial (21%)
27.3.26	RNA.regulation of transcription.MYB-related transcription factor family	vv_10007299	TC53244: similar to RF|NP_850558.1|30681667|NM_180227 DNA binding {Arabidopsis thaliana} (exp=-1; wgp=0; cg=0), partial (44%)
27.3.26	RNA.regulation of transcription.MYB-related transcription factor family	vv_10005108	TC64968: similar to UP|Q8GV05_ARATH (Q8GV05) TRIPTYCHON (At5g53200) (MYB transcription factor), partial (58%)
27.3.26	RNA.regulation of transcription.MYB-related transcription factor family	vv_10005998	TC63312: similar to UP|Q9LVS0_ARATH (Q9LVS0) Myb-related transcription activator-like (MYB transcription factor), partial (29%)
27.3.26	RNA.regulation of transcription.MYB-related transcription factor family	vv_10007297	TC53244: similar to RF|NP_850558.1|30681667|NM_180227 DNA binding {Arabidopsis thaliana} (exp=-1; wgp=0; cg=0), partial (44%)
27.3.26	RNA.regulation of transcription.MYB-related transcription factor family	vv_10006303	MULTIPLE HITS: 3 | TC64891;TC62625;CB345272 | TC64891: similar to UP|Q56TL1_CASSA (Q56TL1) Late elongated hypocotyl, partial (12%) AND TC62625: similar to UP|Q56TL1_CASSA (Q56TL1) Late elongated hypocotyl, partial (48%) AND CB345272: similar to GP|21213868|emb|CAD12767. LHY protein {Phaseolus vulgaris}, partial (7%)
27.3.27	RNA.regulation of transcription.NAC domain transcription factor family	vv_10004205	TC60322: similar to UP|Q52QR2_SOYBN (Q52QR2) NAC domain protein NAC4, partial (66%)
27.3.27	RNA.regulation of transcription.NAC domain transcription factor family	vv_10013613	TC55407: similar to UP|Q2Z1Y1_PRUMU (Q2Z1Y1) NAC family protein, partial (65%)
27.3.27	RNA.regulation of transcription.NAC domain transcription factor family	vv_10005569	TC65842: homologue to GB|AAD22369.1|4544462|AC006580 NAM (no apical meristem)-like protein {Arabidopsis thaliana} (exp=0; wgp=1; cg=0), partial (50%)
27.3.27	RNA.regulation of transcription.NAC domain transcription factor family	vv_10009723	TC54748: similar to RF|NP_197328.3|42567931|NM_121832 ANAC087; transcription factor {Arabidopsis thaliana} (exp=-1; wgp=0; cg=0), partial (12%)
27.3.27	RNA.regulation of transcription.NAC domain transcription factor family	vv_10011684	TC59843: similar to UP|NAC78_ARATH (Q84K00) NAC domain-containing protein 78 (ANAC078), partial (32%)
27.3.27	RNA.regulation of transcription.NAC domain transcription factor family	vv_10009246	TC58332: similar to UP|Q93XA7_PHAVU (Q93XA7) NAC domain protein NAC1, partial (70%)
27.3.27	RNA.regulation of transcription.NAC domain transcription factor family	vv_10002372	TC68401: similar to UP|Q84TD6_ARATH (Q84TD6) At3g04070, partial (38%)
27.3.27	RNA.regulation of transcription.NAC domain transcription factor family	vv_10006438	MULTIPLE HITS: 4 | CB348053;TC52053;TC64483;TC61051 | CB348053: similar to GP|9955562|emb|CAC05446.1 NAM-like protein {Arabidopsis thaliana}, partial (52%) AND TC52053: similar to UP|Q9FY93_ARATH (Q9FY93) NAM-like protein (AT5g13180/T19L5_140), partial (65%) AND TC64483: similar to UP|Q9FY93_ARATH (Q9FY93) NAM-like protein (AT5g13180/T19L5_140), partial (60%) AND TC61051: similar to UP|Q9FY93_ARATH (Q9FY93) NAM-like protein (AT5g13180/T19L5_140), partial (60%)
27.3.27	RNA.regulation of transcription.NAC domain transcription factor family	vv_10005279	BQ795864: similar to GP|9759589|dbj|BAB11446.1 NAM (no apical meristem)-like protein {Arabidopsis thaliana}, partial (25%)
27.3.27	RNA.regulation of transcription.NAC domain transcription factor family	vv_10012176	TC69835: similar to UP|Q8LRL7_PETHY (Q8LRL7) Nam-like protein 8, partial (18%)
27.3.27	RNA.regulation of transcription.NAC domain transcription factor family	vv_10007346	TC64348: similar to UP|Q50J79_PRUPE (Q50J79) NAM-like protein, partial (52%)
27.3.27	RNA.regulation of transcription.NAC domain transcription factor family	vv_10005842	TC69835: similar to UP|Q8LRL7_PETHY (Q8LRL7) Nam-like protein 8, partial (18%)
27.3.27	RNA.regulation of transcription.NAC domain transcription factor family	vv_10000258	TC61051: similar to UP|Q9FY93_ARATH (Q9FY93) NAM-like protein (AT5g13180/T19L5_140), partial (60%)
27.3.27	RNA.regulation of transcription.NAC domain transcription factor family	vv_10013005	TC59610:
27.3.27	RNA.regulation of transcription.NAC domain transcription factor family	vv_10005403	BQ798834:
27.3.27	RNA.regulation of transcription.NAC domain transcription factor family	vv_10006424	MULTIPLE HITS: 4 | CB347825;TC68686;TC61051;TC52053 | CB347825: similar to GP|9955562|emb|CAC05446.1 NAM-like protein {Arabidopsis thaliana}, partial (51%) AND TC68686: similar to UP|Q9FY93_ARATH (Q9FY93) NAM-like protein (AT5g13180/T19L5_140), partial (48%) AND TC61051: similar to UP|Q9FY93_ARATH (Q9FY93) NAM-like protein (AT5g13180/T19L5_140), partial (60%) AND TC52053: similar to UP|Q9FY93_ARATH (Q9FY93) NAM-like protein (AT5g13180/T19L5_140), partial (65%)
27.3.27	RNA.regulation of transcription.NAC domain transcription factor family	vv_10002017	TC62861: homologue to UP|Q52QR0_SOYBN (Q52QR0) NAC domain protein NAC6, partial (12%)
27.3.27	RNA.regulation of transcription.NAC domain transcription factor family	vv_10007800	CD718233: weakly similar to GP|21952799|dbj|BAC06215. P0018C10.16 {Oryza sativa (japonica cultivar-group)}, partial (13%)
27.3.27	RNA.regulation of transcription.NAC domain transcription factor family	vv_10008512	TC70234: similar to UP|Q52QR1_SOYBN (Q52QR1) NAC domain protein NAC5, partial (26%)
27.3.27	RNA.regulation of transcription.NAC domain transcription factor family	vv_10007828	MULTIPLE HITS: 3 | DT006771;TC55407;TC54743 | DT006771: AND TC55407: similar to UP|Q2Z1Y1_PRUMU (Q2Z1Y1) NAC family protein, partial (65%) AND TC54743: similar to UP|Q7Y1A6_BRANA (Q7Y1A6) NAC-domain protein 18, partial (18%)
27.3.27	RNA.regulation of transcription.NAC domain transcription factor family	vv_10011486	TC60012: similar to UP|Q3GIF8_CHLVI (Q3GIF8) CRISPR-associated protein TM1801, partial (5%)
27.3.27	RNA.regulation of transcription.NAC domain transcription factor family	vv_10005007	TC64843: similar to UP|Q2Z1Y1_PRUMU (Q2Z1Y1) NAC family protein, partial (82%)
27.3.27	RNA.regulation of transcription.NAC domain transcription factor family	vv_10006186	CB343368: weakly similar to GP|3367576|emb|CAA20028.1 NAM / CUC2 -like protein {Arabidopsis thaliana}, partial (17%)
27.3.27	RNA.regulation of transcription.NAC domain transcription factor family	vv_10001620	TC59843: similar to UP|NAC78_ARATH (Q84K00) NAC domain-containing protein 78 (ANAC078), partial (32%)
27.3.27	RNA.regulation of transcription.NAC domain transcription factor family	vv_10003977	TC69267: similar to UP|Q50J79_PRUPE (Q50J79) NAM-like protein, partial (65%)
27.3.28	RNA.regulation of transcription.SBP,Squamosa promoter binding protein family	vv_10008346	CF212894:
27.3.28	RNA.regulation of transcription.SBP,Squamosa promoter binding protein family	vv_10012669	TC57152: similar to GB|CAB56771.1|6006429|ATH242958 SPL1-Related3 protein {Arabidopsis thaliana} (exp=-1; wgp=0; cg=0), partial (29%)
27.3.28	RNA.regulation of transcription.SBP,Squamosa promoter binding protein family	vv_10007083	CB922219: similar to PIR|T47827|T47827 squamosa promoter binding protein-like 12 [imported] - Arabidopsis thaliana, partial (6%)
27.3.28	RNA.regulation of transcription.SBP,Squamosa promoter binding protein family	vv_10003274	TC57152: similar to GB|CAB56771.1|6006429|ATH242958 SPL1-Related3 protein {Arabidopsis thaliana} (exp=-1; wgp=0; cg=0), partial (29%)
27.3.28	RNA.regulation of transcription.SBP,Squamosa promoter binding protein family	vv_10009813	TC63294: similar to UP|Q5Z818_ORYSA (Q5Z818) Squamosa promoter binding protein 2-like, partial (30%)
27.3.28	RNA.regulation of transcription.SBP,Squamosa promoter binding protein family	vv_10010413	TC65546: similar to UP|Q9SM17_MAIZE (Q9SM17) SBP-domain protein 3, partial (16%)
27.3.28	RNA.regulation of transcription.SBP,Squamosa promoter binding protein family	vv_10007269	TC70197: similar to UP|SPL12_ARATH (Q9S7P5) Squamosa promoter-binding-like protein 12, partial (20%)
27.3.28	RNA.regulation of transcription.SBP,Squamosa promoter binding protein family	vv_10001483	TC65973: similar to UP|Q56YT3_ARATH (Q56YT3) Squamosa promoter binding protein-like 1, partial (24%)
27.3.28	RNA.regulation of transcription.SBP,Squamosa promoter binding protein family	vv_10005910	CB006838: weakly similar to PIR|T47827|T47827 squamosa promoter binding protein-like 12 [imported] - Arabidopsis thaliana, partial (15%)
27.3.28	RNA.regulation of transcription.SBP,Squamosa promoter binding protein family	vv_10006167	MULTIPLE HITS: 2 | DT004506;TC57152 | DT004506: AND TC57152: similar to GB|CAB56771.1|6006429|ATH242958 SPL1-Related3 protein {Arabidopsis thaliana} (exp=-1; wgp=0; cg=0), partial (29%)
27.3.28	RNA.regulation of transcription.SBP,Squamosa promoter binding protein family	vv_10009886	MULTIPLE HITS: 2 | TC69623;TC59257 | TC69623: similar to UP|Q52UU1_9ROSI (Q52UU1) Squamosa promoter binding-like protein, partial (44%) AND TC59257: similar to UP|Q52UU1_9ROSI (Q52UU1) Squamosa promoter binding-like protein, partial (69%)
27.3.29	RNA.regulation of transcription.TCP transcription factor family	vv_10010082	TC68152: similar to GB|AAS00344.1|41349918|BT011504 At2g37000 {Arabidopsis thaliana} (exp=-1; wgp=0; cg=0), partial (31%)
27.3.29	RNA.regulation of transcription.TCP transcription factor family	vv_10010249	TC56332:
27.3.29	RNA.regulation of transcription.TCP transcription factor family	vv_10002067	MULTIPLE HITS: 2 | TC56172;TC64142 | TC56172: similar to UP|Q8RW43_LUPAL (Q8RW43) TCP1 protein, partial (15%) AND TC64142: similar to UP|Q6XX20_ANTMA (Q6XX20) Mutant cincinnata, partial (31%)
27.3.29	RNA.regulation of transcription.TCP transcription factor family	vv_10014242	TC56332:
27.3.29	RNA.regulation of transcription.TCP transcription factor family	vv_10008705	TC63299: homologue to UP|Q8RW43_LUPAL (Q8RW43) TCP1 protein, partial (13%)
27.3.29	RNA.regulation of transcription.TCP transcription factor family	vv_10004661	MULTIPLE HITS: 2 | TC59147;TC57296 | TC59147: similar to UP|Q6H7C7_ORYSA (Q6H7C7) TCP family transcription factor-like, partial (37%) AND TC57296: similar to UP|Q6H7C7_ORYSA (Q6H7C7) TCP family transcription factor-like, partial (12%)
27.3.29	RNA.regulation of transcription.TCP transcription factor family	vv_10013272	TC68606: similar to RF|NP_182092.1|15225538|NM_130131 transcription factor {Arabidopsis thaliana} (exp=-1; wgp=0; cg=0), partial (26%)
27.3.29	RNA.regulation of transcription.TCP transcription factor family	vv_10005815	TC57023: similar to UP|Q8LT06_ORYSA (Q8LT06) Transcription factor PCF6 (Fragment), partial (11%)
27.3.30	RNA.regulation of transcription.Trihelix, Triple-Helix transcription factor family	vv_10000979	TC60417: similar to UP|Q43326_TOBAC (Q43326) Box II Factor (DNA-binding protein) (Fragment), partial (72%)
27.3.30	RNA.regulation of transcription.Trihelix, Triple-Helix transcription factor family	vv_10001409	TC61410: weakly similar to UP|Q9LV59_ARATH (Q9LV59) Arabidopsis thaliana genomic DNA, chromosome 3, P1 clone: MOB24, partial (35%)
27.3.30	RNA.regulation of transcription.Trihelix, Triple-Helix transcription factor family	vv_10006836	TC60188: similar to UP|Q02227_ORYSA (Q02227) Gt-2, partial (15%)
27.3.30	RNA.regulation of transcription.Trihelix, Triple-Helix transcription factor family	vv_10013276	TC53062: similar to GB|AAP13430.1|30023794|BT006322 At3g54390 {Arabidopsis thaliana} (exp=-1; wgp=0; cg=0), partial (27%)
27.3.30	RNA.regulation of transcription.Trihelix, Triple-Helix transcription factor family	vv_10005215	TC70236: similar to UP|Q9C882_ARATH (Q9C882) Trihelix DNA-binding protein (GTL1), partial (23%)
27.3.30	RNA.regulation of transcription.Trihelix, Triple-Helix transcription factor family	vv_10007532	CD003599: similar to GP|18149189|dbj|BAB83610. 6b-interacting protein 1 {Nicotiana tabacum}, partial (28%)
27.3.30	RNA.regulation of transcription.Trihelix, Triple-Helix transcription factor family	vv_10005066	TC66198: similar to UP|Q9SRL9_ARATH (Q9SRL9) F9F8.9 protein, partial (25%)
27.3.30	RNA.regulation of transcription.Trihelix, Triple-Helix transcription factor family	vv_10002233	TC63322: similar to UP|Q94AX7_ARATH (Q94AX7) AT5g05550/MOP10_9, partial (64%)
27.3.30	RNA.regulation of transcription.Trihelix, Triple-Helix transcription factor family	vv_10007004	CB920181: similar to GP|18182311|gb|AAL65125.1 GT-2 factor {Glycine max}, partial (25%)
27.3.30	RNA.regulation of transcription.Trihelix, Triple-Helix transcription factor family	vv_10011970	TC63322: similar to UP|Q94AX7_ARATH (Q94AX7) AT5g05550/MOP10_9, partial (64%)
27.3.30	RNA.regulation of transcription.Trihelix, Triple-Helix transcription factor family	vv_10006987	MULTIPLE HITS: 2 | CB919632;TC65511 | CB919632: similar to GP|18149189|dbj|BAB83610. 6b-interacting protein 1 {Nicotiana tabacum}, partial (17%) AND TC65511: similar to UP|Q8W3M8_TOBAC (Q8W3M8) 6b-interacting protein 1, partial (57%)
27.3.30	RNA.regulation of transcription.Trihelix, Triple-Helix transcription factor family	vv_10006594	CB910081: similar to GP|20804838|dbj|BAB92521. OJ1276_B06.30 {Oryza sativa (japonica cultivar-group)}, partial (7%)
27.3.31	RNA.regulation of transcription.TUB transcription factor family
27.3.32	RNA.regulation of transcription.WRKY domain transcription factor family	vv_10005536	TC65678: similar to UP|Q2PJR8_SOYBN (Q2PJR8) WRKY82, partial (50%)
27.3.32	RNA.regulation of transcription.WRKY domain transcription factor family	vv_10001994	MULTIPLE HITS: 2 | TC70344;TC69013 | TC70344: similar to UP|WRK32_ARATH (P59583) Probable WRKY transcription factor 32 (WRKY DNA-binding protein 32), partial (15%) AND TC69013: similar to UP|WRK32_ARATH (P59583) Probable WRKY transcription factor 32 (WRKY DNA-binding protein 32), partial (43%)
27.3.32	RNA.regulation of transcription.WRKY domain transcription factor family	vv_10008652	TC54879: homologue to UP|WRK71_ARATH (Q93WV4) Probable WRKY transcription factor 71 (WRKY DNA-binding protein 71), partial (32%)
27.3.32	RNA.regulation of transcription.WRKY domain transcription factor family	vv_10013175	TC66580: similar to UP|Q2PJR6_SOYBN (Q2PJR6) WRKY54, partial (47%)
27.3.32	RNA.regulation of transcription.WRKY domain transcription factor family	vv_10000974	TC51831: similar to UP|Q2PJR6_SOYBN (Q2PJR6) WRKY54, partial (36%)
27.3.32	RNA.regulation of transcription.WRKY domain transcription factor family	vv_10011177	CB341310: homologue to GP|15289892|dbj|BAB63587. P0403C05.7 {Oryza sativa (japonica cultivar-group)}, partial (17%)
27.3.32	RNA.regulation of transcription.WRKY domain transcription factor family	vv_10000374	MULTIPLE HITS: 4 | TC58017;TC56397;TC54887;NP1395943 | TC58017: similar to UP|Q40090_IPOBA (Q40090) SPF1 protein, partial (33%) AND TC56397: similar to UP|Q40090_IPOBA (Q40090) SPF1 protein, partial (30%) AND TC54887: similar to UP|Q40090_IPOBA (Q40090) SPF1 protein, partial (65%) AND NP1395943: GB|AY596466.1|AAT46067.1 DNA binding protein WRKY2 [Vitis vinifera]
27.3.32	RNA.regulation of transcription.WRKY domain transcription factor family	vv_10003440	MULTIPLE HITS: 3 | TC57228;CA809370;CN007159 | TC57228: similar to UP|Q9FXS1_TOBAC (Q9FXS1) WRKY transcription factor NtEIG-D48, partial (59%) AND CA809370: similar to GP|10798760|dbj|BAB16432. WRKY transcription factor Nt-SubD48 {Nicotiana tabacum}, partial (22%) AND CN007159:
27.3.32	RNA.regulation of transcription.WRKY domain transcription factor family	vv_10007820	MULTIPLE HITS: 2 | CD719208;TC57603 | CD719208: AND TC57603: similar to UP|Q6VR10_THECC (Q6VR10) WRKY 13 (Fragment), partial (39%)
27.3.32	RNA.regulation of transcription.WRKY domain transcription factor family	vv_10001736	TC55553: homologue to UP|Q5DJU0_CAPAN (Q5DJU0) WRKY transcription factor-b, partial (36%)
27.3.32	RNA.regulation of transcription.WRKY domain transcription factor family	vv_10001880	MULTIPLE HITS: 2 | TC64282;TC55909 | TC64282: similar to RF|NP_849358.1|30681651|NM_179027 WRKY41; transcription factor {Arabidopsis thaliana} (exp=-1; wgp=0; cg=0), partial (31%) AND TC55909: weakly similar to UP|Q5VMX9_ORYSA (Q5VMX9) Transcription factor WRKY35, partial (14%)
27.3.32	RNA.regulation of transcription.WRKY domain transcription factor family	vv_10005507	CA808131: similar to GP|4894963|gb|AAD32676.1| DNA-binding protein WRKY3 {Avena sativa}, partial (34%)
27.3.32	RNA.regulation of transcription.WRKY domain transcription factor family	vv_10005256	MULTIPLE HITS: 3 | BQ795624;CN006434;TC61184 | BQ795624: similar to GP|10798760|dbj|BAB16432. WRKY transcription factor Nt-SubD48 {Nicotiana tabacum}, partial (24%) AND CN006434: AND TC61184: homologue to UP|Q9FXS1_TOBAC (Q9FXS1) WRKY transcription factor NtEIG-D48, partial (26%)
27.3.32	RNA.regulation of transcription.WRKY domain transcription factor family	vv_10004898	TC66580: similar to UP|Q2PJR6_SOYBN (Q2PJR6) WRKY54, partial (47%)
27.3.32	RNA.regulation of transcription.WRKY domain transcription factor family	vv_10001476	TC54065: similar to UP|Q5IY47_VITVI (Q5IY47) DNA binding protein WRKY2, partial (25%)
27.3.32	RNA.regulation of transcription.WRKY domain transcription factor family	vv_10004866	TC59548: weakly similar to UP|Q5QJ44_9SOLA (Q5QJ44) WRKY6, partial (12%)
27.3.32	RNA.regulation of transcription.WRKY domain transcription factor family	vv_10005541	MULTIPLE HITS: 3 | CA809370;TC57228;CN007159 | CA809370: similar to GP|10798760|dbj|BAB16432. WRKY transcription factor Nt-SubD48 {Nicotiana tabacum}, partial (22%) AND TC57228: similar to UP|Q9FXS1_TOBAC (Q9FXS1) WRKY transcription factor NtEIG-D48, partial (59%) AND CN007159:
27.3.32	RNA.regulation of transcription.WRKY domain transcription factor family	vv_10005204	TC67321: similar to UP|Q8W1M6_9FABA (Q8W1M6) WRKY-like drought-induced protein, partial (19%)
27.3.32	RNA.regulation of transcription.WRKY domain transcription factor family	vv_10011472	TC51831: similar to UP|Q2PJR6_SOYBN (Q2PJR6) WRKY54, partial (36%)
27.3.32	RNA.regulation of transcription.WRKY domain transcription factor family	vv_10005465	BQ800205: similar to GP|11993901|gb|AAG42147.1 somatic embryogenesis related protein {Dactylis glomerata}, partial (23%)
27.3.34	RNA.regulation of transcription.Orphan family	vv_10002644	TC51698: UP|Q8L5T2_VITVI (Q8L5T2) LEAFY-like protein (Floricaula/leafy-like protein), complete
27.3.34	RNA.regulation of transcription.Orphan family	vv_10012831	TC62650:
27.3.34	RNA.regulation of transcription.Orphan family	vv_10003527	TC62650:
27.3.34	RNA.regulation of transcription.Orphan family	vv_10007382	CB976294: weakly similar to SP|Q9M7J4|MFP1_TOBAC MAR binding filament-like protein 1-1. [Common tobacco] {Nicotiana tabacum}, partial (22%)
27.3.34	RNA.regulation of transcription.Orphan family	vv_10013641	TC69494: similar to UP|Q86FJ6_SCHJA (Q86FJ6) Clone ZZD1204 mRNA sequence, partial (9%)
27.3.34	RNA.regulation of transcription.Orphan family	vv_10007188	TC69350: similar to UP|O49517_ARATH (O49517) D-tyrosyl-tRNA(Tyr) deacylase, partial (63%)
27.3.34	RNA.regulation of transcription.Orphan family	vv_10009447	TC69494: similar to UP|Q86FJ6_SCHJA (Q86FJ6) Clone ZZD1204 mRNA sequence, partial (9%)
27.3.35	RNA.regulation of transcription.bZIP transcription factor family	vv_10007488	TC61122: similar to UP|Q9LN44_ARATH (Q9LN44) F18O14.26, partial (15%)
27.3.35	RNA.regulation of transcription.bZIP transcription factor family	vv_10004347	TC63606: similar to UP|Q93YM7_TOBAC (Q93YM7) BZIP transcription factor, partial (12%)
27.3.35	RNA.regulation of transcription.bZIP transcription factor family	vv_10001811	TC60868: similar to UP|O22677_ANTMA (O22677) BZIP DNA-binding protein, partial (31%)
27.3.35	RNA.regulation of transcription.bZIP transcription factor family	vv_10003041	TC70026: weakly similar to UP|Q43450_SOYBN (Q43450) G-box binding factor (Fragment), partial (29%)
27.3.35	RNA.regulation of transcription.bZIP transcription factor family	vv_10008821	MULTIPLE HITS: 2 | TC57709;CF405703 | TC57709: similar to UP|Q68AN1_PSOTE (Q68AN1) BZip transcription factor, partial (52%) AND CF405703:
27.3.35	RNA.regulation of transcription.bZIP transcription factor family	vv_10005159	MULTIPLE HITS: 2 | BQ792277;CA818163 | BQ792277: weakly similar to PIR|S16321|S16321 light-induced protein CPRF-2 - parsley, partial (7%) AND CA818163: similar to PIR|S16321|S16321 light-induced protein CPRF-2 - parsley, partial (21%)
27.3.35	RNA.regulation of transcription.bZIP transcription factor family	vv_10005744	TC54438: similar to UP|Q93YM7_TOBAC (Q93YM7) BZIP transcription factor, partial (41%)
27.3.35	RNA.regulation of transcription.bZIP transcription factor family	vv_10007686	TC62620: similar to UP|Q677A7_HYAOR (Q677A7) BZIP family transcription factor (Fragment), partial (46%)
27.3.35	RNA.regulation of transcription.bZIP transcription factor family	vv_10005102	BM437218:
27.3.35	RNA.regulation of transcription.bZIP transcription factor family	vv_10012474	TC62727: similar to GB|AAU94427.1|53828635|BT015864 At1g58110 {Arabidopsis thaliana} (exp=-1; wgp=0; cg=0), partial (40%)
27.3.35	RNA.regulation of transcription.bZIP transcription factor family	vv_10007611	MULTIPLE HITS: 2 | CD007184;DT005936 | CD007184: similar to GP|13775107|gb|AAK39130.1 bZIP transcription factor 2 {Phaseolus vulgaris}, partial (23%) AND DT005936:
27.3.35	RNA.regulation of transcription.bZIP transcription factor family	vv_10009745	TC60604: similar to RF|NP_179268.2|30679757|NM_127229 DNA binding {Arabidopsis thaliana} (exp=-1; wgp=0; cg=0), partial (41%)
27.3.35	RNA.regulation of transcription.bZIP transcription factor family	vv_10007076	CB922067: similar to GP|14329655|emb|CAC40649. bZIP transcription factor {Arabidopsis thaliana}, partial (14%)
27.3.35	RNA.regulation of transcription.bZIP transcription factor family	vv_10001992	TC68088: similar to UP|Q6QPK1_LYCES (Q6QPK1) AREB-like protein, partial (23%) AND TC68088: similar to UP|Q6QPK1_LYCES (Q6QPK1) AREB-like protein, partial (23%)
27.3.35	RNA.regulation of transcription.bZIP transcription factor family	vv_10001577	TC67657: similar to UP|Q41113_PHAVU (Q41113) BZIP transcriptional repressor ROM1, partial (38%)
27.3.35	RNA.regulation of transcription.bZIP transcription factor family	vv_10005904	TC62727: similar to GB|AAU94427.1|53828635|BT015864 At1g58110 {Arabidopsis thaliana} (exp=-1; wgp=0; cg=0), partial (40%)
27.3.35	RNA.regulation of transcription.bZIP transcription factor family	vv_10001448	TC56062: similar to UP|Q93XA1_PHAVU (Q93XA1) TGA-type basic leucine zipper protein TGA2.1, partial (76%)
27.3.35	RNA.regulation of transcription.bZIP transcription factor family	vv_10008667	TC52987: similar to UP|Q94KA7_PHAVU (Q94KA7) BZIP transcription factor 3, partial (21%)
27.3.35	RNA.regulation of transcription.bZIP transcription factor family	vv_10000817	TC64400: similar to UP|O22208_ARATH (O22208) BZIP family transcription factor, partial (10%)
27.3.35	RNA.regulation of transcription.bZIP transcription factor family	vv_10001893	TC61497: similar to UP|POF21_ARATH (Q04088) Probable transcription factor PosF21 (AtbZIP59), partial (25%)
27.3.35	RNA.regulation of transcription.bZIP transcription factor family	vv_10000480	TC61986: similar to UP|Q8GTZ1_CAPCH (Q8GTZ1) BZIP transcription factor, partial (64%)
27.3.35	RNA.regulation of transcription.bZIP transcription factor family	vv_10006806	CB915464: similar to PIR|T51273|T51273 promoter-binding factor-like protein - Arabidopsis thaliana, partial (33%)
27.3.35	RNA.regulation of transcription.bZIP transcription factor family	vv_10008830	TC52020: weakly similar to UP|Q9FUD3_ARATH (Q9FUD3) BZIP protein BZO2H2, partial (47%)
27.3.35	RNA.regulation of transcription.bZIP transcription factor family	vv_10005770	MULTIPLE HITS: 2 | CA818163;BQ792277 | CA818163: similar to PIR|S16321|S16321 light-induced protein CPRF-2 - parsley, partial (21%) AND BQ792277: weakly similar to PIR|S16321|S16321 light-induced protein CPRF-2 - parsley, partial (7%)
27.3.35	RNA.regulation of transcription.bZIP transcription factor family	vv_10008417	MULTIPLE HITS: 2 | CF215358;TC57280 | CF215358: similar to GP|15148926|gb|AAK84890.1 TGA-type basic leucine zipper protein TGA2.2 {Phaseolus vulgaris}, partial (37%) AND TC57280: similar to UP|Q93XA0_PHAVU (Q93XA0) TGA-type basic leucine zipper protein TGA2.2, partial (69%)
27.3.35	RNA.regulation of transcription.bZIP transcription factor family	vv_10006738	CB913757: similar to GP|13236840|gb|AAK14790.1 G-box binding factor bZIP transcription factor {Catharanthus roseus}, partial (17%)
27.3.35	RNA.regulation of transcription.bZIP transcription factor family	vv_10002829	MULTIPLE HITS: 2 | TC56245;TC56010 | TC56245: weakly similar to UP|P94060_ARATH (P94060) ATB2 (Transcription factor GBF6) (BZIP transcription factor), partial (26%) AND TC56010: similar to UP|Q8L5W2_SOYBN (Q8L5W2) BZIP transcription factor ATB2, partial (66%)
27.3.35	RNA.regulation of transcription.bZIP transcription factor family	vv_10013818	TC60604: similar to RF|NP_179268.2|30679757|NM_127229 DNA binding {Arabidopsis thaliana} (exp=-1; wgp=0; cg=0), partial (41%)
27.3.36	RNA.regulation of transcription.Argonaute	vv_10006371	CB346968:
27.3.36	RNA.regulation of transcription.Argonaute	vv_10009908	MULTIPLE HITS: 2 | TC63190;CF404786 | TC63190: similar to UP|Q2LFC2_NICBE (Q2LFC2) AGO4-1 (Fragment), partial (9%) AND CF404786:
27.3.36	RNA.regulation of transcription.Argonaute	vv_10013955	TC63190: similar to UP|Q2LFC2_NICBE (Q2LFC2) AGO4-1 (Fragment), partial (9%)
27.3.36	RNA.regulation of transcription.Argonaute	vv_10007971	TC66057: similar to UP|Q9SHF2_ARATH (Q9SHF2) T19E23.8, partial (9%)
27.3.36	RNA.regulation of transcription.Argonaute	vv_10006377	CB347047:
27.3.36	RNA.regulation of transcription.Argonaute	vv_10007441	TC53463: similar to UP|AGOL_ARATH (Q9SJK3) Argonaute-like protein At2g27880, partial (17%)
27.3.37	RNA.regulation of transcription.AS2,Lateral Organ Boundaries Gene Family	vv_10001523	MULTIPLE HITS: 2 | TC58060;TC52012 | TC58060: weakly similar to UP|LBD4_ARATH (Q9SHE9) LOB domain protein 4, partial (55%) AND TC52012: weakly similar to UP|Q4VPE8_LOTJA (Q4VPE8) Lateral organ boundaries-like 3 (Fragment), partial (47%)
27.3.37	RNA.regulation of transcription.AS2,Lateral Organ Boundaries Gene Family	vv_10001569	TC55931: similar to UP|Q7XYW2_BRANA (Q7XYW2) Seed specific protein Bn15D17A, partial (48%)
27.3.37	RNA.regulation of transcription.AS2,Lateral Organ Boundaries Gene Family	vv_10004497	TC60668: similar to UP|LBD37_ARATH (Q9FN11) LOB domain protein 37, partial (52%)
27.3.37	RNA.regulation of transcription.AS2,Lateral Organ Boundaries Gene Family	vv_10007037	CB921151:
27.3.37	RNA.regulation of transcription.AS2,Lateral Organ Boundaries Gene Family	vv_10001682	TC55500: homologue to UP|LBD15_ARATH (Q8L5T5) LOB domain protein 15, partial (56%)
27.3.38	RNA.regulation of transcription.AT-rich interaction domain containing transcription factor family	vv_10002388	TC66431: similar to UP|Q940Y3_ARATH (Q940Y3) At2g17400 (At2g17400/At2g17400), partial (35%)
27.3.38	RNA.regulation of transcription.AT-rich interaction domain containing transcription factor family	vv_10003346	MULTIPLE HITS: 2 | TC67118;TC52943 | TC67118: similar to RF|NP_177777.3|42563264|NM_106301 transcription factor {Arabidopsis thaliana} (exp=-1; wgp=0; cg=0), partial (33%) AND TC52943: similar to RF|NP_177777.3|42563264|NM_106301 transcription factor {Arabidopsis thaliana} (exp=-1; wgp=0; cg=0), partial (24%)
27.3.39	RNA.regulation of transcription.AtSR Transcription Factor family	vv_10003514	TC62573: similar to GB|AAM91103.1|22135834|AY128295 AT4g16150/dl4115w {Arabidopsis thaliana} (exp=-1; wgp=0; cg=0), partial (7%)
27.3.40	RNA.regulation of transcription.Aux/IAA family	vv_10006056	MULTIPLE HITS: 2 | CB341480;TC61211 | CB341480: similar to SP|O24542|AX2D_PHAAU Auxin-induced protein 22D (Indole-3-acetic acid induced protein ARG13). [Mung bean Vigna radiata], partial (61%) AND TC61211: similar to UP|Q9XEY3_TOBAC (Q9XEY3) Nt-iaa4.3 deduced protein, partial (71%) AND CB341480: similar to SP|O24542|AX2D_PHAAU Auxin-induced protein 22D (Indole-3-acetic acid induced protein ARG13). [Mung bean Vigna radiata], partial (61%) AND TC61211: similar to UP|Q9XEY3_TOBAC (Q9XEY3) Nt-iaa4.3 deduced protein, partial (71%)
27.3.40	RNA.regulation of transcription.Aux/IAA family	vv_10000794	TC60970: similar to UP|Q8L6S5_GOSHI (Q8L6S5) IAA16 protein, partial (53%) AND TC60970: similar to UP|Q8L6S5_GOSHI (Q8L6S5) IAA16 protein, partial (53%)
27.3.40	RNA.regulation of transcription.Aux/IAA family	vv_10004251	MULTIPLE HITS: 3 | TC60829;TC57870;TC53887 | TC60829: similar to UP|AUX22_SOYBN (P13088) Auxin-induced protein AUX22, partial (72%) AND TC57870: similar to UP|AX22A_PHAAU (P32293) Auxin-induced protein 22A (Indole-3-acetic acid-induced protein ARG3), partial (59%) AND TC53887: similar to UP|AX22A_PHAAU (P32293) Auxin-induced protein 22A (Indole-3-acetic acid-induced protein ARG3), partial (71%) AND TC60829: similar to UP|AUX22_SOYBN (P13088) Auxin-induced protein AUX22, partial (72%) AND TC57870: similar to UP|AX22A_PHAAU (P32293) Auxin-induced protein 22A (Indole-3-acetic acid-induced protein ARG3), partial (59%) AND TC53887: similar to UP|AX22A_PHAAU (P32293) Auxin-induced protein 22A (Indole-3-acetic acid-induced protein ARG3), partial (71%)
27.3.40	RNA.regulation of transcription.Aux/IAA family	vv_10003498	TC66108: weakly similar to UP|Q8RVH8_9ROSI (Q8RVH8) Aux/IAA protein, partial (9%) AND TC66108: weakly similar to UP|Q8RVH8_9ROSI (Q8RVH8) Aux/IAA protein, partial (9%)
27.3.40	RNA.regulation of transcription.Aux/IAA family	vv_10006060	TC61211: similar to UP|Q9XEY3_TOBAC (Q9XEY3) Nt-iaa4.3 deduced protein, partial (71%) AND TC61211: similar to UP|Q9XEY3_TOBAC (Q9XEY3) Nt-iaa4.3 deduced protein, partial (71%)
27.3.40	RNA.regulation of transcription.Aux/IAA family	vv_10002391	TC59942: similar to UP|Q8L6S5_GOSHI (Q8L6S5) IAA16 protein, partial (59%) AND TC59942: similar to UP|Q8L6S5_GOSHI (Q8L6S5) IAA16 protein, partial (59%)
27.3.40	RNA.regulation of transcription.Aux/IAA family	vv_10009542	TC64438: similar to UP|Q8RW14_9ROSI (Q8RW14) Aux/IAA protein, partial (75%) AND TC64438: similar to UP|Q8RW14_9ROSI (Q8RW14) Aux/IAA protein, partial (75%)
27.3.40	RNA.regulation of transcription.Aux/IAA family	vv_10000490	TC51731: UP|Q84V38_VITVI (Q84V38) Aux/IAA protein, complete AND TC51731: UP|Q84V38_VITVI (Q84V38) Aux/IAA protein, complete
27.3.40	RNA.regulation of transcription.Aux/IAA family	vv_10001211	TC52262: similar to GB|AAM65282.1|21593333|AY087745 phytochrome-associated protein 1 (PAP1) {Arabidopsis thaliana} (exp=-1; wgp=0; cg=0), partial (65%) AND TC52262: similar to GB|AAM65282.1|21593333|AY087745 phytochrome-associated protein 1 (PAP1) {Arabidopsis thaliana} (exp=-1; wgp=0; cg=0), partial (65%)
27.3.40	RNA.regulation of transcription.Aux/IAA family	vv_10001404	MULTIPLE HITS: 2 | TC70800;TC56885 | TC70800: similar to UP|Q8LSK7_9ROSI (Q8LSK7) Auxin-regulated protein, partial (78%) AND TC56885: similar to UP|IAA16_ARATH (O24407) Auxin-responsive protein IAA16 (Indoleacetic acid-induced protein 16), partial (50%) AND TC70800: similar to UP|Q8LSK7_9ROSI (Q8LSK7) Auxin-regulated protein, partial (78%) AND TC56885: similar to UP|IAA16_ARATH (O24407) Auxin-responsive protein IAA16 (Indoleacetic acid-induced protein 16), partial (50%)
27.3.40	RNA.regulation of transcription.Aux/IAA family	vv_10004751	TC54531: homologue to UP|Q8RW16_9ROSI (Q8RW16) Aux/IAA protein, partial (72%) AND TC54531: homologue to UP|Q8RW16_9ROSI (Q8RW16) Aux/IAA protein, partial (72%)
27.3.40	RNA.regulation of transcription.Aux/IAA family	vv_10011231	TC60981: homologue to UP|Q84V38_VITVI (Q84V38) Aux/IAA protein, partial (50%) AND TC60981: homologue to UP|Q84V38_VITVI (Q84V38) Aux/IAA protein, partial (50%)
27.3.40	RNA.regulation of transcription.Aux/IAA family	vv_10007439	TC60365: similar to GB|AAC49054.1|972929|ATU18415 IAA13 {Arabidopsis thaliana} (exp=-1; wgp=0; cg=0), partial (31%) AND TC60365: similar to GB|AAC49054.1|972929|ATU18415 IAA13 {Arabidopsis thaliana} (exp=-1; wgp=0; cg=0), partial (31%)
27.3.41	RNA.regulation of transcription.B3 transcription factor family
27.3.42	RNA.regulation of transcription.Bromodomain proteins	vv_10007932	TC69177: similar to UP|Q9LM88_ARATH (Q9LM88) F2D10.15, partial (11%)
27.3.42	RNA.regulation of transcription.Bromodomain proteins	vv_10006968	CB919182:
27.3.42	RNA.regulation of transcription.Bromodomain proteins	vv_10011604	TC66946: weakly similar to RF|NP_191357.1|15230910|NM_115660 DNA binding {Arabidopsis thaliana} (exp=-1; wgp=0; cg=0), partial (5%)
27.3.42	RNA.regulation of transcription.Bromodomain proteins	vv_10008750	TC60692: weakly similar to RF|NP_850474.3|79596176|NM_180143 nucleotide binding {Arabidopsis thaliana} (exp=-1; wgp=0; cg=0), partial (15%)
27.3.42	RNA.regulation of transcription.Bromodomain proteins	vv_10001406	TC66946: weakly similar to RF|NP_191357.1|15230910|NM_115660 DNA binding {Arabidopsis thaliana} (exp=-1; wgp=0; cg=0), partial (5%)
27.3.44	RNA.regulation of transcription.Chromatin Remodeling Factors	vv_10009784	TC71188: homologue to UP|O49198_TOBAC (O49198) Hairy root 4, partial (7%)
27.3.44	RNA.regulation of transcription.Chromatin Remodeling Factors	vv_10006792	CB915130:
27.3.44	RNA.regulation of transcription.Chromatin Remodeling Factors	vv_10005870	CB004804: homologue to PIR|D86350|D86350 F8K7.13 protein - Arabidopsis thaliana, partial (1%)
27.3.44	RNA.regulation of transcription.Chromatin Remodeling Factors	vv_10007222	CB970933: similar to GP|10178249|dbj|BAB11681. DNA repair protein RAD5 protein {Arabidopsis thaliana}, partial (24%)
27.3.44	RNA.regulation of transcription.Chromatin Remodeling Factors	vv_10010647	TC62711: similar to UP|Q56W44_ARATH (Q56W44) Receptor like protein, partial (44%)
27.3.44	RNA.regulation of transcription.Chromatin Remodeling Factors	vv_10011519	TC64830: weakly similar to RF|NP_973695.1|42571243|NM_201966 ATP binding {Arabidopsis thaliana} (exp=-1; wgp=0; cg=0), partial (8%)
27.3.44	RNA.regulation of transcription.Chromatin Remodeling Factors	vv_10007005	CB920266:
27.3.44	RNA.regulation of transcription.Chromatin Remodeling Factors	vv_10002771	TC66512: similar to UP|Q7PZN7_ANOGA (Q7PZN7) ENSANGP00000008665 (Fragment), partial (14%)
27.3.44	RNA.regulation of transcription.Chromatin Remodeling Factors	vv_10008771	TC57693: similar to UP|Q56W44_ARATH (Q56W44) Receptor like protein, partial (80%)
27.3.44	RNA.regulation of transcription.Chromatin Remodeling Factors	vv_10007577	CD005023: homologue to PIR|T47587|T47587 TATA box binding protein (TBP) associated factor (TAF)-like protein - Arabidopsis thaliana, partial (6%)
27.3.44	RNA.regulation of transcription.Chromatin Remodeling Factors	vv_10009795	TC70488: homologue to RF|NP_187291.2|22330875|NM_111515 ATP binding {Arabidopsis thaliana} (exp=-1; wgp=0; cg=0), partial (34%)
27.3.44	RNA.regulation of transcription.Chromatin Remodeling Factors	vv_10012331	TC67420: similar to RF|NP_179466.1|15224228|NM_127432 ATP binding {Arabidopsis thaliana} (exp=-1; wgp=0; cg=0), partial (10%)
27.3.44	RNA.regulation of transcription.Chromatin Remodeling Factors	vv_10006435	CB348025: similar to PIR|T47605|T47605 RING finger-like protein - Arabidopsis thaliana, partial (10%)
27.3.44	RNA.regulation of transcription.Chromatin Remodeling Factors	vv_10012188	MULTIPLE HITS: 2 | TC60761;TC65416 | TC60761: similar to RF|NP_179232.1|15227191|NM_127193 DRD1; ATP binding {Arabidopsis thaliana} (exp=-1; wgp=0; cg=0), partial (9%) AND TC65416: similar to RF|NP_179232.1|15227191|NM_127193 DRD1; ATP binding {Arabidopsis thaliana} (exp=-1; wgp=0; cg=0), partial (12%)
27.3.44	RNA.regulation of transcription.Chromatin Remodeling Factors	vv_10001857	TC54386: similar to RF|NP_172336.2|42561809|NM_100733 ATP binding {Arabidopsis thaliana} (exp=-1; wgp=0; cg=0), partial (8%)
27.3.44	RNA.regulation of transcription.Chromatin Remodeling Factors	vv_10009651	MULTIPLE HITS: 2 | TC62634;TC56674 | TC62634: similar to UP|Q9LVN8_ARATH (Q9LVN8) Similarity to SNF2/RAD54 family, partial (10%) AND TC56674: weakly similar to UP|Q9LVN8_ARATH (Q9LVN8) Similarity to SNF2/RAD54 family, partial (4%)
27.3.44	RNA.regulation of transcription.Chromatin Remodeling Factors	vv_10005858	TC61387: similar to GB|AAO00936.1|27311941|BT002576 SNF2/RAD54 family (ETL1 subfamily) protein {Arabidopsis thaliana} (exp=-1; wgp=0; cg=0), partial (68%)
27.3.44	RNA.regulation of transcription.Chromatin Remodeling Factors	vv_10007785	CD717561:
27.3.44	RNA.regulation of transcription.Chromatin Remodeling Factors	vv_10013840	MULTIPLE HITS: 2 | TC71188;CF603149 | TC71188: homologue to UP|O49198_TOBAC (O49198) Hairy root 4, partial (7%) AND CF603149:
27.3.44	RNA.regulation of transcription.Chromatin Remodeling Factors	vv_10006442	CB348102: similar to PIR|T47605|T47605 RING finger-like protein - Arabidopsis thaliana, partial (8%)
27.3.44	RNA.regulation of transcription.Chromatin Remodeling Factors	vv_10007227	TC66591: homologue to RF|NP_197667.1|15242960|NM_122181 RAD5; ATP binding {Arabidopsis thaliana} (exp=-1; wgp=0; cg=0) , partial (12%)
27.3.46	RNA.regulation of transcription.DNA methyltransferases	vv_10008970	TC62662: similar to UP|O50073_ARATH (O50073) Chromomethylase, partial (11%)
27.3.46	RNA.regulation of transcription.DNA methyltransferases	vv_10008214	CF209890:
27.3.46	RNA.regulation of transcription.DNA methyltransferases	vv_10002958	TC70209: similar to UP|O48867_DAUCA (O48867) Met2-type cytosine DNA-methyltransferase , partial (16%)
27.3.47	RNA.regulation of transcription.ELF3
27.3.48	RNA.regulation of transcription.FHA transcription factor	vv_10001494	TC58395: weakly similar to RF|NP_566998.1|18410049|NM_115295 EMB1967 {Arabidopsis thaliana} (exp=-1; wgp=0; cg=0), partial (24%)
27.3.48	RNA.regulation of transcription.FHA transcription factor	vv_10003519	TC62390: weakly similar to RF|NP_566998.1|18410049|NM_115295 EMB1967 {Arabidopsis thaliana} (exp=-1; wgp=0; cg=0), partial (10%)
27.3.48	RNA.regulation of transcription.FHA transcription factor	vv_10012825	TC62390: weakly similar to RF|NP_566998.1|18410049|NM_115295 EMB1967 {Arabidopsis thaliana} (exp=-1; wgp=0; cg=0), partial (10%)
27.3.49	RNA.regulation of transcription.GeBP like	vv_10009216	TC66657: similar to RF|NP_187144.1|15229847|NM_111365 transcription regulator {Arabidopsis thaliana} (exp=-1; wgp=0; cg=0), partial (23%)
27.3.50	RNA.regulation of transcription.General Transcription	vv_10013145	TC52293: similar to GB|AAP42720.1|30984514|BT008707 At4g26370 {Arabidopsis thaliana} (exp=-1; wgp=0; cg=0), partial (66%)
27.3.50	RNA.regulation of transcription.General Transcription	vv_10004511	MULTIPLE HITS: 2 | TC58152;CB339498 | TC58152: similar to UP|KIWI_ARATH (O65154) RNA polymerase II transcriptional coactivator KIWI, partial (58%) AND CB339498:
27.3.50	RNA.regulation of transcription.General Transcription	vv_10005079	BM436685:
27.3.50	RNA.regulation of transcription.General Transcription	vv_10005338	BQ796927:
27.3.50	RNA.regulation of transcription.General Transcription	vv_10000244	MULTIPLE HITS: 4 | CB346157;TC52222;CB347759;TC71007 | CB346157: AND TC52222: similar to UP|Q1W1W5_NICBE (Q1W1W5) BTF3, partial (98%) AND CB347759: AND TC71007: similar to UP|Q6DQ93_MUSAC (Q6DQ93) BTF3b-like transcription factor, partial (87%)
27.3.50	RNA.regulation of transcription.General Transcription	vv_10003078	TC58835: similar to UP|Q6AWX7_ORYSA (Q6AWX7) Growth-regulating factor 12, partial (36%)
27.3.50	RNA.regulation of transcription.General Transcription	vv_10006420	MULTIPLE HITS: 4 | CB347759;TC71007;TC52222;CB346191 | CB347759: AND TC71007: similar to UP|Q6DQ93_MUSAC (Q6DQ93) BTF3b-like transcription factor, partial (87%) AND TC52222: similar to UP|Q1W1W5_NICBE (Q1W1W5) BTF3, partial (98%) AND CB346191:
27.3.50	RNA.regulation of transcription.General Transcription	vv_10013207	MULTIPLE HITS: 2 | CD004243;TC54240 | CD004243: AND TC54240: weakly similar to UP|O74458_SCHPO (O74458) Sfc4 protein (Spcc16c4.14c protein), partial (5%)
27.3.50	RNA.regulation of transcription.General Transcription	vv_10005725	TC65001: similar to UP|Q2HS29_MEDTR (Q2HS29) Transcription factor IIA, beta-barrel, partial (57%)
27.3.50	RNA.regulation of transcription.General Transcription	vv_10006320	MULTIPLE HITS: 4 | CB346191;CB346157;TC52222;TC71007 | CB346191: AND CB346157: AND TC52222: similar to UP|Q1W1W5_NICBE (Q1W1W5) BTF3, partial (98%) AND TC71007: similar to UP|Q6DQ93_MUSAC (Q6DQ93) BTF3b-like transcription factor, partial (87%)
27.3.50	RNA.regulation of transcription.General Transcription	vv_10004997	MULTIPLE HITS: 2 | CD004243;TC54240 | CD004243: AND TC54240: weakly similar to UP|O74458_SCHPO (O74458) Sfc4 protein (Spcc16c4.14c protein), partial (5%)
27.3.50	RNA.regulation of transcription.General Transcription	vv_10004805	TC52293: similar to GB|AAP42720.1|30984514|BT008707 At4g26370 {Arabidopsis thaliana} (exp=-1; wgp=0; cg=0), partial (66%)
27.3.50	RNA.regulation of transcription.General Transcription	vv_10006415	MULTIPLE HITS: 3 | TC71007;CB346157;TC52222 | TC71007: similar to UP|Q6DQ93_MUSAC (Q6DQ93) BTF3b-like transcription factor, partial (87%) AND CB346157: AND TC52222: similar to UP|Q1W1W5_NICBE (Q1W1W5) BTF3, partial (98%)
27.3.50	RNA.regulation of transcription.General Transcription	vv_10014536	TC63151: weakly similar to UP|Q6ICW8_ARATH (Q6ICW8) At4g25180, partial (19%) AND TC63151: weakly similar to UP|Q6ICW8_ARATH (Q6ICW8) At4g25180, partial (19%)
27.3.51	RNA.regulation of transcription.General Transcription, TBP-binding protein	vv_10005182	MULTIPLE HITS: 2 | TC66692;TC51913 | TC66692: similar to UP|Q6NM71_ARATH (Q6NM71) At3g56510, partial (79%) AND TC51913: similar to UP|Q6NM71_ARATH (Q6NM71) At3g56510, partial (68%)
27.3.52	RNA.regulation of transcription.Global transcription factor group	vv_10010873	TC56051: similar to UP|Q5K545_SOLTU (Q5K545) Bromodomain-containing RNA-binding protein 1, partial (27%)
27.3.52	RNA.regulation of transcription.Global transcription factor group	vv_10003613	TC64417: similar to UP|Q8H6B1_MAIZE (Q8H6B1) Global transcription factor group C 102, partial (5%)
27.3.52	RNA.regulation of transcription.Global transcription factor group	vv_10007905	CD799103: similar to GP|13186132|emb|CAC33448. PSTVd RNA-biding protein Virp1 {Lycopersicon esculentum}, partial (18%)
27.3.53	RNA.regulation of transcription.High mobility group (HMG) family
27.3.54	RNA.regulation of transcription.Histone acetyltransferases	vv_10001632	TC61297: weakly similar to UP|Q39717_TOBAC (Q39717) Callus associated protein (Fragment), partial (6%)
27.3.54	RNA.regulation of transcription.Histone acetyltransferases	vv_10007070	TC61874: weakly similar to UP|HATB_ARATH (Q9FJT8) Histone acetyltransferase type B catalytic subunit (HAT B) , partial (29%)
27.3.54	RNA.regulation of transcription.Histone acetyltransferases	vv_10009100	MULTIPLE HITS: 3 | DV938509;TC52338;TC60988 | DV938509: AND TC52338: AND TC60988:
27.3.54	RNA.regulation of transcription.Histone acetyltransferases	vv_10008756	MULTIPLE HITS: 2 | TC64614;TC54972 | TC64614: homologue to UP|O80378_DAUCA (O80378) 181 (Fragment), partial (87%) AND TC54972: UP|O80378_DAUCA (O80378) 181 (Fragment), partial (40%)
27.3.54	RNA.regulation of transcription.Histone acetyltransferases	vv_10005987	TC61640: similar to UP|Q94C32_ARATH (Q94C32) AT4g37280/C7A10_80, partial (53%)
27.3.54	RNA.regulation of transcription.Histone acetyltransferases	vv_10007031	TC56855: weakly similar to UP|Q9SSE2_ARATH (Q9SSE2) MLP3.19 protein, partial (34%)
27.3.54	RNA.regulation of transcription.Histone acetyltransferases	vv_10008578	MULTIPLE HITS: 2 | DV940966;TC59015 | DV940966: AND TC59015: weakly similar to UP|Q94C32_ARATH (Q94C32) AT4g37280/C7A10_80, partial (65%)
27.3.54	RNA.regulation of transcription.Histone acetyltransferases	vv_10007258	CB971713: similar to GP|21105767|gb|AAM34782.1 HAC13 {Arabidopsis thaliana}, partial (13%)
27.3.54	RNA.regulation of transcription.Histone acetyltransferases	vv_10007261	TC51773:
27.3.55	RNA.regulation of transcription.HDA	vv_10002099	TC67221: similar to UP|Q2HSH7_MEDTR (Q2HSH7) Histone deacetylase superfamily, partial (53%)
27.3.55	RNA.regulation of transcription.HDA	vv_10001649	MULTIPLE HITS: 2 | BQ792556;TC52005 | BQ792556: AND TC52005: similar to UP|HD2A_SOLCH (Q6V9I6) Histone deacetylase 2a (HD2a) (ScHD2a), partial (58%)
27.3.55	RNA.regulation of transcription.HDA	vv_10003615	TC63890: similar to UP|Q941D6_ARATH (Q941D6) AT4g33470/F17M5_230, partial (38%)
27.3.55	RNA.regulation of transcription.HDA	vv_10006481	MULTIPLE HITS: 3 | CB348736;TC67075;TC54549 | CB348736: AND TC67075: similar to UP|HD2B_MAIZE (Q9M4U5) Histone deacetylase 2b (HD2b) (Zm-HD2b), partial (40%) AND TC54549: weakly similar to UP|HD2A_SOLCH (Q6V9I6) Histone deacetylase 2a (HD2a) (ScHD2a), partial (37%)
27.3.55	RNA.regulation of transcription.HDA	vv_10000969	MULTIPLE HITS: 3 | TC67075;TC54549;CB348736 | TC67075: similar to UP|HD2B_MAIZE (Q9M4U5) Histone deacetylase 2b (HD2b) (Zm-HD2b), partial (40%) AND TC54549: weakly similar to UP|HD2A_SOLCH (Q6V9I6) Histone deacetylase 2a (HD2a) (ScHD2a), partial (37%) AND CB348736:
27.3.55	RNA.regulation of transcription.HDA	vv_10013784	MULTIPLE HITS: 3 | TC60967;CB006097;TC62077 | TC60967: similar to GB|AAB66486.1|2318131|AF014824 histone deacetylase {Arabidopsis thaliana} (exp=-1; wgp=0; cg=0), partial (15%) AND CB006097: similar to GP|9022439|gb|AAF82385.1| histone deacetylase {Mesembryanthemum crystallinum}, partial (20%) AND TC62077: similar to GB|AAB66486.1|2318131|AF014824 histone deacetylase {Arabidopsis thaliana} (exp=-1; wgp=0; cg=0), partial (16%)
27.3.55	RNA.regulation of transcription.HDA	vv_10010457	TC65359: similar to UP|Q9FML2_ARATH (Q9FML2) Histone deacetylase, partial (34%)
27.3.55	RNA.regulation of transcription.HDA	vv_10005892	CB006097: similar to GP|9022439|gb|AAF82385.1| histone deacetylase {Mesembryanthemum crystallinum}, partial (20%)
27.3.55	RNA.regulation of transcription.HDA	vv_10005783	CA818684:
27.3.55	RNA.regulation of transcription.HDA	vv_10002351	MULTIPLE HITS: 3 | DY474887;TC62077;TC60967 | DY474887: AND TC62077: similar to GB|AAB66486.1|2318131|AF014824 histone deacetylase {Arabidopsis thaliana} (exp=-1; wgp=0; cg=0), partial (16%) AND TC60967: similar to GB|AAB66486.1|2318131|AF014824 histone deacetylase {Arabidopsis thaliana} (exp=-1; wgp=0; cg=0), partial (15%)
27.3.55	RNA.regulation of transcription.HDA	vv_10003236	TC55374: similar to UP|Q941D6_ARATH (Q941D6) AT4g33470/F17M5_230, partial (37%)
27.3.57	RNA.regulation of transcription.JUMONJI family	vv_10003185	TC59623: similar to UP|Q8RWR1_ARATH (Q8RWR1) AT3g20810/MOE17_10, partial (13%)
27.3.57	RNA.regulation of transcription.JUMONJI family	vv_10012355	TC69628:
27.3.57	RNA.regulation of transcription.JUMONJI family	vv_10002871	TC69628:
27.3.58	RNA.regulation of transcription.LUG	vv_10005102	BM437218: AND BM437218:
27.3.58	RNA.regulation of transcription.LUG	vv_10007315	TC58084: similar to UP|Q6H975_ANTMA (Q6H975) STY-L protein, partial (41%)
27.3.59	RNA.regulation of transcription.Methyl binding domain proteins	vv_10007863	TC55169: weakly similar to UP|O49655_ARATH (O49655) Predicted protein, partial (19%)
27.3.59	RNA.regulation of transcription.Methyl binding domain proteins	vv_10013378	TC55649:
27.3.59	RNA.regulation of transcription.Methyl binding domain proteins	vv_10012708	TC52879: similar to UP|Q9SSA6_ARATH (Q9SSA6) F4P13.1 protein, partial (5%)
27.3.59	RNA.regulation of transcription.Methyl binding domain proteins	vv_10011722	TC55144: similar to UP|Q9SSA6_ARATH (Q9SSA6) F4P13.1 protein, partial (10%)
27.3.59	RNA.regulation of transcription.Methyl binding domain proteins	vv_10005564	MULTIPLE HITS: 3 | CA810274;TC65461;CB344077 | CA810274: AND TC65461: similar to UP|Q9LW00_ARATH (Q9LW00) Arabidopsis thaliana genomic DNA, chromosome 3, P1 clone: MSJ11 (At3g15790), partial (28%) AND CB344077:
27.3.59	RNA.regulation of transcription.Methyl binding domain proteins	vv_10001722	TC55144: similar to UP|Q9SSA6_ARATH (Q9SSA6) F4P13.1 protein, partial (10%)
27.3.60	RNA.regulation of transcription.NIN-like bZIP-related family	vv_10009402	TC65453: similar to UP|Q7X9C0_LOTJA (Q7X9C0) NIN-like protein 2, partial (9%)
27.3.60	RNA.regulation of transcription.NIN-like bZIP-related family	vv_10013618	TC65453: similar to UP|Q7X9C0_LOTJA (Q7X9C0) NIN-like protein 2, partial (9%)
27.3.60	RNA.regulation of transcription.NIN-like bZIP-related family	vv_10008380	CF213846: similar to GP|23504753|emb|CAD37946. nodule inception protein {Pisum sativum}, partial (19%)
27.3.61	RNA.regulation of transcription.NPR1/NIM1
27.3.62	RNA.regulation of transcription.Nucleosome/chromatin assembly factor group	vv_10002937	MULTIPLE HITS: 2 | TC69124;DV941424 | TC69124: homologue to UP|O04235_VICFA (O04235) Transcription factor, partial (8%) AND DV941424:
27.3.62	RNA.regulation of transcription.Nucleosome/chromatin assembly factor group	vv_10004716	TC70051: similar to UP|O80383_DAUCA (O80383) 98b, partial (80%)
27.3.62	RNA.regulation of transcription.Nucleosome/chromatin assembly factor group	vv_10005550	TC68787: similar to UP|Q52ZH8_PEA (Q52ZH8) FVE, partial (77%)
27.3.62	RNA.regulation of transcription.Nucleosome/chromatin assembly factor group	vv_10003871	MULTIPLE HITS: 5 | TC59794;TC55822;TC51959;TC59899;TC59178 | TC59794: similar to UP|HMGL_SOYBN (P26585) HMG1/2-like protein (SB11 protein), partial (96%) AND TC55822: similar to UP|Q41026_PEA (Q41026) HMG 1 protein, partial (87%) AND TC51959: similar to UP|Q41026_PEA (Q41026) HMG 1 protein, partial (87%) AND TC59899: similar to UP|Q41026_PEA (Q41026) HMG 1 protein, partial (87%) AND TC59178: similar to UP|Q9LM85_ARATH (Q9LM85) F2D10.18, partial (27%)
27.3.62	RNA.regulation of transcription.Nucleosome/chromatin assembly factor group	vv_10006749	TC64161: homologue to UP|Q2V4Z9_WHEAT (Q2V4Z9) MSI, partial (31%)
27.3.62	RNA.regulation of transcription.Nucleosome/chromatin assembly factor group	vv_10011249	CA809770:
27.3.62	RNA.regulation of transcription.Nucleosome/chromatin assembly factor group	vv_10000218	TC66332: similar to UP|Q3EAL6_ARATH (Q3EAL6) Protein At3g51880, partial (69%)
27.3.63	RNA.regulation of transcription.PHD finger transcription factor
27.3.64	RNA.regulation of transcription.PHOR1	vv_10007055	CB921550:
27.3.65	RNA.regulation of transcription.Polycomb Group (PcG)	vv_10010609	TC60249: homologue to UP|Q8GV45_EUCGR (Q8GV45) Fertilization independent endosperm development protein, partial (43%)
27.3.65	RNA.regulation of transcription.Polycomb Group (PcG)	vv_10007275	TC56116: similar to UP|Q58A50_SILLA (Q58A50) Embryonic flower 2, partial (24%)
27.3.66	RNA.regulation of transcription.Psudo ARR transcription factor family	vv_10004090	TC52852: similar to UP|Q2HTB9_MEDTR (Q2HTB9) Response regulator receiver; CCT, partial (12%)
27.3.66	RNA.regulation of transcription.Psudo ARR transcription factor family	vv_10005702	MULTIPLE HITS: 2 | CA815595;CA817621 | CA815595: similar to GP|10281006|dbj|BAB13743. pseudo-response regulator 5 {Arabidopsis thaliana}, partial (20%) AND CA817621: weakly similar to GP|10281000|dbj|BAB13741. pseudo-response regulator 9 {Arabidopsis thaliana}, partial (23%)
27.3.66	RNA.regulation of transcription.Psudo ARR transcription factor family	vv_10005758	MULTIPLE HITS: 3 | CA817621;CA815595;CB341582 | CA817621: weakly similar to GP|10281000|dbj|BAB13741. pseudo-response regulator 9 {Arabidopsis thaliana}, partial (23%) AND CA815595: similar to GP|10281006|dbj|BAB13743. pseudo-response regulator 5 {Arabidopsis thaliana}, partial (20%) AND CB341582: similar to GP|10281006|dbj|BAB13743. pseudo-response regulator 5 {Arabidopsis thaliana}, partial (19%)
27.3.66	RNA.regulation of transcription.Psudo ARR transcription factor family	vv_10005785	MULTIPLE HITS: 2 | CA818695;TC52852 | CA818695: similar to GP|10281006|dbj|BAB13743. pseudo-response regulator 5 {Arabidopsis thaliana}, partial (7%) AND TC52852: similar to UP|Q2HTB9_MEDTR (Q2HTB9) Response regulator receiver; CCT, partial (12%)
27.3.67	RNA.regulation of transcription.putative transcription regulator	vv_10010039	TC68244: similar to UP|Q9LQZ9_ARATH (Q9LQZ9) F10A5.22, partial (55%)
27.3.67	RNA.regulation of transcription.putative transcription regulator	vv_10011782	TC56188: similar to UP|Q6NQ79_ARATH (Q6NQ79) At3g43240, partial (22%)
27.3.67	RNA.regulation of transcription.putative transcription regulator	vv_10004151	MULTIPLE HITS: 2 | TC60131;CB982537 | TC60131: similar to RF|NP_181718.1|15227454|NM_129751 DNA binding {Arabidopsis thaliana} (exp=-1; wgp=0; cg=0), partial (51%) AND CB982537:
27.3.67	RNA.regulation of transcription.putative transcription regulator	vv_10012563	TC58723: similar to UP|Y1342_ARATH (Q9C810) PHD finger protein At1g33420, partial (7%)
27.3.67	RNA.regulation of transcription.putative transcription regulator	vv_10004808	TC60436: similar to UP|Q9LTV0_ARATH (Q9LTV0) Nucleolar protein, partial (92%)
27.3.67	RNA.regulation of transcription.putative transcription regulator	vv_10014476	TC62491:
27.3.67	RNA.regulation of transcription.putative transcription regulator	vv_10001285	TC69069: similar to UP|Q93Z55_ARATH (Q93Z55) AT3g58470/F14P22_60, partial (69%)
27.3.67	RNA.regulation of transcription.putative transcription regulator	vv_10005847	TC67177: weakly similar to UP|Q8LPS6_ARATH (Q8LPS6) At1g02150/T7I23.8, partial (25%)
27.3.67	RNA.regulation of transcription.putative transcription regulator	vv_10013875	TC65458: weakly similar to UP|Q4ABU6_BRARP (Q4ABU6) 52O08_11, partial (13%)
27.3.67	RNA.regulation of transcription.putative transcription regulator	vv_10009321	TC62298: similar to UP|Q53PX7_ORYSA (Q53PX7) Expressed protein, partial (20%)
27.3.67	RNA.regulation of transcription.putative transcription regulator	vv_10002554	TC70214: weakly similar to RF|NP_190778.2|42565848|NM_115069 protein binding {Arabidopsis thaliana} (exp=-1; wgp=0; cg=0), partial (5%)
27.3.67	RNA.regulation of transcription.putative transcription regulator	vv_10004678	TC59952: similar to UP|Q9FHH9_ARATH (Q9FHH9) DNA-binding protein-like, partial (4%)
27.3.67	RNA.regulation of transcription.putative transcription regulator	vv_10002191	TC69771: similar to UP|Q9LR70_ARATH (Q9LR70) F21B7.15, partial (8%)
27.3.67	RNA.regulation of transcription.putative transcription regulator	vv_10001683	TC63932: similar to RF|NP_194910.2|22329064|NM_119332 protein binding {Arabidopsis thaliana} (exp=-1; wgp=0; cg=0), partial (6%)
27.3.67	RNA.regulation of transcription.putative transcription regulator	vv_10010345	TC59201:
27.3.67	RNA.regulation of transcription.putative transcription regulator	vv_10003126	TC58723: similar to UP|Y1342_ARATH (Q9C810) PHD finger protein At1g33420, partial (7%)
27.3.67	RNA.regulation of transcription.putative transcription regulator	vv_10006163	TC65798: similar to UP|Q9FK48_ARATH (Q9FK48) Similarity to transcription regulator, partial (19%)
27.3.67	RNA.regulation of transcription.putative transcription regulator	vv_10004262	TC52616: similar to UP|Q94AX9_ARATH (Q94AX9) At1g72650/F28P22_16 (MYB transcription factor), partial (10%)
27.3.67	RNA.regulation of transcription.putative transcription regulator	vv_10009488	TC54824: similar to UP|Q84VX7_ARATH (Q84VX7) At1g51540, partial (62%)
27.3.67	RNA.regulation of transcription.putative transcription regulator	vv_10010043	TC68031: similar to UP|Q6DXR5_GOSHI (Q6DXR5) Predicted protein, partial (50%)
27.3.67	RNA.regulation of transcription.putative transcription regulator	vv_10011555	TC58921:
27.3.67	RNA.regulation of transcription.putative transcription regulator	vv_10007425	CB977795: similar to GP|14326504|gb|AAK60297.1 At2g33620/F4P9.39 {Arabidopsis thaliana}, partial (19%)
27.3.67	RNA.regulation of transcription.putative transcription regulator	vv_10013886	TC70876:
27.3.67	RNA.regulation of transcription.putative transcription regulator	vv_10009683	TC58905: similar to RF|NP_195678.1|15235982|NM_120129 DNA binding {Arabidopsis thaliana} (exp=-1; wgp=0; cg=0), partial (33%)
27.3.67	RNA.regulation of transcription.putative transcription regulator	vv_10000244	MULTIPLE HITS: 4 | CB346157;TC52222;CB347759;TC71007 | CB346157: AND TC52222: similar to UP|Q1W1W5_NICBE (Q1W1W5) BTF3, partial (98%) AND CB347759: AND TC71007: similar to UP|Q6DQ93_MUSAC (Q6DQ93) BTF3b-like transcription factor, partial (87%) AND CB346157: AND TC52222: similar to UP|Q1W1W5_NICBE (Q1W1W5) BTF3, partial (98%) AND CB347759: AND TC71007: similar to UP|Q6DQ93_MUSAC (Q6DQ93) BTF3b-like transcription factor, partial (87%)
27.3.67	RNA.regulation of transcription.putative transcription regulator	vv_10006420	MULTIPLE HITS: 4 | CB347759;TC71007;TC52222;CB346191 | CB347759: AND TC71007: similar to UP|Q6DQ93_MUSAC (Q6DQ93) BTF3b-like transcription factor, partial (87%) AND TC52222: similar to UP|Q1W1W5_NICBE (Q1W1W5) BTF3, partial (98%) AND CB346191: AND CB347759: AND TC71007: similar to UP|Q6DQ93_MUSAC (Q6DQ93) BTF3b-like transcription factor, partial (87%) AND TC52222: similar to UP|Q1W1W5_NICBE (Q1W1W5) BTF3, partial (98%) AND CB346191:
27.3.67	RNA.regulation of transcription.putative transcription regulator	vv_10004831	MULTIPLE HITS: 2 | TC53742;TC52823 | TC53742: weakly similar to UP|Q84WK2_ARATH (Q84WK2) At1g44770, partial (33%) AND TC52823: weakly similar to UP|Q84WK2_ARATH (Q84WK2) At1g44770, partial (57%)
27.3.67	RNA.regulation of transcription.putative transcription regulator	vv_10012137	TC70214: weakly similar to RF|NP_190778.2|42565848|NM_115069 protein binding {Arabidopsis thaliana} (exp=-1; wgp=0; cg=0), partial (5%)
27.3.67	RNA.regulation of transcription.putative transcription regulator	vv_10004114	MULTIPLE HITS: 2 | TC58287;TC52480 | TC58287: similar to UP|REMO_SOLTU (P93788) Remorin (pp34), partial (64%) AND TC52480: similar to UP|REMO_SOLTU (P93788) Remorin (pp34), partial (64%)
27.3.67	RNA.regulation of transcription.putative transcription regulator	vv_10005375	BQ797810: similar to GP|9800490|gb|AAF99316.1| ERCC1 {Arabidopsis thaliana}, partial (12%)
27.3.67	RNA.regulation of transcription.putative transcription regulator	vv_10003628	TC63284: similar to UP|Q9SY59_ARATH (Q9SY59) F14N23.5, partial (15%)
27.3.67	RNA.regulation of transcription.putative transcription regulator	vv_10012004	TC67296: weakly similar to RF|NP_196185.2|42567667|NM_120648 electron transporter/ transcription factor {Arabidopsis thaliana} (exp=-1; wgp=0; cg=0), partial (18%)
27.3.67	RNA.regulation of transcription.putative transcription regulator	vv_10003442	TC66080: similar to RF|NP_171710.3|42561615|NM_100088 transcription regulator {Arabidopsis thaliana} (exp=-1; wgp=0; cg=0), partial (5%)
27.3.67	RNA.regulation of transcription.putative transcription regulator	vv_10008672	MULTIPLE HITS: 2 | TC55255;TC53985 | TC55255: similar to UP|Q9LL85_SOLTU (Q9LL85) DNA-binding protein p24, partial (66%) AND TC53985: similar to UP|Q9LL85_SOLTU (Q9LL85) DNA-binding protein p24, partial (66%)
27.3.67	RNA.regulation of transcription.putative transcription regulator	vv_10014092	TC69832:
27.3.67	RNA.regulation of transcription.putative transcription regulator	vv_10004150	TC60131: similar to RF|NP_181718.1|15227454|NM_129751 DNA binding {Arabidopsis thaliana} (exp=-1; wgp=0; cg=0), partial (51%)
27.3.67	RNA.regulation of transcription.putative transcription regulator	vv_10002700	TC59064: similar to UP|Q9LR38_ARATH (Q9LR38) F26F24.8, partial (26%)
27.3.67	RNA.regulation of transcription.putative transcription regulator	vv_10014315	TC59201:
27.3.67	RNA.regulation of transcription.putative transcription regulator	vv_10005370	TC54817: homologue to UP|PCNA_TOBAC (O82797) Proliferating cell nuclear antigen (PCNA), complete
27.3.67	RNA.regulation of transcription.putative transcription regulator	vv_10008101	CF207593: similar to GP|29028816|gb|AAO64787.1 At4g28830 {Arabidopsis thaliana}, partial (79%)
27.3.67	RNA.regulation of transcription.putative transcription regulator	vv_10001863	TC56188: similar to UP|Q6NQ79_ARATH (Q6NQ79) At3g43240, partial (22%)
27.3.67	RNA.regulation of transcription.putative transcription regulator	vv_10008761	TC67545: similar to UP|Q27277_SCHMA (Q27277) Y-box binding protein, partial (14%)
27.3.67	RNA.regulation of transcription.putative transcription regulator	vv_10001750	TC64085: similar to UP|Q6ZFU2_ORYSA (Q6ZFU2) DNA-binding protein-like, partial (46%)
27.3.67	RNA.regulation of transcription.putative transcription regulator	vv_10001652	TC53683: similar to RF|NP_181390.1|15224901|NM_129413 DNA binding {Arabidopsis thaliana} (exp=-1; wgp=0; cg=0), partial (51%)
27.3.67	RNA.regulation of transcription.putative transcription regulator	vv_10009831	TC65458: weakly similar to UP|Q4ABU6_BRARP (Q4ABU6) 52O08_11, partial (13%)
27.3.67	RNA.regulation of transcription.putative transcription regulator	vv_10014094	TC68244: similar to UP|Q9LQZ9_ARATH (Q9LQZ9) F10A5.22, partial (55%)
27.3.67	RNA.regulation of transcription.putative transcription regulator	vv_10005805	MULTIPLE HITS: 2 | CB001775;CF513803 | CB001775: weakly similar to GP|20160539|dbj|BAB89488. P0022F10.3 {Oryza sativa (japonica cultivar-group)}, partial (7%) AND CF513803:
27.3.67	RNA.regulation of transcription.putative transcription regulator	vv_10013972	TC59390: similar to UP|Q9SH33_ARATH (Q9SH33) F2K11.15, partial (13%)
27.3.67	RNA.regulation of transcription.putative transcription regulator	vv_10002296	TC67296: weakly similar to RF|NP_196185.2|42567667|NM_120648 electron transporter/ transcription factor {Arabidopsis thaliana} (exp=-1; wgp=0; cg=0), partial (18%)
27.3.67	RNA.regulation of transcription.putative transcription regulator	vv_10000944	TC66233: similar to UP|Q3E974_ARATH (Q3E974) Protein At5g23750, partial (60%)
27.3.67	RNA.regulation of transcription.putative transcription regulator	vv_10007349	CB974966:
27.3.67	RNA.regulation of transcription.putative transcription regulator	vv_10011710	TC63932: similar to RF|NP_194910.2|22329064|NM_119332 protein binding {Arabidopsis thaliana} (exp=-1; wgp=0; cg=0), partial (6%)
27.3.67	RNA.regulation of transcription.putative transcription regulator	vv_10001025	TC60875: similar to UP|Q9Y7K1_SCHPO (Q9Y7K1) SPBC216.04c protein, partial (43%)
27.3.67	RNA.regulation of transcription.putative transcription regulator	vv_10005671	CA814204: similar to GP|19715589|gb|AAL91618.1 At2g41350/F13H10.10 {Arabidopsis thaliana}, partial (23%)
27.3.67	RNA.regulation of transcription.putative transcription regulator	vv_10005637	MULTIPLE HITS: 2 | CA812999;CF609728 | CA812999: similar to GP|19715589|gb|AAL91618.1 At2g41350/F13H10.10 {Arabidopsis thaliana}, partial (51%) AND CF609728:
27.3.67	RNA.regulation of transcription.putative transcription regulator	vv_10004298	MULTIPLE HITS: 2 | TC64525;TC54080 | TC64525: similar to UP|Q9LQR7_ARATH (Q9LQR7) T4O12.22, partial (18%) AND TC54080: similar to UP|Q93VA8_ARATH (Q93VA8) At1g76010/T4O12_22, partial (57%)
27.3.67	RNA.regulation of transcription.putative transcription regulator	vv_10001218	TC58921:
27.3.67	RNA.regulation of transcription.putative transcription regulator	vv_10002963	TC70082: similar to UP|Q58T20_ARATH (Q58T20) Luminidependens, partial (3%)
27.3.67	RNA.regulation of transcription.putative transcription regulator	vv_10006650	CB911414:
27.3.67	RNA.regulation of transcription.putative transcription regulator	vv_10005470	MULTIPLE HITS: 2 | BQ800272;TC59390 | BQ800272: AND TC59390: similar to UP|Q9SH33_ARATH (Q9SH33) F2K11.15, partial (13%)
27.3.67	RNA.regulation of transcription.putative transcription regulator	vv_10002849	TC68483: similar to UP|Q944S2_ARATH (Q944S2) At2g47790/F17A22.18 (Expressed protein), partial (15%)
27.3.67	RNA.regulation of transcription.putative transcription regulator	vv_10009044	TC53417: similar to UP|Q9LN64_ARATH (Q9LN64) F18O14.6, partial (12%)
27.3.67	RNA.regulation of transcription.putative transcription regulator	vv_10002045	TC52888: weakly similar to UP|Q9SH20_ARATH (Q9SH20) F28K19.1, partial (8%)
27.3.67	RNA.regulation of transcription.putative transcription regulator	vv_10008158	CF209012:
27.3.67	RNA.regulation of transcription.putative transcription regulator	vv_10007452	MULTIPLE HITS: 2 | CB979277;TC54588 | CB979277: AND TC54588: similar to RF|NP_171710.3|42561615|NM_100088 transcription regulator {Arabidopsis thaliana} (exp=-1; wgp=0; cg=0), partial (12%)
27.3.67	RNA.regulation of transcription.putative transcription regulator	vv_10004263	TC66085: similar to UP|Q94AX9_ARATH (Q94AX9) At1g72650/F28P22_16 (MYB transcription factor), partial (15%)
27.3.67	RNA.regulation of transcription.putative transcription regulator	vv_10006320	MULTIPLE HITS: 4 | CB346191;CB346157;TC52222;TC71007 | CB346191: AND CB346157: AND TC52222: similar to UP|Q1W1W5_NICBE (Q1W1W5) BTF3, partial (98%) AND TC71007: similar to UP|Q6DQ93_MUSAC (Q6DQ93) BTF3b-like transcription factor, partial (87%) AND CB346191: AND CB346157: AND TC52222: similar to UP|Q1W1W5_NICBE (Q1W1W5) BTF3, partial (98%) AND TC71007: similar to UP|Q6DQ93_MUSAC (Q6DQ93) BTF3b-like transcription factor, partial (87%)
27.3.67	RNA.regulation of transcription.putative transcription regulator	vv_10002716	TC54225: similar to GB|AAX96488.1|62734379|AC120527 AT5g09850/MYH9_6 {Oryza sativa (japonica cultivar-group)} (exp=0; wgp=1; cg=0), partial (31%)
27.3.67	RNA.regulation of transcription.putative transcription regulator	vv_10001875	TC65798: similar to UP|Q9FK48_ARATH (Q9FK48) Similarity to transcription regulator, partial (19%)
27.3.67	RNA.regulation of transcription.putative transcription regulator	vv_10011263	MULTIPLE HITS: 2 | TC64848;TC69069 | TC64848: similar to UP|Q93Z55_ARATH (Q93Z55) AT3g58470/F14P22_60, partial (52%) AND TC69069: similar to UP|Q93Z55_ARATH (Q93Z55) AT3g58470/F14P22_60, partial (69%)
27.3.67	RNA.regulation of transcription.putative transcription regulator	vv_10005653	MULTIPLE HITS: 3 | CA813471;TC54730;TC56927 | CA813471: AND TC54730: weakly similar to UP|Q9Y7K1_SCHPO (Q9Y7K1) SPBC216.04c protein, partial (28%) AND TC56927: weakly similar to UP|Q9Y7K1_SCHPO (Q9Y7K1) SPBC216.04c protein, partial (28%)
27.3.67	RNA.regulation of transcription.putative transcription regulator	vv_10006415	MULTIPLE HITS: 3 | TC71007;CB346157;TC52222 | TC71007: similar to UP|Q6DQ93_MUSAC (Q6DQ93) BTF3b-like transcription factor, partial (87%) AND CB346157: AND TC52222: similar to UP|Q1W1W5_NICBE (Q1W1W5) BTF3, partial (98%) AND TC71007: similar to UP|Q6DQ93_MUSAC (Q6DQ93) BTF3b-like transcription factor, partial (87%) AND CB346157: AND TC52222: similar to UP|Q1W1W5_NICBE (Q1W1W5) BTF3, partial (98%)
27.3.67	RNA.regulation of transcription.putative transcription regulator	vv_10006221	CB343798: similar to GP|9758905|dbj|BAB09481.1 contains similarity to transcription regulator~gene_id:MRG7.19 {Arabidopsis thaliana}, partial (8%)
27.3.67	RNA.regulation of transcription.putative transcription regulator	vv_10009749	TC54253: weakly similar to UP|Q9LHB1_ARATH (Q9LHB1) Transcription factor X1-like protein, partial (11%)
27.3.67	RNA.regulation of transcription.putative transcription regulator	vv_10004005	TC52860: similar to UP|MSRB_SYNEL (Q8DJK9) Peptide methionine sulfoxide reductase msrB , partial (76%)
27.3.67	RNA.regulation of transcription.putative transcription regulator	vv_10001348	TC52219: similar to UP|Q70I27_LOTJA (Q70I27) SAR DNA-binding protein-like protein, partial (67%)
27.3.67	RNA.regulation of transcription.putative transcription regulator	vv_10010553	TC62491:
27.3.67	RNA.regulation of transcription.putative transcription regulator	vv_10007619	CD008253: homologue to PIR|T47523|T47523 DNA-binding protein-like - Arabidopsis thaliana, partial (15%)
27.3.67	RNA.regulation of transcription.putative transcription regulator	vv_10000497	TC65056: similar to UP|O80837_ARATH (O80837) Remorin, partial (74%)
27.3.67	RNA.regulation of transcription.putative transcription regulator	vv_10007041	TC53678: similar to UP|Q7XJ13_ORYSA (Q7XJ13) Chloroplast nucleoid DNA-binding protein-like protein, partial (19%)
27.3.68	RNA.regulation of transcription.PWWP domain protein	vv_10014527	TC64353: weakly similar to UP|Q75F89_ASHGO (Q75F89) AAL173Cp, partial (5%)
27.3.68	RNA.regulation of transcription.PWWP domain protein	vv_10013410	TC69807:
27.3.69	RNA.regulation of transcription.SET-domain transcriptional regulator family	vv_10008643	MULTIPLE HITS: 2 | CF210292;TC57612 | CF210292: AND TC57612: similar to UP|Q93YF5_TOBAC (Q93YF5) SET-domain-containing protein, partial (30%)
27.3.69	RNA.regulation of transcription.SET-domain transcriptional regulator family	vv_10012399	TC68944:
27.3.69	RNA.regulation of transcription.SET-domain transcriptional regulator family	vv_10013214	TC57419:
27.3.69	RNA.regulation of transcription.SET-domain transcriptional regulator family	vv_10006958	CB918795: similar to GP|16118405|gb|AAL12215.1 trithorax 4 {Arabidopsis thaliana}, partial (49%)
27.3.69	RNA.regulation of transcription.SET-domain transcriptional regulator family	vv_10005032	TC57419:
27.3.70	RNA.regulation of transcription.Silencing Group
27.3.71	RNA.regulation of transcription.SNF7	vv_10003902	TC59041: similar to UP|Q8L9C3_ARATH (Q8L9C3) Copia-like retroelement pol polyprotein, partial (97%)
27.3.71	RNA.regulation of transcription.SNF7	vv_10010137	TC57580: similar to UP|Q941D5_ARATH (Q941D5) At1g03950/F21M11_12, partial (67%)
27.3.71	RNA.regulation of transcription.SNF7	vv_10001296	MULTIPLE HITS: 2 | TC63362;TC58535 | TC63362: AND TC58535: weakly similar to UP|ARA_DROME (Q24248) Homeobox protein araucan, partial (5%)
27.3.71	RNA.regulation of transcription.SNF7	vv_10003903	TC53140: similar to UP|Q8L9C3_ARATH (Q8L9C3) Copia-like retroelement pol polyprotein, partial (97%)
27.3.71	RNA.regulation of transcription.SNF7	vv_10003901	TC58596: similar to RF|XP_506643.1|51963726|XM_506643 B1008E06.13 gene product {Oryza sativa (japonica cultivar-group)} (exp=-1; wgp=0; cg=0), complete
27.3.71	RNA.regulation of transcription.SNF7	vv_10004066	TC57851:
27.3.71	RNA.regulation of transcription.SNF7	vv_10004467	MULTIPLE HITS: 2 | TC54954;CA810487 | TC54954: similar to UP|Q8H430_ORYSA (Q8H430) Breast adenocarcinoma marker-like, partial (98%) AND CA810487:
27.3.71	RNA.regulation of transcription.SNF7	vv_10012970	MULTIPLE HITS: 2 | TC51898;TC63562 | TC51898: UP|HID_DROME (Q24106) Cell death protein W (Protein head involution defective) (Protein wrinkled), partial (4%) AND TC63562: similar to UP|Q6K912_ORYSA (Q6K912) SNF7-like protein, partial (18%)
27.3.71	RNA.regulation of transcription.SNF7	vv_10008644	MULTIPLE HITS: 2 | TC53097;CB973106 | TC53097: weakly similar to UP|HID_DROME (Q24106) Cell death protein W (Protein head involution defective) (Protein wrinkled), partial (5%) AND CB973106:
27.3.72	RNA.regulation of transcription.Transcriptional Adaptor Zinc Bundle (TAZ) domain family
27.3.73	RNA.regulation of transcription.Zn-finger(CCHC)	vv_10004993	TC66516: similar to UP|Q9AVC8_PEA (Q9AVC8) 110 kDa 4SNc-Tudor domain protein (Fragment), partial (86%)
27.3.75	RNA.regulation of transcription.GRP
27.3.80	RNA.regulation of transcription.zf-HD	vv_10001291	TC57035: similar to UP|Q9ARE3_FLABI (Q9ARE3) ZF-HD homeobox protein, partial (35%)
27.3.80	RNA.regulation of transcription.zf-HD	vv_10009380	TC64268: similar to UP|Q9ARE4_FLABI (Q9ARE4) ZF-HD homeobox protein, partial (26%)
27.3.80	RNA.regulation of transcription.zf-HD	vv_10010706	TC63857: similar to RF|NP_565088.1|18410665|NM_106124 transcription factor {Arabidopsis thaliana} (exp=-1; wgp=0; cg=0), partial (74%)
27.3.81	RNA.regulation of transcription.S1FA	vv_10003503	MULTIPLE HITS: 2 | DV220925;TC60065 | DV220925: AND TC60065: similar to UP|S1FA_SPIOL (P42552) DNA-binding protein S1FA, partial (91%)
27.3.81	RNA.regulation of transcription.S1FA	vv_10006339	MULTIPLE HITS: 4 | CB346374;TC67750;TC62872;TC62236 | CB346374: AND TC67750: similar to UP|S1FA2_ORYSA (Q7XLX6) DNA-binding protein S1FA2, partial (78%) AND TC62872: similar to UP|S1FA2_ORYSA (Q7XLX6) DNA-binding protein S1FA2, partial (78%) AND TC62236: similar to UP|S1FA2_ORYSA (Q7XLX6) DNA-binding protein S1FA2, partial (78%)
27.3.82	RNA.regulation of transcription.plant TF (pbf2)	vv_10008672	MULTIPLE HITS: 2 | TC55255;TC53985 | TC55255: similar to UP|Q9LL85_SOLTU (Q9LL85) DNA-binding protein p24, partial (66%) AND TC53985: similar to UP|Q9LL85_SOLTU (Q9LL85) DNA-binding protein p24, partial (66%) AND TC55255: similar to UP|Q9LL85_SOLTU (Q9LL85) DNA-binding protein p24, partial (66%) AND TC53985: similar to UP|Q9LL85_SOLTU (Q9LL85) DNA-binding protein p24, partial (66%)
27.3.83	RNA.regulation of transcription.GRF zinc finger family
27.3.99	RNA.regulation of transcription.unclassified	vv_10001572	TC62311: similar to RF|XP_506347.1|51963420|XM_506347 P0477A12.38 gene product {Oryza sativa (japonica cultivar-group)} (exp=-1; wgp=0; cg=0), partial (47%)
27.3.99	RNA.regulation of transcription.unclassified	vv_10007226	TC60456: weakly similar to UP|Q2HW14_MEDTR (Q2HW14) Zinc finger, CCCH-type; Sugar transporter superfamily, partial (16%) AND TC60456: weakly similar to UP|Q2HW14_MEDTR (Q2HW14) Zinc finger, CCCH-type; Sugar transporter superfamily, partial (16%)
27.3.99	RNA.regulation of transcription.unclassified	vv_10003971	MULTIPLE HITS: 3 | TC64010;TC62983;TC56581 | TC64010: similar to UP|Q6VAG2_ORYSA (Q6VAG2) Zinc-finger protein, partial (85%) AND TC62983: similar to UP|Q6VAG2_ORYSA (Q6VAG2) Zinc-finger protein, partial (74%) AND TC56581: similar to UP|Q6VAG2_ORYSA (Q6VAG2) Zinc-finger protein, partial (74%)
27.3.99	RNA.regulation of transcription.unclassified	vv_10000558	TC52247: similar to UP|Q9SYX1_ARATH (Q9SYX1) Lil3 protein (AT4g17600/dl4835w), partial (61%) AND TC52247: similar to UP|Q9SYX1_ARATH (Q9SYX1) Lil3 protein (AT4g17600/dl4835w), partial (61%)
27.3.99	RNA.regulation of transcription.unclassified	vv_10007545	CD004241: similar to GP|18700103|gb|AAL77663.1 AT5g10770/T30N20_40 {Arabidopsis thaliana}, partial (18%)
27.3.99	RNA.regulation of transcription.unclassified	vv_10004290	MULTIPLE HITS: 2 | TC55737;TC62391 | TC55737: similar to UP|Q9LEB4_NICPL (Q9LEB4) RNA Binding Protein 45, partial (22%) AND TC62391: similar to UP|Q9LEB4_NICPL (Q9LEB4) RNA Binding Protein 45, partial (76%)
27.3.99	RNA.regulation of transcription.unclassified	vv_10012072	MULTIPLE HITS: 2 | CD719076;TC59121 | CD719076: AND TC59121:
27.3.99	RNA.regulation of transcription.unclassified	vv_10003612	TC65432:
27.3.99	RNA.regulation of transcription.unclassified	vv_10012540	TC58093: similar to UP|Q6Z309_ORYSA (Q6Z309) Remorin protein-like, partial (15%)
27.3.99	RNA.regulation of transcription.unclassified	vv_10012886	TC65432:
27.3.99	RNA.regulation of transcription.unclassified	vv_10009501	TC69786: homologue to RF|NP_191639.2|22331887|NM_115944 metal ion binding {Arabidopsis thaliana} (exp=-1; wgp=0; cg=0), partial (13%)
27.3.99	RNA.regulation of transcription.unclassified	vv_10013671	TC68340: weakly similar to UP|Q9LHN2_ARATH (Q9LHN2) Gb|AAC26693.1, partial (80%)
27.3.99	RNA.regulation of transcription.unclassified	vv_10008580	MULTIPLE HITS: 2 | CD798371;TC65469 | CD798371: AND TC65469: similar to RF|NP_563703.1|18379250|NM_100295 nucleotide binding {Arabidopsis thaliana} (exp=-1; wgp=0; cg=0), partial (13%)
27.3.99	RNA.regulation of transcription.unclassified	vv_10001200	TC63106: similar to GB|AAP13415.1|30023764|BT006307 At2g41380 {Arabidopsis thaliana} (exp=-1; wgp=0; cg=0), partial (55%)
27.3.99	RNA.regulation of transcription.unclassified	vv_10009593	TC58984: similar to UP|SOH1_ARATH (Q8VYB1) Probable mediator complex subunit SOH1, partial (35%)
27.3.99	RNA.regulation of transcription.unclassified	vv_10003050	TC69960: similar to UP|Q93VB2_ARATH (Q93VB2) AT3g62770/F26K9_200, partial (14%)
27.3.99	RNA.regulation of transcription.unclassified	vv_10005496	MULTIPLE HITS: 2 | CA807881;TC57148 | CA807881: AND TC57148: weakly similar to UP|Q8H9F4_NICSY (Q8H9F4) 41 kD chloroplast nucleoid DNA binding protein (CND41), partial (16%)
27.3.99	RNA.regulation of transcription.unclassified	vv_10007099	CB922745:
27.3.99	RNA.regulation of transcription.unclassified	vv_10007936	TC64084: weakly similar to RF|NP_187292.2|79395677|NM_111516 nucleic acid binding {Arabidopsis thaliana} (exp=-1; wgp=0; cg=0), partial (6%)
27.3.99	RNA.regulation of transcription.unclassified	vv_10009058	TC67078: similar to UP|Q67VZ2_ORYSA (Q67VZ2) Nucleolar protein-like, partial (54%)
27.3.99	RNA.regulation of transcription.unclassified	vv_10008176	TC58569: weakly similar to GB|AAL58900.1|18087533|AF462806 AT3g06940/F17A9_9 {Arabidopsis thaliana} (exp=-1; wgp=0; cg=0), partial (13%)
27.3.99	RNA.regulation of transcription.unclassified	vv_10000756	TC52499: similar to UP|Q8W590_ARATH (Q8W590) At2g32080/F22D22.17, partial (94%)
27.3.99	RNA.regulation of transcription.unclassified	vv_10002554	TC70214: weakly similar to RF|NP_190778.2|42565848|NM_115069 protein binding {Arabidopsis thaliana} (exp=-1; wgp=0; cg=0), partial (5%) AND TC70214: weakly similar to RF|NP_190778.2|42565848|NM_115069 protein binding {Arabidopsis thaliana} (exp=-1; wgp=0; cg=0), partial (5%)
27.3.99	RNA.regulation of transcription.unclassified	vv_10000504	MULTIPLE HITS: 5 | CB976526;TC68158;TC51720;TC55737;TC62391 | CB976526: AND TC68158: similar to UP|Q9LEB4_NICPL (Q9LEB4) RNA Binding Protein 45, partial (10%) AND TC51720: similar to UP|Q9LEB4_NICPL (Q9LEB4) RNA Binding Protein 45, partial (45%) AND TC55737: similar to UP|Q9LEB4_NICPL (Q9LEB4) RNA Binding Protein 45, partial (22%) AND TC62391: similar to UP|Q9LEB4_NICPL (Q9LEB4) RNA Binding Protein 45, partial (76%)
27.3.99	RNA.regulation of transcription.unclassified	vv_10003171	TC60046: similar to UP|TIP1_ARATH (Q52T38) Palmitoyltransferase TIP1 (Ankyrin repeat-containing S-palmitoyltransferase) (Protein TIP GROWTH DEFECTIVE1) , partial (19%)
27.3.99	RNA.regulation of transcription.unclassified	vv_10012069	TC64959: similar to UP|Q2V4K1_ARATH (Q2V4K1) Protein At1g29800, partial (25%)
27.3.99	RNA.regulation of transcription.unclassified	vv_10002873	MULTIPLE HITS: 2 | TC63133;TC56483 | TC63133: similar to GB|AAB60729.1|2160166|F21M12 {Arabidopsis thaliana} (exp=0; wgp=1; cg=0), partial (70%) AND TC56483: similar to GB|AAB60729.1|2160166|F21M12 {Arabidopsis thaliana} (exp=0; wgp=1; cg=0), partial (39%)
27.3.99	RNA.regulation of transcription.unclassified	vv_10003249	MULTIPLE HITS: 2 | DT026228;TC55009 | DT026228: AND TC55009: similar to UP|Q9FL43_ARATH (Q9FL43) Nucleoid DNA-binding-like protein, partial (90%)
27.3.99	RNA.regulation of transcription.unclassified	vv_10002444	MULTIPLE HITS: 2 | CD719076;TC59121 | CD719076: AND TC59121:
27.3.99	RNA.regulation of transcription.unclassified	vv_10005575	TC64509: weakly similar to UP|Q6K687_ORYSA (Q6K687) Zinc finger (CCCH-type) protein-like, partial (24%)
27.3.99	RNA.regulation of transcription.unclassified	vv_10008843	TC59604:
27.3.99	RNA.regulation of transcription.unclassified	vv_10010510	TC65624:
27.3.99	RNA.regulation of transcription.unclassified	vv_10005857	CB004478: weakly similar to GP|15809850|gb|AAL06853.1 AT5g37540/mpa22_p_70 {Arabidopsis thaliana}, partial (43%)
27.3.99	RNA.regulation of transcription.unclassified	vv_10006994	MULTIPLE HITS: 2 | CB919785;TC55706 | CB919785: AND TC55706: similar to UP|Q67Y48_ARATH (Q67Y48) MRNA, complete cds, clone: RAFL25-15-L08, partial (50%)
27.3.99	RNA.regulation of transcription.unclassified	vv_10014220	TC60039: weakly similar to UP|Q2HRH2_MEDTR (Q2HRH2) N-acetylglucosaminyl transferase component, partial (20%)
27.3.99	RNA.regulation of transcription.unclassified	vv_10014389	TC65093: similar to UP|Q801T3_XENLA (Q801T3) LOC397994 protein (Fragment), partial (3%)
27.3.99	RNA.regulation of transcription.unclassified	vv_10009838	TC67154: similar to UP|Q6WEQ4_ARALY (Q6WEQ4) WD repeat-like protein, partial (44%)
27.3.99	RNA.regulation of transcription.unclassified	vv_10013358	CB918952:
27.3.99	RNA.regulation of transcription.unclassified	vv_10013261	MULTIPLE HITS: 2 | CD798371;TC65469 | CD798371: AND TC65469: similar to RF|NP_563703.1|18379250|NM_100295 nucleotide binding {Arabidopsis thaliana} (exp=-1; wgp=0; cg=0), partial (13%)
27.3.99	RNA.regulation of transcription.unclassified	vv_10007016	CB920555:
27.3.99	RNA.regulation of transcription.unclassified	vv_10012137	TC70214: weakly similar to RF|NP_190778.2|42565848|NM_115069 protein binding {Arabidopsis thaliana} (exp=-1; wgp=0; cg=0), partial (5%) AND TC70214: weakly similar to RF|NP_190778.2|42565848|NM_115069 protein binding {Arabidopsis thaliana} (exp=-1; wgp=0; cg=0), partial (5%)
27.3.99	RNA.regulation of transcription.unclassified	vv_10009077	TC57309: similar to UP|Q9SR41_ARATH (Q9SR41) F3L24.8 protein, partial (73%)
27.3.99	RNA.regulation of transcription.unclassified	vv_10004114	MULTIPLE HITS: 2 | TC58287;TC52480 | TC58287: similar to UP|REMO_SOLTU (P93788) Remorin (pp34), partial (64%) AND TC52480: similar to UP|REMO_SOLTU (P93788) Remorin (pp34), partial (64%) AND TC58287: similar to UP|REMO_SOLTU (P93788) Remorin (pp34), partial (64%) AND TC52480: similar to UP|REMO_SOLTU (P93788) Remorin (pp34), partial (64%)
27.3.99	RNA.regulation of transcription.unclassified	vv_10007318	CB973291:
27.3.99	RNA.regulation of transcription.unclassified	vv_10005888	CB005935: similar to GP|7267964|emb|CAB78305.1 origin recognition complex subunit 1-like protein {Arabidopsis thaliana}, partial (17%)
27.3.99	RNA.regulation of transcription.unclassified	vv_10002436	TC64959: similar to UP|Q2V4K1_ARATH (Q2V4K1) Protein At1g29800, partial (25%)
27.3.99	RNA.regulation of transcription.unclassified	vv_10009994	TC67882: similar to RF|NP_565271.1|18379271|NM_126226 pux2 (PLANT UBX DOMAIN-CONTAINING PROTEIN 2); nucleic acid binding {Arabidopsis thaliana} (exp=-1; wgp=0; cg=0), partial (41%)
27.3.99	RNA.regulation of transcription.unclassified	vv_10008179	TC58569: weakly similar to GB|AAL58900.1|18087533|AF462806 AT3g06940/F17A9_9 {Arabidopsis thaliana} (exp=-1; wgp=0; cg=0), partial (13%)
27.3.99	RNA.regulation of transcription.unclassified	vv_10001461	TC52013: similar to UP|Q9ASS2_ARATH (Q9ASS2) At1g20110/T20H2_10, partial (57%)
27.3.99	RNA.regulation of transcription.unclassified	vv_10006671	TC62391: similar to UP|Q9LEB4_NICPL (Q9LEB4) RNA Binding Protein 45, partial (76%)
27.3.99	RNA.regulation of transcription.unclassified	vv_10000962	TC51925:
27.3.99	RNA.regulation of transcription.unclassified	vv_10011802	MULTIPLE HITS: 2 | CF215501;TC53233 | CF215501: AND TC53233: similar to GB|AAO24550.1|27808540|BT003118 At3g59650 {Arabidopsis thaliana} (exp=-1; wgp=0; cg=0), partial (97%)
27.3.99	RNA.regulation of transcription.unclassified	vv_10013044	TC56377: similar to RF|NP_189909.1|15229244|NM_114191 zinc ion binding {Arabidopsis thaliana} (exp=-1; wgp=0; cg=0), partial (32%)
27.3.99	RNA.regulation of transcription.unclassified	vv_10006854	TC69978: similar to RF|NP_197436.1|15239715|NM_121940 RNA binding {Arabidopsis thaliana} (exp=-1; wgp=0; cg=0), partial (52%)
27.3.99	RNA.regulation of transcription.unclassified	vv_10008771	TC57693: similar to UP|Q56W44_ARATH (Q56W44) Receptor like protein, partial (80%) AND TC57693: similar to UP|Q56W44_ARATH (Q56W44) Receptor like protein, partial (80%)
27.3.99	RNA.regulation of transcription.unclassified	vv_10008836	TC54339:
27.3.99	RNA.regulation of transcription.unclassified	vv_10009008	TC62560:
27.3.99	RNA.regulation of transcription.unclassified	vv_10013445	TC67078: similar to UP|Q67VZ2_ORYSA (Q67VZ2) Nucleolar protein-like, partial (54%)
27.3.99	RNA.regulation of transcription.unclassified	vv_10004494	TC65659: weakly similar to UP|Q2HVU4_MEDTR (Q2HVU4) Arf GTPase activating protein, partial (29%)
27.3.99	RNA.regulation of transcription.unclassified	vv_10002211	MULTIPLE HITS: 2 | TC67744;TC57311 | TC67744: similar to UP|Q9M7X3_ARATH (Q9M7X3) F3E22.21 protein, partial (33%) AND TC57311: similar to UP|Q9M7X3_ARATH (Q9M7X3) F3E22.21 protein, partial (30%)
27.3.99	RNA.regulation of transcription.unclassified	vv_10005947	TC67994: similar to GB|AAP31963.1|30387595|BT006619 At1g01300 {Arabidopsis thaliana} (exp=-1; wgp=0; cg=0), partial (16%)
27.3.99	RNA.regulation of transcription.unclassified	vv_10011730	TC67693: weakly similar to RF|NP_850669.1|30692966|NM_180338 DNA binding {Arabidopsis thaliana} (exp=-1; wgp=0; cg=0), partial (9%)
27.3.99	RNA.regulation of transcription.unclassified	vv_10002207	TC61629: similar to RF|NP_190414.1|15228379|NM_114703 nucleic acid binding {Arabidopsis thaliana} (exp=-1; wgp=0; cg=0), partial (21%)
27.3.99	RNA.regulation of transcription.unclassified	vv_10009761	TC70539: weakly similar to RF|NP_564253.2|22329800|NM_102428 protein binding {Arabidopsis thaliana} (exp=-1; wgp=0; cg=0), partial (76%)
27.3.99	RNA.regulation of transcription.unclassified	vv_10001253	TC57402: similar to GB|AAF68120.1|7715602|AC010793 F20B17.14 {Arabidopsis thaliana} (exp=0; wgp=1; cg=0), partial (6%)
27.3.99	RNA.regulation of transcription.unclassified	vv_10003182	TC52175: similar to UP|Q941Q3_ARATH (Q941Q3) Floral homeotic protein HUA1, partial (25%)
27.3.99	RNA.regulation of transcription.unclassified	vv_10005915	CB006960:
27.3.99	RNA.regulation of transcription.unclassified	vv_10009082	MULTIPLE HITS: 2 | TC64534;TC58945 | TC64534: similar to RF|NP_190414.1|15228379|NM_114703 nucleic acid binding {Arabidopsis thaliana} (exp=-1; wgp=0; cg=0), partial (14%) AND TC58945: similar to RF|NP_190414.1|15228379|NM_114703 nucleic acid binding {Arabidopsis thaliana} (exp=-1; wgp=0; cg=0), partial (18%)
27.3.99	RNA.regulation of transcription.unclassified	vv_10001897	MULTIPLE HITS: 2 | CF215501;TC53233 | CF215501: AND TC53233: similar to GB|AAO24550.1|27808540|BT003118 At3g59650 {Arabidopsis thaliana} (exp=-1; wgp=0; cg=0), partial (97%)
27.3.99	RNA.regulation of transcription.unclassified	vv_10005205	TC61183: similar to UP|Q93VB2_ARATH (Q93VB2) AT3g62770/F26K9_200, partial (17%)
27.3.99	RNA.regulation of transcription.unclassified	vv_10001159	TC57279: weakly similar to UP|Q3E8A4_ARATH (Q3E8A4) Protein At5g56900, partial (49%)
27.3.99	RNA.regulation of transcription.unclassified	vv_10009841	TC67167: similar to RF|NP_195839.1|15241713|NM_120297 PCS1; aspartic-type endopeptidase/ peptidase {Arabidopsis thaliana} (exp=-1; wgp=0; cg=0), partial (38%)
27.3.99	RNA.regulation of transcription.unclassified	vv_10006912	CB917703:
27.3.99	RNA.regulation of transcription.unclassified	vv_10001702	TC52345: similar to UP|Q8L7A5_ARATH (Q8L7A5) Expressed protein, partial (97%)
27.3.99	RNA.regulation of transcription.unclassified	vv_10005884	TC62854: similar to UP|Q93VB2_ARATH (Q93VB2) AT3g62770/F26K9_200, partial (27%)
27.3.99	RNA.regulation of transcription.unclassified	vv_10000652	TC61669: similar to UP|Q2V2Q6_ARATH (Q2V2Q6) Protein At4g32720, partial (29%)
27.3.99	RNA.regulation of transcription.unclassified	vv_10002100	MULTIPLE HITS: 2 | CA818747;TC54207 | CA818747: AND TC54207: similar to UP|Q7XYE6_WHEAT (Q7XYE6) HOTR (Fragment), partial (88%)
27.3.99	RNA.regulation of transcription.unclassified	vv_10005138	TC59603: homologue to UP|Q2PYX8_SOLTU (Q2PYX8) RRM-containing RNA-binding protein-like protein, partial (42%)
27.3.99	RNA.regulation of transcription.unclassified	vv_10005298	BQ796020:
27.3.99	RNA.regulation of transcription.unclassified	vv_10004787	TC56660: similar to UP|Y3761_ARATH (Q8RXW0) Protein At3g17611, partial (78%)
27.3.99	RNA.regulation of transcription.unclassified	vv_10004838	MULTIPLE HITS: 3 | TC55657;DT026336;TC62300 | TC55657: similar to UP|O23326_ARATH (O23326) Replication control protein 1 like, partial (30%) AND DT026336: AND TC62300: similar to UP|Q9SU24_ARATH (Q9SU24) Origin recognition complex subunit 1-like protein (Origin recognition complex 1b protein), partial (16%)
27.3.99	RNA.regulation of transcription.unclassified	vv_10002574	TC58371: similar to GB|BAB02292.1|11994333|AB017071 WD-40 repeat protein-like {Arabidopsis thaliana} (exp=0; wgp=1; cg=0), partial (38%)
27.3.99	RNA.regulation of transcription.unclassified	vv_10003235	TC55719: similar to RF|NP_173922.1|15222611|NM_102362 aspartic-type endopeptidase/ pepsin A {Arabidopsis thaliana} (exp=-1; wgp=0; cg=0), partial (42%)
27.3.99	RNA.regulation of transcription.unclassified	vv_10014054	TC67882: similar to RF|NP_565271.1|18379271|NM_126226 pux2 (PLANT UBX DOMAIN-CONTAINING PROTEIN 2); nucleic acid binding {Arabidopsis thaliana} (exp=-1; wgp=0; cg=0), partial (41%)
27.3.99	RNA.regulation of transcription.unclassified	vv_10010107	TC59337: weakly similar to UP|Q9LEW2_ARATH (Q9LEW2) Nucleoid DNA-binding protein cnd41-like protein, partial (29%)
27.3.99	RNA.regulation of transcription.unclassified	vv_10014187	TC52532:
27.3.99	RNA.regulation of transcription.unclassified	vv_10000647	MULTIPLE HITS: 3 | CF605401;TC68827;TC57194 | CF605401: AND TC68827: similar to UP|Q41123_PHAVU (Q41123) PVPR3 protein, partial (28%) AND TC57194: homologue to UP|Q41123_PHAVU (Q41123) PVPR3 protein, partial (48%)
27.3.99	RNA.regulation of transcription.unclassified	vv_10005731	TC52401: similar to UP|Q2QWE9_ORYSA (Q2QWE9) Emr1, partial (44%)
27.3.99	RNA.regulation of transcription.unclassified	vv_10002189	TC69198: homologue to GB|AAF04891.1|6175165|ATAC011437 Mutator-like transposase {Arabidopsis thaliana} (exp=0; wgp=1; cg=0), partial (48%)
27.3.99	RNA.regulation of transcription.unclassified	vv_10005939	CB007938: similar to GP|17826764|emb|CAD18905. ring finger protein 1 {Macaca mulatta}, partial (5%)
27.3.99	RNA.regulation of transcription.unclassified	vv_10003462	MULTIPLE HITS: 2 | TC66765;CF512897 | TC66765: similar to UP|Q5EEQ0_NICBE (Q5EEQ0) Zinc finger protein, partial (56%) AND CF512897:
27.3.99	RNA.regulation of transcription.unclassified	vv_10000944	TC66233: similar to UP|Q3E974_ARATH (Q3E974) Protein At5g23750, partial (60%) AND TC66233: similar to UP|Q3E974_ARATH (Q3E974) Protein At5g23750, partial (60%)
27.3.99	RNA.regulation of transcription.unclassified	vv_10008542	MULTIPLE HITS: 2 | TC66940;TC53593 | TC66940: similar to UP|Q6K719_ORYSA (Q6K719) Zinc finger-like, partial (49%) AND TC53593: similar to UP|Q6K719_ORYSA (Q6K719) Zinc finger-like, partial (49%)
27.3.99	RNA.regulation of transcription.unclassified	vv_10012757	MULTIPLE HITS: 2 | CN007024;TC65298 | CN007024: AND TC65298:
27.3.99	RNA.regulation of transcription.unclassified	vv_10002995	TC65846: weakly similar to UP|Q9LTW4_ARATH (Q9LTW4) Chloroplast nucleoid DNA binding protein-like, partial (33%)
27.3.99	RNA.regulation of transcription.unclassified	vv_10000712	TC54349: similar to UP|Q8L8V0_ARATH (Q8L8V0) Transcription co-activator-like protein, complete
27.3.99	RNA.regulation of transcription.unclassified	vv_10008008	CD801743:
27.3.99	RNA.regulation of transcription.unclassified	vv_10005873	MULTIPLE HITS: 2 | TC63572;TC68158 | TC63572: similar to UP|Q9LEB4_NICPL (Q9LEB4) RNA Binding Protein 45, partial (32%) AND TC68158: similar to UP|Q9LEB4_NICPL (Q9LEB4) RNA Binding Protein 45, partial (10%)
27.3.99	RNA.regulation of transcription.unclassified	vv_10008592	MULTIPLE HITS: 2 | TC58140;TC61183 | TC58140: similar to UP|Q93VB2_ARATH (Q93VB2) AT3g62770/F26K9_200, partial (34%) AND TC61183: similar to UP|Q93VB2_ARATH (Q93VB2) AT3g62770/F26K9_200, partial (17%)
27.3.99	RNA.regulation of transcription.unclassified	vv_10008177	TC70090: similar to UP|Q9SH08_ARATH (Q9SH08) F28K19.14, partial (80%)
27.3.99	RNA.regulation of transcription.unclassified	vv_10011896	MULTIPLE HITS: 2 | CA818747;TC54207 | CA818747: AND TC54207: similar to UP|Q7XYE6_WHEAT (Q7XYE6) HOTR (Fragment), partial (88%)
27.3.99	RNA.regulation of transcription.unclassified	vv_10002085	TC64796: similar to UP|Q6VAG2_ORYSA (Q6VAG2) Zinc-finger protein, partial (49%)
27.3.99	RNA.regulation of transcription.unclassified	vv_10011595	TC60095: similar to UP|Q761Z3_ORYSA (Q761Z3) BRI1-KD interacting protein 121 (Fragment), partial (48%)
27.3.99	RNA.regulation of transcription.unclassified	vv_10003807	TC62428: similar to UP|Q6VAG2_ORYSA (Q6VAG2) Zinc-finger protein, partial (29%)
27.3.99	RNA.regulation of transcription.unclassified	vv_10007620	CD008466: weakly similar to GP|5690095|emb|CAB51950.1 transposase related protein {Zea mays}, partial (8%)
27.3.99	RNA.regulation of transcription.unclassified	vv_10011471	TC51925:
27.3.99	RNA.regulation of transcription.unclassified	vv_10014031	TC68707: weakly similar to RF|NP_849866.1|30697834|NM_179535 DNA binding {Arabidopsis thaliana} (exp=-1; wgp=0; cg=0), partial (23%)
27.3.99	RNA.regulation of transcription.unclassified	vv_10009055	TC56075: similar to UP|ZF2N2_ARATH (Q9SJM6) Zinc finger A20 and AN1 domains-containing protein At2g36320, partial (75%)
27.3.99	RNA.regulation of transcription.unclassified	vv_10007265	CB971846:
27.3.99	RNA.regulation of transcription.unclassified	vv_10010434	TC64367: similar to RF|NP_177129.1|15222423|NM_105639 Ran GTPase binding {Arabidopsis thaliana} (exp=-1; wgp=0; cg=0), partial (5%)
27.3.99	RNA.regulation of transcription.unclassified	vv_10011958	MULTIPLE HITS: 2 | TC67744;TC57311 | TC67744: similar to UP|Q9M7X3_ARATH (Q9M7X3) F3E22.21 protein, partial (33%) AND TC57311: similar to UP|Q9M7X3_ARATH (Q9M7X3) F3E22.21 protein, partial (30%)
27.3.99	RNA.regulation of transcription.unclassified	vv_10014294	TC58540: similar to GB|AAP68233.1|31711754|BT008794 At4g15680 {Arabidopsis thaliana} (exp=-1; wgp=0; cg=0), partial (8%)
27.3.99	RNA.regulation of transcription.unclassified	vv_10010123	TC59641: similar to RF|NP_192866.1|15237124|NM_117198 nucleotide binding {Arabidopsis thaliana} (exp=-1; wgp=0; cg=0), partial (3%)
27.3.99	RNA.regulation of transcription.unclassified	vv_10005414	TC71065: weakly similar to UP|Q6DBN0_ARATH (Q6DBN0) At3g58130, partial (58%)
27.3.99	RNA.regulation of transcription.unclassified	vv_10006981	CB919510:
27.3.99	RNA.regulation of transcription.unclassified	vv_10001347	TC60095: similar to UP|Q761Z3_ORYSA (Q761Z3) BRI1-KD interacting protein 121 (Fragment), partial (48%)
27.3.99	RNA.regulation of transcription.unclassified	vv_10001793	MULTIPLE HITS: 4 | TC66229;TC51753;DV940171;CF373023 | TC66229: similar to UP|ZF2N3_ARATH (Q9SZ69) Zinc finger A20 and AN1 domains-containing protein At4g12040, partial (33%) AND TC51753: similar to GB|AAF79653.1|8778645|AC025416 F5O11.17 {Arabidopsis thaliana} (exp=0; wgp=1; cg=0), partial (46%) AND DV940171: AND CF373023:
27.3.99	RNA.regulation of transcription.unclassified	vv_10007573	CD004949: weakly similar to GP|6692119|gb|AAF24584.1| F22C12.1 {Arabidopsis thaliana}, partial (1%)
27.3.99	RNA.regulation of transcription.unclassified	vv_10006610	CB910439: homologue to GP|4519673|dbj|BAA75685.1 WREBP-2 {Nicotiana tabacum}, partial (44%)
27.3.99	RNA.regulation of transcription.unclassified	vv_10003743	MULTIPLE HITS: 2 | CF605540;TC53964 | CF605540: AND TC53964: weakly similar to GB|AAD49972.1|5734707|F24J5 F24J5.3 {Arabidopsis thaliana} (exp=0; wgp=1; cg=0), partial (31%)
27.3.99	RNA.regulation of transcription.unclassified	vv_10010205	TC61349: similar to RF|NP_179544.1|15224798|NM_127512 nucleotide binding {Arabidopsis thaliana} (exp=-1; wgp=0; cg=0), partial (25%)
27.3.99	RNA.regulation of transcription.unclassified	vv_10013424	TC62560:
27.3.99	RNA.regulation of transcription.unclassified	vv_10012602	TC60046: similar to UP|TIP1_ARATH (Q52T38) Palmitoyltransferase TIP1 (Ankyrin repeat-containing S-palmitoyltransferase) (Protein TIP GROWTH DEFECTIVE1) , partial (19%)
27.3.99	RNA.regulation of transcription.unclassified	vv_10010210	TC60039: weakly similar to UP|Q2HRH2_MEDTR (Q2HRH2) N-acetylglucosaminyl transferase component, partial (20%)
27.3.99	RNA.regulation of transcription.unclassified	vv_10012800	TC65977: homologue to RF|NP_196708.1|15239055|NM_121185 DNA binding {Arabidopsis thaliana} (exp=-1; wgp=0; cg=0), partial (4%)
27.3.99	RNA.regulation of transcription.unclassified	vv_10014163	TC59641: similar to RF|NP_192866.1|15237124|NM_117198 nucleotide binding {Arabidopsis thaliana} (exp=-1; wgp=0; cg=0), partial (3%)
27.3.99	RNA.regulation of transcription.unclassified	vv_10008440	CF215873: homologue to GP|21618169|gb|AAM67219.1 ARF GAP-like zinc finger-containing protein ZIGA3 {Arabidopsis thaliana}, partial (32%)
27.3.99	RNA.regulation of transcription.unclassified	vv_10010437	TC65093: similar to UP|Q801T3_XENLA (Q801T3) LOC397994 protein (Fragment), partial (3%)
27.3.99	RNA.regulation of transcription.unclassified	vv_10000030	TC53385: similar to UP|Q7X998_TOBAC (Q7X998) MRNA-binding protein (Fragment), partial (88%)
27.3.99	RNA.regulation of transcription.unclassified	vv_10007578	TC65353: similar to UP|Q9FXI4_ARATH (Q9FXI4) F6F9.9 protein, partial (18%)
27.3.99	RNA.regulation of transcription.unclassified	vv_10014447	TC65624:
27.3.99	RNA.regulation of transcription.unclassified	vv_10001737	TC67693: weakly similar to RF|NP_850669.1|30692966|NM_180338 DNA binding {Arabidopsis thaliana} (exp=-1; wgp=0; cg=0), partial (9%)
27.3.99	RNA.regulation of transcription.unclassified	vv_10010322	TC58540: similar to GB|AAP68233.1|31711754|BT008794 At4g15680 {Arabidopsis thaliana} (exp=-1; wgp=0; cg=0), partial (8%)
27.3.99	RNA.regulation of transcription.unclassified	vv_10005818	CB002174: homologue to GP|6175165|gb|AAF04891.1| Mutator-like transposase {Arabidopsis thaliana}, partial (30%)
27.3.99	RNA.regulation of transcription.unclassified	vv_10003485	TC65977: homologue to RF|NP_196708.1|15239055|NM_121185 DNA binding {Arabidopsis thaliana} (exp=-1; wgp=0; cg=0), partial (4%)
27.3.99	RNA.regulation of transcription.unclassified	vv_10001567	TC53538: similar to UP|Q6RJZ5_CAPAN (Q6RJZ5) Induced stolon tip protein, partial (74%)
27.3.99	RNA.regulation of transcription.unclassified	vv_10002447	TC56638:
27.3.99	RNA.regulation of transcription.unclassified	vv_10009769	TC65714: weakly similar to UP|Q3EC11_ARATH (Q3EC11) Protein At2g14255, partial (21%)
27.3.99	RNA.regulation of transcription.unclassified	vv_10012857	TC61530: weakly similar to UP|Q9M7X3_ARATH (Q9M7X3) F3E22.21 protein, partial (20%)
27.3.99	RNA.regulation of transcription.unclassified	vv_10009007	TC60714: similar to UP|Q5M757_ARATH (Q5M757) At4g00840, partial (61%)
27.3.99	RNA.regulation of transcription.unclassified	vv_10013873	TC67096: similar to UP|Q3ED78_ARATH (Q3ED78) Protein At1g21570, partial (10%)
27.3.99	RNA.regulation of transcription.unclassified	vv_10013357	CB003371:
27.3.99	RNA.regulation of transcription.unclassified	vv_10000497	TC65056: similar to UP|O80837_ARATH (O80837) Remorin, partial (74%) AND TC65056: similar to UP|O80837_ARATH (O80837) Remorin, partial (74%)
27.3.99	RNA.regulation of transcription.unclassified	vv_10013966	TC67498: similar to GB|AAP31963.1|30387595|BT006619 At1g01300 {Arabidopsis thaliana} (exp=-1; wgp=0; cg=0), partial (24%)
27.3.99	RNA.regulation of transcription.unclassified	vv_10013830	TC65714: weakly similar to UP|Q3EC11_ARATH (Q3EC11) Protein At2g14255, partial (21%)
27.4	RNA.RNA binding	vv_10009998	TC61959: similar to UP|Q84ZB9_ORYSA (Q84ZB9) RNA recognition motif (RRM)-containing protein-like, partial (56%)
27.4	RNA.RNA binding	vv_10007009	TC60488: weakly similar to RF|NP_849832.1|30696446|NM_179501 RNA binding {Arabidopsis thaliana} (exp=-1; wgp=0; cg=0), partial (48%)
27.4	RNA.RNA binding	vv_10005582	TC69773: similar to RF|NP_190834.1|15231284|NM_115126 RNA binding {Arabidopsis thaliana} (exp=-1; wgp=0; cg=0), partial (17%)
27.4	RNA.RNA binding	vv_10009085	MULTIPLE HITS: 3 | TC54289;DV939284;TC59020 | TC54289: similar to UP|O04237_VICFA (O04237) Transcription factor, partial (8%) AND DV939284: AND TC59020: similar to GB|AAN18128.1|23308317|BT000559 At4g16830/dl4440w {Arabidopsis thaliana} (exp=-1; wgp=0; cg=0), partial (6%)
27.4	RNA.RNA binding	vv_10005139	TC62660: weakly similar to UP|Q5ZDX8_ORYSA (Q5ZDX8) Heterogeneous nuclear ribonucleoprotein A2/B1-like, partial (18%)
27.4	RNA.RNA binding	vv_10011420	MULTIPLE HITS: 2 | DY474145;TC65588 | DY474145: AND TC65588:
27.4	RNA.RNA binding	vv_10006331	TC67771: weakly similar to UP|Q8L779_ARATH (Q8L779) RNA-binding protein-like, partial (6%)
27.4	RNA.RNA binding	vv_10004356	MULTIPLE HITS: 2 | TC64718;TC53966 | TC64718: weakly similar to UP|Q762A1_ORYSA (Q762A1) BRI1-KD interacting protein 113 (Fragment), partial (26%) AND TC53966: weakly similar to UP|Q762A1_ORYSA (Q762A1) BRI1-KD interacting protein 113 (Fragment), partial (31%)
27.4	RNA.RNA binding	vv_10009234	TC65326: weakly similar to UP|GRP2_SINAL (P49311) Glycine-rich RNA-binding protein GRP2A, partial (15%)
27.4	RNA.RNA binding	vv_10012501	TC68003:
27.4	RNA.RNA binding	vv_10004569	MULTIPLE HITS: 2 | TC62709;TC55872 | TC62709: homologue to UP|Q84T66_ORYSA (Q84T66) Expressed protein, partial (6%) AND TC55872: similar to RF|NP_199496.1|15237960|NM_124055 RNA binding {Arabidopsis thaliana} (exp=-1; wgp=0; cg=0), partial (16%)
27.4	RNA.RNA binding	vv_10005519	CA808512: similar to GP|15081787|gb|AAK82548.1 AT4g36960/C7A10_400 {Arabidopsis thaliana}, partial (6%)
27.4	RNA.RNA binding	vv_10010703	TC52377: similar to UP|ROC1_NICSY (Q08935) 29 kDa ribonucleoprotein A, chloroplast precursor (CP29A), partial (71%)
27.4	RNA.RNA binding	vv_10000707	MULTIPLE HITS: 2 | DY474145;TC65588 | DY474145: AND TC65588:
27.4	RNA.RNA binding	vv_10007548	TC68690: similar to UP|Q93Y25_ARATH (Q93Y25) Splicing factor-like protein, partial (66%)
27.4	RNA.RNA binding	vv_10005981	MULTIPLE HITS: 4 | CB035836;DT034615;TC63988;TC59363 | CB035836: similar to GP|8777484|dbj|BAA97064.1 contains similarity to RNA-binding protein~gene_id:K15M2.15 {Arabidopsis thaliana}, partial (11%) AND DT034615: AND TC63988: similar to RF|NP_188119.1|15232459|NM_112363 RNA binding {Arabidopsis thaliana} (exp=-1; wgp=0; cg=0), partial (11%) AND TC59363: similar to RF|NP_188119.1|15232459|NM_112363 RNA binding {Arabidopsis thaliana} (exp=-1; wgp=0; cg=0), partial (68%)
27.4	RNA.RNA binding	vv_10008513	MULTIPLE HITS: 2 | BQ797479;TC56058 | BQ797479: similar to GP|10177706|dbj|BAB11080. contains similarity to RNA-binding protein~gene_id:MPL12.3 {Arabidopsis thaliana}, partial (13%) AND TC56058: similar to UP|Q94A38_ARATH (Q94A38) AT5g46250/MPL12_3, partial (19%)
27.4	RNA.RNA binding	vv_10004405	TC62231: similar to UP|Q58T16_ARATH (Q58T16) FLK, partial (29%)
27.4	RNA.RNA binding	vv_10009692	TC54351: similar to RF|NP_181287.1|15224298|NM_129306 RNA binding {Arabidopsis thaliana} (exp=-1; wgp=0; cg=0), partial (92%)
27.4	RNA.RNA binding	vv_10006674	CB911971:
27.4	RNA.RNA binding	vv_10008716	TC59547: similar to UP|Q9LPI5_ARATH (Q9LPI5) F6N18.17, partial (14%)
27.4	RNA.RNA binding	vv_10014273	TC54205:
27.4	RNA.RNA binding	vv_10009965	MULTIPLE HITS: 4 | CF608701;TC62579;CF608703;TC55913 | CF608701: AND TC62579: similar to RF|NP_567536.1|18414951|NM_117881 nucleic acid binding {Arabidopsis thaliana} (exp=-1; wgp=0; cg=0), partial (68%) AND CF608703: AND TC55913: similar to RF|NP_567536.1|18414951|NM_117881 nucleic acid binding {Arabidopsis thaliana} (exp=-1; wgp=0; cg=0), partial (80%)
27.4	RNA.RNA binding	vv_10011385	TC59293: weakly similar to UP|Q2HVR6_MEDTR (Q2HVR6) RNA-binding region RNP-1 (RNA recognition motif), partial (51%)
27.4	RNA.RNA binding	vv_10008624	TC68690: similar to UP|Q93Y25_ARATH (Q93Y25) Splicing factor-like protein, partial (66%)
27.4	RNA.RNA binding	vv_10008813	TC59763: similar to GB|CAB10416.1|2244996|ATFCA6 salt-inducible protein homolog {Arabidopsis thaliana} (exp=0; wgp=1; cg=0), partial (20%)
27.4	RNA.RNA binding	vv_10005915	CB006960: AND CB006960:
27.4	RNA.RNA binding	vv_10011052	TC52176: similar to UP|ROC1_NICSY (Q08935) 29 kDa ribonucleoprotein A, chloroplast precursor (CP29A), partial (81%)
27.4	RNA.RNA binding	vv_10013529	MULTIPLE HITS: 3 | TC65326;TC65326;DT022575 | TC65326: weakly similar to UP|GRP2_SINAL (P49311) Glycine-rich RNA-binding protein GRP2A, partial (15%) AND TC65326: weakly similar to UP|GRP2_SINAL (P49311) Glycine-rich RNA-binding protein GRP2A, partial (15%) AND DT022575:
27.4	RNA.RNA binding	vv_10009909	TC62628: similar to UP|Q94EH8_ARATH (Q94EH8) At1g66260/T6J19_1, partial (9%)
27.4	RNA.RNA binding	vv_10002154	TC60488: weakly similar to RF|NP_849832.1|30696446|NM_179501 RNA binding {Arabidopsis thaliana} (exp=-1; wgp=0; cg=0), partial (48%)
27.4	RNA.RNA binding	vv_10004904	TC58340: similar to UP|Q2VCH8_SOLTU (Q2VCH8) RNA binding protein-like protein, partial (84%)
27.4	RNA.RNA binding	vv_10006658	TC62986: similar to RF|NP_187983.1|15231331|NM_112220 RNA binding {Arabidopsis thaliana} (exp=-1; wgp=0; cg=0), partial (60%)
27.4	RNA.RNA binding	vv_10011924	TC60488: weakly similar to RF|NP_849832.1|30696446|NM_179501 RNA binding {Arabidopsis thaliana} (exp=-1; wgp=0; cg=0), partial (48%)
27.4	RNA.RNA binding	vv_10006046	CB341328:
27.4	RNA.RNA binding	vv_10003976	TC59042: similar to UP|Q8L5G3_CICAR (Q8L5G3) Proline rich protein 3 (Fragment), partial (39%)
27.4	RNA.RNA binding	vv_10006796	TC62442: similar to UP|Q9LPI5_ARATH (Q9LPI5) F6N18.17, partial (43%)
27.4	RNA.RNA binding	vv_10001358	MULTIPLE HITS: 3 | TC66780;TC66261;CF608024 | TC66780: similar to UP|Q8SMH8_PERAE (Q8SMH8) RNA-binding protein, partial (23%) AND TC66261: similar to UP|Q8SMH8_PERAE (Q8SMH8) RNA-binding protein, partial (31%) AND CF608024:
27.4	RNA.RNA binding	vv_10000759	MULTIPLE HITS: 3 | TC71069;TC53288;TC61426 | TC71069: similar to UP|Q42412_NICSY (Q42412) RNA-binding protein RZ-1, partial (70%) AND TC53288: similar to UP|Q42412_NICSY (Q42412) RNA-binding protein RZ-1, partial (89%) AND TC61426: similar to UP|Q42412_NICSY (Q42412) RNA-binding protein RZ-1, partial (72%)
27.4	RNA.RNA binding	vv_10003314	TC56069: similar to UP|Q2V9B8_SOLTU (Q2V9B8) RNA-binding protein AKIP1-like, partial (27%)
27.4	RNA.RNA binding	vv_10013708	MULTIPLE HITS: 2 | TC68263;TC62986 | TC68263: similar to UP|Q5VMK2_ORYSA (Q5VMK2) RNA-binding protein-like, partial (28%) AND TC62986: similar to RF|NP_187983.1|15231331|NM_112220 RNA binding {Arabidopsis thaliana} (exp=-1; wgp=0; cg=0), partial (60%)
27.4	RNA.RNA binding	vv_10002556	TC56595: similar to RF|NP_188063.1|15231858|NM_112305 CID9; RNA binding {Arabidopsis thaliana} (exp=-1; wgp=0; cg=0), partial (46%)
27.4	RNA.RNA binding	vv_10007045	TC63724: homologue to UP|Q6K950_ORYSA (Q6K950) Nucleolar RNA-binding Nop10p-like protein, partial (26%)
27.4	RNA.RNA binding	vv_10001512	TC57074: similar to UP|Q2HTD6_MEDTR (Q2HTD6) RNA-binding region RNP-1 (RNA recognition motif); Calcium-binding EF-hand, partial (25%)
27.4	RNA.RNA binding	vv_10007109	CB922930:
27.4	RNA.RNA binding	vv_10001774	TC65231: similar to UP|RRP2_SPIOL (P82277) Plastid-specific 30S ribosomal protein 2, chloroplast precursor (PSRP-2), partial (68%)
27.4	RNA.RNA binding	vv_10011237	MULTIPLE HITS: 2 | TC69289;TC69754 | TC69289: similar to RF|NP_171616.1|15223293|NM_099990 RNA binding {Arabidopsis thaliana} (exp=-1; wgp=0; cg=0), partial (31%) AND TC69754: similar to RF|NP_171616.1|15223293|NM_099990 RNA binding {Arabidopsis thaliana} (exp=-1; wgp=0; cg=0), partial (28%)
27.4	RNA.RNA binding	vv_10006828	TC64311: similar to RF|NP_850367.1|30688956|NM_180036 nucleic acid binding {Arabidopsis thaliana} (exp=-1; wgp=0; cg=0), partial (96%)
27.4	RNA.RNA binding	vv_10009633	TC63532: similar to UP|Q94AC3_ARATH (Q94AC3) AT4g36960/C7A10_400, partial (81%)
27.4	RNA.RNA binding	vv_10003975	TC68852: similar to UP|Q8L5G3_CICAR (Q8L5G3) Proline rich protein 3 (Fragment), partial (80%)
27.4	RNA.RNA binding	vv_10001908	TC63328: similar to UP|Q8W034_ARATH (Q8W034) Ribonucleoprotein 1 (Fragment), partial (45%)
27.4	RNA.RNA binding	vv_10013996	TC69061: weakly similar to UP|Q5YDB6_ARATH (Q5YDB6) C-terminal domain phosphatase-like 1, partial (5%)
27.4	RNA.RNA binding	vv_10008309	CF211553:
27.4	RNA.RNA binding	vv_10007428	CB977928:
27.4	RNA.RNA binding	vv_10005361	BQ797479: similar to GP|10177706|dbj|BAB11080. contains similarity to RNA-binding protein~gene_id:MPL12.3 {Arabidopsis thaliana}, partial (13%)
27.4	RNA.RNA binding	vv_10012409	TC60115: similar to UP|Q2HVL4_MEDTR (Q2HVL4) RNA-binding region RNP-1 (RNA recognition motif), partial (88%)
27.4	RNA.RNA binding	vv_10000723	MULTIPLE HITS: 4 | CB035836;DT034615;TC63988;TC59363 | CB035836: similar to GP|8777484|dbj|BAA97064.1 contains similarity to RNA-binding protein~gene_id:K15M2.15 {Arabidopsis thaliana}, partial (11%) AND DT034615: AND TC63988: similar to RF|NP_188119.1|15232459|NM_112363 RNA binding {Arabidopsis thaliana} (exp=-1; wgp=0; cg=0), partial (11%) AND TC59363: similar to RF|NP_188119.1|15232459|NM_112363 RNA binding {Arabidopsis thaliana} (exp=-1; wgp=0; cg=0), partial (68%)
27.4	RNA.RNA binding	vv_10006258	MULTIPLE HITS: 2 | CB344806;CF608024 | CB344806: similar to GP|19032260|emb|CAD18921. RNA-binding protein precursor {Persea americana}, partial (50%) AND CF608024:
27.4	RNA.RNA binding	vv_10004419	MULTIPLE HITS: 3 | TC59739;DV940068;DV939069 | TC59739: similar to UP|P93486_PEA (P93486) Glycine-rich RNA-binding protein PsGRBP, partial (81%) AND DV940068: AND DV939069:
27.4	RNA.RNA binding	vv_10005485	BQ800532: similar to PIR|S77714|S77714 RNA-binding protein precursor 33K - wood tobacco, partial (38%)
28	DNA
28.1	DNA.synthesis/chromatin structure	vv_10003339	MULTIPLE HITS: 2 | TC56566;TC69664 | TC56566: similar to UP|DPOD1_ORYSA (Q9LRE6) DNA polymerase delta catalytic subunit , partial (15%) AND TC69664: similar to UP|DPOD1_ORYSA (Q9LRE6) DNA polymerase delta catalytic subunit , partial (20%)
28.1	DNA.synthesis/chromatin structure	vv_10007209	MULTIPLE HITS: 2 | TC66416;TC54229 | TC66416: similar to UP|Q8GSC4_TOBAC (Q8GSC4) DNA topoisomerase II, partial (24%) AND TC54229: similar to UP|Q6V8N3_MALDO (Q6V8N3) DNA topoisomerase II (Fragment) , partial (58%)
28.1	DNA.synthesis/chromatin structure	vv_10002058	MULTIPLE HITS: 3 | TC61779;TC68810;CB979474 | TC61779: similar to UP|Q9XGL1_DAUCA (Q9XGL1) DNA topoisomerase I , partial (23%) AND TC68810: similar to RF|XP_507134.1|51964700|XM_507134 OJ1066_B03.125 gene product {Oryza sativa (japonica cultivar-group)} (exp=-1; wgp=0; cg=0), partial (6%) AND CB979474: similar to GP|5326994|emb|CAB46363.1 DNA topoisomerase I {Daucus carota}, partial (11%)
28.1	DNA.synthesis/chromatin structure	vv_10010388	MULTIPLE HITS: 2 | DT005840;TC53123 | DT005840: AND TC53123: similar to RF|NP_190333.1|15232817|NM_114617 endonuclease/ nucleic acid binding {Arabidopsis thaliana} (exp=-1; wgp=0; cg=0), partial (56%)
28.1	DNA.synthesis/chromatin structure	vv_10011997	MULTIPLE HITS: 2 | CD012678;TC65697 | CD012678: AND TC65697:
28.1	DNA.synthesis/chromatin structure	vv_10013454	TC66887: weakly similar to RF|NP_198440.1|15239221|NM_122982 3'-5' exonuclease/ nucleic acid binding {Arabidopsis thaliana} (exp=-1; wgp=0; cg=0), partial (7%)
28.1	DNA.synthesis/chromatin structure	vv_10001996	TC61042: similar to UP|Q243R8_TETTH (Q243R8) HNH endonuclease family protein, partial (26%)
28.1	DNA.synthesis/chromatin structure	vv_10011945	TC61412: similar to UP|Q6EIY9_CANFA (Q6EIY9) Epithelial keratin 1, partial (3%)
28.1	DNA.synthesis/chromatin structure	vv_10011978	MULTIPLE HITS: 2 | TC62211;TC51762 | TC62211: weakly similar to RF|NP_175298.2|30694379|NM_103761 ATP binding {Arabidopsis thaliana} (exp=-1; wgp=0; cg=0), partial (6%) AND TC51762: weakly similar to RF|NP_175298.2|30694379|NM_103761 ATP binding {Arabidopsis thaliana} (exp=-1; wgp=0; cg=0), partial (8%)
28.1	DNA.synthesis/chromatin structure	vv_10004628	MULTIPLE HITS: 2 | TC63667;CB347173 | TC63667: weakly similar to UP|Q94F78_MAIZE (Q94F78) Nucleosome/chromatin assembly factor A, partial (45%) AND CB347173: weakly similar to GP|14550110|gb|AAK67145.1 nucleosome/chromatin assembly factor A {Zea mays}, partial (19%)
28.1	DNA.synthesis/chromatin structure	vv_10005190	BQ793022: similar to GP|16519315|emb|CAC82719. DEAD-box RNA Helicase {Arabidopsis thaliana}, partial (25%)
28.1	DNA.synthesis/chromatin structure	vv_10007472	CB980370: similar to GP|8885599|dbj|BAA97529.1 contains similarity to salt-inducible protein~gene_id:F10E10.5 {Arabidopsis thaliana}, partial (18%)
28.1	DNA.synthesis/chromatin structure	vv_10000665	MULTIPLE HITS: 2 | TC57563;TC55924 | TC57563: similar to RF|NP_181756.1|15227913|NM_129789 ATP binding {Arabidopsis thaliana} (exp=-1; wgp=0; cg=0), partial (4%) AND TC55924: similar to UP|Q9SYP1_ARATH (Q9SYP1) F9H16.5 protein, partial (17%) AND TC57563: similar to RF|NP_181756.1|15227913|NM_129789 ATP binding {Arabidopsis thaliana} (exp=-1; wgp=0; cg=0), partial (4%) AND TC55924: similar to UP|Q9SYP1_ARATH (Q9SYP1) F9H16.5 protein, partial (17%)
28.1	DNA.synthesis/chromatin structure	vv_10005026	TC53617: similar to UP|Q9FGV0_ARATH (Q9FGV0) Gb|AAD48967.1, partial (12%)
28.1	DNA.synthesis/chromatin structure	vv_10008157	CF208997: similar to GP|18157649|gb|AAL62060.1 RAD21-3 {Arabidopsis thaliana}, partial (13%)
28.1	DNA.synthesis/chromatin structure	vv_10014433	TC66074: similar to RF|NP_177164.1|15223032|NM_105675 PDE317; ATP binding {Arabidopsis thaliana} (exp=-1; wgp=0; cg=0), partial (18%)
28.1	DNA.synthesis/chromatin structure	vv_10010577	TC61736: similar to UP|Q9FNS1_CATRO (Q9FNS1) MYB-like DNA-binding protein, partial (26%)
28.1	DNA.synthesis/chromatin structure	vv_10012247	MULTIPLE HITS: 2 | CB006098;TC70022 | CB006098: AND TC70022: similar to UP|Q9SYP6_ARATH (Q9SYP6) F9H16.10 protein, partial (9%) AND CB006098: AND TC70022: similar to UP|Q9SYP6_ARATH (Q9SYP6) F9H16.10 protein, partial (9%)
28.1	DNA.synthesis/chromatin structure	vv_10010273	TC53041: similar to UP|Q9ZSC8_TOBAC (Q9ZSC8) Topoisomerase I, partial (20%)
28.1	DNA.synthesis/chromatin structure	vv_10007143	TC67858: similar to GB|AAK40099.1|13811296|AF339908 RNA helicase SDE3 {Arabidopsis thaliana} (exp=-1; wgp=0; cg=0), partial (25%) AND TC67858: similar to GB|AAK40099.1|13811296|AF339908 RNA helicase SDE3 {Arabidopsis thaliana} (exp=-1; wgp=0; cg=0), partial (25%)
28.1	DNA.synthesis/chromatin structure	vv_10001911	TC60081: similar to UP|Q3I4X9_SOYBN (Q3I4X9) GAMYB-binding protein, partial (20%)
28.1	DNA.synthesis/chromatin structure	vv_10001895	TC62658: similar to UP|Q42461_CANGL (Q42461) High mobility group protein, partial (69%)
28.1	DNA.synthesis/chromatin structure	vv_10008689	TC55647: similar to UP|Q2PYY1_SOLTU (Q2PYY1) Protein transport SEC13-like protein, partial (7%)
28.1	DNA.synthesis/chromatin structure	vv_10010719	TC52967: similar to UP|Q9SD82_ARATH (Q9SD82) Replication factor A-like protein, partial (44%)
28.1	DNA.synthesis/chromatin structure	vv_10005888	CB005935: similar to GP|7267964|emb|CAB78305.1 origin recognition complex subunit 1-like protein {Arabidopsis thaliana}, partial (17%) AND CB005935: similar to GP|7267964|emb|CAB78305.1 origin recognition complex subunit 1-like protein {Arabidopsis thaliana}, partial (17%)
28.1	DNA.synthesis/chromatin structure	vv_10007203	TC66416: similar to UP|Q8GSC4_TOBAC (Q8GSC4) DNA topoisomerase II, partial (24%)
28.1	DNA.synthesis/chromatin structure	vv_10008255	CF210452:
28.1	DNA.synthesis/chromatin structure	vv_10008340	TC62445: similar to RF|XP_507134.1|51964700|XM_507134 OJ1066_B03.125 gene product {Oryza sativa (japonica cultivar-group)} (exp=-1; wgp=0; cg=0), partial (14%)
28.1	DNA.synthesis/chromatin structure	vv_10002667	TC61339: similar to RF|NP_850255.1|30686606|NM_179924 ATP binding {Arabidopsis thaliana} (exp=-1; wgp=0; cg=0), partial (12%)
28.1	DNA.synthesis/chromatin structure	vv_10002251	MULTIPLE HITS: 2 | TC62211;TC51762 | TC62211: weakly similar to RF|NP_175298.2|30694379|NM_103761 ATP binding {Arabidopsis thaliana} (exp=-1; wgp=0; cg=0), partial (6%) AND TC51762: weakly similar to RF|NP_175298.2|30694379|NM_103761 ATP binding {Arabidopsis thaliana} (exp=-1; wgp=0; cg=0), partial (8%)
28.1	DNA.synthesis/chromatin structure	vv_10007498	CB981846:
28.1	DNA.synthesis/chromatin structure	vv_10007922	CD799397: similar to GP|15010736|gb|AAK74027.1 AT3g16840/K20I9_6 {Arabidopsis thaliana}, partial (17%)
28.1	DNA.synthesis/chromatin structure	vv_10006569	CB834368:
28.1	DNA.synthesis/chromatin structure	vv_10010206	TC60863: weakly similar to UP|Q9LVP1_ARATH (Q9LVP1) DNA topoisomerase III, partial (11%)
28.1	DNA.synthesis/chromatin structure	vv_10007537	MULTIPLE HITS: 2 | CD004137;TC52613 | CD004137: AND TC52613: weakly similar to UP|Q9LS39_ARATH (Q9LS39) Genomic DNA, chromosome 3, P1 clone: MYF24, partial (25%)
28.1	DNA.synthesis/chromatin structure	vv_10002237	TC58230: similar to GB|AAO64881.1|29029004|BT005946 At2g06510 {Arabidopsis thaliana} (exp=-1; wgp=0; cg=0), partial (34%)
28.1	DNA.synthesis/chromatin structure	vv_10007822	CD719293: similar to GP|11121453|emb|CAC14870. DNA Helicase {Arabidopsis thaliana}, partial (4%)
28.1	DNA.synthesis/chromatin structure	vv_10009090	TC66887: weakly similar to RF|NP_198440.1|15239221|NM_122982 3'-5' exonuclease/ nucleic acid binding {Arabidopsis thaliana} (exp=-1; wgp=0; cg=0), partial (7%)
28.1	DNA.synthesis/chromatin structure	vv_10009270	TC56925: similar to UP|Q70Z18_TOBAC (Q70Z18) Nucleosome assembly protein 1-like protein 2, partial (64%)
28.1	DNA.synthesis/chromatin structure	vv_10013530	MULTIPLE HITS: 2 | TC68539;TC58533 | TC68539: similar to UP|Q9M8Y2_ARATH (Q9M8Y2) T6K12.12 protein, partial (18%) AND TC58533: similar to UP|Q9M8Y2_ARATH (Q9M8Y2) T6K12.12 protein, partial (7%)
28.1	DNA.synthesis/chromatin structure	vv_10007457	CB979474: similar to GP|5326994|emb|CAB46363.1 DNA topoisomerase I {Daucus carota}, partial (11%)
28.1	DNA.synthesis/chromatin structure	vv_10007354	CB975175: weakly similar to PIR|B96682|B96682 protein F1E22.14 [imported] - Arabidopsis thaliana, partial (11%)
28.1	DNA.synthesis/chromatin structure	vv_10011856	TC60156: weakly similar to RF|NP_850154.2|42570340|NM_179823 HVT1 (HELICASE IN VASCULAR TISSUE AND TAPETUM); ATP binding {Arabidopsis thaliana} (exp=-1; wgp=0; cg=0), partial (5%)
28.1	DNA.synthesis/chromatin structure	vv_10005685	CA814624: similar to GP|9758271|dbj|BAB08770.1 RNA helicase-like protein {Arabidopsis thaliana}, partial (22%)
28.1	DNA.synthesis/chromatin structure	vv_10013296	TC55647: similar to UP|Q2PYY1_SOLTU (Q2PYY1) Protein transport SEC13-like protein, partial (7%)
28.1	DNA.synthesis/chromatin structure	vv_10004838	MULTIPLE HITS: 3 | TC55657;DT026336;TC62300 | TC55657: similar to UP|O23326_ARATH (O23326) Replication control protein 1 like, partial (30%) AND DT026336: AND TC62300: similar to UP|Q9SU24_ARATH (Q9SU24) Origin recognition complex subunit 1-like protein (Origin recognition complex 1b protein), partial (16%) AND TC55657: similar to UP|O23326_ARATH (O23326) Replication control protein 1 like, partial (30%) AND DT026336: AND TC62300: similar to UP|Q9SU24_ARATH (Q9SU24) Origin recognition complex subunit 1-like protein (Origin recognition complex 1b protein), partial (16%)
28.1	DNA.synthesis/chromatin structure	vv_10000776	TC66811: similar to UP|Q9FGC2_ARATH (Q9FGC2) DNA helicase-like, partial (40%)
28.1	DNA.synthesis/chromatin structure	vv_10010720	TC69422: weakly similar to UP|Q9SD82_ARATH (Q9SD82) Replication factor A-like protein, partial (25%)
28.1	DNA.synthesis/chromatin structure	vv_10002900	TC69047: similar to RF|NP_176103.2|30696202|NM_104588 ATP binding {Arabidopsis thaliana} (exp=-1; wgp=0; cg=0), partial (11%)
28.1	DNA.synthesis/chromatin structure	vv_10010195	MULTIPLE HITS: 2 | CD004137;TC52613 | CD004137: AND TC52613: weakly similar to UP|Q9LS39_ARATH (Q9LS39) Genomic DNA, chromosome 3, P1 clone: MYF24, partial (25%)
28.1	DNA.synthesis/chromatin structure	vv_10006390	MULTIPLE HITS: 2 | CB347173;TC63667 | CB347173: weakly similar to GP|14550110|gb|AAK67145.1 nucleosome/chromatin assembly factor A {Zea mays}, partial (19%) AND TC63667: weakly similar to UP|Q94F78_MAIZE (Q94F78) Nucleosome/chromatin assembly factor A, partial (45%)
28.1	DNA.synthesis/chromatin structure	vv_10002524	TC52615: weakly similar to UP|Q9SU12_ARATH (Q9SU12) Adenine DNA glycosylase like protein, partial (20%)
28.1	DNA.synthesis/chromatin structure	vv_10001809	TC52931: homologue to GB|CAB86036.1|7413557|ATF9G14 meiosis specific-like protein {Arabidopsis thaliana} (exp=0; wgp=1; cg=0), partial (70%)
28.1	DNA.synthesis/chromatin structure	vv_10013679	TC58687: weakly similar to UP|Q67TV5_ORYSA (Q67TV5) Nuclear transport factor 2 (NTF2)-like protein, partial (9%)
28.1	DNA.synthesis/chromatin structure	vv_10008345	CF212880: similar to SP|P30181|TOP1_ARATH DNA topoisomerase I (EC 5.99.1.2). [Mouse-ear cress] {Arabidopsis thaliana}, partial (3%)
28.1	DNA.synthesis/chromatin structure	vv_10004886	TC52114: similar to UP|Q7XXP9_ORYSA (Q7XXP9) RNA helicase (Fragment), partial (84%) AND TC52114: similar to UP|Q7XXP9_ORYSA (Q7XXP9) RNA helicase (Fragment), partial (84%)
28.1	DNA.synthesis/chromatin structure	vv_10010495	TC66074: similar to RF|NP_177164.1|15223032|NM_105675 PDE317; ATP binding {Arabidopsis thaliana} (exp=-1; wgp=0; cg=0), partial (18%)
28.1	DNA.synthesis/chromatin structure	vv_10003066	TC59012: similar to SP|O48653|DPOLA_ORYSA DNA polymerase alpha catalytic subunit . {Oryza sativa} (exp=-1; wgp=-1; cg=-1) , partial (11%)
28.1	DNA.synthesis/chromatin structure	vv_10013995	TC68813: similar to UP|Q2ULM6_ASPOR (Q2ULM6) Predicted protein, partial (10%)
28.1	DNA.synthesis/chromatin structure	vv_10008742	TC57714: similar to UP|Q3LHT0_TOBAC (Q3LHT0) DNA polymerase, partial (36%)
28.1	DNA.synthesis/chromatin structure	vv_10007224	CB970965:
28.1	DNA.synthesis/chromatin structure	vv_10003441	TC66546:
28.1	DNA.synthesis/chromatin structure	vv_10010428	TC64489: similar to RF|NP_178438.2|42568906|NM_126390 DNA binding {Arabidopsis thaliana} (exp=-1; wgp=0; cg=0), partial (25%)
28.1	DNA.synthesis/chromatin structure	vv_10007649	MULTIPLE HITS: 2 | CD011952;TC62177 | CD011952: AND TC62177: similar to RF|NP_177871.1|15223967|NM_106396 ATP binding {Arabidopsis thaliana} (exp=-1; wgp=0; cg=0), partial (48%)
28.1	DNA.synthesis/chromatin structure	vv_10013563	TC51707: similar to UP|Q69K57_ORYSA (Q69K57) Smr domain-containing protein-like, partial (30%)
28.1	DNA.synthesis/chromatin structure	vv_10005644	CA813248:
28.1	DNA.synthesis/chromatin structure	vv_10002570	TC57445: similar to UP|Q9FJW0_ARATH (Q9FJW0) RuvB DNA helicase-like protein (AT5g67630/K9I9_20), partial (26%)
28.1	DNA.synthesis/chromatin structure	vv_10005893	CB006167: similar to GP|10177999|dbj|BAB11372. contains similarity to nonsense-mediated mRNA decay trans-acting factors~gene_id:MJG14.22, partial (15%)
28.1	DNA.synthesis/chromatin structure	vv_10010284	TC54044: similar to RF|NP_566121.1|18407510|NM_130370 hydrolase {Arabidopsis thaliana} (exp=-1; wgp=0; cg=0), partial (38%)
28.1	DNA.synthesis/chromatin structure	vv_10003625	TC58522: similar to GB|BAB16441.1|10798806|AB045677 replication factor C 37 kDa subunit {Oryza sativa (japonica cultivar-group)} (exp=-1; wgp=0; cg=0), partial (98%)
28.1	DNA.synthesis/chromatin structure	vv_10002014	TC60156: weakly similar to RF|NP_850154.2|42570340|NM_179823 HVT1 (HELICASE IN VASCULAR TISSUE AND TAPETUM); ATP binding {Arabidopsis thaliana} (exp=-1; wgp=0; cg=0), partial (5%)
28.1	DNA.synthesis/chromatin structure	vv_10008559	MULTIPLE HITS: 2 | CF210435;TC57562 | CF210435: AND TC57562: weakly similar to UP|Q6Z435_ORYSA (Q6Z435) Myosin-like protein, partial (57%)
28.1	DNA.synthesis/chromatin structure	vv_10008390	CF214332:
28.1	DNA.synthesis/chromatin structure	vv_10002808	TC67465: similar to UP|Q9C5S3_ARATH (Q9C5S3) AtSPO11-1, partial (63%)
28.1	DNA.synthesis/chromatin structure	vv_10005184	BQ792942: similar to GP|9757973|dbj|BAB08309.1 contains similarity to chromosome condensation protein~gene_id:K12B20.9 {Arabidopsis thaliana}, partial (4%)
28.1	DNA.synthesis/chromatin structure	vv_10003194	TC60593: weakly similar to GB|AAF82285.1|8980710|AF264023 STICHEL {Arabidopsis thaliana} (exp=-1; wgp=0; cg=0), partial (7%)
28.1	DNA.synthesis/chromatin structure	vv_10014197	TC60735:
28.1	DNA.synthesis/chromatin structure	vv_10009108	TC59069: homologue to RF|NP_176504.1|15221697|NM_104994 ATP binding {Arabidopsis thaliana} (exp=-1; wgp=0; cg=0), partial (25%)
28.1	DNA.synthesis/chromatin structure	vv_10007496	CB981787: weakly similar to SP|P74737|RECA_SYNY3 RecA protein (Recombinase A). [strain PCC 6803] {Synechocystis sp.}, partial (7%)
28.1	DNA.synthesis/chromatin structure	vv_10007450	CB979245:
28.1	DNA.synthesis/chromatin structure	vv_10005588	MULTIPLE HITS: 2 | CA810934;TC51967 | CA810934: AND TC51967: similar to UP|Q9FG73_ARATH (Q9FG73) Nucleolar protein-like, partial (8%)
28.1	DNA.synthesis/chromatin structure	vv_10004530	TC62209:
28.1	DNA.synthesis/chromatin structure	vv_10010547	TC51967: similar to UP|Q9FG73_ARATH (Q9FG73) Nucleolar protein-like, partial (8%)
28.1	DNA.synthesis/chromatin structure	vv_10007219	CB970878:
28.1	DNA.synthesis/chromatin structure	vv_10012774	TC66546:
28.1	DNA.synthesis/chromatin structure	vv_10007455	CB979407: similar to GP|4165154|gb|AAD08711.1| topoisomerase I {Nicotiana tabacum}, partial (32%)
28.1.1	DNA.synthesis/chromatin structure.retrotransposon/transposase
28.1.1.1	DNA.synthesis/chromatin structure.retrotransposon/transposase.gypsy-like retrotransposon
28.1.1.2	DNA.synthesis/chromatin structure.retrotransposon/transposase.non-LTR retrotransposon
28.1.1.3	DNA.synthesis/chromatin structure.retrotransposon/transposase.copia-like retrotransposon
28.1.1.4	DNA.synthesis/chromatin structure.retrotransposon/transposase.hat-like transposase
28.1.1.5	DNA.synthesis/chromatin structure.retrotransposon/transposase.CACTA-like transposase
28.1.1.6	DNA.synthesis/chromatin structure.retrotransposon/transposase.Mariner-like transposase
28.1.1.7	DNA.synthesis/chromatin structure.retrotransposon/transposase.mutator-like transposase
28.1.1.8	DNA.synthesis/chromatin structure.retrotransposon/transposase.ac-like transposase
28.1.3	DNA.synthesis/chromatin structure.histone	vv_10003043	TC66245: similar to UP|H2A_CICAR (O65759) Histone H2A, partial (96%)
28.1.3	DNA.synthesis/chromatin structure.histone	vv_10002870	TC68365: homologue to UP|H2A_EUPES (Q9M531) Histone H2A, partial (52%)
28.1.3	DNA.synthesis/chromatin structure.histone	vv_10001103	TC53075: similar to UP|H2AV3_ARATH (Q9C944) Probable histone H2A variant 3 (H2A.F/Z 3), complete
28.1.3	DNA.synthesis/chromatin structure.histone	vv_10008918	TC62029: homologue to UP|Q811M0_MOUSE (Q811M0) Hist1h4h protein (Fragment), partial (97%)
28.1.3	DNA.synthesis/chromatin structure.histone	vv_10005090	TC70327: similar to UP|Q40451_TOBAC (Q40451) DNA-binding protein, partial (20%)
28.1.3	DNA.synthesis/chromatin structure.histone	vv_10000588	MULTIPLE HITS: 2 | TC52586;TC52214 | TC52586: similar to UP|H1_LYCES (P37218) Histone H1, partial (35%) AND TC52214: similar to UP|H1_LYCES (P37218) Histone H1, partial (35%)
28.1.3	DNA.synthesis/chromatin structure.histone	vv_10002535	TC52843: homologue to UP|H2A_EUPES (Q9M531) Histone H2A, partial (93%)
28.1.3	DNA.synthesis/chromatin structure.histone	vv_10001895	TC62658: similar to UP|Q42461_CANGL (Q42461) High mobility group protein, partial (69%) AND TC62658: similar to UP|Q42461_CANGL (Q42461) High mobility group protein, partial (69%)
28.1.3	DNA.synthesis/chromatin structure.histone	vv_10009324	MULTIPLE HITS: 2 | TC64405;TC59705 | TC64405: homologue to UP|Q2XPW1_SOLTU (Q2XPW1) Histone H2B-like protein, partial (95%) AND TC59705: homologue to UP|Q2XPW1_SOLTU (Q2XPW1) Histone H2B-like protein, partial (95%)
28.1.3	DNA.synthesis/chromatin structure.histone	vv_10004663	TC53419: homologue to UP|H2B_GOSHI (O22582) Histone H2B, complete
28.1.3	DNA.synthesis/chromatin structure.histone	vv_10009518	TC52370: UP|Q4IBB7_GIBZE (Q4IBB7) H4_NEUCR Histone H4, complete
28.1.3	DNA.synthesis/chromatin structure.histone	vv_10001055	MULTIPLE HITS: 3 | CB911346;TC66759;TC54023 | CB911346: AND TC66759: homologue to UP|H2B_GOSHI (O22582) Histone H2B, complete AND TC54023: homologue to UP|H2B_GOSHI (O22582) Histone H2B, complete
28.1.3	DNA.synthesis/chromatin structure.histone	vv_10000521	MULTIPLE HITS: 2 | TC63796;TC54754 | TC63796: similar to UP|H2A3_ORYSA (Q6ZL42) Probable histone H2A.3, complete AND TC54754: homologue to UP|H2A5_ARATH (O81826) Probable histone H2A.5, partial (96%)
28.1.3	DNA.synthesis/chromatin structure.histone	vv_10010336	MULTIPLE HITS: 2 | TC53574;CF372131 | TC53574: homologue to UP|H2A_EUPES (Q9M531) Histone H2A, partial (94%) AND CF372131:
28.1.3	DNA.synthesis/chromatin structure.histone	vv_10004270	TC65930: homologue to UP|Q811M0_MOUSE (Q811M0) Hist1h4h protein (Fragment), partial (97%)
28.1.3	DNA.synthesis/chromatin structure.histone	vv_10000933	TC56505: UP|Q6LB28_LYCES (Q6LB28) Histone H3 variant H3.3, complete
28.1.3	DNA.synthesis/chromatin structure.histone	vv_10010396	MULTIPLE HITS: 2 | DT020438;TC55510 | DT020438: AND TC55510: homologue to UP|Q811M0_MOUSE (Q811M0) Hist1h4h protein (Fragment), partial (97%)
28.1.3	DNA.synthesis/chromatin structure.histone	vv_10001074	TC53496: similar to UP|Q9M4U6_LYCCI (Q9M4U6) Histone H1 variant, partial (50%)
28.1.3	DNA.synthesis/chromatin structure.histone	vv_10000161	TC56797: similar to UP|Q5UCF4_MAIZE (Q5UCF4) Senescence-associated protein DH, partial (90%)
28.1.3	DNA.synthesis/chromatin structure.histone	vv_10000835	MULTIPLE HITS: 2 | TC56054;TC55396 | TC56054: homologue to UP|H2AV3_ARATH (Q9C944) Probable histone H2A variant 3 (H2A.F/Z 3), complete AND TC55396: homologue to UP|H2AV3_ARATH (Q9C944) Probable histone H2A variant 3 (H2A.F/Z 3), complete
28.1.3	DNA.synthesis/chromatin structure.histone	vv_10005374	TC58804: homologue to UP|H2A_CICAR (O65759) Histone H2A, complete
28.1.3	DNA.synthesis/chromatin structure.histone	vv_10004007	MULTIPLE HITS: 2 | TC64685;TC53529 | TC64685: UP|Q6LB28_LYCES (Q6LB28) Histone H3 variant H3.3, complete AND TC53529: UP|Q6LB28_LYCES (Q6LB28) Histone H3 variant H3.3, complete
28.1.3	DNA.synthesis/chromatin structure.histone	vv_10003999	MULTIPLE HITS: 3 | CF609801;TC68479;TC51877 | CF609801: AND TC68479: similar to UP|Q7XJ35_MEDTR (Q7XJ35) Histone H1, partial (53%) AND TC51877: weakly similar to UP|Q7XJ35_MEDTR (Q7XJ35) Histone H1, partial (60%)
28.1.3	DNA.synthesis/chromatin structure.histone	vv_10003334	TC52735: similar to UP|H2A_PETCR (P19177) Histone H2A, complete
28.1.3	DNA.synthesis/chromatin structure.histone	vv_10004495	TC63127: similar to UP|Q9SXQ8_PEA (Q9SXQ8) Ribosome-sedimenting protein, partial (56%)
28.1.3	DNA.synthesis/chromatin structure.histone	vv_10007317	TC58039: similar to UP|H2A7_ARATH (Q94F49) Probable histone H2A.7, partial (87%)
28.2	DNA.repair	vv_10008430	TC62564: similar to UP|Q9STA6_LYCES (Q9STA6) RAD23 protein, partial (79%)
28.2	DNA.repair	vv_10013665	TC63148: weakly similar to UP|Q9FGF4_ARATH (Q9FGF4) Arabidopsis thaliana genomic DNA, chromosome 5, BAC clone:T12B11, partial (18%)
28.2	DNA.repair	vv_10007093	CB922562: similar to GP|10176972|dbj|BAB10190. contains similarity to DNA repair protein~gene_id:MTG13.7 {Arabidopsis thaliana}, partial (19%)
28.2	DNA.repair	vv_10009654	TC56427: similar to RF|XP_506511.1|51963604|XM_506511 OJ1458_B07.103 gene product {Oryza sativa (japonica cultivar-group)} (exp=-1; wgp=0; cg=0), partial (19%)
28.2	DNA.repair	vv_10009481	TC63148: weakly similar to UP|Q9FGF4_ARATH (Q9FGF4) Arabidopsis thaliana genomic DNA, chromosome 5, BAC clone:T12B11, partial (18%)
28.2	DNA.repair	vv_10009815	TC70802: similar to GB|AAM69280.1|21630064|AF453835 phosphoesterase {Arabidopsis thaliana} (exp=-1; wgp=0; cg=0), partial (43%)
28.2	DNA.repair	vv_10008927	MULTIPLE HITS: 2 | TC66893;TC62564 | TC66893: homologue to UP|Q9STA6_LYCES (Q9STA6) RAD23 protein, partial (38%) AND TC62564: similar to UP|Q9STA6_LYCES (Q9STA6) RAD23 protein, partial (79%)
28.2	DNA.repair	vv_10010042	TC68218: similar to UP|Q84MB8_ARATH (Q84MB8) At3g12039, partial (73%)
28.2	DNA.repair	vv_10007498	CB981846: AND CB981846:
28.2	DNA.repair	vv_10005303	TC59653: similar to UP|Q941E8_ARATH (Q941E8) AT3g04880/T9J14_17, partial (40%)
28.2	DNA.repair	vv_10002390	MULTIPLE HITS: 2 | TC66274;TC57739 | TC66274: homologue to UP|ERCC2_ARATH (Q8W4M7) DNA repair helicase UVH6 (UV hypersensitive protein 6) (XPD homolog) (ERCC2 homolog) (RAD3 homolog) (AtUVH6) (AtXPD) , partial (25%) AND TC57739: homologue to GB|AAF14582.1|6503086|AF188623 nucleotide excision repair protein XP-D homolog {Arabidopsis thaliana} (exp=-1; wgp=0; cg=0), partial (12%)
28.2	DNA.repair	vv_10000973	TC57920: similar to UP|Q9LN45_ARATH (Q9LN45) F18O14.25, partial (15%)
28.2	DNA.repair	vv_10005839	CB003213: similar to GP|18086429|gb|AAL57669.1 AT5g24850/F6A4_60 {Arabidopsis thaliana}, partial (29%)
28.2	DNA.repair	vv_10007230	CB971146:
28.2	DNA.repair	vv_10009923	TC68295: similar to RF|NP_196076.2|30680560|NM_120538 DME (DEMETER) {Arabidopsis thaliana} (exp=-1; wgp=0; cg=0), partial (13%)
28.2	DNA.repair	vv_10006768	CB914534: similar to GP|9758916|dbj|BAB09453.1 DNA repair protein-like {Arabidopsis thaliana}, partial (11%)
28.2	DNA.repair	vv_10005548	CA809707:
28.2	DNA.repair	vv_10006875	TC70446: similar to UP|O80358_ARATH (O80358) AtMMH-1 protein (F6D8.28 protein), partial (73%)
28.2	DNA.repair	vv_10003309	TC59199: homologue to UP|Q86BL0_DROME (Q86BL0) CG32973-PA, partial (5%)
28.2	DNA.repair	vv_10007197	CB970442: similar to GP|21743571|gb|AAM77215.1 DEMETER protein {Arabidopsis thaliana}, partial (6%)
28.99	DNA.unspecified	vv_10002523	TC53801:
28.99	DNA.unspecified	vv_10008546	MULTIPLE HITS: 2 | CD004157;TC56130 | CD004157: AND TC56130: similar to UP|Q5JLX2_ORYSA (Q5JLX2) ALM beta-like, partial (89%)
28.99	DNA.unspecified	vv_10008176	TC58569: weakly similar to GB|AAL58900.1|18087533|AF462806 AT3g06940/F17A9_9 {Arabidopsis thaliana} (exp=-1; wgp=0; cg=0), partial (13%) AND TC58569: weakly similar to GB|AAL58900.1|18087533|AF462806 AT3g06940/F17A9_9 {Arabidopsis thaliana} (exp=-1; wgp=0; cg=0), partial (13%)
28.99	DNA.unspecified	vv_10007732	CD714031: homologue to GP|14532536|gb|AAK63996.1 AT5g47730/MCA23_5 {Arabidopsis thaliana}, partial (25%)
28.99	DNA.unspecified	vv_10004160	MULTIPLE HITS: 2 | TC60386;TC55404 | TC60386: similar to UP|O48939_SOYBN (O48939) Polyphosphoinositide binding protein Ssh1p, partial (24%) AND TC55404: similar to UP|Q2HV32_MEDTR (Q2HV32) Cellular retinaldehyde binding/alpha-tocopherol transport; Cellular retinaldehyde-binding/triple function, N-terminal, partial (20%)
28.99	DNA.unspecified	vv_10007880	TC62992: similar to UP|Q9LZR1_ARATH (Q9LZR1) Myb-like protein (MYB transcription factor), partial (4%)
28.99	DNA.unspecified	vv_10002434	TC68322:
28.99	DNA.unspecified	vv_10006822	CB915869: similar to PIR|T47954|T47954 exonuclease RRP41 [imported] - Arabidopsis thaliana, partial (72%)
28.99	DNA.unspecified	vv_10006821	CB915852:
28.99	DNA.unspecified	vv_10008183	CF209370: similar to PIR|T52301|T52301 GYMNOS/PICKLE protein [imported] - Arabidopsis thaliana, partial (2%)
28.99	DNA.unspecified	vv_10008957	TC56325: similar to UP|Q6ZCZ7_ORYSA (Q6ZCZ7) Phosphatidylinositol transfer-like, partial (15%)
28.99	DNA.unspecified	vv_10000538	TC60724: similar to UP|Q2Q0V7_CUCPE (Q2Q0V7) Patellin 1, partial (54%)
28.99	DNA.unspecified	vv_10002041	TC57174: PDB|1B73_A|6980778|1B73_A Chain A, Glutamate Racemase From {Aquifex pyrophilus} (exp=-1; wgp=-1; cg=-1), partial (6%)
28.99	DNA.unspecified	vv_10005888	CB005935: similar to GP|7267964|emb|CAB78305.1 origin recognition complex subunit 1-like protein {Arabidopsis thaliana}, partial (17%) AND CB005935: similar to GP|7267964|emb|CAB78305.1 origin recognition complex subunit 1-like protein {Arabidopsis thaliana}, partial (17%) AND CB005935: similar to GP|7267964|emb|CAB78305.1 origin recognition complex subunit 1-like protein {Arabidopsis thaliana}, partial (17%)
28.99	DNA.unspecified	vv_10008179	TC58569: weakly similar to GB|AAL58900.1|18087533|AF462806 AT3g06940/F17A9_9 {Arabidopsis thaliana} (exp=-1; wgp=0; cg=0), partial (13%) AND TC58569: weakly similar to GB|AAL58900.1|18087533|AF462806 AT3g06940/F17A9_9 {Arabidopsis thaliana} (exp=-1; wgp=0; cg=0), partial (13%)
28.99	DNA.unspecified	vv_10008836	TC54339: AND TC54339:
28.99	DNA.unspecified	vv_10004292	TC63484:
28.99	DNA.unspecified	vv_10008367	CF213381: similar to GP|14486705|gb|AAK63247.1 phosphatidylinositol transfer-like protein III {Lotus japonicus}, partial (35%)
28.99	DNA.unspecified	vv_10011856	TC60156: weakly similar to RF|NP_850154.2|42570340|NM_179823 HVT1 (HELICASE IN VASCULAR TISSUE AND TAPETUM); ATP binding {Arabidopsis thaliana} (exp=-1; wgp=0; cg=0), partial (5%) AND TC60156: weakly similar to RF|NP_850154.2|42570340|NM_179823 HVT1 (HELICASE IN VASCULAR TISSUE AND TAPETUM); ATP binding {Arabidopsis thaliana} (exp=-1; wgp=0; cg=0), partial (5%)
28.99	DNA.unspecified	vv_10004838	MULTIPLE HITS: 3 | TC55657;DT026336;TC62300 | TC55657: similar to UP|O23326_ARATH (O23326) Replication control protein 1 like, partial (30%) AND DT026336: AND TC62300: similar to UP|Q9SU24_ARATH (Q9SU24) Origin recognition complex subunit 1-like protein (Origin recognition complex 1b protein), partial (16%) AND TC55657: similar to UP|O23326_ARATH (O23326) Replication control protein 1 like, partial (30%) AND DT026336: AND TC62300: similar to UP|Q9SU24_ARATH (Q9SU24) Origin recognition complex subunit 1-like protein (Origin recognition complex 1b protein), partial (16%) AND TC55657: similar to UP|O23326_ARATH (O23326) Replication control protein 1 like, partial (30%) AND DT026336: AND TC62300: similar to UP|Q9SU24_ARATH (Q9SU24) Origin recognition complex subunit 1-like protein (Origin recognition complex 1b protein), partial (16%)
28.99	DNA.unspecified	vv_10002189	TC69198: homologue to GB|AAF04891.1|6175165|ATAC011437 Mutator-like transposase {Arabidopsis thaliana} (exp=0; wgp=1; cg=0), partial (48%) AND TC69198: homologue to GB|AAF04891.1|6175165|ATAC011437 Mutator-like transposase {Arabidopsis thaliana} (exp=0; wgp=1; cg=0), partial (48%)
28.99	DNA.unspecified	vv_10008561	TC58088: weakly similar to UP|O49511_ARATH (O49511) MuDR transposable element - like protein, partial (3%)
28.99	DNA.unspecified	vv_10002303	TC63298: weakly similar to UP|Q501H5_ARATH (Q501H5) At1g55690, partial (13%)
28.99	DNA.unspecified	vv_10008759	TC61622: similar to UP|PATL6_ARATH (Q9SCU1) Patellin-6, partial (91%)
28.99	DNA.unspecified	vv_10009943	TC61306: similar to UP|Q2V9B5_SOLTU (Q2V9B5) 3'-5' exonuclease domain-containing protein-like, partial (91%)
28.99	DNA.unspecified	vv_10001686	TC62684: similar to UP|Q2V450_ARATH (Q2V450) Protein At2g27110, partial (10%)
28.99	DNA.unspecified	vv_10009310	TC62099: similar to UP|Q9ZWM6_GOSHI (Q9ZWM6) Adenylyl cyclase associated protein, partial (60%)
28.99	DNA.unspecified	vv_10002570	TC57445: similar to UP|Q9FJW0_ARATH (Q9FJW0) RuvB DNA helicase-like protein (AT5g67630/K9I9_20), partial (26%) AND TC57445: similar to UP|Q9FJW0_ARATH (Q9FJW0) RuvB DNA helicase-like protein (AT5g67630/K9I9_20), partial (26%)
28.99	DNA.unspecified	vv_10006256	CB344768: homologue to SP|O97159|CHDM_DROME Chromodomain helicase-DNA-binding protein Mi-2 homolog (dMi-2). [Fruit fly], partial (7%)
28.99	DNA.unspecified	vv_10002014	TC60156: weakly similar to RF|NP_850154.2|42570340|NM_179823 HVT1 (HELICASE IN VASCULAR TISSUE AND TAPETUM); ATP binding {Arabidopsis thaliana} (exp=-1; wgp=0; cg=0), partial (5%) AND TC60156: weakly similar to RF|NP_850154.2|42570340|NM_179823 HVT1 (HELICASE IN VASCULAR TISSUE AND TAPETUM); ATP binding {Arabidopsis thaliana} (exp=-1; wgp=0; cg=0), partial (5%)
28.99	DNA.unspecified	vv_10005104	BM437225: similar to GP|8778498|gb|AAF79506.1| F20N2.11 {Arabidopsis thaliana}, partial (17%)
28.99	DNA.unspecified	vv_10005492	TC63209: similar to UP|Q2Q0V7_CUCPE (Q2Q0V7) Patellin 1, partial (42%)
28.99	DNA.unspecified	vv_10005423	TC68461: weakly similar to UP|Q84LH3_ARATH (Q84LH3) Werner Syndrome-like exonuclease (At4g13870), partial (53%)
28.99	DNA.unspecified	vv_10005818	CB002174: homologue to GP|6175165|gb|AAF04891.1| Mutator-like transposase {Arabidopsis thaliana}, partial (30%) AND CB002174: homologue to GP|6175165|gb|AAF04891.1| Mutator-like transposase {Arabidopsis thaliana}, partial (30%)
28.99	DNA.unspecified	vv_10000706	MULTIPLE HITS: 2 | TC69246;TC68279 | TC69246: similar to UP|O48939_SOYBN (O48939) Polyphosphoinositide binding protein Ssh1p, partial (97%) AND TC68279: similar to UP|O48939_SOYBN (O48939) Polyphosphoinositide binding protein Ssh1p, partial (64%)
28.99	DNA.unspecified	vv_10003762	MULTIPLE HITS: 3 | TC64683;TC53458;CB911570 | TC64683: UP|Q2I313_9ROSI (Q2I313) Cyclase, partial (34%) AND TC53458: homologue to UP|Q2I313_9ROSI (Q2I313) Cyclase, complete AND CB911570:
29	protein
29.1	protein.aa activation	vv_10007304	TC70303: similar to RF|NP_850070.1|30682913|NM_179739 ATP binding {Arabidopsis thaliana} (exp=-1; wgp=0; cg=0), partial (44%)
29.1	protein.aa activation	vv_10007907	CD799216:
29.1	protein.aa activation	vv_10001402	TC58154: similar to UP|Q8RZU5_ORYSA (Q8RZU5) MCT-1 protein-like, complete AND TC58154: similar to UP|Q8RZU5_ORYSA (Q8RZU5) MCT-1 protein-like, complete
29.1	protein.aa activation	vv_10013198	TC66895: similar to RF|NP_194479.2|42567185|NM_118884 3'-5'-exoribonuclease/ RNA binding {Arabidopsis thaliana} (exp=-1; wgp=0; cg=0), partial (88%)
29.1	protein.aa activation	vv_10004971	TC66895: similar to RF|NP_194479.2|42567185|NM_118884 3'-5'-exoribonuclease/ RNA binding {Arabidopsis thaliana} (exp=-1; wgp=0; cg=0), partial (88%)
29.1	protein.aa activation	vv_10001671	TC65828: similar to RF|NP_565938.1|18405465|NM_129628 tRNA binding {Arabidopsis thaliana} (exp=-1; wgp=0; cg=0), partial (42%)
29.1	protein.aa activation	vv_10010518	TC59535: weakly similar to UP|O76740_DICDI (O76740) Cytochrome c oxidase assembly protein, partial (27%)
29.1	protein.aa activation	vv_10013197	TC66895: similar to RF|NP_194479.2|42567185|NM_118884 3'-5'-exoribonuclease/ RNA binding {Arabidopsis thaliana} (exp=-1; wgp=0; cg=0), partial (88%)
29.1	protein.aa activation	vv_10003404	TC64691: similar to RF|NP_187110.1|15229319|NM_111331 ATP binding {Arabidopsis thaliana} (exp=-1; wgp=0; cg=0), partial (52%)
29.1	protein.aa activation	vv_10001499	TC66610: similar to UP|Q9FFC7_ARATH (Q9FFC7) Alanyl-tRNA synthetase, partial (15%)
29.1	protein.aa activation	vv_10004852	TC69057: weakly similar to UP|Q4C834_CROWT (Q4C834) Tryptophanyl-tRNA synthetase, class Ib , partial (27%)
29.1.1	protein.aa activation.tyrosine-tRNA ligase	vv_10001684	MULTIPLE HITS: 2 | CN545298;TC55893 | CN545298: AND TC55893: similar to UP|P93363_TOBAC (P93363) Tyrosyl-tRNA synthetase, partial (86%)
29.1.3	protein.aa activation.threonine-tRNA ligase	vv_10010415	TC69341: similar to RF|NP_671778.1|22325483|NM_147245 ATP binding {Arabidopsis thaliana} (exp=-1; wgp=0; cg=0), partial (12%)
29.1.3	protein.aa activation.threonine-tRNA ligase	vv_10003262	TC53449: similar to GB|AAO64760.1|29028762|BT005825 At5g26830/F2P16_90 {Arabidopsis thaliana} (exp=-1; wgp=0; cg=0), partial (10%)
29.1.3	protein.aa activation.threonine-tRNA ligase	vv_10006601	CB910247: similar to PIR|AC2396|AC2396 threonyl-tRNA synthetase [imported] - Nostoc sp. (strain PCC 7120), partial (25%)
29.1.3	protein.aa activation.threonine-tRNA ligase	vv_10000881	MULTIPLE HITS: 2 | TC55418;TC65525 | TC55418: similar to GB|CAA74705.1|3617770|ATTRRS threonyl-tRNA synthetase {Arabidopsis thaliana} (exp=-1; wgp=0; cg=0), partial (40%) AND TC65525: similar to GB|AAO64760.1|29028762|BT005825 At5g26830/F2P16_90 {Arabidopsis thaliana} (exp=-1; wgp=0; cg=0), partial (18%)
29.1.4	protein.aa activation. leucine-tRNA ligase	vv_10013290	TC59172: similar to RF|NP_172433.2|79339972|NM_100834 ATP binding {Arabidopsis thaliana} (exp=-1; wgp=0; cg=0), partial (43%)
29.1.4	protein.aa activation. leucine-tRNA ligase	vv_10008677	TC59172: similar to RF|NP_172433.2|79339972|NM_100834 ATP binding {Arabidopsis thaliana} (exp=-1; wgp=0; cg=0), partial (43%)
29.1.5	protein.aa activation.isoleucine-tRNA ligase	vv_10002095	MULTIPLE HITS: 2 | TC69775;TC62856 | TC69775: similar to UP|Q9SV89_ARATH (Q9SV89) Isoleucine-tRNA ligase-like protein , partial (33%) AND TC62856: weakly similar to RF|NP_192770.2|30681405|NM_117100 ATP binding {Arabidopsis thaliana} (exp=-1; wgp=0; cg=0), partial (17%)
29.1.6	protein.aa activation.lysine-tRNA ligase	vv_10008054	TC62695: similar to UP|SYK_ARATH (Q9ZPI1) Lysyl-tRNA synthetase (Lysine--tRNA ligase) (LysRS) , partial (43%)
29.1.7	protein.aa activation.alanine-tRNA ligase	vv_10008131	TC68229: similar to GB|AAP68246.1|31711780|BT008807 At1g50200 {Arabidopsis thaliana} (exp=-1; wgp=0; cg=0), partial (57%)
29.1.7	protein.aa activation.alanine-tRNA ligase	vv_10008659	TC57129: similar to UP|Q3EB56_ARATH (Q3EB56) Protein At3g16565, partial (93%)
29.1.7	protein.aa activation.alanine-tRNA ligase	vv_10010834	CB975330: similar to GP|20515937|gb|AAM24190.1 predicted metal-dependent hydrolases related to alanyl-tRNA synthetase HxxxH domain, partial (6%)
29.1.7	protein.aa activation.alanine-tRNA ligase	vv_10008128	TC68229: similar to GB|AAP68246.1|31711780|BT008807 At1g50200 {Arabidopsis thaliana} (exp=-1; wgp=0; cg=0), partial (57%)
29.1.9	protein.aa activation. valine-tRNA ligase	vv_10005949	CB008322: similar to GP|23617089|dbj|BAC20772. valine--tRNA ligase-like protein {Oryza sativa (japonica cultivar-group)}, partial (21%)
29.1.9	protein.aa activation. valine-tRNA ligase	vv_10009942	TC64003: similar to GB|AAF63175.1|7527726|AC010657 T5E21.11 {Arabidopsis thaliana} (exp=0; wgp=1; cg=0), partial (36%)
29.1.9	protein.aa activation. valine-tRNA ligase	vv_10004944	TC55547: weakly similar to GB|AAX95729.1|62733612|AC084023 valyl-tRNA synthetase {Oryza sativa (japonica cultivar-group)} (exp=0; wgp=1; cg=0), partial (18%)
29.1.10	protein.aa activation.methionine-tRNA ligase	vv_10009920	MULTIPLE HITS: 2 | TC71001;TC62093 | TC71001: similar to UP|SYM_ORYSA (Q9ZTS1) Probable methionyl-tRNA synthetase (Methionine--tRNA ligase) (MetRS) , partial (31%) AND TC62093: homologue to UP|Q5Z9M1_ORYSA (Q5Z9M1) Methionyl-tRNA synthetase, partial (11%)
29.1.10	protein.aa activation.methionine-tRNA ligase	vv_10007248	MULTIPLE HITS: 2 | CB971564;TC70466 | CB971564: similar to GP|13605910|gb|AAK32940.1 AT3g55400/T22E16_60 {Arabidopsis thaliana}, partial (25%) AND TC70466: similar to UP|Q9M2T9_ARATH (Q9M2T9) Methionyl-tRNA synthetase (AtcpMetRS), partial (41%)
29.1.11	protein.aa activation.serine-tRNA ligase	vv_10002929	MULTIPLE HITS: 2 | TC66817;TC70542 | TC66817: similar to UP|Q3EDE0_ARATH (Q3EDE0) Protein At1g11870, partial (65%) AND TC70542: similar to UP|Q3EDE0_ARATH (Q3EDE0) Protein At1g11870, partial (16%)
29.1.11	protein.aa activation.serine-tRNA ligase	vv_10001132	MULTIPLE HITS: 2 | TC60895;TC59219 | TC60895: similar to UP|SYS_HELAN (O81983) Seryl-tRNA synthetase (Serine--tRNA ligase) (SerRS) , partial (62%) AND TC59219: similar to UP|SYS_HELAN (O81983) Seryl-tRNA synthetase (Serine--tRNA ligase) (SerRS) , partial (38%)
29.1.12	protein.aa activation.aspartate-tRNA ligase	vv_10003253	TC53562: similar to UP|Q8VYA0_ARATH (Q8VYA0) Aspartate--tRNA ligase-like protein, partial (51%)
29.1.12	protein.aa activation.aspartate-tRNA ligase	vv_10003579	TC64086: similar to RF|NP_194417.2|22328958|NM_118821 ATP binding {Arabidopsis thaliana} (exp=-1; wgp=0; cg=0), partial (37%)
29.1.14	protein.aa activation.glycine-tRNA ligase	vv_10000563	TC55403: similar to UP|SYGM1_ARATH (O23627) Glycyl-tRNA synthetase 1, mitochondrial precursor (Glycine--tRNA ligase 1) (GlyRS 1) , partial (37%)
29.1.14	protein.aa activation.glycine-tRNA ligase	vv_10007036	CB921144: similar to GP|22531150|gb|AAM97079.1 glycine--tRNA ligase precursor chloroplast (edd1) {Arabidopsis thaliana}, partial (13%)
29.1.15	protein.aa activation.proline-tRNA ligase
29.1.16	protein.aa activation.cysteine-tRNA ligase	vv_10013673	MULTIPLE HITS: 3 | TC67029;DT032159;CO818347 | TC67029: similar to RF|NP_565717.2|42569504|NM_128673 ATP binding {Arabidopsis thaliana} (exp=-1; wgp=0; cg=0), partial (70%) AND DT032159: AND CO818347:
29.1.17	protein.aa activation.glutamate-tRNA ligase	vv_10007990	CD801425: homologue to SP|Q43794|SYE_TOBAC Glutamyl-tRNA synthetase (EC 6.1.1.17) (Glutamate--tRNA ligase) (GluRS). [Common tobacco], partial (7%) AND CD801425: homologue to SP|Q43794|SYE_TOBAC Glutamyl-tRNA synthetase (EC 6.1.1.17) (Glutamate--tRNA ligase) (GluRS). [Common tobacco], partial (7%)
29.1.17	protein.aa activation.glutamate-tRNA ligase	vv_10001076	TC57217: similar to UP|Q8S5M6_ORYSA (Q8S5M6) Glutamyl-tRNA synthetase, partial (73%) AND TC57217: similar to UP|Q8S5M6_ORYSA (Q8S5M6) Glutamyl-tRNA synthetase, partial (73%)
29.1.18	protein.aa activation.glutamine-tRNA ligase	vv_10007793	TC66283: similar to UP|SYQ_LUPLU (P52780) Glutaminyl-tRNA synthetase (Glutamine--tRNA ligase) (GlnRS) , partial (15%)
29.1.18	protein.aa activation.glutamine-tRNA ligase	vv_10001138	TC60808: similar to UP|SYQ_LUPLU (P52780) Glutaminyl-tRNA synthetase (Glutamine--tRNA ligase) (GlnRS) , partial (45%)
29.1.19	protein.aa activation.arginine-tRNA ligase	vv_10006830	TC59211: similar to UP|Q7DLG4_ARATH (Q7DLG4) Arginyl-tRNA synthetase , partial (35%)
29.1.20	protein.aa activation.phenylalanine-tRNA ligase	vv_10002801	TC67587: similar to GB|CAB43643.1|4914440|ATT22F8 phenylalanyl-trna synthetase-like protein {Arabidopsis thaliana} (exp=0; wgp=1; cg=0), partial (25%)
29.1.20	protein.aa activation.phenylalanine-tRNA ligase	vv_10010829	CB918796:
29.1.20	protein.aa activation.phenylalanine-tRNA ligase	vv_10002735	TC53503: similar to UP|Q2QPD4_ORYSA (Q2QPD4) Phenylalanyl-tRNA synthetase, partial (80%)
29.1.21	protein.aa activation.histidine-tRNA ligase	vv_10010265	TC52934: similar to UP|Q5WN00_ORYSA (Q5WN00) Histidyl-tRNA synthetase, partial (22%)
29.1.22	protein.aa activation.asparagine-tRNA ligase	vv_10010835	TC65669: similar to UP|SYNC1_ARATH (Q9SW96) Asparaginyl-tRNA synthetase, cytoplasmic 1 (Asparagine--tRNA ligase 1) (AsnRS 1) , partial (21%)
29.1.22	protein.aa activation.asparagine-tRNA ligase	vv_10002182	MULTIPLE HITS: 2 | TC58806;TC57425 | TC58806: similar to GB|CAA10904.1|2664210|ATAJ644 asparaginyl-tRNA synthetase {Arabidopsis thaliana} (exp=-1; wgp=0; cg=0), partial (61%) AND TC57425: similar to GB|CAA10904.1|2664210|ATAJ644 asparaginyl-tRNA synthetase {Arabidopsis thaliana} (exp=-1; wgp=0; cg=0), partial (24%)
29.1.22	protein.aa activation.asparagine-tRNA ligase	vv_10007848	TC70101: similar to UP|SYNC3_ARATH (Q9SSK1) Asparaginyl-tRNA synthetase, cytoplasmic 3 (Asparagine--tRNA ligase 3) (AsnRS 3) , partial (48%)
29.1.30	protein.aa activation.pseudouridylate synthase	vv_10005973	CB009639: similar to PIR|T48619|T48619 tRNA synthase-like protein - Arabidopsis thaliana, partial (20%) AND CB009639: similar to PIR|T48619|T48619 tRNA synthase-like protein - Arabidopsis thaliana, partial (20%)
29.1.30	protein.aa activation.pseudouridylate synthase	vv_10006921	TC63184: similar to RF|NP_193908.1|15234586|NM_118297 RNA binding {Arabidopsis thaliana} (exp=-1; wgp=0; cg=0), partial (58%) AND TC63184: similar to RF|NP_193908.1|15234586|NM_118297 RNA binding {Arabidopsis thaliana} (exp=-1; wgp=0; cg=0), partial (58%)
29.1.30	protein.aa activation.pseudouridylate synthase	vv_10012997	MULTIPLE HITS: 2 | CB972263;TC64869 | CB972263: AND TC64869: similar to UP|Q62TC6_BACLD (Q62TC6) Pseudouridine synthase, partial (23%) AND CB972263: AND TC64869: similar to UP|Q62TC6_BACLD (Q62TC6) Pseudouridine synthase, partial (23%)
29.1.40	protein.aa activation.bifunctional aminoacyl-tRNA synthetase	vv_10002118	MULTIPLE HITS: 2 | TC70362;TC65498 | TC70362: similar to UP|Q9FYR6_ARATH (Q9FYR6) Prolyl tRNA synthetase (At5g52520), partial (66%) AND TC65498: similar to UP|Q9FYR6_ARATH (Q9FYR6) Prolyl tRNA synthetase (At5g52520), partial (23%)
29.2	protein.synthesis
29.2.1	protein.synthesis.ribosomal protein
29.2.1.1	protein.synthesis.ribosomal protein.prokaryotic
29.2.1.1.1	protein.synthesis.ribosomal protein.prokaryotic.chloroplast
29.2.1.1.1.1	protein.synthesis.ribosomal protein.prokaryotic.chloroplast.30S subunit
29.2.1.1.1.1.2	protein.synthesis.ribosomal protein.prokaryotic.chloroplast.30S subunit.S2
29.2.1.1.1.1.3	protein.synthesis.ribosomal protein.prokaryotic.chloroplast.30S subunit.S3
29.2.1.1.1.1.4	protein.synthesis.ribosomal protein.prokaryotic.chloroplast.30S subunit.S4	vv_10003721	TC55809: homologue to UP|RR4_EUCGG (Q49KZ6) Chloroplast 30S ribosomal protein S4, complete
29.2.1.1.1.1.5	protein.synthesis.ribosomal protein.prokaryotic.chloroplast.30S subunit.S5	vv_10006308	CB345899: similar to PIR|G84749|G84749 30S ribosomal protein S5 [imported] - Arabidopsis thaliana, partial (44%)
29.2.1.1.1.1.6	protein.synthesis.ribosomal protein.prokaryotic.chloroplast.30S subunit.S6	vv_10009599	TC70179: similar to UP|Q9SGW4_ARATH (Q9SGW4) F1N19.8, partial (63%)
29.2.1.1.1.1.7	protein.synthesis.ribosomal protein.prokaryotic.chloroplast.30S subunit.S7
29.2.1.1.1.1.8	protein.synthesis.ribosomal protein.prokaryotic.chloroplast.30S subunit.S8
29.2.1.1.1.1.9	protein.synthesis.ribosomal protein.prokaryotic.chloroplast.30S subunit.S9	vv_10001337	TC54987: similar to UP|RR9_ARATH (Q9XJ27) 30S ribosomal protein S9, chloroplast precursor, partial (87%)
29.2.1.1.1.1.10	protein.synthesis.ribosomal protein.prokaryotic.chloroplast.30S subunit.S10	vv_10001078	MULTIPLE HITS: 2 | TC53670;DT023938 | TC53670: homologue to UP|Q9M4Y3_MESCR (Q9M4Y3) Plastid ribosomal protein S10 precursor, partial (58%) AND DT023938:
29.2.1.1.1.1.11	protein.synthesis.ribosomal protein.prokaryotic.chloroplast.30S subunit.S11	vv_10011218	CB349633: similar to GP|7636140|emb|CAB88760.1 ribosomal protein S11 {Spinacia oleracea}, partial (90%)
29.2.1.1.1.1.12	protein.synthesis.ribosomal protein.prokaryotic.chloroplast.30S subunit.S12	vv_10000142	MULTIPLE HITS: 2 | TC60315;TC55956 | TC60315: homologue to emb|Y18934.1|CPY18934 Solanum nigrum chloroplast tRNA-Ala, tRNA-Ile, 16S rRNA, tRNA-Val, rps12, rps7, ndhB genes, partial (16%) AND TC55956: ribosomal protein S12 [Vitis vinifera]
29.2.1.1.1.1.12	protein.synthesis.ribosomal protein.prokaryotic.chloroplast.30S subunit.S12	vv_10007701	CD712301: homologue to GP|12584568|emb|CAA58830. ribosomal protein S12 {Helianthus annuus}, partial (36%)
29.2.1.1.1.1.13	protein.synthesis.ribosomal protein.prokaryotic.chloroplast.30S subunit.S13	vv_10004097	MULTIPLE HITS: 2 | TC56999;TC55696 | TC56999: similar to UP|RR13_ARATH (P42732) 30S ribosomal protein S13, chloroplast precursor (CS13), partial (84%) AND TC55696: similar to UP|RR13_ARATH (P42732) 30S ribosomal protein S13, chloroplast precursor (CS13), partial (84%)
29.2.1.1.1.1.14	protein.synthesis.ribosomal protein.prokaryotic.chloroplast.30S subunit.S14
29.2.1.1.1.1.15	protein.synthesis.ribosomal protein.prokaryotic.chloroplast.30S subunit.S15
29.2.1.1.1.1.16	protein.synthesis.ribosomal protein.prokaryotic.chloroplast.30S subunit.S16
29.2.1.1.1.1.17	protein.synthesis.ribosomal protein.prokaryotic.chloroplast.30S subunit.S17
29.2.1.1.1.1.18	protein.synthesis.ribosomal protein.prokaryotic.chloroplast.30S subunit.S18	vv_10006239	MULTIPLE HITS: 2 | CB344295;TC68303 | CB344295: similar to SP|P06376|RR18_TOBAC Chloroplast 30S ribosomal protein S18. [Belladonna Deadly nightshade] {Atropa belladonna}, partial (78%) AND TC68303: homologue to UP|RR18_PANGI (Q68RY4) Chloroplast 30S ribosomal protein S18, complete
29.2.1.1.1.1.19	protein.synthesis.ribosomal protein.prokaryotic.chloroplast.30S subunit.S19
29.2.1.1.1.1.20	protein.synthesis.ribosomal protein.prokaryotic.chloroplast.30S subunit.S20
29.2.1.1.1.1.31	protein.synthesis.ribosomal protein.prokaryotic.chloroplast.30S subunit.S31	vv_10004466	TC61601: similar to UP|O80439_ARATH (O80439) 30S ribosomal protein S31 (At2g38140/F16M14.7) (Plastid-specific ribosomal protein 4 precursor), partial (57%)
29.2.1.1.1.1.83	protein.synthesis.ribosomal protein.prokaryotic.chloroplast.30S subunit.PSRP3	vv_10000798	MULTIPLE HITS: 2 | DT024780;TC55071 | DT024780: AND TC55071: homologue to UP|RRP3_SPIOL (P82412) Plastid-specific 30S ribosomal protein 3, chloroplast precursor (PSRP-3), partial (59%)
29.2.1.1.1.1.530	protein.synthesis.ribosomal protein.prokaryotic.chloroplast.30S subunit.S30A
29.2.1.1.1.2	protein.synthesis.ribosomal protein.prokaryotic.chloroplast.50S subunit
29.2.1.1.1.2.1	protein.synthesis.ribosomal protein.prokaryotic.chloroplast.50S subunit.L1	vv_10000669	TC67641: similar to UP|Q9LY66_ARATH (Q9LY66) Chloroplast ribosomal L1-like protein (AT3g63490/MAA21_120), partial (75%)
29.2.1.1.1.2.2	protein.synthesis.ribosomal protein.prokaryotic.chloroplast.50S subunit.L2	vv_10004138	TC59605: homologue to UP|Q8WCM8_9MAGN (Q8WCM8) Ribosomal protein L2 (Fragment), partial (95%)
29.2.1.1.1.2.2	protein.synthesis.ribosomal protein.prokaryotic.chloroplast.50S subunit.L2	vv_10002623	TC52457: similar to UP|Q8VZZ6_GOSAR (Q8VZZ6) Ribosomal protein L2 (Fragment), partial (78%)
29.2.1.1.1.2.3	protein.synthesis.ribosomal protein.prokaryotic.chloroplast.50S subunit.L3	vv_10010079	TC67314: similar to UP|RK3B_ARATH (Q9LRN8) 50S ribosomal protein L3-2, chloroplast precursor, partial (66%)
29.2.1.1.1.2.3	protein.synthesis.ribosomal protein.prokaryotic.chloroplast.50S subunit.L3	vv_10007125	TC62795: similar to GB|AAM62519.1|21553426|AY085287 50S ribosomal protein L3 {Arabidopsis thaliana} (exp=-1; wgp=0; cg=0), partial (82%)
29.2.1.1.1.2.4	protein.synthesis.ribosomal protein.prokaryotic.chloroplast.50S subunit.L4	vv_10006838	TC69923: similar to UP|Q2V4Q3_ARATH (Q2V4Q3) Protein At1g07320, partial (82%)
29.2.1.1.1.2.5	protein.synthesis.ribosomal protein.prokaryotic.chloroplast.50S subunit.L5	vv_10004326	MULTIPLE HITS: 2 | TC67434;TC65422 | TC67434: similar to UP|RK5_SPIOL (P82192) 50S ribosomal protein L5, chloroplast, partial (95%) AND TC65422: similar to GB|AAF64313.1|7582405|AF250923 plastid ribosomal protein PRPL5 {Spinacia oleracea} (exp=-1; wgp=0; cg=0), partial (96%)
29.2.1.1.1.2.6	protein.synthesis.ribosomal protein.prokaryotic.chloroplast.50S subunit.L6	vv_10011846	TC63713: similar to RF|NP_172011.1|15220443|NM_100397 EMB2394; structural constituent of ribosome {Arabidopsis thaliana} (exp=-1; wgp=0; cg=0), partial (95%)
29.2.1.1.1.2.6	protein.synthesis.ribosomal protein.prokaryotic.chloroplast.50S subunit.L6	vv_10002003	TC63713: similar to RF|NP_172011.1|15220443|NM_100397 EMB2394; structural constituent of ribosome {Arabidopsis thaliana} (exp=-1; wgp=0; cg=0), partial (95%)
29.2.1.1.1.2.9	protein.synthesis.ribosomal protein.prokaryotic.chloroplast.50S subunit.L9	vv_10004839	MULTIPLE HITS: 2 | TC53064;TC51888 | TC53064: similar to UP|RK9_ARATH (P25864) 50S ribosomal protein L9, chloroplast precursor (CL9), partial (78%) AND TC51888: similar to UP|RK9_ARATH (P25864) 50S ribosomal protein L9, chloroplast precursor (CL9), partial (91%)
29.2.1.1.1.2.10	protein.synthesis.ribosomal protein.prokaryotic.chloroplast.50S subunit.L10	vv_10003057	TC54601: similar to UP|O80362_TOBAC (O80362) Chloroplast ribosomal protein L10, partial (80%)
29.2.1.1.1.2.11	protein.synthesis.ribosomal protein.prokaryotic.chloroplast.50S subunit.L11	vv_10005443	BQ799634: similar to GP|11762194|gb|AAG40375.1 At1g32990 {Arabidopsis thaliana}, partial (84%)
29.2.1.1.1.2.12	protein.synthesis.ribosomal protein.prokaryotic.chloroplast.50S subunit.L12	vv_10002212	TC55798: weakly similar to UP|Q9SZF8_ARATH (Q9SZF8) Ribosomal-like protein (AT4g37660/F19F18_150), partial (56%)
29.2.1.1.1.2.12	protein.synthesis.ribosomal protein.prokaryotic.chloroplast.50S subunit.L12	vv_10003913	TC55349: similar to GB|CAA44226.1|20020|NTRPL121A ribosomal protein L12-1a {Nicotiana tabacum} (exp=0; wgp=1; cg=0), partial (74%)
29.2.1.1.1.2.12	protein.synthesis.ribosomal protein.prokaryotic.chloroplast.50S subunit.L12	vv_10010348	TC59099: weakly similar to RF|NP_564986.1|18409467|NM_105687 structural constituent of ribosome {Arabidopsis thaliana} (exp=-1; wgp=0; cg=0), partial (62%)
29.2.1.1.1.2.12	protein.synthesis.ribosomal protein.prokaryotic.chloroplast.50S subunit.L12	vv_10008099	CF207587:
29.2.1.1.1.2.13	protein.synthesis.ribosomal protein.prokaryotic.chloroplast.50S subunit.L13	vv_10005037	MULTIPLE HITS: 2 | TC62292;CB345871 | TC62292: similar to UP|RK13_SPIOL (P12629) 50S ribosomal protein L13, chloroplast precursor (CL13), partial (68%) AND CB345871:
29.2.1.1.1.2.14	protein.synthesis.ribosomal protein.prokaryotic.chloroplast.50S subunit.L14
29.2.1.1.1.2.15	protein.synthesis.ribosomal protein.prokaryotic.chloroplast.50S subunit.L15
29.2.1.1.1.2.16	protein.synthesis.ribosomal protein.prokaryotic.chloroplast.50S subunit.L16
29.2.1.1.1.2.17	protein.synthesis.ribosomal protein.prokaryotic.chloroplast.50S subunit.L17
29.2.1.1.1.2.18	protein.synthesis.ribosomal protein.prokaryotic.chloroplast.50S subunit.L18	vv_10002221	TC55976: similar to UP|RK18_ARATH (Q9SX68) 50S ribosomal protein L18, chloroplast precursor, partial (73%)
29.2.1.1.1.2.19	protein.synthesis.ribosomal protein.prokaryotic.chloroplast.50S subunit.L19	vv_10001125	MULTIPLE HITS: 3 | TC52388;TC68977;CB341947 | TC52388: similar to UP|P82413_SPIOL (P82413) Chloroplast 50S ribosomal protein L19 precursor, partial (62%) AND TC68977: similar to RF|NP_567531.1|18414915|NM_117862 structural constituent of ribosome {Arabidopsis thaliana} (exp=-1; wgp=0; cg=0), partial (56%) AND CB341947:
29.2.1.1.1.2.19	protein.synthesis.ribosomal protein.prokaryotic.chloroplast.50S subunit.L19	vv_10006080	MULTIPLE HITS: 4 | CB341947;TC68977;TC59450;TC52388 | CB341947: AND TC68977: similar to RF|NP_567531.1|18414915|NM_117862 structural constituent of ribosome {Arabidopsis thaliana} (exp=-1; wgp=0; cg=0), partial (56%) AND TC59450: similar to UP|P82413_SPIOL (P82413) Chloroplast 50S ribosomal protein L19 precursor, partial (64%) AND TC52388: similar to UP|P82413_SPIOL (P82413) Chloroplast 50S ribosomal protein L19 precursor, partial (62%)
29.2.1.1.1.2.19	protein.synthesis.ribosomal protein.prokaryotic.chloroplast.50S subunit.L19	vv_10001126	TC59450: similar to UP|P82413_SPIOL (P82413) Chloroplast 50S ribosomal protein L19 precursor, partial (64%)
29.2.1.1.1.2.19	protein.synthesis.ribosomal protein.prokaryotic.chloroplast.50S subunit.L19	vv_10001898	TC66869: similar to UP|Q9T0D0_ARATH (Q9T0D0) Ribosomal protein L19, partial (55%)
29.2.1.1.1.2.20	protein.synthesis.ribosomal protein.prokaryotic.chloroplast.50S subunit.L20
29.2.1.1.1.2.21	protein.synthesis.ribosomal protein.prokaryotic.chloroplast.50S subunit.L21	vv_10000491	TC54009: similar to UP|RK21_SPIOL (P24613) 50S ribosomal protein L21, chloroplast precursor (CL21) (CS-L7), partial (51%)
29.2.1.1.1.2.21	protein.synthesis.ribosomal protein.prokaryotic.chloroplast.50S subunit.L21	vv_10005608	CA811658: weakly similar to SP|P24613|RK21_SPIOL 50S ribosomal protein L21 chloroplast precursor (CL21) (CS-L7). [Spinach] {Spinacia oleracea}, partial (44%)
29.2.1.1.1.2.22	protein.synthesis.ribosomal protein.prokaryotic.chloroplast.50S subunit.L22	vv_10009075	MULTIPLE HITS: 3 | TC63834;TC59594;TC64477 | TC63834: similar to UP|Q5ZDK4_ORYSA (Q5ZDK4) 50S ribosomal protein L22-like, partial (47%) AND TC59594: similar to RF|NP_567805.1|18417177|NM_118976 structural constituent of ribosome {Arabidopsis thaliana} (exp=-1; wgp=0; cg=0), partial (58%) AND TC64477: similar to RF|NP_567805.1|18417177|NM_118976 structural constituent of ribosome {Arabidopsis thaliana} (exp=-1; wgp=0; cg=0), partial (20%)
29.2.1.1.1.2.23	protein.synthesis.ribosomal protein.prokaryotic.chloroplast.50S subunit.L23
29.2.1.1.1.2.24	protein.synthesis.ribosomal protein.prokaryotic.chloroplast.50S subunit.L24
29.2.1.1.1.2.27	protein.synthesis.ribosomal protein.prokaryotic.chloroplast.50S subunit.L27	vv_10001068	TC55429: similar to UP|Q94AC6_ARATH (Q94AC6) AT5g15220/F8M21_110, partial (75%)
29.2.1.1.1.2.27	protein.synthesis.ribosomal protein.prokaryotic.chloroplast.50S subunit.L27	vv_10004543	TC57290: homologue to UP|RK27_ARATH (Q9FLN4) 50S ribosomal protein L27, chloroplast precursor, partial (77%)
29.2.1.1.1.2.28	protein.synthesis.ribosomal protein.prokaryotic.chloroplast.50S subunit.L28	vv_10000408	MULTIPLE HITS: 2 | TC60691;CA810004 | TC60691: homologue to UP|RK28_ARATH (O22795) 50S ribosomal protein L28, chloroplast precursor, partial (55%) AND CA810004:
29.2.1.1.1.2.28	protein.synthesis.ribosomal protein.prokaryotic.chloroplast.50S subunit.L28	vv_10006228	MULTIPLE HITS: 3 | CB343938;TC60691;CA810004 | CB343938: AND TC60691: homologue to UP|RK28_ARATH (O22795) 50S ribosomal protein L28, chloroplast precursor, partial (55%) AND CA810004:
29.2.1.1.1.2.29	protein.synthesis.ribosomal protein.prokaryotic.chloroplast.50S subunit.L29	vv_10000559	MULTIPLE HITS: 3 | TC55950;TC52427;CB343478 | TC55950: similar to UP|RK29_ARATH (Q9FJP3) 50S ribosomal protein L29, chloroplast precursor, partial (64%) AND TC52427: similar to UP|RK29_ARATH (Q9FJP3) 50S ribosomal protein L29, chloroplast precursor, partial (64%) AND CB343478:
29.2.1.1.1.2.31	protein.synthesis.ribosomal protein.prokaryotic.chloroplast.50S subunit.L31	vv_10004564	MULTIPLE HITS: 2 | TC56649;CB345311 | TC56649: similar to UP|Q8RVB1_ORYSA (Q8RVB1) Chloroplast 50S ribosomal protein L31-like, partial (43%) AND CB345311:
29.2.1.1.1.2.32	protein.synthesis.ribosomal protein.prokaryotic.chloroplast.50S subunit.L32
29.2.1.1.1.2.33	protein.synthesis.ribosomal protein.prokaryotic.chloroplast.50S subunit.L33
29.2.1.1.1.2.34	protein.synthesis.ribosomal protein.prokaryotic.chloroplast.50S subunit.L34	vv_10001338	TC54949: similar to UP|RK34_SPIOL (P82244) 50S ribosomal protein L34, chloroplast precursor, partial (63%)
29.2.1.1.1.2.36	protein.synthesis.ribosomal protein.prokaryotic.chloroplast.50S subunit.L36
29.2.1.1.1.2.85	protein.synthesis.ribosomal protein.prokaryotic.chloroplast.50S subunit.PSRP5
29.2.1.1.1.2.86	protein.synthesis.ribosomal protein.prokaryotic.chloroplast.50S subunit.PSRP6	vv_10005756	CA817598: similar to GP|7578927|gb|AAF64189.1| plastid-specific ribosomal protein 6 precursor {Spinacia oleracea}, partial (48%)
29.2.1.1.2	protein.synthesis.ribosomal protein.prokaryotic.mitochondrion
29.2.1.1.2.1	protein.synthesis.ribosomal protein.prokaryotic.mitochondrion.30S subunit
29.2.1.1.2.1.2	protein.synthesis.ribosomal protein.prokaryotic.mitochondrion.30S subunit.S2	vv_10007924	TC67790: weakly similar to UP|RT02_ARATH (Q9GCB9) Mitochondrial ribosomal protein S2, partial (24%)
29.2.1.1.2.1.3	protein.synthesis.ribosomal protein.prokaryotic.mitochondrion.30S subunit.S3
29.2.1.1.2.1.4	protein.synthesis.ribosomal protein.prokaryotic.mitochondrion.30S subunit.S4
29.2.1.1.2.1.7	protein.synthesis.ribosomal protein.prokaryotic.mitochondrion.30S subunit.S7	vv_10002832	TC57062: homologue to UP|RT07_ARATH (P92557) Mitochondrial ribosomal protein S7, partial (95%)
29.2.1.1.2.1.10	protein.synthesis.ribosomal protein.prokaryotic.mitochondrion.30S subunit.S10
29.2.1.1.2.1.11	protein.synthesis.ribosomal protein.prokaryotic.mitochondrion.30S subunit.S11	vv_10011817	TC67372: similar to UP|Q7YDJ2_ACHTR (Q7YDJ2) Small subunit ribosomal protein (Fragment), partial (56%)
29.2.1.1.2.1.11	protein.synthesis.ribosomal protein.prokaryotic.mitochondrion.30S subunit.S11	vv_10005089	TC69736: weakly similar to RF|NP_564385.1|18398140|NM_102918 structural constituent of ribosome {Arabidopsis thaliana} (exp=-1; wgp=0; cg=0), partial (27%)
29.2.1.1.2.1.14	protein.synthesis.ribosomal protein.prokaryotic.mitochondrion.30S subunit.S14
29.2.1.1.2.1.16	protein.synthesis.ribosomal protein.prokaryotic.mitochondrion.30S subunit.S16	vv_10005619	CA812580: homologue to GP|1507656|dbj|BAA11531.1 Ribosomal Protein L16 {Arabidopsis thaliana}, partial (39%)
29.2.1.1.2.1.27	protein.synthesis.ribosomal protein.prokaryotic.mitochondrion.30S subunit.S27
29.2.1.1.2.1.29	protein.synthesis.ribosomal protein.prokaryotic.mitochondrion.30S subunit.S29
29.2.1.1.2.1.31	protein.synthesis.ribosomal protein.prokaryotic.mitochondrion.30S subunit.S31
29.2.1.1.2.2	protein.synthesis.ribosomal protein.prokaryotic.mitochondrion.50S subunit
29.2.1.1.2.2.2	protein.synthesis.ribosomal protein.prokaryotic.mitochondrion.50S subunit.L2
29.2.1.1.2.2.5	protein.synthesis.ribosomal protein.prokaryotic.mitochondrion.50S subunit.L5
29.2.1.1.2.2.11	protein.synthesis.ribosomal protein.prokaryotic.mitochondrion.50S subunit.L11	vv_10005193	TC67913: similar to UP|Q948T0_WHEAT (Q948T0) Mitochondrial ribosomal protein L11, partial (29%)
29.2.1.1.2.2.29	protein.synthesis.ribosomal protein.prokaryotic.mitochondrion.50S subunit.L29
29.2.1.1.2.2.37	protein.synthesis.ribosomal protein.prokaryotic.mitochondrion.50S subunit.L37
29.2.1.1.2.51	protein.synthesis.ribosomal protein.prokaryotic.mitochondrion.L51/S25/CI-B8
29.2.1.1.3	protein.synthesis.ribosomal protein.prokaryotic.unknown organellar
29.2.1.1.3.1	protein.synthesis.ribosomal protein.prokaryotic.unknown organellar.30S subunit
29.2.1.1.3.1.1	protein.synthesis.ribosomal protein.prokaryotic.unknown organellar.30S subunit.S1	vv_10001754	TC55514: similar to UP|RR1_SPIOL (P29344) 30S ribosomal protein S1, chloroplast precursor (CS1), partial (97%)
29.2.1.1.3.1.1	protein.synthesis.ribosomal protein.prokaryotic.unknown organellar.30S subunit.S1	vv_10014519	TC52066: similar to RF|NP_177317.1|15217547|NM_105830 RNA binding {Arabidopsis thaliana} (exp=-1; wgp=0; cg=0), partial (21%)
29.2.1.1.3.1.4	protein.synthesis.ribosomal protein.prokaryotic.unknown organellar.30S subunit.S4
29.2.1.1.3.1.5	protein.synthesis.ribosomal protein.prokaryotic.unknown organellar.30S subunit.S5
29.2.1.1.3.1.6	protein.synthesis.ribosomal protein.prokaryotic.unknown organellar.30S subunit.S6	vv_10013433	MULTIPLE HITS: 2 | TC57135;TC53762 | TC57135: weakly similar to UP|MYC_DROME (Q9W4S7) Myc protein (dMyc1) (dMyc) (Diminutive protein), partial (4%) AND TC53762: weakly similar to UP|Q3MJK9_9ANNE (Q3MJK9) Cement protein 3B variant 1, partial (11%)
29.2.1.1.3.1.12	protein.synthesis.ribosomal protein.prokaryotic.unknown organellar.30S subunit.S12
29.2.1.1.3.1.15	protein.synthesis.ribosomal protein.prokaryotic.unknown organellar.30S subunit.S15	vv_10009397	TC57599: similar to UP|Q9LMQ3_ARATH (Q9LMQ3) F7H2.15 protein (At1g15810/F7H2_23), partial (31%)
29.2.1.1.3.1.15	protein.synthesis.ribosomal protein.prokaryotic.unknown organellar.30S subunit.S15	vv_10010304	TC54791: similar to UP|Q9LMQ3_ARATH (Q9LMQ3) F7H2.15 protein (At1g15810/F7H2_23), partial (31%)
29.2.1.1.3.1.16	protein.synthesis.ribosomal protein.prokaryotic.unknown organellar.30S subunit.S16	vv_10009751	TC53443: homologue to UP|Q9LTS6_ARATH (Q9LTS6) 30S ribosomal protein S16, partial (81%)
29.2.1.1.3.1.17	protein.synthesis.ribosomal protein.prokaryotic.unknown organellar.30S subunit.S17
29.2.1.1.3.1.18	protein.synthesis.ribosomal protein.prokaryotic.unknown organellar.30S subunit.S18
29.2.1.1.3.1.21	protein.synthesis.ribosomal protein.prokaryotic.unknown organellar.30S subunit.S21	vv_10008661	TC53793: similar to UP|Q8VWX5_CUCSA (Q8VWX5) Ribosome-like protein (Fragment), partial (53%)
29.2.1.1.3.2	protein.synthesis.ribosomal protein.prokaryotic.unknown organellar.50S subunit
29.2.1.1.3.2.1	protein.synthesis.ribosomal protein.prokaryotic.unknown organellar.50S subunit.L1
29.2.1.1.3.2.2	protein.synthesis.ribosomal protein.prokaryotic.unknown organellar.50S subunit.L2
29.2.1.1.3.2.4	protein.synthesis.ribosomal protein.prokaryotic.unknown organellar.50S subunit.L4
29.2.1.1.3.2.9	protein.synthesis.ribosomal protein.prokaryotic.unknown organellar.50S subunit.L9	vv_10013263	TC52477: weakly similar to UP|Q3G295_9DELT (Q3G295) Ribosomal protein L9, partial (28%)
29.2.1.1.3.2.9	protein.synthesis.ribosomal protein.prokaryotic.unknown organellar.50S subunit.L9	vv_10008588	TC52477: weakly similar to UP|Q3G295_9DELT (Q3G295) Ribosomal protein L9, partial (28%)
29.2.1.1.3.2.10	protein.synthesis.ribosomal protein.prokaryotic.unknown organellar.50S subunit.L10
29.2.1.1.3.2.12	protein.synthesis.ribosomal protein.prokaryotic.unknown organellar.50S subunit.L12
29.2.1.1.3.2.14	protein.synthesis.ribosomal protein.prokaryotic.unknown organellar.50S subunit.L14	vv_10001215	TC52502: homologue to RF|NP_199428.3|30694900|NM_123985 structural constituent of ribosome {Arabidopsis thaliana} (exp=-1; wgp=0; cg=0), partial (73%)
29.2.1.1.3.2.15	protein.synthesis.ribosomal protein.prokaryotic.unknown organellar.50S subunit.L15
29.2.1.1.3.2.17	protein.synthesis.ribosomal protein.prokaryotic.unknown organellar.50S subunit.L17
29.2.1.1.3.2.18	protein.synthesis.ribosomal protein.prokaryotic.unknown organellar.50S subunit.L18	vv_10001588	TC53403:
29.2.1.1.3.2.18	protein.synthesis.ribosomal protein.prokaryotic.unknown organellar.50S subunit.L18	vv_10009626	MULTIPLE HITS: 2 | TC64011;TC58422 | TC64011: similar to RF|NP_566655.1|18402538|NM_112914 structural constituent of ribosome {Arabidopsis thaliana} (exp=-1; wgp=0; cg=0), partial (68%) AND TC58422: similar to RF|NP_566655.1|18402538|NM_112914 structural constituent of ribosome {Arabidopsis thaliana} (exp=-1; wgp=0; cg=0), partial (68%)
29.2.1.1.3.2.18	protein.synthesis.ribosomal protein.prokaryotic.unknown organellar.50S subunit.L18	vv_10013753	MULTIPLE HITS: 2 | TC64011;TC58422 | TC64011: similar to RF|NP_566655.1|18402538|NM_112914 structural constituent of ribosome {Arabidopsis thaliana} (exp=-1; wgp=0; cg=0), partial (68%) AND TC58422: similar to RF|NP_566655.1|18402538|NM_112914 structural constituent of ribosome {Arabidopsis thaliana} (exp=-1; wgp=0; cg=0), partial (68%)
29.2.1.1.3.2.18	protein.synthesis.ribosomal protein.prokaryotic.unknown organellar.50S subunit.L18	vv_10011668	TC53403:
29.2.1.1.3.2.19	protein.synthesis.ribosomal protein.prokaryotic.unknown organellar.50S subunit.L19
29.2.1.1.3.2.20	protein.synthesis.ribosomal protein.prokaryotic.unknown organellar.50S subunit.L20
29.2.1.1.3.2.25	protein.synthesis.ribosomal protein.prokaryotic.unknown organellar.50S subunit.L25
29.2.1.1.3.2.28	protein.synthesis.ribosomal protein.prokaryotic.unknown organellar.50S subunit.L28
29.2.1.1.3.2.30	protein.synthesis.ribosomal protein.prokaryotic.unknown organellar.50S subunit.L30	vv_10005951	CB008834:
29.2.1.1.3.2.30	protein.synthesis.ribosomal protein.prokaryotic.unknown organellar.50S subunit.L30	vv_10001227	MULTIPLE HITS: 3 | TC53680;TC53491;TC61098 | TC53680: weakly similar to UP|Q6ZC61_ORYSA (Q6ZC61) Ribosomal protein L30p family-like, partial (80%) AND TC53491: weakly similar to UP|Q6ZC61_ORYSA (Q6ZC61) Ribosomal protein L30p family-like, partial (80%) AND TC61098: weakly similar to UP|Q6ZC61_ORYSA (Q6ZC61) Ribosomal protein L30p family-like, partial (59%)
29.2.1.1.3.2.32	protein.synthesis.ribosomal protein.prokaryotic.unknown organellar.50S subunit.L32	vv_10004745	TC59322: similar to UP|Q944L5_ARATH (Q944L5) At1g26740/T24P13_11, partial (46%)
29.2.1.1.3.2.33	protein.synthesis.ribosomal protein.prokaryotic.unknown organellar.50S subunit.L33	vv_10001219	TC62646: similar to GB|AAM61031.1|21536699|AY084459 ribosomal protein L33-like {Arabidopsis thaliana} (exp=-1; wgp=0; cg=0), partial (83%)
29.2.1.1.3.2.34	protein.synthesis.ribosomal protein.prokaryotic.unknown organellar.50S subunit.L34
29.2.1.1.3.2.35	protein.synthesis.ribosomal protein.prokaryotic.unknown organellar.50S subunit.L35	vv_10005437	TC66767: similar to RF|NP_194093.1|15236554|NM_118493 5S rRNA binding {Arabidopsis thaliana} (exp=-1; wgp=0; cg=0), partial (81%)
29.2.1.1.3.2.35	protein.synthesis.ribosomal protein.prokaryotic.unknown organellar.50S subunit.L35	vv_10000456	MULTIPLE HITS: 2 | TC55367;TC54475 | TC55367: similar to UP|Q9LWB6_ARATH (Q9LWB6) Ribosomal protein L35, partial (56%) AND TC54475: similar to UP|Q9LWB6_ARATH (Q9LWB6) Ribosomal protein L35, partial (56%)
29.2.1.1.3.2.36	protein.synthesis.ribosomal protein.prokaryotic.unknown organellar.50S subunit.L36	vv_10009250	MULTIPLE HITS: 3 | TC63337;TC61244;TC52984 | TC63337: similar to GB|AAM63869.1|21555484|AY086821 ribosomal protein L36-like {Arabidopsis thaliana} (exp=-1; wgp=0; cg=0), partial (50%) AND TC61244: similar to GB|AAM63869.1|21555484|AY086821 ribosomal protein L36-like {Arabidopsis thaliana} (exp=-1; wgp=0; cg=0), partial (45%) AND TC52984: similar to GB|AAM63869.1|21555484|AY086821 ribosomal protein L36-like {Arabidopsis thaliana} (exp=-1; wgp=0; cg=0), partial (53%)
29.2.1.1.3.2.99	protein.synthesis.ribosomal protein.prokaryotic.unknown organellar.50S subunit.unknown
29.2.1.1.3.2.510	protein.synthesis.ribosomal protein.prokaryotic.unknown organellar.50S subunit.L10A
29.2.1.1.3.2.1185	protein.synthesis.ribosomal protein.prokaryotic.unknown organellar.50S subunit.L18/L5	vv_10013622	MULTIPLE HITS: 2 | TC69028;TC63915 | TC69028: similar to GB|AAF35392.1|7021537|AF230356 U2 small nuclear ribonucleoprotein A' {Mus musculus} (exp=-1; wgp=0; cg=0), partial (6%) AND TC63915: similar to GB|AAF35392.1|7021537|AF230356 U2 small nuclear ribonucleoprotein A' {Mus musculus} (exp=-1; wgp=0; cg=0), partial (6%)
29.2.1.1.3.2.1185	protein.synthesis.ribosomal protein.prokaryotic.unknown organellar.50S subunit.L18/L5	vv_10009412	MULTIPLE HITS: 2 | TC69028;TC63915 | TC69028: similar to GB|AAF35392.1|7021537|AF230356 U2 small nuclear ribonucleoprotein A' {Mus musculus} (exp=-1; wgp=0; cg=0), partial (6%) AND TC63915: similar to GB|AAF35392.1|7021537|AF230356 U2 small nuclear ribonucleoprotein A' {Mus musculus} (exp=-1; wgp=0; cg=0), partial (6%)
29.2.1.1.3.2.1712	protein.synthesis.ribosomal protein.prokaryotic.unknown organellar.50S subunit.L7/L12
29.2.1.1.3.99	protein.synthesis.ribosomal protein.prokaryotic.unknown organellar.unknown
29.2.1.1.4	protein.synthesis.ribosomal protein.prokaryotic.non-organellar
29.2.1.1.4.1	protein.synthesis.ribosomal protein.prokaryotic.non-organellar.30S subunit
29.2.1.1.4.2	protein.synthesis.ribosomal protein.prokaryotic.non-organellar.50S subunit
29.2.1.2	protein.synthesis.ribosomal protein.eukaryotic
29.2.1.2.1	protein.synthesis.ribosomal protein.eukaryotic.40S subunit
29.2.1.2.1.2	protein.synthesis.ribosomal protein.eukaryotic.40S subunit.S2	vv_10000471	MULTIPLE HITS: 3 | TC54269;TC52018;CF405519 | TC54269: homologue to UP|Q9AVU0_PICAB (Q9AVU0) 40S ribosomal protein S2, partial (53%) AND TC52018: similar to UP|RS2_ARATH (P49688) 40S ribosomal protein S2, partial (88%) AND CF405519:
29.2.1.2.1.3	protein.synthesis.ribosomal protein.eukaryotic.40S subunit.S3	vv_10004781	MULTIPLE HITS: 2 | TC63231;TC51766 | TC63231: homologue to UP|Q9FJA6_ARATH (Q9FJA6) 40S ribosomal protein S3 (AT5g35530/MOK9_14), partial (90%) AND TC51766: homologue to UP|Q9FJA6_ARATH (Q9FJA6) 40S ribosomal protein S3 (AT5g35530/MOK9_14), partial (90%)
29.2.1.2.1.3	protein.synthesis.ribosomal protein.eukaryotic.40S subunit.S3	vv_10000412	MULTIPLE HITS: 2 | TC55323;TC68635 | TC55323: homologue to UP|Q9FJA6_ARATH (Q9FJA6) 40S ribosomal protein S3 (AT5g35530/MOK9_14), partial (87%) AND TC68635: similar to UP|Q2PYZ0_SOLTU (Q2PYZ0) 40S ribosomal protein-like protein, partial (34%)
29.2.1.2.1.4	protein.synthesis.ribosomal protein.eukaryotic.40S subunit.S4	vv_10000021	MULTIPLE HITS: 2 | TC53181;CN007137 | TC53181: homologue to UP|Q8LJW0_SOYBN (Q8LJW0) 40S ribosomal S4 protein, partial (95%) AND CN007137:
29.2.1.2.1.4	protein.synthesis.ribosomal protein.eukaryotic.40S subunit.S4	vv_10008663	TC52900: homologue to UP|Q8LJW0_SOYBN (Q8LJW0) 40S ribosomal S4 protein, partial (98%)
29.2.1.2.1.4	protein.synthesis.ribosomal protein.eukaryotic.40S subunit.S4	vv_10010671	MULTIPLE HITS: 2 | TC51719;TC53181 | TC51719: homologue to UP|Q8LJW0_SOYBN (Q8LJW0) 40S ribosomal S4 protein, complete AND TC53181: homologue to UP|Q8LJW0_SOYBN (Q8LJW0) 40S ribosomal S4 protein, partial (95%)
29.2.1.2.1.4	protein.synthesis.ribosomal protein.eukaryotic.40S subunit.S4	vv_10007321	MULTIPLE HITS: 5 | CN007137;TC53181;TC51719;CB346808;TC52939 | CN007137: AND TC53181: homologue to UP|Q8LJW0_SOYBN (Q8LJW0) 40S ribosomal S4 protein, partial (95%) AND TC51719: homologue to UP|Q8LJW0_SOYBN (Q8LJW0) 40S ribosomal S4 protein, complete AND CB346808: AND TC52939: homologue to UP|Q8LJW0_SOYBN (Q8LJW0) 40S ribosomal S4 protein, complete
29.2.1.2.1.5	protein.synthesis.ribosomal protein.eukaryotic.40S subunit.S5	vv_10004375	MULTIPLE HITS: 2 | TC59822;TC57484 | TC59822: homologue to UP|RS5_CICAR (O65731) 40S ribosomal protein S5 (Fragment), partial (96%) AND TC57484: homologue to UP|Q6RH11_CAPAN (Q6RH11) 40S ribosomal protein S5, partial (59%)
29.2.1.2.1.5	protein.synthesis.ribosomal protein.eukaryotic.40S subunit.S5	vv_10004917	MULTIPLE HITS: 2 | TC60980;TC54320 | TC60980: UP|Q6RH11_CAPAN (Q6RH11) 40S ribosomal protein S5, partial (57%) AND TC54320: homologue to UP|RS5_CICAR (O65731) 40S ribosomal protein S5 (Fragment), partial (96%)
29.2.1.2.1.6	protein.synthesis.ribosomal protein.eukaryotic.40S subunit.S6	vv_10003967	MULTIPLE HITS: 2 | TC52287;TC51846 | TC52287: homologue to UP|O81925_CICAR (O81925) 40S ribosomal protein S6 (Fragment), partial (88%) AND TC51846: homologue to UP|Q3HVK4_SOLTU (Q3HVK4) Ribosomal protein S6-like protein, complete
29.2.1.2.1.6	protein.synthesis.ribosomal protein.eukaryotic.40S subunit.S6	vv_10004601	TC56448: homologue to UP|Q3HVK4_SOLTU (Q3HVK4) Ribosomal protein S6-like protein, complete
29.2.1.2.1.6	protein.synthesis.ribosomal protein.eukaryotic.40S subunit.S6	vv_10006352	MULTIPLE HITS: 2 | CB346580;TC67442 | CB346580: similar to SP|Q9M3V8|RS6_ASPOF 40S ribosomal protein S6. [Garden asparagus] {Asparagus officinalis}, partial (36%) AND TC67442: homologue to UP|RS6_ASPOF (Q9M3V8) 40S ribosomal protein S6, partial (96%)
29.2.1.2.1.7	protein.synthesis.ribosomal protein.eukaryotic.40S subunit.S7	vv_10004695	MULTIPLE HITS: 2 | TC60580;TC55093 | TC60580: similar to UP|RS7_AVIMR (Q9ZNS1) 40S ribosomal protein S7, partial (74%) AND TC55093: similar to UP|RS7_AVIMR (Q9ZNS1) 40S ribosomal protein S7, complete
29.2.1.2.1.7	protein.synthesis.ribosomal protein.eukaryotic.40S subunit.S7	vv_10000378	MULTIPLE HITS: 6 | TC68972;TC53920;TC53958;TC51821;TC51790;BQ798805 | TC68972: similar to UP|Q5I7K2_WHEAT (Q5I7K2) Ribosomal protein S7, partial (52%) AND TC53920: similar to UP|Q5I7K2_WHEAT (Q5I7K2) Ribosomal protein S7, partial (86%) AND TC53958: similar to UP|Q5I7K2_WHEAT (Q5I7K2) Ribosomal protein S7, partial (73%) AND TC51821: similar to UP|Q5I7K2_WHEAT (Q5I7K2) Ribosomal protein S7, complete AND TC51790: similar to UP|Q5I7K2_WHEAT (Q5I7K2) Ribosomal protein S7, complete AND BQ798805:
29.2.1.2.1.7	protein.synthesis.ribosomal protein.eukaryotic.40S subunit.S7	vv_10005399	MULTIPLE HITS: 5 | BQ798805;TC53920;TC51821;TC51790;TC68972 | BQ798805: AND TC53920: similar to UP|Q5I7K2_WHEAT (Q5I7K2) Ribosomal protein S7, partial (86%) AND TC51821: similar to UP|Q5I7K2_WHEAT (Q5I7K2) Ribosomal protein S7, complete AND TC51790: similar to UP|Q5I7K2_WHEAT (Q5I7K2) Ribosomal protein S7, complete AND TC68972: similar to UP|Q5I7K2_WHEAT (Q5I7K2) Ribosomal protein S7, partial (52%)
29.2.1.2.1.8	protein.synthesis.ribosomal protein.eukaryotic.40S subunit.S8	vv_10006290	MULTIPLE HITS: 3 | CB345537;TC53614;TC51802 | CB345537: similar to SP|O81361|RS8_PRUAR 40S ribosomal protein S8. [Apricot] {Prunus armeniaca}, partial (80%) AND TC53614: similar to UP|RS8_PRUAR (O81361) 40S ribosomal protein S8, partial (63%) AND TC51802: similar to UP|RS8_PRUAR (O81361) 40S ribosomal protein S8, complete
29.2.1.2.1.9	protein.synthesis.ribosomal protein.eukaryotic.40S subunit.S9	vv_10000422	TC52179: homologue to UP|Q6H8J2_CATRO (Q6H8J2) 40S ribosomal protein S9, complete
29.2.1.2.1.9	protein.synthesis.ribosomal protein.eukaryotic.40S subunit.S9	vv_10001327	TC52028: homologue to UP|Q6H8J2_CATRO (Q6H8J2) 40S ribosomal protein S9, complete
29.2.1.2.1.9	protein.synthesis.ribosomal protein.eukaryotic.40S subunit.S9	vv_10000470	TC52135: homologue to UP|Q6H8J2_CATRO (Q6H8J2) 40S ribosomal protein S9, complete
29.2.1.2.1.10	protein.synthesis.ribosomal protein.eukaryotic.40S subunit.S10	vv_10001410	TC67447: homologue to UP|Q2XPV4_SOLTU (Q2XPV4) 40S ribosomal protein S10-like, complete
29.2.1.2.1.11	protein.synthesis.ribosomal protein.eukaryotic.40S subunit.S11	vv_10005700	CA815469: similar to GP|15294033|gb|AAK95193.1 40S ribosomal protein S11 {Ictalurus punctatus}, partial (82%)
29.2.1.2.1.11	protein.synthesis.ribosomal protein.eukaryotic.40S subunit.S11	vv_10001178	TC66447: homologue to RF|XP_506724.1|51963882|XM_506724 OJ9003_G05.34 gene product {Oryza sativa (japonica cultivar-group)} (exp=-1; wgp=0; cg=0), complete
29.2.1.2.1.11	protein.synthesis.ribosomal protein.eukaryotic.40S subunit.S11	vv_10003892	MULTIPLE HITS: 2 | CD008109;TC55873 | CD008109: AND TC55873: homologue to RF|XP_473871.1|50928687|XM_473871 {Oryza sativa (japonica cultivar-group)} (exp=-1; wgp=0; cg=0), partial (91%)
29.2.1.2.1.11	protein.synthesis.ribosomal protein.eukaryotic.40S subunit.S11	vv_10005515	MULTIPLE HITS: 3 | TC55502;CD008109;TC55873 | TC55502: similar to GB|AAA32866.1|166867|ATHRPS11A ribosomal protein S11 (probable start codon at bp 67) {Arabidopsis thaliana} (exp=-1; wgp=0; cg=0), partial (89%) AND CD008109: AND TC55873: homologue to RF|XP_473871.1|50928687|XM_473871 {Oryza sativa (japonica cultivar-group)} (exp=-1; wgp=0; cg=0), partial (91%)
29.2.1.2.1.12	protein.synthesis.ribosomal protein.eukaryotic.40S subunit.S12
29.2.1.2.1.13	protein.synthesis.ribosomal protein.eukaryotic.40S subunit.S13	vv_10009006	MULTIPLE HITS: 3 | TC52369;CB917386;TC58646 | TC52369: homologue to UP|Q6L4B2_SOLDE (Q6L4B2) Cytoplasmic ribosomal protein S13, complete AND CB917386: AND TC58646: homologue to UP|RS13_SOYBN (P62302) 40S ribosomal protein S13, complete
29.2.1.2.1.14	protein.synthesis.ribosomal protein.eukaryotic.40S subunit.S14	vv_10004359	TC56104: homologue to RF|XP_506724.1|51963882|XM_506724 OJ9003_G05.34 gene product {Oryza sativa (japonica cultivar-group)} (exp=-1; wgp=0; cg=0), complete
29.2.1.2.1.15	protein.synthesis.ribosomal protein.eukaryotic.40S subunit.S15	vv_10003930	MULTIPLE HITS: 2 | DV220227;TC53814 | DV220227: AND TC53814: similar to UP|Q2V999_SOLTU (Q2V999) 40S ribosomal protein S15-like, complete
29.2.1.2.1.16	protein.synthesis.ribosomal protein.eukaryotic.40S subunit.S16	vv_10000494	TC60523: homologue to UP|Q9M5L1_EUPES (Q9M5L1) 40S ribosomal protein S16 (Fragment), complete
29.2.1.2.1.16	protein.synthesis.ribosomal protein.eukaryotic.40S subunit.S16	vv_10000824	TC54708: homologue to UP|Q9M5L1_EUPES (Q9M5L1) 40S ribosomal protein S16 (Fragment), complete
29.2.1.2.1.17	protein.synthesis.ribosomal protein.eukaryotic.40S subunit.S17	vv_10002666	TC59685: homologue to GB|AAD50774.1|5758304|AF161704 40S ribosomal protein S17 {Lycopersicon esculentum} (exp=-1; wgp=0; cg=0), partial (83%)
29.2.1.2.1.18	protein.synthesis.ribosomal protein.eukaryotic.40S subunit.S18	vv_10000649	MULTIPLE HITS: 2 | BM437740;TC52725 | BM437740: AND TC52725: homologue to UP|RS18_ARATH (P34788) 40S ribosomal protein S18, complete
29.2.1.2.1.18	protein.synthesis.ribosomal protein.eukaryotic.40S subunit.S18	vv_10009877	TC68907: similar to UP|Q5EN04_MAGGR (Q5EN04) 40S ribosomal protein S18-like protein, complete
29.2.1.2.1.18	protein.synthesis.ribosomal protein.eukaryotic.40S subunit.S18	vv_10000961	TC56025: homologue to UP|RS18_ARATH (P34788) 40S ribosomal protein S18, complete
29.2.1.2.1.18	protein.synthesis.ribosomal protein.eukaryotic.40S subunit.S18	vv_10011129	MULTIPLE HITS: 2 | TC53096;TC53755 | TC53096: homologue to UP|RS18_ARATH (P34788) 40S ribosomal protein S18, complete AND TC53755: homologue to UP|RS18_ARATH (P34788) 40S ribosomal protein S18, complete
29.2.1.2.1.19	protein.synthesis.ribosomal protein.eukaryotic.40S subunit.S19	vv_10004233	MULTIPLE HITS: 3 | TC69812;TC53701;CF607935 | TC69812: similar to UP|RS193_ARATH (Q9FNP8) 40S ribosomal protein S19-3, complete AND TC53701: similar to UP|RS193_ARATH (Q9FNP8) 40S ribosomal protein S19-3, complete AND CF607935:
29.2.1.2.1.19	protein.synthesis.ribosomal protein.eukaryotic.40S subunit.S19	vv_10010188	TC62554: similar to UP|RS191_ARATH (Q9SGA6) 40S ribosomal protein S19-1, partial (82%)
29.2.1.2.1.20	protein.synthesis.ribosomal protein.eukaryotic.40S subunit.S20	vv_10004968	MULTIPLE HITS: 2 | TC53990;TC53273 | TC53990: homologue to UP|Q9STY6_ARATH (Q9STY6) 40S RIBOSOMAL PROTEIN S20 homolog (At3g47370), complete AND TC53273: homologue to UP|Q9STY6_ARATH (Q9STY6) 40S RIBOSOMAL PROTEIN S20 homolog (At3g47370), complete
29.2.1.2.1.21	protein.synthesis.ribosomal protein.eukaryotic.40S subunit.S21	vv_10004239	TC64717: similar to UP|RS21_ORYSA (P35687) 40S ribosomal protein S21, complete
29.2.1.2.1.21	protein.synthesis.ribosomal protein.eukaryotic.40S subunit.S21	vv_10001008	MULTIPLE HITS: 2 | TC61272;TC59873 | TC61272: similar to UP|RS21_ORYSA (P35687) 40S ribosomal protein S21, complete AND TC59873: similar to UP|RS21_ORYSA (P35687) 40S ribosomal protein S21, complete
29.2.1.2.1.23	protein.synthesis.ribosomal protein.eukaryotic.40S subunit.S23	vv_10000237	TC67349: homologue to UP|RS23B_ARATH (P49201) 40S ribosomal protein S23-2 (S12), partial (76%)
29.2.1.2.1.23	protein.synthesis.ribosomal protein.eukaryotic.40S subunit.S23	vv_10001049	TC53998: homologue to UP|RS23_FRAAN (P46297) 40S ribosomal protein S23 (S12), complete
29.2.1.2.1.23	protein.synthesis.ribosomal protein.eukaryotic.40S subunit.S23	vv_10009103	TC58150: homologue to UP|Q9UVJ7_ASPNG (Q9UVJ7) Ribosomal protein S28, complete
29.2.1.2.1.23	protein.synthesis.ribosomal protein.eukaryotic.40S subunit.S23	vv_10006132	MULTIPLE HITS: 5 | CB342817;TC67349;TC53631;CF413796;TC53998 | CB342817: similar to GP|6716785|gb|AAF26742.1| 40s ribosomal protein S23 {Euphorbia esula}, partial (74%) AND TC67349: homologue to UP|RS23B_ARATH (P49201) 40S ribosomal protein S23-2 (S12), partial (76%) AND TC53631: homologue to UP|RS23_FRAAN (P46297) 40S ribosomal protein S23 (S12), complete AND CF413796: AND TC53998: homologue to UP|RS23_FRAAN (P46297) 40S ribosomal protein S23 (S12), complete
29.2.1.2.1.23	protein.synthesis.ribosomal protein.eukaryotic.40S subunit.S23	vv_10001420	TC53764: homologue to UP|RS23_FRAAN (P46297) 40S ribosomal protein S23 (S12), complete
29.2.1.2.1.24	protein.synthesis.ribosomal protein.eukaryotic.40S subunit.S24	vv_10004026	MULTIPLE HITS: 2 | TC55239;TC52406 | TC55239: homologue to PRF|1909359A|445612|1909359A ribosomal protein S19. {Solanum tuberosum} (exp=-1; wgp=-1; cg=-1), complete AND TC52406: homologue to PRF|1909359A|445612|1909359A ribosomal protein S19. {Solanum tuberosum} (exp=-1; wgp=-1; cg=-1), complete
29.2.1.2.1.25	protein.synthesis.ribosomal protein.eukaryotic.40S subunit.S25	vv_10000064	TC57389: homologue to UP|RS25A_ARATH (Q9SIK2) 40S ribosomal protein S25-1, complete
29.2.1.2.1.25	protein.synthesis.ribosomal protein.eukaryotic.40S subunit.S25	vv_10000062	MULTIPLE HITS: 2 | TC60282;TC57066 | TC60282: similar to UP|RS25_LYCES (P46301) 40S ribosomal protein S25, complete AND TC57066: similar to UP|RS25_LYCES (P46301) 40S ribosomal protein S25, partial (98%)
29.2.1.2.1.26	protein.synthesis.ribosomal protein.eukaryotic.40S subunit.S26
29.2.1.2.1.27	protein.synthesis.ribosomal protein.eukaryotic.40S subunit.S27
29.2.1.2.1.28	protein.synthesis.ribosomal protein.eukaryotic.40S subunit.S28	vv_10005384	MULTIPLE HITS: 6 | DT023333;TC71162;TC63905;TC66711;DT019069;TC70060 | DT023333: AND TC71162: homologue to UP|Q9ZNS5_PRUPE (Q9ZNS5) Ribosomal protein S28, complete AND TC63905: homologue to UP|Q9ZNS5_PRUPE (Q9ZNS5) Ribosomal protein S28, complete AND TC66711: homologue to UP|Q9ZNS5_PRUPE (Q9ZNS5) Ribosomal protein S28, complete AND DT019069: AND TC70060: homologue to UP|Q9ZNS5_PRUPE (Q9ZNS5) Ribosomal protein S28, complete
29.2.1.2.1.28	protein.synthesis.ribosomal protein.eukaryotic.40S subunit.S28	vv_10003677	MULTIPLE HITS: 3 | DT023333;TC63905;TC71162 | DT023333: AND TC63905: homologue to UP|Q9ZNS5_PRUPE (Q9ZNS5) Ribosomal protein S28, complete AND TC71162: homologue to UP|Q9ZNS5_PRUPE (Q9ZNS5) Ribosomal protein S28, complete
29.2.1.2.1.29	protein.synthesis.ribosomal protein.eukaryotic.40S subunit.S29	vv_10000840	TC58309: UP|Q677D1_HYAOR (Q677D1) Ribosomal protein S29 (Fragment), partial (48%)
29.2.1.2.1.29	protein.synthesis.ribosomal protein.eukaryotic.40S subunit.S29	vv_10003936	MULTIPLE HITS: 2 | TC63349;TC65685 | TC63349: homologue to UP|Q9LDT9_ARATH (Q9LDT9) Ribosomal protein S29-like (Ribosomal S29 subunit) (AT3g43980/T15B3_120) (Ribosomal S29-like protein) (AT3g43980), complete AND TC65685: homologue to UP|Q9LDT9_ARATH (Q9LDT9) Ribosomal protein S29-like (Ribosomal S29 subunit) (AT3g43980/T15B3_120) (Ribosomal S29-like protein) (AT3g43980), complete
29.2.1.2.1.30	protein.synthesis.ribosomal protein.eukaryotic.40S subunit.S30	vv_10011121	MULTIPLE HITS: 2 | CF605604;TC65092 | CF605604: AND TC65092: UP|Q6K853_ORYSA (Q6K853) 40S ribosomal protein S30-like, complete
29.2.1.2.1.30	protein.synthesis.ribosomal protein.eukaryotic.40S subunit.S30	vv_10000672	TC66294: UP|Q6K853_ORYSA (Q6K853) 40S ribosomal protein S30-like, complete
29.2.1.2.1.30	protein.synthesis.ribosomal protein.eukaryotic.40S subunit.S30	vv_10011120	MULTIPLE HITS: 3 | CF605893;CF605389;TC65530 | CF605893: AND CF605389: AND TC65530: UP|Q6K853_ORYSA (Q6K853) 40S ribosomal protein S30-like, complete
29.2.1.2.1.31	protein.synthesis.ribosomal protein.eukaryotic.40S subunit.SA
29.2.1.2.1.53	protein.synthesis.ribosomal protein.eukaryotic.40S subunit.S3A	vv_10011024	MULTIPLE HITS: 4 | TC68313;DV220180;TC68194;TC53548 | TC68313: similar to UP|Q8GTE3_CICAR (Q8GTE3) Ribosomal protein S3a, partial (92%) AND DV220180: AND TC68194: similar to UP|Q8GTE3_CICAR (Q8GTE3) Ribosomal protein S3a, complete AND TC53548: homologue to UP|Q2XPX9_SOLTU (Q2XPX9) Cyc07-like, partial (81%)
29.2.1.2.1.53	protein.synthesis.ribosomal protein.eukaryotic.40S subunit.S3A	vv_10003859	MULTIPLE HITS: 3 | TC68313;TC68194;CB971434 | TC68313: similar to UP|Q8GTE3_CICAR (Q8GTE3) Ribosomal protein S3a, partial (92%) AND TC68194: similar to UP|Q8GTE3_CICAR (Q8GTE3) Ribosomal protein S3a, complete AND CB971434: similar to GP|24817254|emb|CAD56219. ribosomal protein S3a {Cicer arietinum}, partial (61%)
29.2.1.2.1.53	protein.synthesis.ribosomal protein.eukaryotic.40S subunit.S3A	vv_10007240	CB971434: similar to GP|24817254|emb|CAD56219. ribosomal protein S3a {Cicer arietinum}, partial (61%)
29.2.1.2.1.515	protein.synthesis.ribosomal protein.eukaryotic.40S subunit.S15A	vv_10007316	CB973278: similar to PIR|D85343|D85343 ribosomal protein S15a homolog [imported] - Arabidopsis thaliana, partial (68%)
29.2.1.2.1.515	protein.synthesis.ribosomal protein.eukaryotic.40S subunit.S15A	vv_10008547	TC68764: homologue to GB|AAK30203.1|13560779|AF349962 cytoplasmic ribosomal protein S15a {Daucus carota} (exp=-1; wgp=0; cg=0), complete
29.2.1.2.1.515	protein.synthesis.ribosomal protein.eukaryotic.40S subunit.S15A	vv_10000437	TC56320: homologue to GB|AAK30203.1|13560779|AF349962 cytoplasmic ribosomal protein S15a {Daucus carota} (exp=-1; wgp=0; cg=0), complete
29.2.1.2.1.515	protein.synthesis.ribosomal protein.eukaryotic.40S subunit.S15A	vv_10001906	TC55355: similar to UP|Q9M0E0_ARATH (Q9M0E0) Ribosomal protein S15a homolog, partial (26%)
29.2.1.2.2	protein.synthesis.ribosomal protein.eukaryotic.60S subunit
29.2.1.2.2.1	protein.synthesis.ribosomal protein.eukaryotic.60S subunit.L1
29.2.1.2.2.2	protein.synthesis.ribosomal protein.eukaryotic.60S subunit.L2
29.2.1.2.2.3	protein.synthesis.ribosomal protein.eukaryotic.60S subunit.L3
29.2.1.2.2.5	protein.synthesis.ribosomal protein.eukaryotic.60S subunit.L5
29.2.1.2.2.6	protein.synthesis.ribosomal protein.eukaryotic.60S subunit.L6
29.2.1.2.2.7	protein.synthesis.ribosomal protein.eukaryotic.60S subunit.L7
29.2.1.2.2.8	protein.synthesis.ribosomal protein.eukaryotic.60S subunit.L8
29.2.1.2.2.9	protein.synthesis.ribosomal protein.eukaryotic.60S subunit.L9
29.2.1.2.2.10	protein.synthesis.ribosomal protein.eukaryotic.60S subunit.L10	vv_10008940	TC52680: homologue to UP|RL10_VITRI (Q9SPB3) 60S ribosomal protein L10 (QM protein homolog), partial (98%)
29.2.1.2.2.10	protein.synthesis.ribosomal protein.eukaryotic.60S subunit.L10	vv_10005169	TC52680: homologue to UP|RL10_VITRI (Q9SPB3) 60S ribosomal protein L10 (QM protein homolog), partial (98%)
29.2.1.2.2.10	protein.synthesis.ribosomal protein.eukaryotic.60S subunit.L10	vv_10006235	MULTIPLE HITS: 3 | CB344128;TC64332;TC52945 | CB344128: similar to SP|Q9SPB3|RL10_VITRI 60S ribosomal protein L10 (QM protein homolog). [Frost grape Vitis vulpina] {Vitis riparia}, partial (41%) AND TC64332: UP|RL10_VITRI (Q9SPB3) 60S ribosomal protein L10 (QM protein homolog), complete AND TC52945: homologue to UP|RL10_VITRI (Q9SPB3) 60S ribosomal protein L10 (QM protein homolog), partial (67%)
29.2.1.2.2.10	protein.synthesis.ribosomal protein.eukaryotic.60S subunit.L10	vv_10003914	MULTIPLE HITS: 3 | TC64332;TC52945;CB344128 | TC64332: UP|RL10_VITRI (Q9SPB3) 60S ribosomal protein L10 (QM protein homolog), complete AND TC52945: homologue to UP|RL10_VITRI (Q9SPB3) 60S ribosomal protein L10 (QM protein homolog), partial (67%) AND CB344128: similar to SP|Q9SPB3|RL10_VITRI 60S ribosomal protein L10 (QM protein homolog). [Frost grape Vitis vulpina] {Vitis riparia}, partial (41%)
29.2.1.2.2.11	protein.synthesis.ribosomal protein.eukaryotic.60S subunit.L11	vv_10000659	MULTIPLE HITS: 2 | TC58284;TC53025 | TC58284: homologue to GB|AAL69452.1|18491255|AY074636 At2g42740/F7D19.26 {Arabidopsis thaliana} (exp=-1; wgp=0; cg=0), partial (86%) AND TC53025: homologue to UP|RL111_ARATH (P42795) 60S ribosomal protein L11-1 (L16A), complete
29.2.1.2.2.11	protein.synthesis.ribosomal protein.eukaryotic.60S subunit.L11	vv_10001752	MULTIPLE HITS: 2 | TC68991;TC52327 | TC68991: homologue to UP|Q676Z7_HYAOR (Q676Z7) 60S ribosomal protein L11 (Fragment), partial (60%) AND TC52327: homologue to UP|RL111_ARATH (P42795) 60S ribosomal protein L11-1 (L16A), complete
29.2.1.2.2.12	protein.synthesis.ribosomal protein.eukaryotic.60S subunit.L12	vv_10001504	TC55519: homologue to UP|Q6RJY1_CAPAN (Q6RJY1) 60S ribosomal protein L12, complete
29.2.1.2.2.12	protein.synthesis.ribosomal protein.eukaryotic.60S subunit.L12	vv_10008605	TC55025: homologue to UP|Q6RJY1_CAPAN (Q6RJY1) 60S ribosomal protein L12, complete
29.2.1.2.2.12	protein.synthesis.ribosomal protein.eukaryotic.60S subunit.L12	vv_10004992	TC52607: homologue to UP|Q6RJY1_CAPAN (Q6RJY1) 60S ribosomal protein L12, complete
29.2.1.2.2.13	protein.synthesis.ribosomal protein.eukaryotic.60S subunit.L13	vv_10000448	TC51811: homologue to UP|Q9AVT4_PICAB (Q9AVT4) 60S ribosomal protein L13E, complete
29.2.1.2.2.13	protein.synthesis.ribosomal protein.eukaryotic.60S subunit.L13	vv_10014249	TC56746: similar to UP|Q7XA68_ARATH (Q7XA68) At1g01640, partial (85%)
29.2.1.2.2.13	protein.synthesis.ribosomal protein.eukaryotic.60S subunit.L13	vv_10007918	MULTIPLE HITS: 3 | CD799346;CA808446;TC56746 | CD799346: AND CA808446: AND TC56746: similar to UP|Q7XA68_ARATH (Q7XA68) At1g01640, partial (85%)
29.2.1.2.2.13	protein.synthesis.ribosomal protein.eukaryotic.60S subunit.L13	vv_10005516	MULTIPLE HITS: 2 | CA808446;TC56746 | CA808446: AND TC56746: similar to UP|Q7XA68_ARATH (Q7XA68) At1g01640, partial (85%)
29.2.1.2.2.13	protein.synthesis.ribosomal protein.eukaryotic.60S subunit.L13	vv_10000518	MULTIPLE HITS: 2 | TC55409;TC52189 | TC55409: similar to UP|Q9AVT4_PICAB (Q9AVT4) 60S ribosomal protein L13E, partial (85%) AND TC52189: similar to UP|Q9AVT4_PICAB (Q9AVT4) 60S ribosomal protein L13E, complete
29.2.1.2.2.14	protein.synthesis.ribosomal protein.eukaryotic.60S subunit.L14	vv_10004091	MULTIPLE HITS: 2 | TC53913;TC63097 | TC53913: homologue to UP|Q6L5M1_BROIN (Q6L5M1) Glycoprotein, partial (97%) AND TC63097: similar to UP|Q6L5M1_BROIN (Q6L5M1) Glycoprotein, partial (72%)
29.2.1.2.2.14	protein.synthesis.ribosomal protein.eukaryotic.60S subunit.L14	vv_10004092	TC60509: homologue to UP|Q6L5M1_BROIN (Q6L5M1) Glycoprotein, partial (97%)
29.2.1.2.2.15	protein.synthesis.ribosomal protein.eukaryotic.60S subunit.L15
29.2.1.2.2.16	protein.synthesis.ribosomal protein.eukaryotic.60S subunit.L16
29.2.1.2.2.17	protein.synthesis.ribosomal protein.eukaryotic.60S subunit.L17	vv_10000620	TC51988: homologue to UP|Q947H2_PETHY (Q947H2) Ribosomal protein, complete
29.2.1.2.2.17	protein.synthesis.ribosomal protein.eukaryotic.60S subunit.L17	vv_10000621	MULTIPLE HITS: 3 | DT020268;TC64700;TC59119 | DT020268: AND TC64700: homologue to UP|RL172_ARATH (P51413) 60S ribosomal protein L17-2, partial (73%) AND TC59119: homologue to UP|Q947H2_PETHY (Q947H2) Ribosomal protein, complete
29.2.1.2.2.17	protein.synthesis.ribosomal protein.eukaryotic.60S subunit.L17	vv_10004889	TC58153: homologue to UP|Q947H2_PETHY (Q947H2) Ribosomal protein, partial (98%)
29.2.1.2.2.18	protein.synthesis.ribosomal protein.eukaryotic.60S subunit.L18	vv_10000478	MULTIPLE HITS: 2 | TC63885;TC58929 | TC63885: similar to GB|AAA69928.1|606970|ATU15741 cytoplasmic ribosomal protein L18 {Arabidopsis thaliana} (exp=-1; wgp=0; cg=0), partial (60%) AND TC58929: similar to UP|RL18_ARATH (P42791) 60S ribosomal protein L18, complete
29.2.1.2.2.18	protein.synthesis.ribosomal protein.eukaryotic.60S subunit.L18	vv_10010775	MULTIPLE HITS: 2 | TC52063;CB346201 | TC52063: similar to UP|RL18_ARATH (P42791) 60S ribosomal protein L18, complete AND CB346201: similar to SP|P42791|RL18_ARATH 60S ribosomal protein L18. [Mouse-ear cress] {Arabidopsis thaliana}, partial (84%)
29.2.1.2.2.18	protein.synthesis.ribosomal protein.eukaryotic.60S subunit.L18	vv_10006323	MULTIPLE HITS: 4 | CB346201;DT021507;TC52063;TC68376 | CB346201: similar to SP|P42791|RL18_ARATH 60S ribosomal protein L18. [Mouse-ear cress] {Arabidopsis thaliana}, partial (84%) AND DT021507: AND TC52063: similar to UP|RL18_ARATH (P42791) 60S ribosomal protein L18, complete AND TC68376: similar to UP|RL18_ARATH (P42791) 60S ribosomal protein L18, partial (78%)
29.2.1.2.2.18	protein.synthesis.ribosomal protein.eukaryotic.60S subunit.L18	vv_10004518	TC53513: similar to UP|RL18_ARATH (P42791) 60S ribosomal protein L18, complete
29.2.1.2.2.19	protein.synthesis.ribosomal protein.eukaryotic.60S subunit.L19	vv_10006381	MULTIPLE HITS: 2 | CB347109;TC51880 | CB347109: AND TC51880: homologue to UP|Q6RYC4_CAPAN (Q6RYC4) 60S ribosomal protein L19, partial (80%)
29.2.1.2.2.19	protein.synthesis.ribosomal protein.eukaryotic.60S subunit.L19	vv_10003691	MULTIPLE HITS: 2 | TC51880;CB347109 | TC51880: homologue to UP|Q6RYC4_CAPAN (Q6RYC4) 60S ribosomal protein L19, partial (80%) AND CB347109:
29.2.1.2.2.19	protein.synthesis.ribosomal protein.eukaryotic.60S subunit.L19	vv_10004348	TC69679: homologue to UP|Q6RYC4_CAPAN (Q6RYC4) 60S ribosomal protein L19, partial (80%)
29.2.1.2.2.21	protein.synthesis.ribosomal protein.eukaryotic.60S subunit.L21	vv_10004680	TC52584: similar to UP|Q9AV87_ORYSA (Q9AV87) 60S ribosomal protein L21, complete
29.2.1.2.2.21	protein.synthesis.ribosomal protein.eukaryotic.60S subunit.L21	vv_10004333	TC59791: homologue to UP|Q9AV87_ORYSA (Q9AV87) 60S ribosomal protein L21, partial (97%)
29.2.1.2.2.22	protein.synthesis.ribosomal protein.eukaryotic.60S subunit.L22	vv_10000786	TC58802: similar to UP|RL22B_ARATH (Q9M9W1) 60S ribosomal protein L22-2, partial (93%)
29.2.1.2.2.22	protein.synthesis.ribosomal protein.eukaryotic.60S subunit.L22	vv_10001458	TC57275: similar to UP|RL22B_ARATH (Q9M9W1) 60S ribosomal protein L22-2, complete
29.2.1.2.2.22	protein.synthesis.ribosomal protein.eukaryotic.60S subunit.L22	vv_10010974	MULTIPLE HITS: 3 | CB347385;CB347465;TC58802 | CB347385: similar to SP|Q9M9W1|R22B_ARATH 60S ribosomal protein L22-2. [Mouse-ear cress] {Arabidopsis thaliana}, partial (67%) AND CB347465: AND TC58802: similar to UP|RL22B_ARATH (Q9M9W1) 60S ribosomal protein L22-2, partial (93%)
29.2.1.2.2.23	protein.synthesis.ribosomal protein.eukaryotic.60S subunit.L23
29.2.1.2.2.24	protein.synthesis.ribosomal protein.eukaryotic.60S subunit.L24
29.2.1.2.2.26	protein.synthesis.ribosomal protein.eukaryotic.60S subunit.L26
29.2.1.2.2.27	protein.synthesis.ribosomal protein.eukaryotic.60S subunit.L27
29.2.1.2.2.28	protein.synthesis.ribosomal protein.eukaryotic.60S subunit.L28
29.2.1.2.2.29	protein.synthesis.ribosomal protein.eukaryotic.60S subunit.L29
29.2.1.2.2.30	protein.synthesis.ribosomal protein.eukaryotic.60S subunit.L30
29.2.1.2.2.31	protein.synthesis.ribosomal protein.eukaryotic.60S subunit.L31
29.2.1.2.2.32	protein.synthesis.ribosomal protein.eukaryotic.60S subunit.L32
29.2.1.2.2.34	protein.synthesis.ribosomal protein.eukaryotic.60S subunit.L34
29.2.1.2.2.35	protein.synthesis.ribosomal protein.eukaryotic.60S subunit.L35
29.2.1.2.2.36	protein.synthesis.ribosomal protein.eukaryotic.60S subunit.L36
29.2.1.2.2.37	protein.synthesis.ribosomal protein.eukaryotic.60S subunit.L37
29.2.1.2.2.38	protein.synthesis.ribosomal protein.eukaryotic.60S subunit.L38
29.2.1.2.2.39	protein.synthesis.ribosomal protein.eukaryotic.60S subunit.L39
29.2.1.2.2.40	protein.synthesis.ribosomal protein.eukaryotic.60S subunit.L40
29.2.1.2.2.41	protein.synthesis.ribosomal protein.eukaryotic.60S subunit.L41
29.2.1.2.2.57	protein.synthesis.ribosomal protein.eukaryotic.60S subunit.L7A
29.2.1.2.2.80	protein.synthesis.ribosomal protein.eukaryotic.60S subunit.P0
29.2.1.2.2.81	protein.synthesis.ribosomal protein.eukaryotic.60S subunit.P1
29.2.1.2.2.82	protein.synthesis.ribosomal protein.eukaryotic.60S subunit.P2
29.2.1.2.2.83	protein.synthesis.ribosomal protein.eukaryotic.60S subunit.P3
29.2.1.2.2.99	protein.synthesis.ribosomal protein.eukaryotic.60S subunit.unknown
29.2.1.2.2.141	protein.synthesis.ribosomal protein.eukaryotic.60S subunit.L4/L1	vv_10008583	TC63286: similar to UP|RL4_PRUAR (Q9XF97) 60S ribosomal protein L4 (L1), complete
29.2.1.2.2.510	protein.synthesis.ribosomal protein.eukaryotic.60S subunit.L10A	vv_10010762	TC52917: homologue to UP|R10AA_ARATH (Q8VZB9) 60S ribosomal protein L10a-1, complete
29.2.1.2.2.510	protein.synthesis.ribosomal protein.eukaryotic.60S subunit.L10A	vv_10000463	TC69503: similar to UP|R10AC_ARATH (P59231) 60S ribosomal protein L10a-3, complete
29.2.1.2.2.513	protein.synthesis.ribosomal protein.eukaryotic.60S subunit.L13A
29.2.1.2.2.518	protein.synthesis.ribosomal protein.eukaryotic.60S subunit.L18A
29.2.1.2.2.523	protein.synthesis.ribosomal protein.eukaryotic.60S subunit.L23A
29.2.1.2.2.527	protein.synthesis.ribosomal protein.eukaryotic.60S subunit.L27A
29.2.1.2.2.535	protein.synthesis.ribosomal protein.eukaryotic.60S subunit.L35A
29.2.1.2.2.536	protein.synthesis.ribosomal protein.eukaryotic.60S subunit.L36A
29.2.1.2.2.537	protein.synthesis.ribosomal protein.eukaryotic.60S subunit.L37A
29.2.1.2.2.1730	protein.synthesis.ribosomal protein.eukaryotic.60S subunit.L7/L30/S12
29.2.1.99	protein.synthesis.ribosomal protein.unknown
29.2.1.99.1	protein.synthesis.ribosomal protein.unknown.small subunit
29.2.1.99.1.4	protein.synthesis.ribosomal protein.unknown.small subunit.S4
29.2.1.99.1.5	protein.synthesis.ribosomal protein.unknown.small subunit.S5
29.2.1.99.1.9	protein.synthesis.ribosomal protein.unknown.small subunit.S9
29.2.1.99.2	protein.synthesis.ribosomal protein.unknown.large subunit
29.2.1.99.2.2	protein.synthesis.ribosomal protein.unknown.large subunit.L2
29.2.1.99.2.18	protein.synthesis.ribosomal protein.unknown.large subunit.L18
29.2.1.99.2.23	protein.synthesis.ribosomal protein.unknown.large subunit.L23
29.2.1.99.2.1185	protein.synthesis.ribosomal protein.unknown.large subunit.L18/L5
29.2.1.99.99	protein.synthesis.ribosomal protein.unknown.unknown
29.2.2	protein.synthesis.misc ribososomal protein
29.2.2.50	protein.synthesis.misc ribososomal protein.BRIX	vv_10001668	TC51981: similar to UP|Q93Z54_ARATH (Q93Z54) AT3g15460/MJK13_12, partial (94%)
29.2.2.50	protein.synthesis.misc ribososomal protein.BRIX	vv_10010314	TC69739: similar to RF|NP_176564.1|15222534|NM_105054 IMP4 {Arabidopsis thaliana} (exp=-1; wgp=0; cg=0), partial (84%)
29.2.2.50	protein.synthesis.misc ribososomal protein.BRIX	vv_10005359	TC70760: similar to UP|Q3E6R7_ARATH (Q3E6R7) Protein At5g61770, partial (81%)
29.2.3	protein.synthesis.initiation	vv_10005918	TC69502: homologue to UP|SUI1_ORYSA (P33278) Protein translation factor SUI1 homolog (GOS2 protein), partial (98%)
29.2.3	protein.synthesis.initiation	vv_10006214	CB343723: similar to GP|13774366|gb|AAK38851.1 translation initiation factor IF1 {Vitis sp. Qiu 94046}, partial (70%)
29.2.3	protein.synthesis.initiation	vv_10009766	TC59681:
29.2.3	protein.synthesis.initiation	vv_10009471	MULTIPLE HITS: 2 | TC58957;TC52971 | TC58957: similar to UP|Q948X8_TOBAC (Q948X8) CIG2, partial (93%) AND TC52971: similar to UP|Q948X8_TOBAC (Q948X8) CIG2, partial (36%)
29.2.3	protein.synthesis.initiation	vv_10009735	MULTIPLE HITS: 2 | CB349778;TC54457 | CB349778: AND TC54457: homologue to UP|Q94KS2_PHAVU (Q94KS2) TGF-beta receptor-interacting protein 1, partial (45%) AND CB349778: AND TC54457: homologue to UP|Q94KS2_PHAVU (Q94KS2) TGF-beta receptor-interacting protein 1, partial (45%)
29.2.3	protein.synthesis.initiation	vv_10002606	MULTIPLE HITS: 2 | TC60510;TC53859 | TC60510: similar to UP|Q93ZG7_ARATH (Q93ZG7) AT3g53110/T4D2_40, partial (46%) AND TC53859: similar to UP|Q93ZG7_ARATH (Q93ZG7) AT3g53110/T4D2_40, partial (35%)
29.2.3	protein.synthesis.initiation	vv_10005623	MULTIPLE HITS: 2 | DT012082;TC52371 | DT012082: AND TC52371: similar to GB|AAG53613.1|12407658|AF285832 eukaryotic initiation factor 3E subunit {Arabidopsis thaliana} (exp=-1; wgp=0; cg=0), partial (98%)
29.2.3	protein.synthesis.initiation	vv_10001359	MULTIPLE HITS: 3 | TC60203;TC58089;TC55607 | TC60203: homologue to UP|Q2QME5_ORYSA (Q2QME5) Translation initiation factor eIF-2 gamma chain F20D22.6, partial (42%) AND TC58089: homologue to UP|Q2QME5_ORYSA (Q2QME5) Translation initiation factor eIF-2 gamma chain F20D22.6, partial (24%) AND TC55607: homologue to UP|Q2QME5_ORYSA (Q2QME5) Translation initiation factor eIF-2 gamma chain F20D22.6, partial (30%)
29.2.3	protein.synthesis.initiation	vv_10005876	CB005420: similar to SP|Q40468|IF4Z_TOBAC Eukaryotic initiation factor 4A-15 (eIF-4A-15) (eIF4A-15). [Common tobacco] {Nicotiana tabacum}, partial (14%)
29.2.3	protein.synthesis.initiation	vv_10005164	BQ792504: weakly similar to GP|18656155|dbj|BAB84714. ryanodine receptor {Hemicentrotus pulcherrimus}, partial (0%)
29.2.3	protein.synthesis.initiation	vv_10007104	MULTIPLE HITS: 2 | CB922816;CF608324 | CB922816: similar to GP|12407755|gb|AAG53638.1 initiation factor 3d {Arabidopsis thaliana}, partial (14%) AND CF608324:
29.2.3	protein.synthesis.initiation	vv_10000779	TC51927: weakly similar to UP|Q9LKQ7_ARATH (Q9LKQ7) Protein synthesis initiation factor 4G, partial (12%)
29.2.3	protein.synthesis.initiation	vv_10006676	TC68023: similar to UP|Q9LPY6_ARATH (Q9LPY6) T23J18.15, partial (5%)
29.2.3	protein.synthesis.initiation	vv_10008876	TC64321: similar to RF|NP_565927.1|18405334|NM_129587 RNA binding {Arabidopsis thaliana} (exp=-1; wgp=0; cg=0), partial (95%)
29.2.3	protein.synthesis.initiation	vv_10004077	MULTIPLE HITS: 2 | TC67178;TC52069 | TC67178: homologue to UP|Q5Z847_ORYSA (Q5Z847) Eukaryotic initiation factor 4A, partial (8%) AND TC52069: homologue to UP|IF4A8_TOBAC (P41381) Eukaryotic initiation factor 4A-8 (ATP-dependent RNA helicase eIF4A-8) (eIF-4A-8) , complete
29.2.3	protein.synthesis.initiation	vv_10006237	MULTIPLE HITS: 3 | CB344180;CB344236;TC56764 | CB344180: weakly similar to GP|170753|gb|AAA34296.1|| initiation factor (iso)4F p28 subunit {Triticum aestivum}, partial (38%) AND CB344236: AND TC56764: similar to UP|Q4PZB3_CAPAN (Q4PZB3) Eukaryotic initiation factor 4E, partial (89%)
29.2.3	protein.synthesis.initiation	vv_10000009	TC54855: similar to UP|Q9FFT6_ARATH (Q9FFT6) Translation initiation factor-like protein (AT5g54940/MBG8_21), complete
29.2.3	protein.synthesis.initiation	vv_10004609	MULTIPLE HITS: 2 | CB342370;TC59526 | CB342370: AND TC59526: similar to RF|NP_567851.1|18417644|NM_119215 translation initiation factor {Arabidopsis thaliana} (exp=-1; wgp=0; cg=0), partial (64%)
29.2.3	protein.synthesis.initiation	vv_10008609	TC70462: similar to RF|NP_177807.3|42563275|NM_106331 GTP binding {Arabidopsis thaliana} (exp=-1; wgp=0; cg=0), partial (12%)
29.2.3	protein.synthesis.initiation	vv_10002961	TC64699: similar to GB|AAL16140.1|16226341|AF428308 AT3g11400/F24K9_7 {Arabidopsis thaliana} (exp=-1; wgp=0; cg=0), partial (89%)
29.2.3	protein.synthesis.initiation	vv_10009068	MULTIPLE HITS: 2 | TC62136;TC55808 | TC62136: homologue to UP|Q9ZS12_ARATH (Q9ZS12) RNA helicase, partial (16%) AND TC55808: RF|NP_191975.2|22328183|NM_116291 ATP binding {Arabidopsis thaliana} (exp=-1; wgp=0; cg=0), partial (28%)
29.2.3	protein.synthesis.initiation	vv_10002272	TC66451:
29.2.3	protein.synthesis.initiation	vv_10001675	TC54071: similar to RF|NP_197422.2|30687194|NM_121926 ATP binding {Arabidopsis thaliana} (exp=-1; wgp=0; cg=0), partial (23%)
29.2.3	protein.synthesis.initiation	vv_10000242	TC52724: similar to GB|AAC17220.1|3108209|AF028809 novel cap-binding protein nCBP {Arabidopsis thaliana} (exp=-1; wgp=0; cg=0), partial (86%)
29.2.3	protein.synthesis.initiation	vv_10007302	CB972868:
29.2.3	protein.synthesis.initiation	vv_10002722	MULTIPLE HITS: 2 | TC66987;TC62423 | TC66987: similar to UP|IF38_MEDTR (Q9XHM1) Eukaryotic translation initiation factor 3 subunit 8 (eIF3 p110) (eIF3c), partial (8%) AND TC62423: similar to GB|AAC83464.1|2789660|AF040102 eIF3c {Arabidopsis thaliana} (exp=-1; wgp=0; cg=0), partial (3%)
29.2.3	protein.synthesis.initiation	vv_10002314	TC70993: similar to RF|NP_187386.2|30680205|NM_111610 GTP binding {Arabidopsis thaliana} (exp=-1; wgp=0; cg=0), partial (91%)
29.2.3	protein.synthesis.initiation	vv_10003974	TC54965: homologue to UP|Q5Z847_ORYSA (Q5Z847) Eukaryotic initiation factor 4A, partial (57%)
29.2.3	protein.synthesis.initiation	vv_10005380	BQ798056: homologue to SP|P41380|IF43_NICPL Eukaryotic initiation factor 4A-3 (eIF-4A-3) (eIF4A-3). [Leadwort-leaved tobacco], partial (47%)
29.2.3	protein.synthesis.initiation	vv_10004508	MULTIPLE HITS: 2 | TC53388;TC58716 | TC53388: similar to UP|IF33_ARATH (Q9C5Z2) Eukaryotic translation initiation factor 3 subunit 3 (eIF-3 gamma) (eIF3 p38 subunit) (eIF3h), partial (98%) AND TC58716: similar to GB|AAG53614.1|12407660|AF285833 eukaryotic initiation factor 3H1 subunit {Arabidopsis thaliana} (exp=-1; wgp=0; cg=0), partial (28%)
29.2.3	protein.synthesis.initiation	vv_10003854	TC59373: homologue to UP|Q71F50_HEVBR (Q71F50) Eukaryotic translation initiation factor 5A isoform II (Eukaryotic translation initiation factor 5A isoform I), complete
29.2.3	protein.synthesis.initiation	vv_10007412	TC64130: similar to UP|IF3A_TOBAC (Q40554) Eukaryotic translation initiation factor 3 subunit 10 (eIF-3 theta) (Eukaryotic translation initiation factor 3 large subunit) (eIF3a) (PNLA-35), partial (57%)
29.2.3	protein.synthesis.initiation	vv_10000067	TC67985: homologue to UP|SUI1_ORYSA (P33278) Protein translation factor SUI1 homolog (GOS2 protein), partial (98%)
29.2.3	protein.synthesis.initiation	vv_10004368	TC64130: similar to UP|IF3A_TOBAC (Q40554) Eukaryotic translation initiation factor 3 subunit 10 (eIF-3 theta) (Eukaryotic translation initiation factor 3 large subunit) (eIF3a) (PNLA-35), partial (57%)
29.2.3	protein.synthesis.initiation	vv_10005685	CA814624: similar to GP|9758271|dbj|BAB08770.1 RNA helicase-like protein {Arabidopsis thaliana}, partial (22%) AND CA814624: similar to GP|9758271|dbj|BAB08770.1 RNA helicase-like protein {Arabidopsis thaliana}, partial (22%)
29.2.3	protein.synthesis.initiation	vv_10004935	TC56875:
29.2.3	protein.synthesis.initiation	vv_10003072	TC52524: weakly similar to GB|AAQ56776.1|34098787|BT010333 At2g34970 {Arabidopsis thaliana} (exp=-1; wgp=0; cg=0), partial (21%)
29.2.3	protein.synthesis.initiation	vv_10002729	TC60959: similar to GB|AAP68227.1|31711742|BT008788 At5g38640 {Arabidopsis thaliana} (exp=-1; wgp=0; cg=0), partial (28%)
29.2.3	protein.synthesis.initiation	vv_10004629	MULTIPLE HITS: 2 | TC58377;TC57809 | TC58377: homologue to RF|XP_506503.1|51963598|XM_506503 OJ1340_C08.131 gene product {Oryza sativa (japonica cultivar-group)} (exp=-1; wgp=0; cg=0), partial (50%) AND TC57809: homologue to UP|Q9M060_ARATH (Q9M060) Eukaryotic translation initiation factor 6 (EIF-6)-like protein (At3g55620), complete
29.2.3	protein.synthesis.initiation	vv_10004471	TC51765: similar to UP|IF3C_ORYSA (Q94HF1) Eukaryotic translation initiation factor 3 subunit 12 (eIF-3 p25) (eIF3k), partial (94%)
29.2.3	protein.synthesis.initiation	vv_10009057	MULTIPLE HITS: 2 | TC53666;TC54074 | TC53666: homologue to RF|NP_565041.1|18410057|NM_105893 GTP binding {Arabidopsis thaliana} (exp=-1; wgp=0; cg=0), partial (36%) AND TC54074: similar to UP|Q3ECQ8_ARATH (Q3ECQ8) Protein At1g53880 (Protein At1g53900), partial (30%)
29.2.3	protein.synthesis.initiation	vv_10007500	MULTIPLE HITS: 7 | TC62903;TC59911;DV217571;TC52683;TC66466;TC54366;TC52300 | TC62903: homologue to UP|Q8VXT0_BETVU (Q8VXT0) Translation initiation factor (EIF-1A), partial (47%) AND TC59911: homologue to GB|AAB81996.1|2565421|AF026804 eukaryotic translation initiation factor eIF-1A {Onobrychis viciifolia} (exp=-1; wgp=0; cg=0), partial (96%) AND DV217571: AND TC52683: homologue to GB|AAB81996.1|2565421|AF026804 eukaryotic translation initiation factor eIF-1A {Onobrychis viciifolia} (exp=-1; wgp=0; cg=0), partial (96%) AND TC66466: homologue to GB|AAB81996.1|2565421|AF026804 eukaryotic translation initiation factor eIF-1A {Onobrychis viciifolia} (exp=-1; wgp=0; cg=0), partial (85%) AND TC54366: homologue to GB|AAB81996.1|2565421|AF026804 eukaryotic translation initiation factor eIF-1A {Onobrychis viciifolia} (exp=-1; wgp=0; cg=0), partial (86%) AND TC52300: homologue to GB|AAB81996.1|2565421|AF026804 eukaryotic translation initiation factor eIF-1A {Onobrychis viciifolia} (exp=-1; wgp=0; cg=0), partial (96%)
29.2.3	protein.synthesis.initiation	vv_10007499	CB981891:
29.2.3	protein.synthesis.initiation	vv_10004886	TC52114: similar to UP|Q7XXP9_ORYSA (Q7XXP9) RNA helicase (Fragment), partial (84%) AND TC52114: similar to UP|Q7XXP9_ORYSA (Q7XXP9) RNA helicase (Fragment), partial (84%) AND TC52114: similar to UP|Q7XXP9_ORYSA (Q7XXP9) RNA helicase (Fragment), partial (84%)
29.2.3	protein.synthesis.initiation	vv_10000084	MULTIPLE HITS: 3 | CB916019;CB345823;TC68660 | CB916019: AND CB345823: AND TC68660: homologue to UP|SUI11_ARATH (P41568) Protein translation factor SUI1 homolog 1, complete
29.2.3	protein.synthesis.initiation	vv_10002503	TC57261: similar to UP|Q9LKQ7_ARATH (Q9LKQ7) Protein synthesis initiation factor 4G, partial (22%)
29.2.3	protein.synthesis.initiation	vv_10007270	TC65282: weakly similar to UP|Q9SAD7_ARATH (Q9SAD7) F3F19.4 protein, partial (21%)
29.2.3	protein.synthesis.initiation	vv_10005329	BQ796694: similar to PIR|T01917|T01917 translation initiation factor IF-2 homolog F2P3.9 - Arabidopsis thaliana, partial (17%)
29.2.3	protein.synthesis.initiation	vv_10003475	TC65844: similar to RF|XP_473052.1|50926082|XM_473052 {Oryza sativa (japonica cultivar-group)} (exp=-1; wgp=0; cg=0), partial (26%)
29.2.3	protein.synthesis.initiation	vv_10011595	TC60095: similar to UP|Q761Z3_ORYSA (Q761Z3) BRI1-KD interacting protein 121 (Fragment), partial (48%) AND TC60095: similar to UP|Q761Z3_ORYSA (Q761Z3) BRI1-KD interacting protein 121 (Fragment), partial (48%)
29.2.3	protein.synthesis.initiation	vv_10006241	MULTIPLE HITS: 4 | CB344315;TC63192;TC53535;DV220812 | CB344315: weakly similar to GP|13236654|gb|AAK16176.1 translation initiation factor 5A {Oryza sativa} [Oryza sativa (japonica cultivar-group)], partial (31%) AND TC63192: homologue to UP|Q71F44_HEVBR (Q71F44) Eukaryotic translation initiation factor 5A isoform VIII (Fragment), complete AND TC53535: homologue to UP|Q71F44_HEVBR (Q71F44) Eukaryotic translation initiation factor 5A isoform VIII (Fragment), complete AND DV220812:
29.2.3	protein.synthesis.initiation	vv_10000524	MULTIPLE HITS: 2 | TC65154;TC53289 | TC65154: homologue to UP|Q93VJ8_ARATH (Q93VJ8) AT5g11200/F2I11_90 (AT5g11170/F2I11_60), partial (53%) AND TC53289: homologue to UP|Q93VJ8_ARATH (Q93VJ8) AT5g11200/F2I11_90 (AT5g11170/F2I11_60), partial (33%)
29.2.3	protein.synthesis.initiation	vv_10007895	MULTIPLE HITS: 2 | TC66237;TC64699 | TC66237: similar to GB|AAG53636.1|12407751|AF291712 initiation factor 3g {Arabidopsis thaliana} (exp=-1; wgp=0; cg=0), partial (31%) AND TC64699: similar to GB|AAL16140.1|16226341|AF428308 AT3g11400/F24K9_7 {Arabidopsis thaliana} (exp=-1; wgp=0; cg=0), partial (89%)
29.2.3	protein.synthesis.initiation	vv_10000135	TC57979: UP|RK16_EUCGG (Q49KW1) Chloroplast 50S ribosomal protein L16, partial (98%)
29.2.3	protein.synthesis.initiation	vv_10009004	TC65589: similar to RF|NP_177291.2|42563136|NM_105804 translation initiation factor {Arabidopsis thaliana} (exp=-1; wgp=0; cg=0), partial (36%)
29.2.3	protein.synthesis.initiation	vv_10009253	TC57519: weakly similar to UP|Q84UT7_ORYSA (Q84UT7) Calreticulin interacted protein, partial (5%)
29.2.3	protein.synthesis.initiation	vv_10006111	MULTIPLE HITS: 3 | CB342311;TC59526;TC56875 | CB342311: AND TC59526: similar to RF|NP_567851.1|18417644|NM_119215 translation initiation factor {Arabidopsis thaliana} (exp=-1; wgp=0; cg=0), partial (64%) AND TC56875:
29.2.3	protein.synthesis.initiation	vv_10001347	TC60095: similar to UP|Q761Z3_ORYSA (Q761Z3) BRI1-KD interacting protein 121 (Fragment), partial (48%) AND TC60095: similar to UP|Q761Z3_ORYSA (Q761Z3) BRI1-KD interacting protein 121 (Fragment), partial (48%)
29.2.3	protein.synthesis.initiation	vv_10011319	TC57979: UP|RK16_EUCGG (Q49KW1) Chloroplast 50S ribosomal protein L16, partial (98%)
29.2.3	protein.synthesis.initiation	vv_10008708	MULTIPLE HITS: 2 | TC59823;TC52371 | TC59823: similar to GB|AAG53613.1|12407658|AF285832 eukaryotic initiation factor 3E subunit {Arabidopsis thaliana} (exp=-1; wgp=0; cg=0), partial (30%) AND TC52371: similar to GB|AAG53613.1|12407658|AF285832 eukaryotic initiation factor 3E subunit {Arabidopsis thaliana} (exp=-1; wgp=0; cg=0), partial (98%)
29.2.3	protein.synthesis.initiation	vv_10011987	TC66451:
29.2.3	protein.synthesis.initiation	vv_10003777	MULTIPLE HITS: 3 | DV220812;TC63192;TC53535 | DV220812: AND TC63192: homologue to UP|Q71F44_HEVBR (Q71F44) Eukaryotic translation initiation factor 5A isoform VIII (Fragment), complete AND TC53535: homologue to UP|Q71F44_HEVBR (Q71F44) Eukaryotic translation initiation factor 5A isoform VIII (Fragment), complete
29.2.3	protein.synthesis.initiation	vv_10000033	TC59193: similar to UP|SUI12_ARATH (Q94JV4) Protein translation factor SUI1 homolog 2, partial (75%)
29.2.3	protein.synthesis.initiation	vv_10012238	TC66987: similar to UP|IF38_MEDTR (Q9XHM1) Eukaryotic translation initiation factor 3 subunit 8 (eIF3 p110) (eIF3c), partial (8%)
29.2.3	protein.synthesis.initiation	vv_10011038	TC52300: homologue to GB|AAB81996.1|2565421|AF026804 eukaryotic translation initiation factor eIF-1A {Onobrychis viciifolia} (exp=-1; wgp=0; cg=0), partial (96%)
29.2.3	protein.synthesis.initiation	vv_10008606	TC53332: homologue to UP|Q71F50_HEVBR (Q71F50) Eukaryotic translation initiation factor 5A isoform II (Eukaryotic translation initiation factor 5A isoform I), complete
29.2.3	protein.synthesis.initiation	vv_10000079	MULTIPLE HITS: 2 | TC64269;TC66902 | TC64269: homologue to UP|SUI1_ORYSA (P33278) Protein translation factor SUI1 homolog (GOS2 protein), partial (98%) AND TC66902: homologue to UP|SUI1_ORYSA (P33278) Protein translation factor SUI1 homolog (GOS2 protein), partial (98%)
29.2.3	protein.synthesis.initiation	vv_10013186	TC56875:
29.2.3	protein.synthesis.initiation	vv_10011137	TC68348: similar to UP|IF5_PHAVU (P48724) Eukaryotic translation initiation factor 5 (eIF-5), partial (46%)
29.2.3	protein.synthesis.initiation	vv_10002475	TC61218: similar to GB|AAL16140.1|16226341|AF428308 AT3g11400/F24K9_7 {Arabidopsis thaliana} (exp=-1; wgp=0; cg=0), partial (87%)
29.2.3	protein.synthesis.initiation	vv_10001842	TC60707: similar to RF|NP_173165.1|15220055|NM_101583 GTP binding {Arabidopsis thaliana} (exp=-1; wgp=0; cg=0), partial (24%)
29.2.3	protein.synthesis.initiation	vv_10011701	TC54071: similar to RF|NP_197422.2|30687194|NM_121926 ATP binding {Arabidopsis thaliana} (exp=-1; wgp=0; cg=0), partial (23%)
29.2.3	protein.synthesis.initiation	vv_10005625	MULTIPLE HITS: 3 | CA812646;DT007771;TC61850 | CA812646: AND DT007771: AND TC61850: similar to RF|NP_181610.1|15226743|NM_129641 RNA binding {Arabidopsis thaliana} (exp=-1; wgp=0; cg=0), partial (64%)
29.2.3.1	protein.synthesis.initiation.deoxyhypusine synthase
29.2.4	protein.synthesis.elongation	vv_10007113	MULTIPLE HITS: 3 | CB923031;TC55313;TC61340 | CB923031: similar to PIR|F86214|F86214 protein T6D22.2 [imported] - Arabidopsis thaliana, partial (6%) AND TC55313: homologue to UP|Q9SPA1_LILLO (Q9SPA1) Elongation factor-1 alpha 3, complete AND TC61340: similar to UP|Q9LN13_ARATH (Q9LN13) T6D22.2, partial (14%)
29.2.4	protein.synthesis.elongation	vv_10011233	TC69559: homologue to UP|Q9LN13_ARATH (Q9LN13) T6D22.2, partial (25%)
29.2.4	protein.synthesis.elongation	vv_10000118	MULTIPLE HITS: 3 | TC65884;TC54425;CF608865 | TC65884: UP|Q9ZWH9_NICPA (Q9ZWH9) Elongation factor-1 alpha, partial (33%) AND TC54425: homologue to UP|Q5J1K3_ELAGV (Q5J1K3) Elongation factor 1-alpha 1, complete AND CF608865:
29.2.4	protein.synthesis.elongation	vv_10010512	TC66117: homologue to GB|CAA50573.1|402753|GMFUSA translation elongation factor EF-G {Glycine max} (exp=-1; wgp=0; cg=0), partial (42%)
29.2.4	protein.synthesis.elongation	vv_10005021	TC67584: similar to UP|EF1G_PRUAV (Q9FUM1) Elongation factor 1-gamma (EF-1-gamma) (eEF-1B gamma), complete
29.2.4	protein.synthesis.elongation	vv_10006563	MULTIPLE HITS: 2 | CB350300;TC61770 | CB350300: AND TC61770: similar to UP|Q9LNC5_ARATH (Q9LNC5) F9P14.8 protein, partial (23%)
29.2.4	protein.synthesis.elongation	vv_10003481	TC65611: homologue to UP|Q9LNC5_ARATH (Q9LNC5) F9P14.8 protein, partial (16%)
29.2.4	protein.synthesis.elongation	vv_10010853	TC61340: similar to UP|Q9LN13_ARATH (Q9LN13) T6D22.2, partial (14%)
29.2.4	protein.synthesis.elongation	vv_10010128	TC57380: similar to UP|Q9LS91_ARATH (Q9LS91) Elongation factor EF-2, partial (17%)
29.2.4	protein.synthesis.elongation	vv_10005546	CA809557: homologue to SP|P40911|EF1A_AJECA Elongation factor 1-alpha (EF-1-alpha). [Histoplasma capsulatum] {Ajellomyces capsulata}, partial (28%)
29.2.4	protein.synthesis.elongation	vv_10001405	MULTIPLE HITS: 2 | TC54927;TC52240 | TC54927: similar to UP|Q2HUT9_MEDTR (Q2HUT9) Nascent polypeptide-associated complex NAC; UBA-like, partial (94%) AND TC52240: similar to UP|Q2HUT9_MEDTR (Q2HUT9) Nascent polypeptide-associated complex NAC; UBA-like, partial (93%)
29.2.4	protein.synthesis.elongation	vv_10008288	MULTIPLE HITS: 10 | CF211144;TC52960;TC69559;TC65250;TC58593;TC70711;TC54425;TC52884;TC52756;TC55313 | CF211144: homologue to GP|1864017|dbj|BAA09709.1 elongation factor-1 alpha {Nicotiana tabacum}, partial (31%) AND TC52960: homologue to UP|Q9ZWH9_NICPA (Q9ZWH9) Elongation factor-1 alpha, partial (52%) AND TC69559: homologue to UP|Q9LN13_ARATH (Q9LN13) T6D22.2, partial (25%) AND TC65250: homologue to UP|Q9LN13_ARATH (Q9LN13) T6D22.2, partial (47%) AND TC58593: homologue to UP|Q5J1K3_ELAGV (Q5J1K3) Elongation factor 1-alpha 1, partial (56%) AND TC70711: homologue to UP|Q9LN13_ARATH (Q9LN13) T6D22.2, partial (28%) AND TC54425: homologue to UP|Q5J1K3_ELAGV (Q5J1K3) Elongation factor 1-alpha 1, complete AND TC52884: homologue to UP|Q5J1K3_ELAGV (Q5J1K3) Elongation factor 1-alpha 1, partial (78%) AND TC52756: homologue to UP|Q9SPA1_LILLO (Q9SPA1) Elongation factor-1 alpha 3, partial (76%) AND TC55313: homologue to UP|Q9SPA1_LILLO (Q9SPA1) Elongation factor-1 alpha 3, complete
29.2.4	protein.synthesis.elongation	vv_10010455	TC51807: homologue to UP|EF1A_AURPU (Q00251) Elongation factor 1-alpha (EF-1-alpha), partial (56%)
29.2.4	protein.synthesis.elongation	vv_10004403	TC51783: similar to UP|EF1B1_ARATH (Q84WM9) Elongation factor 1-beta 1 (EF-1-beta 1) (Elongation factor 1B-alpha 1) (eEF-1B alpha 1) (Elongation factor 1-beta' 1) (EF-1-beta' 1), partial (93%)
29.2.4	protein.synthesis.elongation	vv_10011037	TC55313: homologue to UP|Q9SPA1_LILLO (Q9SPA1) Elongation factor-1 alpha 3, complete
29.2.4	protein.synthesis.elongation	vv_10010698	MULTIPLE HITS: 2 | CF215489;TC57090 | CF215489: AND TC57090: homologue to UP|Q9SGT4_ARATH (Q9SGT4) Elongation factor EF-2, partial (75%)
29.2.4	protein.synthesis.elongation	vv_10000041	MULTIPLE HITS: 3 | TC51814;CA816997;CB339571 | TC51814: similar to UP|Q2HUT9_MEDTR (Q2HUT9) Nascent polypeptide-associated complex NAC; UBA-like, partial (97%) AND CA816997: AND CB339571: similar to GP|15081680|gb|AAK82495.1 AT3g12390/T2E22_130 {Arabidopsis thaliana}, partial (44%)
29.2.4	protein.synthesis.elongation	vv_10006515	CB349443:
29.2.4	protein.synthesis.elongation	vv_10006272	MULTIPLE HITS: 6 | TC70711;TC69559;TC65250;TC54425;TC52678;TC71110 | TC70711: homologue to UP|Q9LN13_ARATH (Q9LN13) T6D22.2, partial (28%) AND TC69559: homologue to UP|Q9LN13_ARATH (Q9LN13) T6D22.2, partial (25%) AND TC65250: homologue to UP|Q9LN13_ARATH (Q9LN13) T6D22.2, partial (47%) AND TC54425: homologue to UP|Q5J1K3_ELAGV (Q5J1K3) Elongation factor 1-alpha 1, complete AND TC52678: homologue to UP|Q9LN13_ARATH (Q9LN13) T6D22.2, partial (23%) AND TC71110: similar to UP|Q8H9A9_9CARY (Q8H9A9) Eukaryotic elongation factor 1A, partial (34%)
29.2.4	protein.synthesis.elongation	vv_10006188	MULTIPLE HITS: 2 | CB343401;TC64318 | CB343401: weakly similar to GP|9758030|dbj|BAB08691.1 GTP-binding protein typA (tyrosine phosphorylated protein A) {Arabidopsis thaliana}, partial (6%) AND TC64318: similar to UP|Q6SYB1_TRIPR (Q6SYB1) GTP-binding protein TypA, partial (33%)
29.2.4	protein.synthesis.elongation	vv_10010918	TC70711: homologue to UP|Q9LN13_ARATH (Q9LN13) T6D22.2, partial (28%)
29.2.4	protein.synthesis.elongation	vv_10010597	TC69108: similar to RF|NP_182029.1|15225397|NM_130067 GTP binding {Arabidopsis thaliana} (exp=-1; wgp=0; cg=0), partial (13%)
29.2.4	protein.synthesis.elongation	vv_10006998	CB919929: similar to GP|1149571|emb|CAA61511.1 mitochondrial elongation factor Tu {Arabidopsis thaliana}, partial (23%)
29.2.4	protein.synthesis.elongation	vv_10000261	TC69925: similar to UP|Q7XYB6_WHEAT (Q7XYB6) Elongation factor (Fragment), partial (61%)
29.2.4	protein.synthesis.elongation	vv_10003011	TC68248: homologue to UP|EF1A_AURPU (Q00251) Elongation factor 1-alpha (EF-1-alpha), partial (64%)
29.2.4	protein.synthesis.elongation	vv_10011036	TC65250: homologue to UP|Q9LN13_ARATH (Q9LN13) T6D22.2, partial (47%)
29.2.4	protein.synthesis.elongation	vv_10004532	TC55476: similar to GB|AAB68395.1|1841870|PBU87222 elongation factor 1-beta {Pimpinella brachycarpa} (exp=-1; wgp=0; cg=0), complete
29.2.4	protein.synthesis.elongation	vv_10000114	TC57837: homologue to UP|Q9LN13_ARATH (Q9LN13) T6D22.2, partial (17%)
29.2.4	protein.synthesis.elongation	vv_10009344	TC64318: similar to UP|Q6SYB1_TRIPR (Q6SYB1) GTP-binding protein TypA, partial (33%)
29.2.4	protein.synthesis.elongation	vv_10006013	MULTIPLE HITS: 3 | CB339571;TC51814;CA816997 | CB339571: similar to GP|15081680|gb|AAK82495.1 AT3g12390/T2E22_130 {Arabidopsis thaliana}, partial (44%) AND TC51814: similar to UP|Q2HUT9_MEDTR (Q2HUT9) Nascent polypeptide-associated complex NAC; UBA-like, partial (97%) AND CA816997:
29.2.4	protein.synthesis.elongation	vv_10009285	TC64629: similar to GB|AAL10483.1|15983773|AY056792 AT4g29060/F19B15_90 {Arabidopsis thaliana} (exp=-1; wgp=0; cg=0), partial (21%)
29.2.4	protein.synthesis.elongation	vv_10004832	TC54619: similar to UP|EF1G_PRUAV (Q9FUM1) Elongation factor 1-gamma (EF-1-gamma) (eEF-1B gamma), complete
29.2.4	protein.synthesis.elongation	vv_10000119	MULTIPLE HITS: 6 | TC71110;TC70711;TC65250;TC52678;TC69559;TC54425 | TC71110: similar to UP|Q8H9A9_9CARY (Q8H9A9) Eukaryotic elongation factor 1A, partial (34%) AND TC70711: homologue to UP|Q9LN13_ARATH (Q9LN13) T6D22.2, partial (28%) AND TC65250: homologue to UP|Q9LN13_ARATH (Q9LN13) T6D22.2, partial (47%) AND TC52678: homologue to UP|Q9LN13_ARATH (Q9LN13) T6D22.2, partial (23%) AND TC69559: homologue to UP|Q9LN13_ARATH (Q9LN13) T6D22.2, partial (25%) AND TC54425: homologue to UP|Q5J1K3_ELAGV (Q5J1K3) Elongation factor 1-alpha 1, complete
29.2.4	protein.synthesis.elongation	vv_10000116	TC52884: homologue to UP|Q5J1K3_ELAGV (Q5J1K3) Elongation factor 1-alpha 1, partial (78%)
29.2.4	protein.synthesis.elongation	vv_10009129	TC61770: similar to UP|Q9LNC5_ARATH (Q9LNC5) F9P14.8 protein, partial (23%)
29.2.4.1	protein.synthesis.elongation.deoxyhypusine synthase	vv_10002292	TC67962: similar to UP|Q643S4_LACSA (Q643S4) Deoxyhypusine synthase, partial (90%) AND TC67962: similar to UP|Q643S4_LACSA (Q643S4) Deoxyhypusine synthase, partial (90%)
29.2.5	protein.synthesis.release	vv_10003019	TC69719: similar to UP|Q2R068_ORYSA (Q2R068) Peptide chain release factor 1, partial (59%)
29.2.5	protein.synthesis.release	vv_10010316	TC56565: similar to UP|Q9LVY0_ARATH (Q9LVY0) Translation releasing factor RF-2, partial (37%)
29.2.5	protein.synthesis.release	vv_10009451	TC69446: similar to UP|Q9LVY0_ARATH (Q9LVY0) Translation releasing factor RF-2, partial (36%)
29.2.5	protein.synthesis.release	vv_10000343	MULTIPLE HITS: 2 | TC70421;TC54049 | TC70421: similar to RF|XP_469434.1|50918075|XM_469434 eukaryotic peptide chain release factor subunit 1-3 (eRF1-3) {Oryza sativa (japonica cultivar-group)} (exp=-1; wgp=0; cg=0), partial (65%) AND TC54049: similar to UP|Q2VCK6_SOLTU (Q2VCK6) Eukaryotic peptide chain release factor subunit 1-3-like, partial (28%)
29.2.6	protein.synthesis.ribosomal RNA
29.2.7	protein.synthesis.transfer RNA
29.2.7.1	protein.synthesis.transfer RNA.nucleus
29.2.7.1.1	protein.synthesis.transfer RNA.nucleus.tRNA-Ala
29.2.7.1.2	protein.synthesis.transfer RNA.nucleus.tRNA-Arg
29.2.7.1.3	protein.synthesis.transfer RNA.nucleus.tRNA-Asn
29.2.7.1.4	protein.synthesis.transfer RNA.nucleus.tRNA-Asp
29.2.7.1.5	protein.synthesis.transfer RNA.nucleus.tRNA-Cys
29.2.7.1.6	protein.synthesis.transfer RNA.nucleus.tRNA-Glu
29.2.7.1.7	protein.synthesis.transfer RNA.nucleus.tRNA-Gln
29.2.7.1.8	protein.synthesis.transfer RNA.nucleus.tRNA-Gly
29.2.7.1.9	protein.synthesis.transfer RNA.nucleus.tRNA-His
29.2.7.1.10	protein.synthesis.transfer RNA.nucleus.tRNA-Ile
29.2.7.1.11	protein.synthesis.transfer RNA.nucleus.tRNA-Leu
29.2.7.1.12	protein.synthesis.transfer RNA.nucleus.tRNA-Lys
29.2.7.1.13	protein.synthesis.transfer RNA.nucleus.tRNA-Met
29.2.7.1.14	protein.synthesis.transfer RNA.nucleus.tRNA-Phe
29.2.7.1.15	protein.synthesis.transfer RNA.nucleus.tRNA-Pro
29.2.7.1.16	protein.synthesis.transfer RNA.nucleus.tRNA-Ser
29.2.7.1.17	protein.synthesis.transfer RNA.nucleus.tRNA-Thr
29.2.7.1.18	protein.synthesis.transfer RNA.nucleus.tRNA-Trp
29.2.7.1.19	protein.synthesis.transfer RNA.nucleus.tRNA-Tyr
29.2.7.1.20	protein.synthesis.transfer RNA.nucleus.tRNA-Val
29.2.7.2	protein.synthesis.transfer RNA.plastid
29.2.7.2.1	protein.synthesis.transfer RNA.plastid.tRNA-Ala
29.2.7.2.2	protein.synthesis.transfer RNA.plastid.tRNA-Arg
29.2.7.2.3	protein.synthesis.transfer RNA.plastid.tRNA-Asn
29.2.7.2.4	protein.synthesis.transfer RNA.plastid.tRNA-Asp
29.2.7.2.5	protein.synthesis.transfer RNA.plastid.tRNA-Cys
29.2.7.2.6	protein.synthesis.transfer RNA.plastid.tRNA-Glu
29.2.7.2.7	protein.synthesis.transfer RNA.plastid.tRNA-Gln
29.2.7.2.8	protein.synthesis.transfer RNA.plastid.tRNA-Gly
29.2.7.2.9	protein.synthesis.transfer RNA.plastid.tRNA-His
29.2.7.2.10	protein.synthesis.transfer RNA.plastid.tRNA-Ile
29.2.7.2.11	protein.synthesis.transfer RNA.plastid.tRNA-Leu
29.2.7.2.12	protein.synthesis.transfer RNA.plastid.tRNA-Lys
29.2.7.2.13	protein.synthesis.transfer RNA.plastid.tRNA-Met
29.2.7.2.14	protein.synthesis.transfer RNA.plastid.tRNA-Phe
29.2.7.2.15	protein.synthesis.transfer RNA.plastid.tRNA-Pro
29.2.7.2.16	protein.synthesis.transfer RNA.plastid.tRNA-Ser
29.2.7.2.17	protein.synthesis.transfer RNA.plastid.tRNA-Thr
29.2.7.2.18	protein.synthesis.transfer RNA.plastid.tRNA-Trp
29.2.7.2.19	protein.synthesis.transfer RNA.plastid.tRNA-Tyr
29.2.7.2.20	protein.synthesis.transfer RNA.plastid.tRNA-Val
29.2.7.3	protein.synthesis.transfer RNA.mitochondrion
29.2.7.3.3	protein.synthesis.transfer RNA.mitochondrion.tRNA-Asn
29.2.7.3.4	protein.synthesis.transfer RNA.mitochondrion.tRNA-Asp
29.2.7.3.5	protein.synthesis.transfer RNA.mitochondrion.tRNA-Cys
29.2.7.3.6	protein.synthesis.transfer RNA.mitochondrion.tRNA-Glu
29.2.7.3.7	protein.synthesis.transfer RNA.mitochondrion.tRNA-Gln
29.2.7.3.8	protein.synthesis.transfer RNA.mitochondrion.tRNA-Gly
29.2.7.3.10	protein.synthesis.transfer RNA.mitochondrion.tRNA-Ile
29.2.7.3.12	protein.synthesis.transfer RNA.mitochondrion.tRNA-Lys
29.2.7.3.13	protein.synthesis.transfer RNA.mitochondrion.tRNA-Met
29.2.7.3.15	protein.synthesis.transfer RNA.mitochondrion.tRNA-Pro
29.2.7.3.16	protein.synthesis.transfer RNA.mitochondrion.tRNA-Ser
29.2.7.3.18	protein.synthesis.transfer RNA.mitochondrion.tRNA-Trp
29.2.7.3.19	protein.synthesis.transfer RNA.mitochondrion.tRNA-Tyr
29.2.99	protein.synthesis.misc	vv_10013068	TC54260:
29.2.99	protein.synthesis.misc	vv_10003354	TC65534:
29.2.99	protein.synthesis.misc	vv_10009075	MULTIPLE HITS: 3 | TC63834;TC59594;TC64477 | TC63834: similar to UP|Q5ZDK4_ORYSA (Q5ZDK4) 50S ribosomal protein L22-like, partial (47%) AND TC59594: similar to RF|NP_567805.1|18417177|NM_118976 structural constituent of ribosome {Arabidopsis thaliana} (exp=-1; wgp=0; cg=0), partial (58%) AND TC64477: similar to RF|NP_567805.1|18417177|NM_118976 structural constituent of ribosome {Arabidopsis thaliana} (exp=-1; wgp=0; cg=0), partial (20%) AND TC63834: similar to UP|Q5ZDK4_ORYSA (Q5ZDK4) 50S ribosomal protein L22-like, partial (47%) AND TC59594: similar to RF|NP_567805.1|18417177|NM_118976 structural constituent of ribosome {Arabidopsis thaliana} (exp=-1; wgp=0; cg=0), partial (58%) AND TC64477: similar to RF|NP_567805.1|18417177|NM_118976 structural constituent of ribosome {Arabidopsis thaliana} (exp=-1; wgp=0; cg=0), partial (20%)
29.2.99	protein.synthesis.misc	vv_10002187	TC58950: similar to UP|Q9ZT87_ARATH (Q9ZT87) Pelota (PEL1), partial (98%)
29.2.99	protein.synthesis.misc	vv_10012720	TC65534:
29.2.99	protein.synthesis.misc	vv_10004507	TC54260:
29.3	protein.targeting	vv_10010934	TC67421: similar to UP|Q7XAB8_SOLTU (Q7XAB8) Light-regulated chloroplast-localized protein, partial (63%)
29.3	protein.targeting	vv_10000090	TC70764: similar to UP|Q7XAB8_SOLTU (Q7XAB8) Light-regulated chloroplast-localized protein, partial (22%)
29.3.1	protein.targeting.nucleus	vv_10008165	TC66104: similar to UP|Q8VYJ4_ARATH (Q8VYJ4) AT3g25150/MJL12_9, partial (24%)
29.3.1	protein.targeting.nucleus	vv_10002144	TC62317: similar to UP|Q8VYJ4_ARATH (Q8VYJ4) AT3g25150/MJL12_9, partial (5%)
29.3.1	protein.targeting.nucleus	vv_10008717	TC60762: similar to RF|NP_194494.2|22328982|NM_118900 protein transporter {Arabidopsis thaliana} (exp=-1; wgp=0; cg=0), partial (6%)
29.3.1	protein.targeting.nucleus	vv_10002492	TC60123: similar to UP|Q67TV5_ORYSA (Q67TV5) Nuclear transport factor 2 (NTF2)-like protein, partial (26%)
29.3.1	protein.targeting.nucleus	vv_10012175	TC52942: similar to GB|AAP68318.1|31711924|BT008879 At4g37130 {Arabidopsis thaliana} (exp=-1; wgp=0; cg=0), partial (58%)
29.3.1	protein.targeting.nucleus	vv_10009934	TC69212: similar to UP|Q9FI62_ARATH (Q9FI62) Nuclear pore protein-like, partial (5%)
29.3.1	protein.targeting.nucleus	vv_10002572	TC58380: similar to RF|NP_173942.1|15222656|NM_102382 protein transporter {Arabidopsis thaliana} (exp=-1; wgp=0; cg=0), partial (13%)
29.3.1	protein.targeting.nucleus	vv_10007236	CB971401:
29.3.1	protein.targeting.nucleus	vv_10012148	TC58380: similar to RF|NP_173942.1|15222656|NM_102382 protein transporter {Arabidopsis thaliana} (exp=-1; wgp=0; cg=0), partial (13%)
29.3.1	protein.targeting.nucleus	vv_10007003	MULTIPLE HITS: 2 | TC68421;TC56636 | TC68421: similar to UP|Q3E8I0_ARATH (Q3E8I0) Protein At5g43960, partial (16%) AND TC56636: similar to UP|Q3E8I0_ARATH (Q3E8I0) Protein At5g43960, partial (16%)
29.3.1	protein.targeting.nucleus	vv_10002617	TC52942: similar to GB|AAP68318.1|31711924|BT008879 At4g37130 {Arabidopsis thaliana} (exp=-1; wgp=0; cg=0), partial (58%)
29.3.1	protein.targeting.nucleus	vv_10005859	MULTIPLE HITS: 2 | CB004541;TC56073 | CB004541: similar to GP|13752560|gb|AAK38726.1 importin alpha 1 {Capsicum annuum}, partial (39%) AND TC56073: similar to UP|Q94KB0_CAPAN (Q94KB0) Importin alpha 1, partial (42%)
29.3.1	protein.targeting.nucleus	vv_10006593	TC70986: similar to UP|Q8LEI7_ARATH (Q8LEI7) Ras-GTPase-activating protein SH3-domain binding protein-like, partial (20%)
29.3.1	protein.targeting.nucleus	vv_10000421	MULTIPLE HITS: 2 | TC57418;TC55001 | TC57418: similar to UP|NTF2_ARATH (Q9C7F5) Nuclear transport factor 2 (NTF-2), partial (98%) AND TC55001: similar to UP|NTF2_ARATH (Q9C7F5) Nuclear transport factor 2 (NTF-2), partial (98%)
29.3.1	protein.targeting.nucleus	vv_10009567	TC54013: similar to UP|Q94KB0_CAPAN (Q94KB0) Importin alpha 1, partial (36%)
29.3.1	protein.targeting.nucleus	vv_10006929	MULTIPLE HITS: 2 | TC51887;TC65866 | TC51887: similar to UP|IMA1B_ORYSA (Q9SLX0) Importin alpha-1b subunit, partial (23%) AND TC65866: similar to UP|Q9ASV4_ARATH (Q9ASV4) AT3g06720/F3E22_14, partial (23%)
29.3.1	protein.targeting.nucleus	vv_10010629	TC63998: similar to UP|Q9ZWR4_ORYSA (Q9ZWR4) Importin-beta2 (Fragment), partial (21%)
29.3.1	protein.targeting.nucleus	vv_10009151	TC62828: similar to GB|CAB56597.1|5931694|ATHY18470 Exportin1 (XPO1) protein {Arabidopsis thaliana} (exp=-1; wgp=0; cg=0), partial (28%)
29.3.1	protein.targeting.nucleus	vv_10013304	TC60762: similar to RF|NP_194494.2|22328982|NM_118900 protein transporter {Arabidopsis thaliana} (exp=-1; wgp=0; cg=0), partial (6%)
29.3.1	protein.targeting.nucleus	vv_10013670	MULTIPLE HITS: 2 | TC68110;TC63186 | TC68110: homologue to UP|PTAFR_MACMU (P35366) Platelet-activating factor receptor (PAF-R) (Fragment), partial (6%) AND TC63186: homologue to UP|PTAFR_MACMU (P35366) Platelet-activating factor receptor (PAF-R) (Fragment), partial (6%)
29.3.1	protein.targeting.nucleus	vv_10004444	MULTIPLE HITS: 2 | TC58299;TC58070 | TC58299: similar to UP|Q8GTE6_CICAR (Q8GTE6) Transportin-like protein (Fragment), partial (33%) AND TC58070: homologue to UP|Q8GTE6_CICAR (Q8GTE6) Transportin-like protein (Fragment), partial (30%)
29.3.1	protein.targeting.nucleus	vv_10008105	TC56453: similar to UP|Q9ZWR5_ORYSA (Q9ZWR5) Importin-beta1, partial (27%)
29.3.1	protein.targeting.nucleus	vv_10001465	TC57507: similar to UP|Q94A39_ARATH (Q94A39) At1g12930/F13K23_14, partial (18%)
29.3.1	protein.targeting.nucleus	vv_10004156	TC61175: similar to UP|Q9LPY0_ARATH (Q9LPY0) T23J18.22, partial (22%)
29.3.2	protein.targeting.mitochondria	vv_10001609	MULTIPLE HITS: 2 | TC68441;TC57300 | TC68441: similar to UP|TIM17_ARATH (Q9SP35) Mitochondrial import inner membrane translocase subunit Tim17, partial (63%) AND TC57300: similar to UP|TIM17_ARATH (Q9SP35) Mitochondrial import inner membrane translocase subunit Tim17, partial (54%)
29.3.2	protein.targeting.mitochondria	vv_10000637	MULTIPLE HITS: 2 | TC62072;DV938744 | TC62072: similar to UP|TOM20_SOLTU (P92792) Mitochondrial import receptor subunit TOM20 (Translocase of outer membrane 20 kDa subunit), partial (98%) AND DV938744:
29.3.2	protein.targeting.mitochondria	vv_10004909	MULTIPLE HITS: 2 | DT019309;TC68978 | DT019309: AND TC68978: similar to UP|TO222_ARATH (Q9FNC9) Mitochondrial import receptor subunit TOM22 homolog 2 (Translocase of outer membrane 22 kDa subunit homolog 2) (Mitochondrial import receptor subunit TOM9-2) (Translocase of outer membrane 9 kDa subunit TOM9-2), partial (71%)
29.3.2	protein.targeting.mitochondria	vv_10010725	TC66666: similar to UP|TIM8_ARATH (Q9XGY4) Mitochondrial import inner membrane translocase subunit Tim8, partial (87%)
29.3.2	protein.targeting.mitochondria	vv_10014015	TC67012: weakly similar to UP|Q38820_ARATH (Q38820) Inner mitochondrial membrane protein (Mitochondrial inner membrane translocase TM23-2) (Inner mitochondrial membrane protein; 26940-26374), partial (62%)
29.3.2	protein.targeting.mitochondria	vv_10002205	TC55464: weakly similar to UP|Q948V5_MORAL (Q948V5) Mitochondrial processing peptidase alpha subunit, partial (31%)
29.3.2	protein.targeting.mitochondria	vv_10004076	TC54806: homologue to UP|Q9AXQ2_CUCME (Q9AXQ2) Mitochondrial processing peptidase beta subunit, partial (92%)
29.3.2	protein.targeting.mitochondria	vv_10005038	TC61814: similar to UP|Q2HU23_MEDTR (Q2HU23) Mitochondrial import inner membrane translocase, subunit Tim17/22, partial (85%)
29.3.2	protein.targeting.mitochondria	vv_10000886	TC61731: similar to UP|TIM13_ORYSA (Q9XGY5) Mitochondrial import inner membrane translocase subunit Tim13, partial (94%)
29.3.2	protein.targeting.mitochondria	vv_10011623	TC62529:
29.3.2	protein.targeting.mitochondria	vv_10008944	MULTIPLE HITS: 2 | CA817647;TC68961 | CA817647: AND TC68961: similar to UP|Q9XH47_PINTA (Q9XH47) Small zinc finger-like protein, partial (89%)
29.3.2	protein.targeting.mitochondria	vv_10004321	MULTIPLE HITS: 2 | TC66487;TC63728 | TC66487: similar to UP|Q2V409_ARATH (Q2V409) Protein At2g42210, partial (38%) AND TC63728: similar to UP|Q2V409_ARATH (Q2V409) Protein At2g42210, partial (87%)
29.3.2	protein.targeting.mitochondria	vv_10003531	TC59927: similar to UP|TIM9_ORYSA (Q9XGX7) Mitochondrial import inner membrane translocase subunit Tim9, complete
29.3.2	protein.targeting.mitochondria	vv_10001056	TC55000: similar to UP|MPPA_SOLTU (P29677) Mitochondrial-processing peptidase alpha subunit, mitochondrial precursor (Alpha-MPP) (Ubiquinol-cytochrome-c reductase subunit II) , partial (86%)
29.3.2	protein.targeting.mitochondria	vv_10007940	TC59125: similar to UP|Q5CZ54_SOLTU (Q5CZ54) Pom14 protein, complete
29.3.2	protein.targeting.mitochondria	vv_10001467	TC62529:
29.3.2	protein.targeting.mitochondria	vv_10009964	TC67012: weakly similar to UP|Q38820_ARATH (Q38820) Inner mitochondrial membrane protein (Mitochondrial inner membrane translocase TM23-2) (Inner mitochondrial membrane protein; 26940-26374), partial (62%)
29.3.3	protein.targeting.chloroplast	vv_10005558	CA810071: similar to PIR|T06499|T06499 Rieske [2Fe-2S] iron-sulfur protein tic55 - garden pea, partial (19%)
29.3.3	protein.targeting.chloroplast	vv_10004794	TC59519: similar to UP|Q8GT66_PEA (Q8GT66) Chloroplast protein translocon component Tic40, partial (35%)
29.3.3	protein.targeting.chloroplast	vv_10005772	CA818224: similar to SP|Q38885|SECY_ARATH Preprotein translocase secY subunit chloroplast precursor (CpSecY). [Mouse-ear cress], partial (41%)
29.3.3	protein.targeting.chloroplast	vv_10009145	MULTIPLE HITS: 2 | TC52708;CF517238 | TC52708: weakly similar to UP|Q9XI13_ARATH (Q9XI13) F8K7.7 protein, partial (15%) AND CF517238:
29.3.3	protein.targeting.chloroplast	vv_10002710	TC53115: similar to UP|Q41010_PEA (Q41010) GTP-binding protein, partial (20%)
29.3.3	protein.targeting.chloroplast	vv_10001738	MULTIPLE HITS: 2 | TC63835;TC55474 | TC63835: AND TC55474:
29.3.3	protein.targeting.chloroplast	vv_10011732	MULTIPLE HITS: 2 | TC63835;TC55474 | TC63835: AND TC55474:
29.3.3	protein.targeting.chloroplast	vv_10006707	CB913159: homologue to PIR|T52612|T52612 SRP receptor homolog FtsY precursor chloroplast [validated] - Arabidopsis thaliana, partial (18%)
29.3.3	protein.targeting.chloroplast	vv_10010121	MULTIPLE HITS: 2 | TC59879;TC69050 | TC59879: similar to UP|Q9ZST9_PEA (Q9ZST9) Tic22, partial (75%) AND TC69050: similar to UP|Q9ZST9_PEA (Q9ZST9) Tic22, partial (39%)
29.3.3	protein.targeting.chloroplast	vv_10002195	TC53380: similar to UP|O24293_PEA (O24293) Chloroplast inner envelope protein, 110 kD (IEP110) precursor, partial (15%)
29.3.3	protein.targeting.chloroplast	vv_10002697	TC67591: similar to UP|SECA_PEA (Q41062) Preprotein translocase secA subunit, chloroplast precursor, partial (11%)
29.3.3	protein.targeting.chloroplast	vv_10004704	MULTIPLE HITS: 2 | BM437397;TC57748 | BM437397: AND TC57748: similar to UP|Q94G16_PEA (Q94G16) HCF106, partial (50%)
29.3.3	protein.targeting.chloroplast	vv_10006846	TC57025: similar to UP|Q9FR37_ARATH (Q9FR37) Amidase (At1g08980/F7G19_15), partial (86%)
29.3.3	protein.targeting.chloroplast	vv_10005366	BQ797605:
29.3.3	protein.targeting.chloroplast	vv_10010432	TC58384: similar to UP|O49931_PEA (O49931) Rieske iron-sulfur protein Tic55 precursor, partial (34%)
29.3.3	protein.targeting.chloroplast	vv_10006162	TC65892: similar to UP|Q8GT66_PEA (Q8GT66) Chloroplast protein translocon component Tic40, partial (19%)
29.3.3	protein.targeting.chloroplast	vv_10009169	TC58727: similar to UP|Q67UZ3_ORYSA (Q67UZ3) Chloroplast thylakoidal processing peptidase-like protein, partial (49%)
29.3.3	protein.targeting.chloroplast	vv_10002593	TC57025: similar to UP|Q9FR37_ARATH (Q9FR37) Amidase (At1g08980/F7G19_15), partial (86%)
29.3.3	protein.targeting.chloroplast	vv_10011605	TC54012: weakly similar to UP|Q53LH3_ORYSA (Q53LH3) Preprotein translocase, SecA subunit, partial (23%)
29.3.4	protein.targeting.secretory pathway
29.3.4.1	protein.targeting.secretory pathway.ER	vv_10010952	MULTIPLE HITS: 2 | TC65057;TC62968 | TC65057: similar to RF|NP_568047.1|18420309|NM_120039 receptor {Arabidopsis thaliana} (exp=-1; wgp=0; cg=0), partial (81%) AND TC62968: similar to RF|NP_568047.1|18420309|NM_120039 receptor {Arabidopsis thaliana} (exp=-1; wgp=0; cg=0), partial (97%)
29.3.4.1	protein.targeting.secretory pathway.ER	vv_10001746	TC62968: similar to RF|NP_568047.1|18420309|NM_120039 receptor {Arabidopsis thaliana} (exp=-1; wgp=0; cg=0), partial (97%)
29.3.4.1	protein.targeting.secretory pathway.ER	vv_10011754	TC59266: similar to RF|NP_568047.1|18420309|NM_120039 receptor {Arabidopsis thaliana} (exp=-1; wgp=0; cg=0), partial (86%)
29.3.4.1	protein.targeting.secretory pathway.ER	vv_10001801	TC59266: similar to RF|NP_568047.1|18420309|NM_120039 receptor {Arabidopsis thaliana} (exp=-1; wgp=0; cg=0), partial (86%)
29.3.4.1	protein.targeting.secretory pathway.ER	vv_10003255	MULTIPLE HITS: 2 | TC62021;TC66888 | TC62021: similar to UP|ERD2_ARATH (P35402) ER lumen protein retaining receptor (HDEL receptor), partial (84%) AND TC66888: similar to UP|ERD2_ARATH (P35402) ER lumen protein retaining receptor (HDEL receptor), partial (58%)
29.3.4.2	protein.targeting.secretory pathway.golgi	vv_10006754	TC56941: similar to RF|NP_567217.1|18411740|NM_116411 protein binding {Arabidopsis thaliana} (exp=-1; wgp=0; cg=0), partial (68%)
29.3.4.2	protein.targeting.secretory pathway.golgi	vv_10013131	MULTIPLE HITS: 2 | DY474681;TC57973 | DY474681: AND TC57973: similar to UP|Q9LK13_ARATH (Q9LK13) Arabidopsis thaliana genomic DNA, chromosome 3, TAC clone:K7M2, partial (63%)
29.3.4.2	protein.targeting.secretory pathway.golgi	vv_10002392	TC56941: similar to RF|NP_567217.1|18411740|NM_116411 protein binding {Arabidopsis thaliana} (exp=-1; wgp=0; cg=0), partial (68%)
29.3.4.2	protein.targeting.secretory pathway.golgi	vv_10001305	TC60440: similar to UP|BET11_ARATH (Q9M2J9) Bet1-like SNARE 1-1 (AtBET11) (Bet1/Sft1-like SNARE 14a) (AtBS14a), complete
29.3.4.2	protein.targeting.secretory pathway.golgi	vv_10001208	TC56941: similar to RF|NP_567217.1|18411740|NM_116411 protein binding {Arabidopsis thaliana} (exp=-1; wgp=0; cg=0), partial (68%)
29.3.4.2	protein.targeting.secretory pathway.golgi	vv_10003243	TC53228: similar to UP|SC24A_ARATH (Q9SFU0) Protein transport protein Sec24-like At3g07100, partial (13%)
29.3.4.2	protein.targeting.secretory pathway.golgi	vv_10002173	MULTIPLE HITS: 2 | TC55717;TC60440 | TC55717: similar to UP|BET11_ARATH (Q9M2J9) Bet1-like SNARE 1-1 (AtBET11) (Bet1/Sft1-like SNARE 14a) (AtBS14a), complete AND TC60440: similar to UP|BET11_ARATH (Q9M2J9) Bet1-like SNARE 1-1 (AtBET11) (Bet1/Sft1-like SNARE 14a) (AtBS14a), complete
29.3.4.2	protein.targeting.secretory pathway.golgi	vv_10004724	MULTIPLE HITS: 2 | TC57973;DY474681 | TC57973: similar to UP|Q9LK13_ARATH (Q9LK13) Arabidopsis thaliana genomic DNA, chromosome 3, TAC clone:K7M2, partial (63%) AND DY474681:
29.3.4.2	protein.targeting.secretory pathway.golgi	vv_10012639	TC53228: similar to UP|SC24A_ARATH (Q9SFU0) Protein transport protein Sec24-like At3g07100, partial (13%)
29.3.4.2	protein.targeting.secretory pathway.golgi	vv_10010983	CB348543: weakly similar to GP|27228957|gb|AAN85280.1 major ampullate gland dragline silk protein-1 {Araneus ventricosus}, partial (7%)
29.3.4.2	protein.targeting.secretory pathway.golgi	vv_10003373	TC57335: similar to UP|Q93ZN7_ARATH (Q93ZN7) At1g05520/T25N20_16, partial (28%)
29.3.4.3	protein.targeting.secretory pathway.vacuole	vv_10001976	MULTIPLE HITS: 2 | TC65180;TC59221 | TC65180: similar to UP|VPS33_ARATH (Q94KJ7) Vacuolar protein-sorting protein 33 homolog (AtVPS33), partial (22%) AND TC59221: similar to UP|VPS33_ARATH (Q94KJ7) Vacuolar protein-sorting protein 33 homolog (AtVPS33), partial (53%)
29.3.4.3	protein.targeting.secretory pathway.vacuole	vv_10009671	TC64049: similar to GB|AAC39472.1|2921406|AF036234 vacuolar protein sorting homolog {Arabidopsis thaliana} (exp=-1; wgp=0; cg=0), partial (7%)
29.3.4.3	protein.targeting.secretory pathway.vacuole	vv_10000290	TC60197: similar to UP|VPE_CITSI (P49043) Vacuolar processing enzyme precursor (VPE) , partial (89%)
29.3.4.3	protein.targeting.secretory pathway.vacuole	vv_10000502	TC61381: similar to UP|Q6DBF1_ARATH (Q6DBF1) At4g05000, complete
29.3.4.3	protein.targeting.secretory pathway.vacuole	vv_10006315	CB346112: similar to GP|9622155|gb|AAF89646.1| seed maturation protein PM40 {Glycine max}, partial (30%)
29.3.4.3	protein.targeting.secretory pathway.vacuole	vv_10007238	CB971425: similar to PIR|T00044|T00044 vacuolar sorting receptor protein homolog PV72 - cucurbit, partial (21%)
29.3.4.3	protein.targeting.secretory pathway.vacuole	vv_10002438	TC65124: similar to UP|Q9LLQ4_SESIN (Q9LLQ4) Asparaginyl endopeptidase, partial (33%)
29.3.4.3	protein.targeting.secretory pathway.vacuole	vv_10006923	TC59221: similar to UP|VPS33_ARATH (Q94KJ7) Vacuolar protein-sorting protein 33 homolog (AtVPS33), partial (53%)
29.3.4.3	protein.targeting.secretory pathway.vacuole	vv_10009384	TC60090: similar to UP|VSR4_ARATH (Q56ZQ3) Vacuolar sorting receptor 4 precursor (AtVSR4) (Epidermal growth factor receptor-like protein 2b) (AtELP2b) (BP80-like protein a) (AtBP80a), partial (58%)
29.3.4.3	protein.targeting.secretory pathway.vacuole	vv_10004410	MULTIPLE HITS: 3 | TC62825;TC54199;CB970714 | TC62825: homologue to GB|AAN15714.1|23198374|BT000395 vacuolar sorting receptor-like protein {Arabidopsis thaliana} (exp=-1; wgp=0; cg=0), partial (5%) AND TC54199: similar to RF|NP_174375.1|15221538|NM_102827 calcium ion binding {Arabidopsis thaliana} (exp=-1; wgp=0; cg=0), partial (46%) AND CB970714:
29.3.4.3	protein.targeting.secretory pathway.vacuole	vv_10003428	TC65219: homologue to UP|Q3HRZ1_SOLTU (Q3HRZ1) Vacuolar protein sorting-associated protein 26-like protein, partial (50%)
29.3.4.3	protein.targeting.secretory pathway.vacuole	vv_10008195	CF209600: similar to GP|16930681|gb|AAL32006.1 At2g05170/F5G3.7 {Arabidopsis thaliana}, partial (30%)
29.3.4.3	protein.targeting.secretory pathway.vacuole	vv_10014241	TC56176: similar to RF|NP_196112.1|15238374|NM_120574 transporter {Arabidopsis thaliana} (exp=-1; wgp=0; cg=0), partial (20%)
29.3.4.3	protein.targeting.secretory pathway.vacuole	vv_10004244	TC57674: similar to UP|Q2PYW3_SOLTU (Q2PYW3) Vacuolar sorting receptor protein PV72-like protein, partial (41%)
29.3.4.3	protein.targeting.secretory pathway.vacuole	vv_10001581	MULTIPLE HITS: 3 | CB921566;TC68128;TC65415 | CB921566: AND TC68128: similar to UP|Q9LQL7_ARATH (Q9LQL7) F5D14.18 protein, partial (15%) AND TC65415: similar to UP|Q9LQL7_ARATH (Q9LQL7) F5D14.18 protein, partial (8%)
29.3.4.3	protein.targeting.secretory pathway.vacuole	vv_10009703	TC54758: similar to UP|Q9LN97_ARATH (Q9LN97) F5O11.22, partial (14%)
29.3.4.3	protein.targeting.secretory pathway.vacuole	vv_10002234	TC66166: similar to RF|NP_974285.1|42572379|NM_202556 transporter {Arabidopsis thaliana} (exp=-1; wgp=0; cg=0), complete
29.3.4.3	protein.targeting.secretory pathway.vacuole	vv_10000503	TC61381: similar to UP|Q6DBF1_ARATH (Q6DBF1) At4g05000, complete
29.3.4.3	protein.targeting.secretory pathway.vacuole	vv_10004613	TC54066: similar to UP|VSR3_ARATH (O80977) Vacuolar sorting receptor 3 precursor (AtVSR3) (Epidermal growth factor receptor-like protein 2a) (AtELP2a) (BP80-like protein a') (AtBP80a'), partial (30%)
29.3.4.3	protein.targeting.secretory pathway.vacuole	vv_10006549	MULTIPLE HITS: 2 | TC68823;TC66720 | TC68823: similar to UP|Q3HRZ1_SOLTU (Q3HRZ1) Vacuolar protein sorting-associated protein 26-like protein, partial (46%) AND TC66720: homologue to UP|Q3HRZ1_SOLTU (Q3HRZ1) Vacuolar protein sorting-associated protein 26-like protein, partial (34%)
29.3.4.4	protein.targeting.secretory pathway.plasma membrane	vv_10001194	TC54171: homologue to UP|Q2PYY1_SOLTU (Q2PYY1) Protein transport SEC13-like protein, partial (98%)
29.3.4.4	protein.targeting.secretory pathway.plasma membrane	vv_10008018	CD802004: similar to SP|Q9SL48|SLY1_ARATH SEC1-family transport protein SLY1 (AtSLY1). [Mouse-ear cress] {Arabidopsis thaliana}, partial (16%)
29.3.4.99	protein.targeting.secretory pathway.unspecified	vv_10006421	MULTIPLE HITS: 4 | CB347810;BQ795926;TC64703;TC56433 | CB347810: similar to SP|P38389|S61B_ARATH Protein transport protein SEC61 beta subunit. [Mouse-ear cress] {Arabidopsis thaliana}, partial (54%) AND BQ795926: AND TC64703: similar to UP|SC61B_ARATH (P38389) Protein transport protein Sec61 beta subunit, partial (88%) AND TC56433: similar to UP|Q9M206_ARATH (Q9M206) Transport protein subunit-like, partial (81%)
29.3.4.99	protein.targeting.secretory pathway.unspecified	vv_10004542	TC60206: homologue to RF|NP_188935.1|15228912|NM_113195 ATARFC1; GTP binding {Arabidopsis thaliana} (exp=-1; wgp=0; cg=0), complete
29.3.4.99	protein.targeting.secretory pathway.unspecified	vv_10001584	MULTIPLE HITS: 3 | BQ795926;TC64703;CB347810 | BQ795926: AND TC64703: similar to UP|SC61B_ARATH (P38389) Protein transport protein Sec61 beta subunit, partial (88%) AND CB347810: similar to SP|P38389|S61B_ARATH Protein transport protein SEC61 beta subunit. [Mouse-ear cress] {Arabidopsis thaliana}, partial (54%)
29.3.4.99	protein.targeting.secretory pathway.unspecified	vv_10009690	TC61535: similar to UP|Q93Y31_ARATH (Q93Y31) ADP-ribosylation factor-like protein, complete
29.3.4.99	protein.targeting.secretory pathway.unspecified	vv_10006209	TC60536: homologue to UP|SR542_LYCES (P49972) Signal recognition particle 54 kDa protein 2 (SRP54), partial (65%)
29.3.4.99	protein.targeting.secretory pathway.unspecified	vv_10009353	TC61624: similar to UP|Q9SB50_ARATH (Q9SB50) Clathrin coat assembly like protein, partial (26%)
29.3.4.99	protein.targeting.secretory pathway.unspecified	vv_10008443	TC63707: similar to UP|SNAG_ARATH (Q9SPE5) Gamma-soluble NSF attachment protein (Gamma-SNAP) (N-ethylmaleimide-sensitive factor attachment protein, gamma), partial (95%)
29.3.4.99	protein.targeting.secretory pathway.unspecified	vv_10006459	MULTIPLE HITS: 5 | CB348389;TC51799;TC57240;TC59488;TC51721 | CB348389: similar to PIR|T52341|T52341 ADP-ribosylation factor [imported] - rice, partial (86%) AND TC51799: UP|Q38JU3_DAUCA (Q38JU3) ADP ribosylation factor 002, complete AND TC57240: UP|Q9M7P4_CAPAN (Q9M7P4) ADP-ribosylation factor, partial (73%) AND TC59488: UP|Q9M7P4_CAPAN (Q9M7P4) ADP-ribosylation factor, partial (73%) AND TC51721: homologue to UP|Q70XK1_HORVD (Q70XK1) ADP-ribosylation factor 1-like protein, complete
29.3.4.99	protein.targeting.secretory pathway.unspecified	vv_10001940	TC53883: homologue to UP|SR542_LYCES (P49972) Signal recognition particle 54 kDa protein 2 (SRP54), partial (35%)
29.3.4.99	protein.targeting.secretory pathway.unspecified	vv_10013133	TC52272: similar to UP|Q6YZD2_ORYSA (Q6YZD2) Coated vesicle membrane protein-like, partial (88%)
29.3.4.99	protein.targeting.secretory pathway.unspecified	vv_10003731	MULTIPLE HITS: 2 | TC58369;CB349915 | TC58369: UP|Q38JU3_DAUCA (Q38JU3) ADP ribosylation factor 002, complete AND CB349915:
29.3.4.99	protein.targeting.secretory pathway.unspecified	vv_10004429	CB913820:
29.3.4.99	protein.targeting.secretory pathway.unspecified	vv_10009059	MULTIPLE HITS: 3 | CF605711;TC66422;TC62688 | CF605711: AND TC66422: similar to GB|BAC42746.1|26451290|AK118120 protein transport protein subunit - like {Arabidopsis thaliana} (exp=-1; wgp=0; cg=0), partial (74%) AND TC62688: similar to UP|Q2HSW3_MEDTR (Q2HSW3) Sec61beta, partial (51%)
29.3.4.99	protein.targeting.secretory pathway.unspecified	vv_10008950	MULTIPLE HITS: 2 | TC52077;TC58451 | TC52077: homologue to GB|AAB17725.1|1654142|BCU38470 small GTP-binding protein ARF {Brassica rapa subsp. pekinensis} (exp=-1; wgp=0; cg=0), complete AND TC58451: homologue to GB|AAB17725.1|1654142|BCU38470 small GTP-binding protein ARF {Brassica rapa subsp. pekinensis} (exp=-1; wgp=0; cg=0), partial (77%)
29.3.4.99	protein.targeting.secretory pathway.unspecified	vv_10000502	TC61381: similar to UP|Q6DBF1_ARATH (Q6DBF1) At4g05000, complete AND TC61381: similar to UP|Q6DBF1_ARATH (Q6DBF1) At4g05000, complete
29.3.4.99	protein.targeting.secretory pathway.unspecified	vv_10009154	TC63787: weakly similar to RF|NP_179467.1|15224229|NM_127433 signal recognition particle binding {Arabidopsis thaliana} (exp=-1; wgp=0; cg=0), partial (58%)
29.3.4.99	protein.targeting.secretory pathway.unspecified	vv_10010701	MULTIPLE HITS: 2 | TC54334;TC53375 | TC54334: homologue to UP|Q9LLR4_WHEAT (Q9LLR4) Sec61p, partial (59%) AND TC53375: homologue to UP|Q9LLR4_WHEAT (Q9LLR4) Sec61p, complete
29.3.4.99	protein.targeting.secretory pathway.unspecified	vv_10005120	BM437628: similar to GP|28558783|gb|AAO45754.1 signal peptidase protein-like protein {Cucumis melo}, partial (39%)
29.3.4.99	protein.targeting.secretory pathway.unspecified	vv_10010894	BQ798757:
29.3.4.99	protein.targeting.secretory pathway.unspecified	vv_10000738	TC63479: homologue to UP|Q6UCJ1_CUCSA (Q6UCJ1) Signal recognition particle receptor protein (Fragment), partial (92%)
29.3.4.99	protein.targeting.secretory pathway.unspecified	vv_10005293	TC60063: similar to UP|Q9SB50_ARATH (Q9SB50) Clathrin coat assembly like protein, partial (65%)
29.3.4.99	protein.targeting.secretory pathway.unspecified	vv_10000880	TC53009: homologue to UP|Q8VY57_ARATH (Q8VY57) ADP-ribosylation factor-like protein, complete
29.3.4.99	protein.targeting.secretory pathway.unspecified	vv_10001046	MULTIPLE HITS: 2 | CF516014;TC54409 | CF516014: AND TC54409: similar to UP|Q84KA8_CUCME (Q84KA8) Signal peptidase protein-like protein, complete
29.3.4.99	protein.targeting.secretory pathway.unspecified	vv_10003728	TC51848: UP|Q38JU3_DAUCA (Q38JU3) ADP ribosylation factor 002, complete
29.3.4.99	protein.targeting.secretory pathway.unspecified	vv_10009594	TC55817: homologue to UP|ARF5_ARATH (Q9ZPX1) Probable ADP-ribosylation factor At2g18390, complete
29.3.4.99	protein.targeting.secretory pathway.unspecified	vv_10003732	TC55564: homologue to UP|Q7F2H4_ORYSA (Q7F2H4) ADP-ribosylation factor, partial (49%)
29.3.4.99	protein.targeting.secretory pathway.unspecified	vv_10000914	TC61103: homologue to RF|NP_180711.1|15225095|NM_128710 EMB2289; protein translocase {Arabidopsis thaliana} (exp=-1; wgp=0; cg=0), partial (7%)
29.3.4.99	protein.targeting.secretory pathway.unspecified	vv_10008508	TC63052: homologue to UP|SC61G_ORYSA (P38385) Protein transport protein SEC61 gamma subunit, complete
29.3.4.99	protein.targeting.secretory pathway.unspecified	vv_10008387	TC63544: homologue to UP|Q5N9S2_ORYSA (Q5N9S2) Clathrin-associated protein unc-101-like, partial (67%)
29.3.4.99	protein.targeting.secretory pathway.unspecified	vv_10008581	TC54355: homologue to UP|SEC22_ARATH (Q94AU2) 25.3 kDa vesicle transport protein (AtSEC22), partial (77%)
29.3.4.99	protein.targeting.secretory pathway.unspecified	vv_10005474	MULTIPLE HITS: 2 | BQ800323;CF404380 | BQ800323: similar to GP|17065164|gb|AAL32736.1 ADP-ribosylation factor-like protein {Arabidopsis thaliana}, partial (71%) AND CF404380:
29.3.4.99	protein.targeting.secretory pathway.unspecified	vv_10005468	BQ800266: PIR|T48021|T48021 ADP-ribosylation factor-like protein - Arabidopsis thaliana, partial (78%)
29.3.4.99	protein.targeting.secretory pathway.unspecified	vv_10011461	MULTIPLE HITS: 2 | TC61103;TC65207 | TC61103: homologue to RF|NP_180711.1|15225095|NM_128710 EMB2289; protein translocase {Arabidopsis thaliana} (exp=-1; wgp=0; cg=0), partial (7%) AND TC65207: similar to RF|NP_180711.1|15225095|NM_128710 EMB2289; protein translocase {Arabidopsis thaliana} (exp=-1; wgp=0; cg=0), partial (12%)
29.3.4.99	protein.targeting.secretory pathway.unspecified	vv_10009737	TC55181: similar to UP|Q9FXD1_ARATH (Q9FXD1) F12A21.20, partial (59%)
29.3.4.99	protein.targeting.secretory pathway.unspecified	vv_10006901	MULTIPLE HITS: 3 | CB917469;TC57655;CF405533 | CB917469: AND TC57655: homologue to UP|Q2HUB9_MEDTR (Q2HUB9) Peptidase S24, S26A and S26B, complete AND CF405533:
29.3.4.99	protein.targeting.secretory pathway.unspecified	vv_10008888	MULTIPLE HITS: 2 | TC54497;TC61684 | TC54497: similar to UP|Q9MAZ7_LYCES (Q9MAZ7) Nonclathrin coat protein zeta1-COP, partial (94%) AND TC61684: similar to UP|Q9MAZ7_LYCES (Q9MAZ7) Nonclathrin coat protein zeta1-COP, partial (94%)
29.3.4.99	protein.targeting.secretory pathway.unspecified	vv_10005684	CA814618: similar to GP|2852443|dbj|BAA24696.1 ADP-ribosylation factor {Salix bakko}, partial (30%)
29.3.4.99	protein.targeting.secretory pathway.unspecified	vv_10000503	TC61381: similar to UP|Q6DBF1_ARATH (Q6DBF1) At4g05000, complete AND TC61381: similar to UP|Q6DBF1_ARATH (Q6DBF1) At4g05000, complete
29.3.4.99	protein.targeting.secretory pathway.unspecified	vv_10004850	TC56433: similar to UP|Q9M206_ARATH (Q9M206) Transport protein subunit-like, partial (81%)
29.3.4.99	protein.targeting.secretory pathway.unspecified	vv_10007136	TC59010: weakly similar to UP|Q2R135_ORYSA (Q2R135) Expressed protein, partial (76%)
29.3.4.99	protein.targeting.secretory pathway.unspecified	vv_10004822	MULTIPLE HITS: 2 | TC68174;TC53610 | TC68174: homologue to UP|Q5FYS3_DAUCA (Q5FYS3) ADP-ribosylation factor, partial (37%) AND TC53610: homologue to UP|Q5FYS3_DAUCA (Q5FYS3) ADP-ribosylation factor, complete
29.3.4.99	protein.targeting.secretory pathway.unspecified	vv_10003730	MULTIPLE HITS: 3 | TC57240;TC51799;CB348389 | TC57240: UP|Q9M7P4_CAPAN (Q9M7P4) ADP-ribosylation factor, partial (73%) AND TC51799: UP|Q38JU3_DAUCA (Q38JU3) ADP ribosylation factor 002, complete AND CB348389: similar to PIR|T52341|T52341 ADP-ribosylation factor [imported] - rice, partial (86%)
29.3.4.99	protein.targeting.secretory pathway.unspecified	vv_10007535	MULTIPLE HITS: 3 | CD004004;CF516014;TC54409 | CD004004: similar to GP|28558783|gb|AAO45754.1 signal peptidase protein-like protein {Cucumis melo}, partial (43%) AND CF516014: AND TC54409: similar to UP|Q84KA8_CUCME (Q84KA8) Signal peptidase protein-like protein, complete
29.3.4.99	protein.targeting.secretory pathway.unspecified	vv_10000739	TC58917: homologue to UP|Q6UCJ1_CUCSA (Q6UCJ1) Signal recognition particle receptor protein (Fragment), partial (49%)
29.3.5	protein.targeting.peroxisomes	vv_10010663	MULTIPLE HITS: 2 | TC60955;CB921405 | TC60955: similar to UP|Q94A53_ARATH (Q94A53) At1g12830/F13K23_6, partial (15%) AND CB921405:
29.3.5	protein.targeting.peroxisomes	vv_10006850	CB916297: similar to GP|3193234|gb|AAC97489.1| peroxisomal targeting signal-1 receptor {Citrullus lanatus}, partial (27%)
29.3.5	protein.targeting.peroxisomes	vv_10007051	CB921405:
29.3.5	protein.targeting.peroxisomes	vv_10007086	CB922288: similar to GP|28195239|gb|AAO27452.1 peroxisomal targeting signal type 2 receptor {Lycopersicon esculentum}, partial (52%)
29.3.99	protein.targeting.unknown	vv_10011643	MULTIPLE HITS: 2 | TC64983;TC62908 | TC64983: similar to UP|Q500Z1_ARATH (Q500Z1) At5g51220, partial (68%) AND TC62908: similar to UP|Q500Z1_ARATH (Q500Z1) At5g51220, partial (42%)
29.3.99	protein.targeting.unknown	vv_10001492	TC58098: similar to UP|Q84NS9_ORYSA (Q84NS9) Synbindin-like protein, partial (98%)
29.3.99	protein.targeting.unknown	vv_10008776	MULTIPLE HITS: 4 | TC62415;TC56381;CD012868;CD013524 | TC62415: AND TC56381: AND CD012868: AND CD013524:
29.3.99	protein.targeting.unknown	vv_10013326	TC56381:
29.4	protein.postranslational modification	vv_10004145	TC60079: similar to GB|AAL16166.1|16226430|AF428398 At2g30360/T9D9.17 {Arabidopsis thaliana} (exp=-1; wgp=0; cg=0), partial (74%)
29.4	protein.postranslational modification	vv_10000550	TC53313: homologue to UP|Q8H120_ARATH (Q8H120) Casein kinase II, alpha chain 2 (CK II), partial (86%)
29.4	protein.postranslational modification	vv_10001721	TC67137: similar to UP|Q7XZK4_CICAR (Q7XZK4) Calcium-dependent calmodulin-independent protein kinase isoform 2, partial (96%)
29.4	protein.postranslational modification	vv_10009261	TC68002:
29.4	protein.postranslational modification	vv_10009819	TC61181: similar to UP|Q8LK65_TOBAC (Q8LK65) DNA-binding protein phosphatase 2C, partial (79%)
29.4	protein.postranslational modification	vv_10008429	MULTIPLE HITS: 2 | CF215572;TC69619 | CF215572: AND TC69619: similar to GB|AAQ56838.1|34098911|BT010395 At1g16900 {Arabidopsis thaliana} (exp=-1; wgp=0; cg=0), partial (38%)
29.4	protein.postranslational modification	vv_10001930	TC54019: similar to UP|Q6V8Q6_MALDO (Q6V8Q6) Protein kinase (Fragment), partial (71%)
29.4	protein.postranslational modification	vv_10007937	CD799741: similar to GP|5001828|gb|AAD37165.1| 3-phosphoinositide-dependent protein kinase-1 {Arabidopsis thaliana}, partial (15%)
29.4	protein.postranslational modification	vv_10013515	TC54478: similar to RF|NP_174637.1|15217643|NM_103096 ATP binding {Arabidopsis thaliana} (exp=-1; wgp=0; cg=0), partial (7%)
29.4	protein.postranslational modification	vv_10006701	CB913032:
29.4	protein.postranslational modification	vv_10007508	TC60444: weakly similar to UP|Q9LFY0_ARATH (Q9LFY0) T7N9.13, partial (26%)
