## Supplemental Table S1 for "The grape MYB24 mediates the coordination of light-induced terpene and flavonol accumulation in response to berry anthocyanin sunscreen depletion" (part 2 of 3)

### Sheet: Table S1A (continued)
Table S1A: All spotted genes in the Operon array
29.4	protein.postranslational modification	vv_10002676	TC69787: weakly similar to UP|O23332_ARATH (O23332) Centromere protein homolog, partial (19%)
29.4	protein.postranslational modification	vv_10007693	MULTIPLE HITS: 4 | TC70893;TC68778;TC63538;TC63378 | TC70893: similar to UP|Q2HW33_MEDTR (Q2HW33) Protein phosphatase 2C-like, partial (66%) AND TC68778: similar to UP|Q8LD08_ARATH (Q8LD08) Protein phosphatase-like, partial (20%) AND TC63538: similar to UP|Q8LD08_ARATH (Q8LD08) Protein phosphatase-like, partial (32%) AND TC63378: similar to UP|Q8LD08_ARATH (Q8LD08) Protein phosphatase-like, partial (29%)
29.4	protein.postranslational modification	vv_10001805	MULTIPLE HITS: 2 | TC71077;TC68984 | TC71077: similar to UP|Q93XL9_ROSHC (Q93XL9) CTR1-like protein kinase, partial (4%) AND TC68984: similar to UP|Q9M5G4_EUPES (Q9M5G4) CDK-activating kinase, partial (4%)
29.4	protein.postranslational modification	vv_10004304	MULTIPLE HITS: 2 | BM437050;TC52484 | BM437050: AND TC52484: similar to UP|Q8LK24_SOYBN (Q8LK24) SOS2-like protein kinase, partial (70%)
29.4	protein.postranslational modification	vv_10000529	MULTIPLE HITS: 4 | CF207826;TC56666;TC56494;TC55642 | CF207826: AND TC56666: similar to UP|Q40264_MESCR (Q40264) Protein kinase, partial (16%) AND TC56494: similar to UP|SAPK1_ORYSA (Q75LR7) Serine/threonine-protein kinase SAPK1 (Osmotic stress/abscisic acid-activated protein kinase 1) , partial (91%) AND TC55642: similar to UP|Q40264_MESCR (Q40264) Protein kinase, partial (49%)
29.4	protein.postranslational modification	vv_10012765	TC65050: similar to RF|NP_181078.2|42569633|NM_129087 catalytic/ protein phosphatase type 2C {Arabidopsis thaliana} (exp=-1; wgp=0; cg=0), partial (14%) AND TC65050: similar to RF|NP_181078.2|42569633|NM_129087 catalytic/ protein phosphatase type 2C {Arabidopsis thaliana} (exp=-1; wgp=0; cg=0), partial (14%)
29.4	protein.postranslational modification	vv_10007827	CD719822:
29.4	protein.postranslational modification	vv_10009236	TC62738: homologue to UP|PP2A_TOBAC (Q9XGH7) Serine/threonine-protein phosphatase PP2A catalytic subunit , complete
29.4	protein.postranslational modification	vv_10006045	CB341316:
29.4	protein.postranslational modification	vv_10005077	TC65956: similar to UP|Q9M5G4_EUPES (Q9M5G4) CDK-activating kinase, partial (34%)
29.4	protein.postranslational modification	vv_10008400	CF214552:
29.4	protein.postranslational modification	vv_10008805	TC57710: similar to UP|2A5N_ARATH (Q9LU89) Serine/threonine protein phosphatase 2A 59 kDa regulatory subunit B' eta isoform (PP2A, B' subunit, eta isoform) (AtB' eta), partial (77%)
29.4	protein.postranslational modification	vv_10010655	MULTIPLE HITS: 2 | DT011973;TC65065 | DT011973: AND TC65065: homologue to UP|O65844_MEDSA (O65844) Protein phosphatase 1, catalytic beta subunit, complete
29.4	protein.postranslational modification	vv_10001539	TC52201: weakly similar to RF|NP_177415.1|15218569|NM_105930 ATP binding {Arabidopsis thaliana} (exp=-1; wgp=0; cg=0), partial (16%)
29.4	protein.postranslational modification	vv_10009918	TC69619: similar to GB|AAQ56838.1|34098911|BT010395 At1g16900 {Arabidopsis thaliana} (exp=-1; wgp=0; cg=0), partial (38%)
29.4	protein.postranslational modification	vv_10004271	MULTIPLE HITS: 3 | CF603653;TC54709;TC52314 | CF603653: AND TC54709: similar to RF|NP_565568.1|18400528|NM_127998 ATP binding {Arabidopsis thaliana} (exp=-1; wgp=0; cg=0), partial (25%) AND TC52314: similar to RF|NP_565568.1|18400528|NM_127998 ATP binding {Arabidopsis thaliana} (exp=-1; wgp=0; cg=0), partial (59%)
29.4	protein.postranslational modification	vv_10002032	TC60342: similar to UP|Q93Z30_ARATH (Q93Z30) AT4g18950/F13C5_120 (Protein kinase-like protein), partial (78%)
29.4	protein.postranslational modification	vv_10008780	TC55424: similar to GB|AAB17725.1|1654142|BCU38470 small GTP-binding protein ARF {Brassica rapa subsp. pekinensis} (exp=-1; wgp=0; cg=0), partial (20%)
29.4	protein.postranslational modification	vv_10003088	TC59736:
29.4	protein.postranslational modification	vv_10008005	TC61846: similar to UP|P93113_CUCSA (P93113) SNF1-related protein kinase, partial (25%)
29.4	protein.postranslational modification	vv_10004502	TC55285: similar to UP|Q944A7_ARATH (Q944A7) AT4g35230/F23E12_210, partial (35%)
29.4	protein.postranslational modification	vv_10009417	TC61880: similar to UP|Q70CF4_FAGSY (Q70CF4) Serine/threonine-protein kinase , partial (95%)
29.4	protein.postranslational modification	vv_10005655	CA813576: similar to GP|7677016|emb|CAB89592.1 possible tyrosine phosphatase-like protein {Leishmania major}, partial (11%)
29.4	protein.postranslational modification	vv_10008244	TC53317: similar to RF|NP_567574.1|18415242|NM_118030 ATP binding {Arabidopsis thaliana} (exp=-1; wgp=0; cg=0), partial (65%)
29.4	protein.postranslational modification	vv_10002840	TC63924: similar to UP|2ABB_ARATH (Q39247) Serine/threonine protein phosphatase 2A 55 kDa regulatory subunit B beta isoform (PP2A, subunit B, beta isoform) (AtB beta), partial (58%)
29.4	protein.postranslational modification	vv_10002199	TC63215: similar to UP|Q9SZ53_ARATH (Q9SZ53) Protein phosphatase 2C-like protein (AT4g31860/F11C18_60), partial (91%)
29.4	protein.postranslational modification	vv_10001698	TC63658: similar to UP|Q8RVG0_TOBAC (Q8RVG0) Protein phosphatase 2C, partial (37%)
29.4	protein.postranslational modification	vv_10002055	TC61284: similar to UP|Q53VE2_LOTJA (Q53VE2) Ser/Thr protein kinase, partial (44%)
29.4	protein.postranslational modification	vv_10007603	CD006580: similar to GP|21553877|gb|AAM62970.1 shaggy related protein kinase ASK-GAMMA {Arabidopsis thaliana}, partial (9%)
29.4	protein.postranslational modification	vv_10007483	CB980903:
29.4	protein.postranslational modification	vv_10004857	TC62155: homologue to GB|CAA48472.1|313148|AMMSK3A protein kinase {Medicago sativa} (exp=-1; wgp=0; cg=0), partial (98%)
29.4	protein.postranslational modification	vv_10007547	TC58937: weakly similar to UP|O80345_ARATH (O80345) Cdk-activating kinase 1At (Cdk-activating kinase CAK1At), partial (41%)
29.4	protein.postranslational modification	vv_10007231	CB971196: weakly similar to GP|13540262|gb|AAK29382.1 MAP kinase phosphatase {Arabidopsis thaliana}, partial (3%)
29.4	protein.postranslational modification	vv_10007033	CB921015: similar to GP|20805088|dbj|BAB92760. B1011A07.6 {Oryza sativa (japonica cultivar-group)}, partial (21%)
29.4	protein.postranslational modification	vv_10002663	TC58620: similar to UP|Q944A6_ARATH (Q944A6) At1g09020/F7G19_11 (AKINbetagamma), partial (63%)
29.4	protein.postranslational modification	vv_10007574	CD004956: homologue to GP|12597887|gb|AAG60195.1 protein kinase REK {Oryza sativa} [Oryza sativa (japonica cultivar-group)], partial (55%)
29.4	protein.postranslational modification	vv_10004101	MULTIPLE HITS: 2 | BQ795643;TC62295 | BQ795643: AND TC62295: similar to UP|O82469_MESCR (O82469) Protein phosphatase-2C, partial (78%)
29.4	protein.postranslational modification	vv_10001963	MULTIPLE HITS: 2 | TC61479;TC58022 | TC61479: similar to UP|Q5MJV4_TOBAC (Q5MJV4) Avr9/Cf-9 rapidly elicited protein 261 (Fragment), partial (86%) AND TC58022: similar to UP|Q56I14_SOYBN (Q56I14) TPR-containing protein kinase, partial (23%)
29.4	protein.postranslational modification	vv_10006681	CB912133: similar to GP|22135803|gb|AAM91088.1 AT4g14350/dl3215c {Arabidopsis thaliana}, partial (14%)
29.4	protein.postranslational modification	vv_10007841	CD720767: similar to GP|7339534|emb|CAB82852.1 protein kinase MK6 {Mesembryanthemum crystallinum}, partial (12%)
29.4	protein.postranslational modification	vv_10000883	TC55270: similar to RF|NP_192811.3|42566410|NM_117141 ATP binding {Arabidopsis thaliana} (exp=-1; wgp=0; cg=0), partial (31%)
29.4	protein.postranslational modification	vv_10001597	TC60947: similar to GB|AAP13377.1|30023688|BT006269 At5g10480 {Arabidopsis thaliana} (exp=-1; wgp=0; cg=0), complete
29.4	protein.postranslational modification	vv_10002509	TC69588: similar to UP|Q8RY07_LYCES (Q8RY07) Serine/threonine protein kinase pk23, partial (48%)
29.4	protein.postranslational modification	vv_10005130	BM437749: similar to PIR|H86322|H86322 calcium-dependent protein kinase 1 [imported] - Arabidopsis thaliana, partial (41%)
29.4	protein.postranslational modification	vv_10002396	TC66691: weakly similar to RF|NP_196976.2|30685021|NM_121476 ATP binding {Arabidopsis thaliana} (exp=-1; wgp=0; cg=0), partial (10%)
29.4	protein.postranslational modification	vv_10012508	TC70872: similar to RF|NP_192811.3|42566410|NM_117141 ATP binding {Arabidopsis thaliana} (exp=-1; wgp=0; cg=0), partial (17%)
29.4	protein.postranslational modification	vv_10002671	TC53051: similar to UP|Q40541_TOBAC (Q40541) Protein kinase, partial (14%)
29.4	protein.postranslational modification	vv_10005206	BQ793239:
29.4	protein.postranslational modification	vv_10003667	TC63503: similar to UP|Q3HR41_9LILI (Q3HR41) Metallothionein-like protein, partial (98%)
29.4	protein.postranslational modification	vv_10002589	TC66246: homologue to UP|Q9SPE2_MALDO (Q9SPE2) Serine/threonine protein phosphatase 1, partial (98%)
29.4	protein.postranslational modification	vv_10001773	TC57894: homologue to RF|NP_192217.2|30679350|NM_116542 hydrolase/ protein serine/threonine phosphatase {Arabidopsis thaliana} (exp=-1; wgp=0; cg=0), partial (48%)
29.4	protein.postranslational modification	vv_10005510	TC63396: similar to UP|Q8L6Y9_ARATH (Q8L6Y9) Protein kinase ATN1-like protein, partial (86%)
29.4	protein.postranslational modification	vv_10007468	TC63399: similar to UP|Q32SG2_MAIZE (Q32SG2) Protein phosphatase 2A regulatory subunit A, partial (66%)
29.4	protein.postranslational modification	vv_10009773	TC71091: similar to UP|Q1YEM9_9RHIZ (Q1YEM9) Transcriptional regulator of sugar metabolism, deoR family, partial (5%)
29.4	protein.postranslational modification	vv_10002853	TC68497: homologue to UP|Q53VM4_LOTJA (Q53VM4) Ser/Thr protein kinase, partial (29%)
29.4	protein.postranslational modification	vv_10009652	TC52694: similar to UP|Q4W3B3_LYCES (Q4W3B3) Calcineurin B-like interacting protein kinase, partial (37%)
29.4	protein.postranslational modification	vv_10004427	TC54031: homologue to RF|NP_179889.1|15227778|NM_127871 ATP binding {Arabidopsis thaliana} (exp=-1; wgp=0; cg=0), partial (80%)
29.4	protein.postranslational modification	vv_10001815	TC56150: similar to UP|Q3SC78_LYCES (Q3SC78) ACI14, partial (63%)
29.4	protein.postranslational modification	vv_10004692	TC61061: similar to UP|Q337Y0_ORYSA (Q337Y0) Expressed protein, partial (6%)
29.4	protein.postranslational modification	vv_10006453	CB348270: similar to GP|13365564|dbj|BAB39109. P0686E09.1 {Oryza sativa (japonica cultivar-group)}, partial (2%)
29.4	protein.postranslational modification	vv_10008085	CF207394: similar to GP|10241605|emb|CAC09581. protein kinase {Fagus sylvatica}, partial (27%)
29.4	protein.postranslational modification	vv_10010312	TC53611: similar to UP|Q39020_ARATH (Q39020) Mitogen-activated protein kinase, partial (28%)
29.4	protein.postranslational modification	vv_10002720	TC67852: similar to UP|Q5I6E9_LYCES (Q5I6E9) AvrPto-dependent Pto-interacting protein 3, partial (41%)
29.4	protein.postranslational modification	vv_10009001	TC64511: similar to UP|2A5B_ARATH (O04376) Serine/threonine protein phosphatase 2A 57 kDa regulatory subunit B' beta isoform (PP2A, B' subunit, beta isoform) (AtB' beta), partial (77%)
29.4	protein.postranslational modification	vv_10011683	TC53338: similar to RF|NP_850464.1|30690552|NM_180133 POL (POLTERGEIST); protein phosphatase type 2C {Arabidopsis thaliana} (exp=-1; wgp=0; cg=0), partial (43%)
29.4	protein.postranslational modification	vv_10004659	TC53628: similar to UP|Q75XU7_TOBAC (Q75XU7) RIO kinase, partial (39%)
29.4	protein.postranslational modification	vv_10013834	TC71091: similar to UP|Q1YEM9_9RHIZ (Q1YEM9) Transcriptional regulator of sugar metabolism, deoR family, partial (5%)
29.4	protein.postranslational modification	vv_10012536	TC59736:
29.4	protein.postranslational modification	vv_10001455	TC63851: similar to RF|NP_566364.1|18398699|NM_111832 hydrolase/ protein serine/threonine phosphatase {Arabidopsis thaliana} (exp=-1; wgp=0; cg=0), partial (38%)
29.4	protein.postranslational modification	vv_10002331	TC65065: homologue to UP|O65844_MEDSA (O65844) Protein phosphatase 1, catalytic beta subunit, complete
29.4	protein.postranslational modification	vv_10003176	TC59589: homologue to UP|Q8LPD2_TOBAC (Q8LPD2) Protein kinase Ck2 regulatory subunit 2, partial (56%)
29.4	protein.postranslational modification	vv_10008521	TC61876: homologue to UP|Q6VUQ5_LYCES (Q6VUQ5) Protein phosphatase 2A catalytic subunit, complete
29.4	protein.postranslational modification	vv_10014130	TC65265: similar to UP|Q53VM2_LOTJA (Q53VM2) Ser/Thr protein kinase, partial (29%)
29.4	protein.postranslational modification	vv_10007768	TC52276: similar to UP|O82468_MESCR (O82468) Protein phosphatase-2C, partial (40%)
29.4	protein.postranslational modification	vv_10003210	TC56729: similar to UP|SAPK1_ORYSA (Q75LR7) Serine/threonine-protein kinase SAPK1 (Osmotic stress/abscisic acid-activated protein kinase 1) , partial (35%)
29.4	protein.postranslational modification	vv_10003075	TC58495: similar to UP|Q53VE1_LOTJA (Q53VE1) Ser/Thr protein kinase (Fragment), partial (29%)
29.4	protein.postranslational modification	vv_10004635	TC66945: homologue to UP|Q93XL9_ROSHC (Q93XL9) CTR1-like protein kinase, partial (24%)
29.4	protein.postranslational modification	vv_10007185	CB970258: similar to GP|21644625|dbj|BAC01184. P0485G01.18 {Oryza sativa (japonica cultivar-group)}, partial (7%)
29.4	protein.postranslational modification	vv_10003573	TC57615: similar to RF|NP_200569.1|15242791|NM_125142 ATP binding {Arabidopsis thaliana} (exp=-1; wgp=0; cg=0), partial (20%)
29.4	protein.postranslational modification	vv_10000522	TC65761: homologue to UP|KSG9_ARATH (Q39012) Shaggy-related protein kinase iota (ASK-iota) , partial (93%)
29.4	protein.postranslational modification	vv_10013539	TC68044: weakly similar to UP|Q3V655_SOLTU (Q3V655) MAP kinase phosphatase 1, partial (16%)
29.4	protein.postranslational modification	vv_10002359	TC67856: homologue to GB|AAK73969.1|15010620|AY045611 AT4g08960/T3H13_2 {Arabidopsis thaliana} (exp=-1; wgp=0; cg=0), partial (17%)
29.4	protein.postranslational modification	vv_10011619	TC63851: similar to RF|NP_566364.1|18398699|NM_111832 hydrolase/ protein serine/threonine phosphatase {Arabidopsis thaliana} (exp=-1; wgp=0; cg=0), partial (38%)
29.4	protein.postranslational modification	vv_10007287	TC64037: weakly similar to UP|Q2LAG3_TOBAC (Q2LAG3) Protein kinase SRK, partial (25%)
29.4	protein.postranslational modification	vv_10005577	TC59072: similar to UP|Q41493_SOLTU (Q41493) Stpk1 protein kinase, partial (40%)
29.4	protein.postranslational modification	vv_10003494	TC58715: homologue to UP|PP1_BRANA (P23777) Serine/threonine-protein phosphatase PP1 (Fragment) , partial (58%)
29.4	protein.postranslational modification	vv_10011541	TC65550: homologue to RF|NP_187044.1|15228670|NM_111265 ATP binding {Arabidopsis thaliana} (exp=-1; wgp=0; cg=0), partial (67%)
29.4	protein.postranslational modification	vv_10013468	TC57087:
29.4	protein.postranslational modification	vv_10008839	TC58635: similar to RF|NP_194179.1|15233846|NM_118581 ATP binding {Arabidopsis thaliana} (exp=-1; wgp=0; cg=0), partial (19%)
29.4	protein.postranslational modification	vv_10009864	TC61135: similar to UP|STT7_CHLRE (Q84V18) Serine/threonine-protein kinase stt7, chloroplast precursor , partial (5%) AND TC61135: similar to UP|STT7_CHLRE (Q84V18) Serine/threonine-protein kinase stt7, chloroplast precursor , partial (5%)
29.4	protein.postranslational modification	vv_10008722	TC53225: similar to UP|Q9FKL0_ARATH (Q9FKL0) SNF1 related protein kinase-like protein, partial (44%)
29.4	protein.postranslational modification	vv_10009971	TC68632: similar to UP|Q9LHJ9_ARATH (Q9LHJ9) Protein phosphatase 2C (At3g12620), partial (14%)
29.4	protein.postranslational modification	vv_10000725	TC53721: similar to UP|Q9LMF8_ARATH (Q9LMF8) F16A14.22, partial (59%)
29.4	protein.postranslational modification	vv_10000809	MULTIPLE HITS: 3 | TC59541;TC52090;CD717355 | TC59541: similar to UP|Q5EEY5_NICBE (Q5EEY5) SGT1, partial (62%) AND TC52090: similar to UP|Q5EEY5_NICBE (Q5EEY5) SGT1, partial (88%) AND CD717355:
29.4	protein.postranslational modification	vv_10004536	TC58443: similar to UP|Q2HW33_MEDTR (Q2HW33) Protein phosphatase 2C-like, partial (43%)
29.4	protein.postranslational modification	vv_10007390	TC66435: homologue to UP|Q56I15_SOYBN (Q56I15) Stress-inducible protein kinase, partial (72%)
29.4	protein.postranslational modification	vv_10009657	TC53365: homologue to UP|Q39183_ARATH (Q39183) Serine/threonine protein kinase (Protein kinase 5) (AT5g47750/MCA23_7) , partial (63%)
29.4	protein.postranslational modification	vv_10004939	TC54573: weakly similar to UP|Q9LUI2_ARATH (Q9LUI2) Centromere protein, partial (20%)
29.4	protein.postranslational modification	vv_10009260	TC68044: weakly similar to UP|Q3V655_SOLTU (Q3V655) MAP kinase phosphatase 1, partial (16%)
29.4	protein.postranslational modification	vv_10004225	MULTIPLE HITS: 3 | TC53606;TC52102;TC61930 | TC53606: similar to UP|Q8LPD2_TOBAC (Q8LPD2) Protein kinase Ck2 regulatory subunit 2, partial (81%) AND TC52102: homologue to UP|Q8LPD2_TOBAC (Q8LPD2) Protein kinase Ck2 regulatory subunit 2, partial (75%) AND TC61930: homologue to UP|Q8LPD2_TOBAC (Q8LPD2) Protein kinase Ck2 regulatory subunit 2, partial (34%)
29.4	protein.postranslational modification	vv_10008053	CF074594: similar to GP|10177211|dbj|BAB10286. protein kinase {Arabidopsis thaliana}, partial (10%)
29.4	protein.postranslational modification	vv_10014470	TC62890: similar to UP|Q69L76_ORYSA (Q69L76) Cyclin G-associated kinase-like protein, partial (12%)
29.4	protein.postranslational modification	vv_10006038	MULTIPLE HITS: 2 | TC71052;CN547046 | TC71052: homologue to UP|P93320_MEDSA (P93320) Cdc2MsC protein, partial (48%) AND CN547046:
29.4	protein.postranslational modification	vv_10002747	TC63215: similar to UP|Q9SZ53_ARATH (Q9SZ53) Protein phosphatase 2C-like protein (AT4g31860/F11C18_60), partial (91%)
29.4	protein.postranslational modification	vv_10009147	TC57324: similar to UP|O82471_MESCR (O82471) Protein phosphatase-2C, partial (64%)
29.4	protein.postranslational modification	vv_10008253	MULTIPLE HITS: 3 | TC65840;TC59926;TC54983 | TC65840: similar to UP|Q9ZRU5_CICAR (Q9ZRU5) Protein phosphatase (Fragment), partial (23%) AND TC59926: homologue to UP|Q9FVD6_MEDVA (Q9FVD6) Ser/Thr specific protein phosphatase 2A A regulatory subunit beta isoform, partial (98%) AND TC54983: similar to UP|Q9ZRU5_CICAR (Q9ZRU5) Protein phosphatase (Fragment), partial (21%)
29.4	protein.postranslational modification	vv_10001877	MULTIPLE HITS: 2 | TC69784;TC66121 | TC69784: similar to RF|NP_680572.1|22328287|NM_148206 catalytic/ protein phosphatase type 2C {Arabidopsis thaliana} (exp=-1; wgp=0; cg=0), partial (21%) AND TC66121: similar to RF|NP_680572.1|22328287|NM_148206 catalytic/ protein phosphatase type 2C {Arabidopsis thaliana} (exp=-1; wgp=0; cg=0), partial (31%)
29.4	protein.postranslational modification	vv_10009091	TC59238: similar to RF|NP_564165.1|18395099|NM_102079 catalytic/ protein phosphatase type 2C {Arabidopsis thaliana} (exp=-1; wgp=0; cg=0), partial (49%)
29.4	protein.postranslational modification	vv_10009588	TC57340: similar to UP|Q8LAH5_ARATH (Q8LAH5) Palmitoyl-protein thioesterase-like, partial (43%)
29.4	protein.postranslational modification	vv_10010459	TC58090: similar to RF|NP_195303.2|22329194|NM_119744 ATP binding {Arabidopsis thaliana} (exp=-1; wgp=0; cg=0), partial (48%)
29.4	protein.postranslational modification	vv_10002512	TC54573: weakly similar to UP|Q9LUI2_ARATH (Q9LUI2) Centromere protein, partial (20%)
29.4	protein.postranslational modification	vv_10007864	TC70793: similar to RF|NP_187977.1|15231321|NM_112214 ATP binding {Arabidopsis thaliana} (exp=-1; wgp=0; cg=0), partial (42%)
29.4	protein.postranslational modification	vv_10014248	TC54989: similar to UP|Q5N7B7_ORYSA (Q5N7B7) Hydroxyproline-rich glycoprotein-like, partial (14%)
29.4	protein.postranslational modification	vv_10009594	TC55817: homologue to UP|ARF5_ARATH (Q9ZPX1) Probable ADP-ribosylation factor At2g18390, complete AND TC55817: homologue to UP|ARF5_ARATH (Q9ZPX1) Probable ADP-ribosylation factor At2g18390, complete
29.4	protein.postranslational modification	vv_10008172	TC54573: weakly similar to UP|Q9LUI2_ARATH (Q9LUI2) Centromere protein, partial (20%)
29.4	protein.postranslational modification	vv_10000952	TC64279: homologue to UP|Q8H6X8_MEDSA (Q8H6X8) GSK-3-like protein MsK4, partial (38%)
29.4	protein.postranslational modification	vv_10009439	MULTIPLE HITS: 2 | TC62120;TC58058 | TC62120: similar to UP|Q2HSZ6_MEDTR (Q2HSZ6) Dual specificity protein phosphatase, partial (31%) AND TC58058: similar to UP|Q2HSZ6_MEDTR (Q2HSZ6) Dual specificity protein phosphatase, partial (88%)
29.4	protein.postranslational modification	vv_10005974	CB009641: homologue to GP|20466498|gb|AAM20566.1 protein kinase ADK1-like protein {Arabidopsis thaliana}, partial (26%)
29.4	protein.postranslational modification	vv_10012041	TC66691: weakly similar to RF|NP_196976.2|30685021|NM_121476 ATP binding {Arabidopsis thaliana} (exp=-1; wgp=0; cg=0), partial (10%)
29.4	protein.postranslational modification	vv_10002574	TC58371: similar to GB|BAB02292.1|11994333|AB017071 WD-40 repeat protein-like {Arabidopsis thaliana} (exp=0; wgp=1; cg=0), partial (38%) AND TC58371: similar to GB|BAB02292.1|11994333|AB017071 WD-40 repeat protein-like {Arabidopsis thaliana} (exp=0; wgp=1; cg=0), partial (38%)
29.4	protein.postranslational modification	vv_10008293	CF211217: similar to GP|10177030|dbj|BAB10268. contains similarity to protein kinase~gene_id:MQJ2.14 {Arabidopsis thaliana}, partial (32%)
29.4	protein.postranslational modification	vv_10003118	TC58887: similar to UP|Q94AX8_ARATH (Q94AX8) AT3g53030/F8J2_200, partial (18%)
29.4	protein.postranslational modification	vv_10003698	MULTIPLE HITS: 3 | TC65840;TC59926;TC54983 | TC65840: similar to UP|Q9ZRU5_CICAR (Q9ZRU5) Protein phosphatase (Fragment), partial (23%) AND TC59926: homologue to UP|Q9FVD6_MEDVA (Q9FVD6) Ser/Thr specific protein phosphatase 2A A regulatory subunit beta isoform, partial (98%) AND TC54983: similar to UP|Q9ZRU5_CICAR (Q9ZRU5) Protein phosphatase (Fragment), partial (21%)
29.4	protein.postranslational modification	vv_10006905	TC70872: similar to RF|NP_192811.3|42566410|NM_117141 ATP binding {Arabidopsis thaliana} (exp=-1; wgp=0; cg=0), partial (17%)
29.4	protein.postranslational modification	vv_10012435	TC56755: similar to UP|Q8S8Z1_MESCR (Q8S8Z1) Protein phosphatase 2C, partial (27%)
29.4	protein.postranslational modification	vv_10004932	TC54816: similar to UP|Y1500_ARATH (Q9ZVN4) Probable tyrosine-protein phosphatase At1g05000 , partial (72%)
29.4	protein.postranslational modification	vv_10010846	TC56775: similar to UP|Q2HW27_MEDTR (Q2HW27) Protein phosphatase 2C-like, complete
29.4	protein.postranslational modification	vv_10008351	CF212949: weakly similar to GP|9294410|dbj|BAB02491.1 protein kinase-like protein {Arabidopsis thaliana}, partial (22%)
29.4	protein.postranslational modification	vv_10006223	TC68130: similar to RF|NP_565756.1|18403106|NM_128845 ATP binding {Arabidopsis thaliana} (exp=-1; wgp=0; cg=0), partial (64%)
29.4	protein.postranslational modification	vv_10000487	TC52944: similar to UP|Q6QPJ5_9ROSI (Q6QPJ5) Methionine sulfoxide reductase A, partial (96%)
29.4	protein.postranslational modification	vv_10006859	TC65151: similar to UP|Q84WJ9_ARATH (Q84WJ9) At5g19680, partial (34%)
29.4	protein.postranslational modification	vv_10008698	MULTIPLE HITS: 2 | TC64215;DV938974 | TC64215: similar to RF|NP_179394.1|15227955|NM_127359 protein-methionine-S-oxide reductase {Arabidopsis thaliana} (exp=-1; wgp=0; cg=0), partial (83%) AND DV938974:
29.4	protein.postranslational modification	vv_10002725	MULTIPLE HITS: 2 | TC66734;TC62000 | TC66734: similar to RF|NP_174401.1|15221629|NM_102854 protein kinase C binding {Arabidopsis thaliana} (exp=-1; wgp=0; cg=0), partial (53%) AND TC62000: similar to UP|Q2MGQ9_MEDTR (Q2MGQ9) Histidine triad (HIT) protein, partial (74%)
29.4	protein.postranslational modification	vv_10001184	TC65550: homologue to RF|NP_187044.1|15228670|NM_111265 ATP binding {Arabidopsis thaliana} (exp=-1; wgp=0; cg=0), partial (67%)
29.4	protein.postranslational modification	vv_10003044	TC70872: similar to RF|NP_192811.3|42566410|NM_117141 ATP binding {Arabidopsis thaliana} (exp=-1; wgp=0; cg=0), partial (17%)
29.4	protein.postranslational modification	vv_10006737	TC70667: homologue to UP|Q944A7_ARATH (Q944A7) AT4g35230/F23E12_210, partial (31%)
29.4	protein.postranslational modification	vv_10013968	TC69619: similar to GB|AAQ56838.1|34098911|BT010395 At1g16900 {Arabidopsis thaliana} (exp=-1; wgp=0; cg=0), partial (38%)
29.4	protein.postranslational modification	vv_10007748	CD715633: similar to GP|17861430|gb|AAL39192.1 GH05039p {Drosophila melanogaster}, partial (9%)
29.4	protein.postranslational modification	vv_10007112	TC71116: similar to UP|Q8H0X3_ARATH (Q8H0X3) Serine/threonine protein kinase-like protein, partial (18%)
29.4	protein.postranslational modification	vv_10007266	TC65663: weakly similar to GB|BAB91125.1|20302596|AB084266 Ser/Thr kinase {Arabidopsis thaliana} (exp=-1; wgp=0; cg=0), partial (5%)
29.4	protein.postranslational modification	vv_10007871	TC52797: similar to RF|NP_177487.2|42563202|NM_106004 ATP binding {Arabidopsis thaliana} (exp=-1; wgp=0; cg=0), partial (8%)
29.4	protein.postranslational modification	vv_10006171	CB343240:
29.4	protein.postranslational modification	vv_10001394	MULTIPLE HITS: 2 | TC66762;TC61204 | TC66762: similar to UP|Q944A6_ARATH (Q944A6) At1g09020/F7G19_11 (AKINbetagamma), partial (51%) AND TC61204: similar to UP|Q9FUY5_MAIZE (Q9FUY5) Protein kinase AKINbetagamma-1, partial (14%)
29.4	protein.postranslational modification	vv_10008355	TC56752: similar to RF|NP_564584.1|18403402|NM_103996 kinase {Arabidopsis thaliana} (exp=-1; wgp=0; cg=0), partial (45%)
29.4	protein.postranslational modification	vv_10000622	TC60612: similar to UP|O23334_ARATH (O23334) Kinase like protein, partial (84%)
29.4	protein.postranslational modification	vv_10007043	CB921253:
29.4	protein.postranslational modification	vv_10000912	TC56411: UP|Q8LSN3_PEA (Q8LSN3) Serine/threonine protein phosphatase 2A, complete
29.4	protein.postranslational modification	vv_10003116	TC58502: homologue to GB|AAA57117.1|601787|ATU16176 protein kinase {Arabidopsis thaliana} (exp=-1; wgp=0; cg=0), partial (9%)
29.4	protein.postranslational modification	vv_10000205	TC53160: similar to RF|NP_567038.1|18410510|NM_115507 protein kinase C binding {Arabidopsis thaliana} (exp=-1; wgp=0; cg=0), partial (90%)
29.4	protein.postranslational modification	vv_10000896	TC58272: similar to UP|Q9SUL7_ARATH (Q9SUL7) SNF1 like protein kinase (CBL-interacting protein kinase 4), partial (11%)
29.4	protein.postranslational modification	vv_10011645	TC52201: weakly similar to RF|NP_177415.1|15218569|NM_105930 ATP binding {Arabidopsis thaliana} (exp=-1; wgp=0; cg=0), partial (16%)
29.4	protein.postranslational modification	vv_10006448	CB348188:
29.4	protein.postranslational modification	vv_10006907	CB917618: homologue to GP|7248359|dbj|BAA92697.1 type 2A protein phosphatase-1 {Vicia faba}, partial (59%)
29.4	protein.postranslational modification	vv_10004480	TC52581: similar to UP|Q32W70_CAPAN (Q32W70) Tyrosine specific protein phosphatase family protein, partial (83%)
29.4	protein.postranslational modification	vv_10001810	TC62492: weakly similar to GB|AAM74508.1|21703136|AY123999 AT4g32250/F10M6_110 {Arabidopsis thaliana} (exp=-1; wgp=0; cg=0), partial (36%)
29.4	protein.postranslational modification	vv_10009020	TC53815: similar to UP|Q2HPK4_FAGSY (Q2HPK4) Protein tyrosine phosphatase, partial (94%)
29.4	protein.postranslational modification	vv_10001468	TC68130: similar to RF|NP_565756.1|18403106|NM_128845 ATP binding {Arabidopsis thaliana} (exp=-1; wgp=0; cg=0), partial (64%)
29.4	protein.postranslational modification	vv_10000175	MULTIPLE HITS: 3 | TC58870;CF604167;TC51945 | TC58870: similar to UP|Q8LK24_SOYBN (Q8LK24) SOS2-like protein kinase, partial (89%) AND CF604167: AND TC51945: similar to UP|Q8LK24_SOYBN (Q8LK24) SOS2-like protein kinase, partial (35%)
29.4	protein.postranslational modification	vv_10007783	CD717489: similar to GP|6739629|gb|AAF27340.1| abscisic acid-activated protein kinase {Vicia faba}, partial (8%)
29.4	protein.postranslational modification	vv_10009335	TC55604: similar to UP|Q4VYF4_PEA (Q4VYF4) SNF1-related protein kinase regulatory beta subunit 1, partial (97%)
29.4	protein.postranslational modification	vv_10009370	MULTIPLE HITS: 2 | TC66649;BQ796256 | TC66649: similar to RF|NP_190276.1|15232679|NM_114559 ATP binding {Arabidopsis thaliana} (exp=-1; wgp=0; cg=0), partial (23%) AND BQ796256:
29.4	protein.postranslational modification	vv_10000645	TC68116: similar to UP|Q9FKL0_ARATH (Q9FKL0) SNF1 related protein kinase-like protein, partial (25%)
29.4	protein.postranslational modification	vv_10006677	CB912064:
29.4	protein.postranslational modification	vv_10006709	TC61639: homologue to RF|NP_195009.1|15233958|NM_119436 kinase/ protein serine/threonine kinase {Arabidopsis thaliana} (exp=-1; wgp=0; cg=0), partial (48%)
29.4	protein.postranslational modification	vv_10000808	MULTIPLE HITS: 2 | TC59541;TC52090 | TC59541: similar to UP|Q5EEY5_NICBE (Q5EEY5) SGT1, partial (62%) AND TC52090: similar to UP|Q5EEY5_NICBE (Q5EEY5) SGT1, partial (88%)
29.4	protein.postranslational modification	vv_10000959	TC69872: similar to UP|Q6RFY3_LYCES (Q6RFY3) MAP3Ka, partial (28%)
29.4	protein.postranslational modification	vv_10009116	TC53219: homologue to UP|Q2HT01_MEDTR (Q2HT01) Protein kinase, partial (15%)
29.4	protein.postranslational modification	vv_10009125	TC57087:
29.4	protein.postranslational modification	vv_10005187	BQ792980: homologue to GP|6175252|gb|AAF04917.1| jasmonic acid 3 {Lycopersicon esculentum}, partial (12%)
29.4	protein.postranslational modification	vv_10004693	TC56040: similar to UP|O23719_ARATH (O23719) MAP3K delta-1 protein kinase (Fragment), partial (61%)
29.4	protein.postranslational modification	vv_10006934	CB918235: similar to GP|9294413|dbj|BAB02494.1 kinase-like protein {Arabidopsis thaliana}, partial (41%)
29.4	protein.postranslational modification	vv_10003422	TC65050: similar to RF|NP_181078.2|42569633|NM_129087 catalytic/ protein phosphatase type 2C {Arabidopsis thaliana} (exp=-1; wgp=0; cg=0), partial (14%) AND TC65050: similar to RF|NP_181078.2|42569633|NM_129087 catalytic/ protein phosphatase type 2C {Arabidopsis thaliana} (exp=-1; wgp=0; cg=0), partial (14%)
29.4	protein.postranslational modification	vv_10009489	TC68392: weakly similar to UP|Q8H2C2_PERAE (Q8H2C2) Serine/threonine kinase, partial (16%)
29.4	protein.postranslational modification	vv_10001001	TC55713: homologue to UP|PPX2_ARATH (P48528) Serine/threonine-protein phosphatase PP-X isozyme 2 , complete
29.4	protein.postranslational modification	vv_10001193	MULTIPLE HITS: 2 | TC54421;TC54100 | TC54421: homologue to UP|Q8S8Z0_MESCR (Q8S8Z0) Protein phosphatase 2C, partial (45%) AND TC54100: similar to UP|Q8S8Z0_MESCR (Q8S8Z0) Protein phosphatase 2C, partial (90%)
29.4	protein.postranslational modification	vv_10011119	TC54396: similar to UP|Q6QPJ4_9ROSI (Q6QPJ4) Methionine sulfoxide reductase A, partial (58%)
29.4	protein.postranslational modification	vv_10000363	MULTIPLE HITS: 3 | TC58484;TC56772;TC55285 | TC58484: similar to UP|Q944A7_ARATH (Q944A7) AT4g35230/F23E12_210, partial (59%) AND TC56772: similar to UP|Q944A7_ARATH (Q944A7) AT4g35230/F23E12_210, partial (51%) AND TC55285: similar to UP|Q944A7_ARATH (Q944A7) AT4g35230/F23E12_210, partial (35%)
29.4	protein.postranslational modification	vv_10005253	TC67574: similar to UP|Q8W419_ARATH (Q8W419) Twin LOV protein 1, partial (34%)
29.4	protein.postranslational modification	vv_10004232	TC56852: similar to UP|Q39020_ARATH (Q39020) Mitogen-activated protein kinase, partial (44%)
29.4	protein.postranslational modification	vv_10010652	TC64295: similar to UP|Q8RXH5_TOBAC (Q8RXH5) Osmotic stress-activated protein kinase, partial (65%)
29.4	protein.postranslational modification	vv_10007023	TC61006: similar to UP|Q93Y18_ARATH (Q93Y18) SNF1 related protein kinase, partial (29%)
29.4	protein.postranslational modification	vv_10001429	TC56775: similar to UP|Q2HW27_MEDTR (Q2HW27) Protein phosphatase 2C-like, complete
29.4	protein.postranslational modification	vv_10004868	MULTIPLE HITS: 2 | TC59460;TC65746 | TC59460: similar to UP|Q8RVG0_TOBAC (Q8RVG0) Protein phosphatase 2C, partial (60%) AND TC65746: similar to UP|Q9M3V1_FAGSY (Q9M3V1) Protein phpsphatase 2C (PP2C) , partial (27%)
29.4	protein.postranslational modification	vv_10001475	TC58510: similar to RF|NP_849370.1|30682312|NM_179039 MHK; ATP binding {Arabidopsis thaliana} (exp=-1; wgp=0; cg=0), partial (57%)
29.4	protein.postranslational modification	vv_10006775	CB914707:
29.4	protein.postranslational modification	vv_10007475	CB980471:
29.4	protein.postranslational modification	vv_10007006	CB920267:
29.4	protein.postranslational modification	vv_10006882	TC63368: similar to UP|PFTB_PEA (Q04903) Protein farnesyltransferase beta subunit (CAAX farnesyltransferase beta subunit) (RAS proteins prenyltransferase beta) (FTase-beta) , partial (41%)
29.4	protein.postranslational modification	vv_10005084	BM436930:
29.4	protein.postranslational modification	vv_10004873	MULTIPLE HITS: 2 | TC64294;TC59819 | TC64294: weakly similar to UP|Q9FMW9_ARATH (Q9FMW9) Farnesyl cysteine carboxyl methyltransferase-like protein, partial (98%) AND TC59819: similar to UP|Q9FMW9_ARATH (Q9FMW9) Farnesyl cysteine carboxyl methyltransferase-like protein, partial (79%)
29.4	protein.postranslational modification	vv_10006126	TC58058: similar to UP|Q2HSZ6_MEDTR (Q2HSZ6) Dual specificity protein phosphatase, partial (88%)
29.4	protein.postranslational modification	vv_10000590	TC60423: similar to RF|NP_567808.1|18417190|NM_118982 catalytic/ protein phosphatase type 2C {Arabidopsis thaliana} (exp=-1; wgp=0; cg=0), partial (89%)
29.4	protein.postranslational modification	vv_10000530	MULTIPLE HITS: 4 | CF207826;TC56666;TC56494;TC55642 | CF207826: AND TC56666: similar to UP|Q40264_MESCR (Q40264) Protein kinase, partial (16%) AND TC56494: similar to UP|SAPK1_ORYSA (Q75LR7) Serine/threonine-protein kinase SAPK1 (Osmotic stress/abscisic acid-activated protein kinase 1) , partial (91%) AND TC55642: similar to UP|Q40264_MESCR (Q40264) Protein kinase, partial (49%)
29.4	protein.postranslational modification	vv_10009218	TC54478: similar to RF|NP_174637.1|15217643|NM_103096 ATP binding {Arabidopsis thaliana} (exp=-1; wgp=0; cg=0), partial (7%)
29.4	protein.postranslational modification	vv_10001436	TC56451: similar to RF|NP_176539.1|15222446|NM_105029 ATP binding {Arabidopsis thaliana} (exp=-1; wgp=0; cg=0), partial (38%)
29.4	protein.postranslational modification	vv_10007494	CB981605: similar to GP|6721111|gb|AAF26765.1| T4O12.25 {Arabidopsis thaliana}, partial (17%)
29.4	protein.postranslational modification	vv_10006675	TC54740: similar to UP|Q9LDC1_BETVU (Q9LDC1) CRK1 protein, partial (61%)
29.4	protein.postranslational modification	vv_10005228	TC61710: similar to UP|O82469_MESCR (O82469) Protein phosphatase-2C, partial (82%)
29.4	protein.postranslational modification	vv_10000940	MULTIPLE HITS: 2 | TC59107;CB969437 | TC59107: similar to UP|Q5DW43_PHAVU (Q5DW43) Phototropin, partial (32%) AND CB969437:
29.4	protein.postranslational modification	vv_10005929	MULTIPLE HITS: 2 | CB007490;CF983845 | CB007490: AND CF983845:
29.4	protein.postranslational modification	vv_10005862	MULTIPLE HITS: 2 | TC67235;TC54740 | TC67235: similar to UP|Q9LDC1_BETVU (Q9LDC1) CRK1 protein, partial (25%) AND TC54740: similar to UP|Q9LDC1_BETVU (Q9LDC1) CRK1 protein, partial (61%)
29.4	protein.postranslational modification	vv_10005684	CA814618: similar to GP|2852443|dbj|BAA24696.1 ADP-ribosylation factor {Salix bakko}, partial (30%) AND CA814618: similar to GP|2852443|dbj|BAA24696.1 ADP-ribosylation factor {Salix bakko}, partial (30%)
29.4	protein.postranslational modification	vv_10014188	TC56877:
29.4	protein.postranslational modification	vv_10010486	MULTIPLE HITS: 2 | TC61829;CF607999 | TC61829: similar to RF|NP_568221.1|18416116|NM_121026 kinase {Arabidopsis thaliana} (exp=-1; wgp=0; cg=0), partial (93%) AND CF607999:
29.4	protein.postranslational modification	vv_10009608	TC58392: similar to GB|AAD00239.1|4098172|NTU73938 PK11-C1 {Nicotiana tabacum} (exp=0; wgp=1; cg=0), partial (32%)
29.4	protein.postranslational modification	vv_10001329	TC59713: similar to UP|P93320_MEDSA (P93320) Cdc2MsC protein, partial (44%)
29.4	protein.postranslational modification	vv_10006802	TC63041: similar to UP|Q6YY75_ORYSA (Q6YY75) Serine/threonine-protein kinase Nek4-like, partial (13%)
29.4	protein.postranslational modification	vv_10010036	TC69647: homologue to UP|Q8VXT1_BETVU (Q8VXT1) Protein kinase 2, complete
29.4	protein.postranslational modification	vv_10007159	CB969420: similar to GP|21064945|gb|AAM29184.1 CDPK-like protein {Solanum tuberosum}, partial (28%)
29.4	protein.postranslational modification	vv_10009330	TC63363: similar to UP|Q8H2C2_PERAE (Q8H2C2) Serine/threonine kinase, partial (41%)
29.4	protein.postranslational modification	vv_10007735	CD714355: similar to GP|21741497|emb|CAD40673. OSJNBb0118P14.11 {Oryza sativa (japonica cultivar-group)}, partial (23%)
29.4	protein.postranslational modification	vv_10010172	TC60804: similar to UP|Q9LNG5_ARATH (Q9LNG5) F21D18.16, partial (6%)
29.4	protein.postranslational modification	vv_10011757	TC56150: similar to UP|Q3SC78_LYCES (Q3SC78) ACI14, partial (63%)
29.4	protein.postranslational modification	vv_10004688	TC52004: homologue to RF|NP_196433.1|15241535|NM_120899 ATPK3; ATP binding {Arabidopsis thaliana} (exp=-1; wgp=0; cg=0), partial (81%)
29.4	protein.postranslational modification	vv_10008502	TC55987: similar to UP|Q9SAJ2_ARATH (Q9SAJ2) T8K14.1 protein, partial (23%)
29.4	protein.postranslational modification	vv_10008569	TC63053: similar to RF|NP_195275.1|15237030|NM_119715 ATP binding {Arabidopsis thaliana} (exp=-1; wgp=0; cg=0), partial (61%)
29.4	protein.postranslational modification	vv_10010379	TC57398: similar to RF|NP_567574.1|18415242|NM_118030 ATP binding {Arabidopsis thaliana} (exp=-1; wgp=0; cg=0), partial (41%)
29.4	protein.postranslational modification	vv_10001777	TC60713: similar to UP|O24139_TOBAC (O24139) Shaggy-like kinase 6 (Nsk6), partial (93%)
29.4	protein.postranslational modification	vv_10011624	TC68130: similar to RF|NP_565756.1|18403106|NM_128845 ATP binding {Arabidopsis thaliana} (exp=-1; wgp=0; cg=0), partial (64%)
29.4	protein.postranslational modification	vv_10002072	MULTIPLE HITS: 2 | TC61025;CD801994 | TC61025: similar to UP|2A5I_ARATH (Q93YV6) Serine/threonine protein phosphatase 2A 57 kDa regulatory subunit B' iota isoform (PP2A, B' subunit, iota isoform) (AtB' iota), partial (56%) AND CD801994:
29.4	protein.postranslational modification	vv_10005461	BQ800137: weakly similar to GP|9757757|dbj|BAB08238.1 serine/threonine-protein kinase-like protein {Arabidopsis thaliana}, partial (29%)
29.4	protein.postranslational modification	vv_10000445	MULTIPLE HITS: 2 | TC57046;TC54878 | TC57046: homologue to UP|P93774_RICCO (P93774) Shaggy-like kinase (Fragment), partial (43%) AND TC54878: homologue to GB|CAA64409.1|1161512|ATASKRNA shaggy-like kinase etha {Arabidopsis thaliana} (exp=-1; wgp=0; cg=0), partial (98%)
29.4	protein.postranslational modification	vv_10002349	TC56966: homologue to UP|Q9FVD4_MEDVA (Q9FVD4) Ser/Thr specific protein phosphatase 2A B regulatory subunit beta isoform, partial (29%)
29.4	protein.postranslational modification	vv_10003362	TC51893: similar to UP|O65844_MEDSA (O65844) Protein phosphatase 1, catalytic beta subunit, partial (63%)
29.4	protein.postranslational modification	vv_10014083	TC67536: similar to RF|NP_190961.2|30693945|NM_115253 ATP binding {Arabidopsis thaliana} (exp=-1; wgp=0; cg=0), partial (9%)
29.4	protein.postranslational modification	vv_10007377	TC65145: homologue to UP|Q8H1H4_LYCES (Q8H1H4) Type 5 serine/threonine phosphatase 55 kDa isoform (Type 5 protein serine/threonine phosphatase 55 kDa isoform), partial (22%)
29.4	protein.postranslational modification	vv_10007752	TC61968: similar to UP|Q3EDL5_ARATH (Q3EDL5) Protein At1g01140, partial (96%)
29.4	protein.postranslational modification	vv_10008252	TC52136: homologue to UP|Q7XZI5_9ROSI (Q7XZI5) Cyclin-dependent kinase, partial (72%)
29.4	protein.postranslational modification	vv_10002054	TC56154: similar to UP|Q9AWA6_ARAHY (Q9AWA6) Serine/threonine/tyrosine kinase, partial (91%)
29.4	protein.postranslational modification	vv_10009921	TC66148:
29.4	protein.postranslational modification	vv_10010019	TC67536: similar to RF|NP_190961.2|30693945|NM_115253 ATP binding {Arabidopsis thaliana} (exp=-1; wgp=0; cg=0), partial (9%)
29.4	protein.postranslational modification	vv_10000557	TC56591: similar to UP|Q9M598_MESCR (Q9M598) Protein kinase MK5, partial (68%)
29.4	protein.postranslational modification	vv_10009955	TC64308: homologue to UP|Q39183_ARATH (Q39183) Serine/threonine protein kinase (Protein kinase 5) (AT5g47750/MCA23_7) , partial (59%)
29.4	protein.postranslational modification	vv_10005927	TC62271: similar to UP|Q9M9B8_ARATH (Q9M9B8) F27J15.5, partial (9%)
29.4	protein.postranslational modification	vv_10001638	TC58797: similar to UP|Q8LPJ1_ARATH (Q8LPJ1) Protein kinase ADK1-like protein (Casein kinase 1-like protein 6), partial (72%)
29.4	protein.postranslational modification	vv_10000383	TC53748: similar to UP|Q9FG32_ARATH (Q9FG32) Protein phosphatase 2C-like, partial (20%)
29.4	protein.postranslational modification	vv_10007128	CB923231: AND CB923231:
29.4	protein.postranslational modification	vv_10003389	TC64893: similar to UP|Q947K6_MEDVA (Q947K6) CDK-activating kinase, partial (40%)
29.4	protein.postranslational modification	vv_10004713	MULTIPLE HITS: 2 | TC64996;TC53528 | TC64996: homologue to UP|PP2A4_ARATH (P48578) Serine/threonine-protein phosphatase PP2A-4 catalytic subunit (Protein phosphatase 2A isoform 4) , partial (96%) AND TC53528: homologue to UP|Q9MB04_VICFA (Q9MB04) Type 2A protein phosphatase-3, partial (36%)
29.4	protein.postranslational modification	vv_10004623	TC67980: similar to UP|Q5MFV5_ORYSA (Q5MFV5) BTH-induced protein phosphatase 2C 2 K2 form, partial (21%)
29.4	protein.postranslational modification	vv_10001382	MULTIPLE HITS: 3 | TC59665;TC58651;TC71006 | TC59665: similar to UP|Q4NB39_9MICC (Q4NB39) Response regulator receiver, partial (6%) AND TC58651: similar to GB|AAP37774.1|30725504|BT008415 At4g03260 {Arabidopsis thaliana} (exp=-1; wgp=0; cg=0), partial (16%) AND TC71006: similar to GB|AAP37774.1|30725504|BT008415 At4g03260 {Arabidopsis thaliana} (exp=-1; wgp=0; cg=0), partial (33%)
29.4	protein.postranslational modification	vv_10010430	TC64716: similar to UP|ASK1_ARATH (P43291) Serine/threonine-protein kinase ASK1 , partial (12%)
29.4.1	protein.postranslational modification.kinase	vv_10010365	TC57122: similar to RF|NP_563620.1|18378810|NM_100004 ATP binding {Arabidopsis thaliana} (exp=-1; wgp=0; cg=0), partial (28%)
29.4.1.51	protein.postranslational modification.kinase.receptor like cytoplasmatic kinase I	vv_10003478	TC66054: similar to UP|Q84U00_GOSHI (Q84U00) Ser-thr protein kinase (Fragment), partial (18%)
29.4.1.52	protein.postranslational modification.kinase.receptor like cytoplasmatic kinase II
29.4.1.53	protein.postranslational modification.kinase.receptor like cytoplasmatic kinase III
29.4.1.54	protein.postranslational modification.kinase.receptor like cytoplasmatic kinase IV	vv_10009630	TC58237: weakly similar to RF|NP_567170.2|22328175|NM_116255 CRCK2; ATP binding {Arabidopsis thaliana} (exp=-1; wgp=0; cg=0), partial (18%)
29.4.1.55	protein.postranslational modification.kinase.receptor like cytoplasmatic kinase V	vv_10003157	TC61257: similar to UP|Q9AWQ0_ORYSA (Q9AWQ0) Receptor protein kinase PERK1-like protein, partial (23%)
29.4.1.56	protein.postranslational modification.kinase.receptor like cytoplasmatic kinase VI
29.4.1.57	protein.postranslational modification.kinase.receptor like cytoplasmatic kinase VII	vv_10005031	MULTIPLE HITS: 2 | TC64063;TC53171 | TC64063: similar to UP|APK1A_ARATH (Q06548) Protein kinase APK1A, chloroplast precursor , partial (43%) AND TC53171: similar to UP|APK1A_ARATH (Q06548) Protein kinase APK1A, chloroplast precursor , partial (23%)
29.4.1.57	protein.postranslational modification.kinase.receptor like cytoplasmatic kinase VII	vv_10004191	TC56900: similar to RF|NP_177363.1|15218385|NM_105877 ATP binding {Arabidopsis thaliana} (exp=-1; wgp=0; cg=0), partial (18%)
29.4.1.57	protein.postranslational modification.kinase.receptor like cytoplasmatic kinase VII	vv_10007372	TC56501: homologue to UP|Q76FZ8_PEA (Q76FZ8) Brassinosteroid receptor, partial (34%)
29.4.1.57	protein.postranslational modification.kinase.receptor like cytoplasmatic kinase VII	vv_10008416	CF215181:
29.4.1.57	protein.postranslational modification.kinase.receptor like cytoplasmatic kinase VII	vv_10001925	MULTIPLE HITS: 2 | BQ794526;TC61637 | BQ794526: AND TC61637: homologue to UP|Q3E9E7_ARATH (Q3E9E7) Protein At5g18610, partial (6%)
29.4.1.57	protein.postranslational modification.kinase.receptor like cytoplasmatic kinase VII	vv_10007539	TC57095: weakly similar to RF|NP_172891.1|15223744|NM_101306 ATP binding {Arabidopsis thaliana} (exp=-1; wgp=0; cg=0), partial (19%)
29.4.1.57	protein.postranslational modification.kinase.receptor like cytoplasmatic kinase VII	vv_10003168	TC69450: homologue to UP|Q5S1N9_COCNU (Q5S1N9) Somatic embryogenesis receptor kinase, partial (22%)
29.4.1.57	protein.postranslational modification.kinase.receptor like cytoplasmatic kinase VII	vv_10003447	TC66244: similar to RF|NP_195827.1|15241674|NM_120285 kinase {Arabidopsis thaliana} (exp=-1; wgp=0; cg=0), partial (39%)
29.4.1.57	protein.postranslational modification.kinase.receptor like cytoplasmatic kinase VII	vv_10009591	TC57752: weakly similar to UP|Q9LFP7_ARATH (Q9LFP7) Serine/threonine specific protein kinase-like, partial (23%)
29.4.1.57	protein.postranslational modification.kinase.receptor like cytoplasmatic kinase VII	vv_10008208	CF209806: similar to GP|15215682|gb|AAK91387.1 AT3g49060/T2J13_100 {Arabidopsis thaliana}, partial (18%)
29.4.1.57	protein.postranslational modification.kinase.receptor like cytoplasmatic kinase VII	vv_10007456	CB979410:
29.4.1.57	protein.postranslational modification.kinase.receptor like cytoplasmatic kinase VII	vv_10001310	TC52488: weakly similar to RF|NP_200898.1|15239468|NM_125483 RLK1 (RECEPTOR-LIKE PROTEIN KINASE 1); ATP binding {Arabidopsis thaliana} (exp=-1; wgp=0; cg=0), partial (24%)
29.4.1.57	protein.postranslational modification.kinase.receptor like cytoplasmatic kinase VII	vv_10000895	TC55992: similar to RF|NP_194928.3|42567317|NM_119352 ATP binding {Arabidopsis thaliana} (exp=-1; wgp=0; cg=0), partial (59%)
29.4.1.57	protein.postranslational modification.kinase.receptor like cytoplasmatic kinase VII	vv_10012559	TC58624: weakly similar to RF|NP_180150.1|15225191|NM_128139 ATP binding {Arabidopsis thaliana} (exp=-1; wgp=0; cg=0), partial (3%)
29.4.1.57	protein.postranslational modification.kinase.receptor like cytoplasmatic kinase VII	vv_10010057	TC67171: homologue to UP|Q9LUL4_ARATH (Q9LUL4) Serine/threonine protein kinase-like protein (Strubbelig receptor family 7), partial (24%)
29.4.1.57	protein.postranslational modification.kinase.receptor like cytoplasmatic kinase VII	vv_10008449	TC56231: homologue to UP|Q9LFD4_ARATH (Q9LFD4) Protein kinase-like protein, partial (39%)
29.4.1.57	protein.postranslational modification.kinase.receptor like cytoplasmatic kinase VII	vv_10002922	TC70474: homologue to UP|Q8GRK2_MEDTR (Q8GRK2) Somatic embryogenesis receptor kinase 1, partial (95%)
29.4.1.57	protein.postranslational modification.kinase.receptor like cytoplasmatic kinase VII	vv_10001997	TC68701: similar to UP|O65461_ARATH (O65461) Serine/threonine protein kinase like protein, complete
29.4.1.57	protein.postranslational modification.kinase.receptor like cytoplasmatic kinase VII	vv_10009345	TC62603: homologue to UP|Q9LKZ5_SOYBN (Q9LKZ5) Receptor-like protein kinase 2, partial (15%)
29.4.1.57	protein.postranslational modification.kinase.receptor like cytoplasmatic kinase VII	vv_10010845	CF207205:
29.4.1.57	protein.postranslational modification.kinase.receptor like cytoplasmatic kinase VII	vv_10005988	CB035907:
29.4.1.57	protein.postranslational modification.kinase.receptor like cytoplasmatic kinase VII	vv_10009781	TC69885: similar to UP|Q76BK8_TOBAC (Q76BK8) PERK1-like protein kinase (Fragment), partial (67%)
29.4.1.57	protein.postranslational modification.kinase.receptor like cytoplasmatic kinase VII	vv_10003324	TC52718: similar to GB|AAD49974.1|5734709|F24J5 Contains PF|00069 Eukaryotic protein kinase domain. {Arabidopsis thaliana} (exp=0; wgp=1; cg=0), partial (20%)
29.4.1.57	protein.postranslational modification.kinase.receptor like cytoplasmatic kinase VII	vv_10001235	TC53507: similar to UP|Q9MA13_ARATH (Q9MA13) F20B17.5, partial (23%)
29.4.1.57	protein.postranslational modification.kinase.receptor like cytoplasmatic kinase VII	vv_10009177	TC55586: similar to UP|Q75WU3_POPNI (Q75WU3) Leucine-rich repeat receptor-like protein kinase 1, partial (12%)
29.4.1.57	protein.postranslational modification.kinase.receptor like cytoplasmatic kinase VII	vv_10003649	MULTIPLE HITS: 2 | TC63306;TC55457 | TC63306: similar to RF|NP_192172.1|15235432|NM_116497 ATP binding {Arabidopsis thaliana} (exp=-1; wgp=0; cg=0), partial (27%) AND TC55457: similar to RF|NP_171661.1|15223428|NM_100036 ATP binding {Arabidopsis thaliana} (exp=-1; wgp=0; cg=0), partial (24%)
29.4.1.57	protein.postranslational modification.kinase.receptor like cytoplasmatic kinase VII	vv_10006455	TC52677: similar to UP|Q6ZIG4_ORYSA (Q6ZIG4) Receptor protein kinase PERK1-like protein, partial (82%)
29.4.1.57	protein.postranslational modification.kinase.receptor like cytoplasmatic kinase VII	vv_10005913	TC63681: similar to RF|NP_191501.1|15231681|NM_115804 ACR4; kinase {Arabidopsis thaliana} (exp=-1; wgp=0; cg=0), partial (23%)
29.4.1.57	protein.postranslational modification.kinase.receptor like cytoplasmatic kinase VII	vv_10007650	CD011985:
29.4.1.57	protein.postranslational modification.kinase.receptor like cytoplasmatic kinase VII	vv_10001653	TC63896: similar to UP|Q6J332_PYRPY (Q6J332) Leucine-rich repeat receptor-like protein kinase, partial (22%)
29.4.1.57	protein.postranslational modification.kinase.receptor like cytoplasmatic kinase VII	vv_10005788	TC58326: similar to GB|AAK83605.1|15146244|AY049263 At2g17220/T23A1.8 {Arabidopsis thaliana} (exp=-1; wgp=0; cg=0), partial (40%)
29.4.1.57	protein.postranslational modification.kinase.receptor like cytoplasmatic kinase VII	vv_10009720	TC59939: similar to GB|AAK83605.1|15146244|AY049263 At2g17220/T23A1.8 {Arabidopsis thaliana} (exp=-1; wgp=0; cg=0), partial (57%)
29.4.1.57	protein.postranslational modification.kinase.receptor like cytoplasmatic kinase VII	vv_10002008	TC60507: similar to UP|Q1W203_TOBAC (Q1W203) NAK-type protein kinase, partial (23%)
29.4.1.57	protein.postranslational modification.kinase.receptor like cytoplasmatic kinase VII	vv_10010562	TC61935: similar to UP|Q5JMQ3_ORYSA (Q5JMQ3) Nodulation receptor kinase-like, partial (39%)
29.4.1.57	protein.postranslational modification.kinase.receptor like cytoplasmatic kinase VII	vv_10008862	TC55339: similar to UP|Q9M1Q2_ARATH (Q9M1Q2) Serine/threonine protein kinase-like protein (At3g62220), partial (94%)
29.4.1.57	protein.postranslational modification.kinase.receptor like cytoplasmatic kinase VII	vv_10008986	TC57180: homologue to UP|Q9LK35_ARATH (Q9LK35) Receptor-protein kinase-like protein, partial (33%)
29.4.1.57	protein.postranslational modification.kinase.receptor like cytoplasmatic kinase VII	vv_10005381	BQ798061: similar to GP|24935324|gb|AAN64293.1 somatic embryogenesis receptor kinase 1 {Medicago truncatula}, partial (28%)
29.4.1.57	protein.postranslational modification.kinase.receptor like cytoplasmatic kinase VII	vv_10002599	TC60783: similar to UP|Q9LSM2_ARATH (Q9LSM2) Similarity to lectin-like protein kinase, partial (42%)
29.4.1.57	protein.postranslational modification.kinase.receptor like cytoplasmatic kinase VII	vv_10002753	TC56243: similar to UP|Q9LK35_ARATH (Q9LK35) Receptor-protein kinase-like protein, partial (30%)
29.4.1.57	protein.postranslational modification.kinase.receptor like cytoplasmatic kinase VII	vv_10007782	TC68538: similar to UP|Q9SCZ4_ARATH (Q9SCZ4) Receptor-protein kinase-like protein, partial (27%)
29.4.1.57	protein.postranslational modification.kinase.receptor like cytoplasmatic kinase VII	vv_10001466	TC60038: similar to UP|Q9SGU0_ARATH (Q9SGU0) T6H22.8.1 protein, partial (29%)
29.4.1.57	protein.postranslational modification.kinase.receptor like cytoplasmatic kinase VII	vv_10006737	TC70667: homologue to UP|Q944A7_ARATH (Q944A7) AT4g35230/F23E12_210, partial (31%) AND TC70667: homologue to UP|Q944A7_ARATH (Q944A7) AT4g35230/F23E12_210, partial (31%)
29.4.1.57	protein.postranslational modification.kinase.receptor like cytoplasmatic kinase VII	vv_10003602	TC58648: similar to GB|AAB58929.1|2160756|ATU96879 CLV1 receptor kinase {Arabidopsis thaliana} (exp=-1; wgp=0; cg=0), partial (16%)
29.4.1.57	protein.postranslational modification.kinase.receptor like cytoplasmatic kinase VII	vv_10001891	TC56501: homologue to UP|Q76FZ8_PEA (Q76FZ8) Brassinosteroid receptor, partial (34%)
29.4.1.57	protein.postranslational modification.kinase.receptor like cytoplasmatic kinase VII	vv_10001869	TC69747: similar to UP|Q6K270_ORYSA (Q6K270) Nodulation receptor kinase-like protein, partial (30%)
29.4.1.57	protein.postranslational modification.kinase.receptor like cytoplasmatic kinase VII	vv_10006978	TC57180: homologue to UP|Q9LK35_ARATH (Q9LK35) Receptor-protein kinase-like protein, partial (33%)
29.4.1.57	protein.postranslational modification.kinase.receptor like cytoplasmatic kinase VII	vv_10005977	TC55244: similar to UP|Q9FIH3_ARATH (Q9FIH3) Serine/threonine protein kinase-like protein (At5g42440), partial (31%)
29.4.1.57	protein.postranslational modification.kinase.receptor like cytoplasmatic kinase VII	vv_10004941	TC52677: similar to UP|Q6ZIG4_ORYSA (Q6ZIG4) Receptor protein kinase PERK1-like protein, partial (82%)
29.4.1.57	protein.postranslational modification.kinase.receptor like cytoplasmatic kinase VII	vv_10007540	CD004201: similar to GP|9759480|dbj|BAB10485.1 serine/threonine protein kinase-like protein {Arabidopsis thaliana}, partial (22%)
29.4.1.57	protein.postranslational modification.kinase.receptor like cytoplasmatic kinase VII	vv_10003122	TC58624: weakly similar to RF|NP_180150.1|15225191|NM_128139 ATP binding {Arabidopsis thaliana} (exp=-1; wgp=0; cg=0), partial (3%)
29.4.1.57	protein.postranslational modification.kinase.receptor like cytoplasmatic kinase VII	vv_10004309	MULTIPLE HITS: 2 | CB969747;TC62718 | CB969747: AND TC62718: similar to GB|AAA32876.1|166888|ATHTMK protein kinase {Arabidopsis thaliana} (exp=-1; wgp=0; cg=0) , partial (51%)
29.4.1.58	protein.postranslational modification.kinase.receptor like cytoplasmatic kinase VIII
29.4.1.59	protein.postranslational modification.kinase.receptor like cytoplasmatic kinase IX	vv_10008084	TC68493: similar to UP|Q9FZP2_ARATH (Q9FZP2) Receptor-like protein kinase, partial (10%)
29.4.1.60	protein.postranslational modification.kinase.receptor like cytoplasmatic kinase X
29.4.1.61	protein.postranslational modification.kinase.receptor like cytoplasmatic kinase X	vv_10013849	TC69578: similar to RF|NP_182083.1|15225518|NM_130121 ATP binding {Arabidopsis thaliana} (exp=-1; wgp=0; cg=0), partial (4%)
29.5	protein.degradation	vv_10009376	TC65719: similar to UP|Q9FG66_ARATH (Q9FG66) Acyl-peptide hydrolase-like, partial (49%)
29.5	protein.degradation	vv_10010576	TC61780: similar to UP|Q7D3B6_AGRT5 (Q7D3B6) AGR_pAT_485p, partial (6%)
29.5	protein.degradation	vv_10008865	MULTIPLE HITS: 2 | CB342264;TC53453 | CB342264: AND TC53453: similar to UP|Q3E9K8_ARATH (Q3E9K8) Protein At5g05740, partial (50%)
29.5	protein.degradation	vv_10007646	TC68317: weakly similar to UP|Q9FZA5_ARATH (Q9FZA5) F3H9.3 protein, partial (10%)
29.5	protein.degradation	vv_10004877	MULTIPLE HITS: 2 | DV939728;TC59113 | DV939728: AND TC59113: similar to UP|O49682_ARATH (O49682) N-acetylornithine deacetylase-like protein, (Fragment), partial (39%)
29.5	protein.degradation	vv_10008306	TC66298: similar to UP|Q945B9_EUPES (Q945B9) Growth-on protein GRO11, partial (46%)
29.5	protein.degradation	vv_10006868	CB916647:
29.5	protein.degradation	vv_10007384	CB976306: similar to GP|10177334|dbj|BAB10683. lysosomal Pro-X carboxypeptidase {Arabidopsis thaliana}, partial (10%)
29.5	protein.degradation	vv_10002477	TC55807: similar to UP|Q8VZH2_ARATH (Q8VZH2) AT4g33090/F4I10_20 (Aminopeptidase M), partial (29%)
29.5	protein.degradation	vv_10000605	TC55428: similar to UP|Q84LM4_ARATH (Q84LM4) Acylamino acid-releasing enzyme, partial (31%)
29.5	protein.degradation	vv_10008277	CF210912: similar to PIR|T04567|T04567 O-sialoglycoprotein endopeptidase homolog T12H17.110 - Arabidopsis thaliana, partial (67%)
29.5	protein.degradation	vv_10011989	TC63189: similar to UP|Q5DJU1_CAPAN (Q5DJU1) Fas-associated factor 1-like protein, partial (33%)
29.5	protein.degradation	vv_10007353	CB975111: similar to GP|27901712|gb|AAO26691.1 gag-pol polyprotein {Vitis vinifera}, partial (26%)
29.5	protein.degradation	vv_10003153	TC61768: similar to UP|Q9FLH1_ARATH (Q9FLH1) Lysosomal Pro-X carboxypeptidase, partial (56%)
29.5	protein.degradation	vv_10004010	TC52071: similar to RF|NP_191327.3|42566012|NM_115628 protein binding {Arabidopsis thaliana} (exp=-1; wgp=0; cg=0), partial (37%)
29.5	protein.degradation	vv_10005938	CB007922:
29.5	protein.degradation	vv_10010862	TC56027: similar to UP|Q8GVF6_ORYSA (Q8GVF6) Pyrrolidone carboxyl peptidase-like protein, partial (94%)
29.5	protein.degradation	vv_10001824	TC56153: similar to RF|NP_193517.3|42566909|NM_117892 metallopeptidase {Arabidopsis thaliana} (exp=-1; wgp=0; cg=0), partial (54%)
29.5	protein.degradation	vv_10009276	TC65369: similar to UP|Q84LM4_ARATH (Q84LM4) Acylamino acid-releasing enzyme, partial (31%)
29.5	protein.degradation	vv_10008883	MULTIPLE HITS: 2 | CF608689;TC52838 | CF608689: AND TC52838: similar to UP|Q9ZSP8_HEVBR (Q9ZSP8) Latex-abundant protein, partial (49%)
29.5	protein.degradation	vv_10000384	TC68908: similar to GB|AAO64793.1|29028828|BT005858 At1g56700 {Arabidopsis thaliana} (exp=-1; wgp=0; cg=0), partial (58%)
29.5	protein.degradation	vv_10001187	TC66651: similar to UP|Q67ZD0_ARATH (Q67ZD0) Major surface like glycoprotein, partial (46%)
29.5	protein.degradation	vv_10002603	MULTIPLE HITS: 2 | TC65812;TC61037 | TC65812: similar to RF|NP_191968.3|42566201|NM_116284 asparaginase {Arabidopsis thaliana} (exp=-1; wgp=0; cg=0), partial (37%) AND TC61037: similar to RF|NP_191968.3|42566201|NM_116284 asparaginase {Arabidopsis thaliana} (exp=-1; wgp=0; cg=0), partial (27%) AND TC65812: similar to RF|NP_191968.3|42566201|NM_116284 asparaginase {Arabidopsis thaliana} (exp=-1; wgp=0; cg=0), partial (37%) AND TC61037: similar to RF|NP_191968.3|42566201|NM_116284 asparaginase {Arabidopsis thaliana} (exp=-1; wgp=0; cg=0), partial (27%)
29.5	protein.degradation	vv_10003136	TC67440: similar to UP|Q94B60_ARATH (Q94B60) ATP-dependent Clp protease-like protein (At5g45390), partial (75%)
29.5	protein.degradation	vv_10012615	TC56530: similar to RF|NP_198372.1|15238440|NM_122913 EGY1 (ETHYLENE-DEPENDENT GRAVITROPISM-DEFICIENT AND YELLOW-GREEN 1); sterol regulatory element-binding protein site 2 protease {Arabidopsis thaliana} (exp=-1; wgp=0; cg=0), partial (52%)
29.5	protein.degradation	vv_10006609	MULTIPLE HITS: 2 | TC70898;TC64562 | TC70898: weakly similar to UP|Q94AE5_ARATH (Q94AE5) At1g50380/F14I3_27, partial (45%) AND TC64562: weakly similar to UP|Q94AE5_ARATH (Q94AE5) At1g50380/F14I3_27, partial (30%)
29.5	protein.degradation	vv_10010405	TC64536: similar to UP|Q7XC24_ORYSA (Q7XC24) Expressed protein, partial (28%)
29.5	protein.degradation	vv_10007422	TC64762: weakly similar to GB|CAA16682.1|2827709|ATF6H11 predicted protein {Arabidopsis thaliana} (exp=0; wgp=1; cg=0), partial (15%)
29.5	protein.degradation	vv_10002673	TC59908: similar to UP|O82421_ARATH (O82421) Clp protease (Fragment), partial (73%)
29.5	protein.degradation	vv_10005195	TC64608: similar to UP|Q9FLI5_ARATH (Q9FLI5) Similarity to peptidase, partial (26%)
29.5	protein.degradation	vv_10002536	MULTIPLE HITS: 2 | TC64009;TC52998 | TC64009: similar to UP|Q2HUG6_MEDTR (Q2HUG6) Peptidase C14, caspase catalytic subunit p20, partial (76%) AND TC52998: similar to UP|Q8LCR8_ARATH (Q8LCR8) Latex-abundant protein-like, partial (57%)
29.5	protein.degradation	vv_10004011	MULTIPLE HITS: 2 | TC66414;TC60938 | TC66414: similar to RF|NP_191327.3|42566012|NM_115628 protein binding {Arabidopsis thaliana} (exp=-1; wgp=0; cg=0), partial (36%) AND TC60938: similar to RF|NP_191327.3|42566012|NM_115628 protein binding {Arabidopsis thaliana} (exp=-1; wgp=0; cg=0), partial (78%)
29.5	protein.degradation	vv_10010995	CB912141: similar to GP|27261098|dbj|BAC45211. OJ1340_C08.26 {Oryza sativa (japonica cultivar-group)}, partial (62%)
29.5	protein.degradation	vv_10007419	TC64762: weakly similar to GB|CAA16682.1|2827709|ATF6H11 predicted protein {Arabidopsis thaliana} (exp=0; wgp=1; cg=0), partial (15%)
29.5	protein.degradation	vv_10005073	BM436584:
29.5	protein.degradation	vv_10014363	TC64536: similar to UP|Q7XC24_ORYSA (Q7XC24) Expressed protein, partial (28%)
29.5	protein.degradation	vv_10004887	MULTIPLE HITS: 2 | TC67451;TC52174 | TC67451: similar to GB|AAP54662.1|31433109|AE016959 expressed protein {Oryza sativa (japonica cultivar-group)} (exp=0; wgp=1; cg=0), partial (27%) AND TC52174: similar to UP|Q5DJU1_CAPAN (Q5DJU1) Fas-associated factor 1-like protein, partial (41%)
29.5	protein.degradation	vv_10008337	MULTIPLE HITS: 3 | TC63211;CF510447;TC56861 | TC63211: similar to UP|Q945B9_EUPES (Q945B9) Growth-on protein GRO11, partial (29%) AND CF510447: AND TC56861: similar to UP|Q2HTK6_MEDTR (Q2HTK6) Protease-associated PA; Peptidase A22B, minor histocompatibility antigen H13, partial (30%)
29.5	protein.degradation	vv_10003327	TC56287: weakly similar to UP|Q5VMB3_ORYSA (Q5VMB3) ATPase-like, partial (21%)
29.5	protein.degradation	vv_10007486	CB981082:
29.5	protein.degradation	vv_10007625	CD009256: similar to PIR|T03302|T03302 pitrilysin (EC 3.4.24.55) precursor - Arabidopsis thaliana, partial (2%)
29.5	protein.degradation	vv_10005120	BM437628: similar to GP|28558783|gb|AAO45754.1 signal peptidase protein-like protein {Cucumis melo}, partial (39%) AND BM437628: similar to GP|28558783|gb|AAO45754.1 signal peptidase protein-like protein {Cucumis melo}, partial (39%)
29.5	protein.degradation	vv_10007196	TC67482: similar to UP|Q9MA26_ARATH (Q9MA26) T5E21.7, partial (43%)
29.5	protein.degradation	vv_10002277	TC63189: similar to UP|Q5DJU1_CAPAN (Q5DJU1) Fas-associated factor 1-like protein, partial (33%)
29.5	protein.degradation	vv_10005749	CA817542: weakly similar to PIR|T14321|T14321 nuclear matrix constituent protein 1 - carrot, partial (16%)
29.5	protein.degradation	vv_10009298	TC63301: similar to UP|Q94795_TRYCR (Q94795) Oligopeptidase B, partial (23%)
29.5	protein.degradation	vv_10000455	MULTIPLE HITS: 2 | TC52652;TC51923 | TC52652: similar to RF|NP_567262.1|18412499|NM_116659 pux4 (LANT UBX DOMAIN-CONTAINING PROTEIN 4) {Arabidopsis thaliana} (exp=-1; wgp=0; cg=0), partial (80%) AND TC51923: similar to RF|NP_567262.1|18412499|NM_116659 pux4 (LANT UBX DOMAIN-CONTAINING PROTEIN 4) {Arabidopsis thaliana} (exp=-1; wgp=0; cg=0), partial (95%)
29.5	protein.degradation	vv_10000520	MULTIPLE HITS: 2 | TC67364;TC53240 | TC67364: homologue to UP|Q93YH0_LYCES (Q93YH0) Clp protease 2 proteolytic subunit precursor, partial (75%) AND TC53240: homologue to UP|Q9S834_ARATH (Q9S834) ATP-dependent Clp protease subunit ClpP (At1g02560) (ATP-dependent Clp protease proteolytic subunit ClpP5) (NClpP1), partial (79%)
29.5	protein.degradation	vv_10008281	CF210997: similar to PIR|T04567|T04567 O-sialoglycoprotein endopeptidase homolog T12H17.110 - Arabidopsis thaliana, partial (24%)
29.5	protein.degradation	vv_10000873	TC53423: similar to UP|Q2R330_ORYSA (Q2R330) Aminopeptidase P, partial (38%)
29.5	protein.degradation	vv_10013348	TC64018: similar to RF|NP_567380.2|42566487|NM_117243 SAY1 {Arabidopsis thaliana} (exp=-1; wgp=0; cg=0), partial (12%)
29.5	protein.degradation	vv_10011676	TC65188: similar to RF|NP_566788.1|18404792|NM_113513 prenyl-dependent CAAX protease {Arabidopsis thaliana} (exp=-1; wgp=0; cg=0), partial (64%)
29.5	protein.degradation	vv_10003472	TC66048: similar to UP|Q6H7H9_ORYSA (Q6H7H9) Carboxyl-terminal proteinase-like, partial (34%)
29.5	protein.degradation	vv_10009050	MULTIPLE HITS: 2 | TC60313;CB976306 | TC60313: similar to UP|Q93Z34_ARATH (Q93Z34) At2g24280/F27D4.19, partial (19%) AND CB976306: similar to GP|10177334|dbj|BAB10683. lysosomal Pro-X carboxypeptidase {Arabidopsis thaliana}, partial (10%)
29.5	protein.degradation	vv_10010309	TC53398: weakly similar to RF|NP_174767.1|15219563|NM_103231 ATP-dependent peptidase {Arabidopsis thaliana} (exp=-1; wgp=0; cg=0), partial (52%)
29.5	protein.degradation	vv_10001046	MULTIPLE HITS: 2 | CF516014;TC54409 | CF516014: AND TC54409: similar to UP|Q84KA8_CUCME (Q84KA8) Signal peptidase protein-like protein, complete AND CF516014: AND TC54409: similar to UP|Q84KA8_CUCME (Q84KA8) Signal peptidase protein-like protein, complete
29.5	protein.degradation	vv_10003400	TC65817: similar to GB|CAB77592.1|7258376|ATT5N23 Peptidase-like protein {Arabidopsis thaliana} (exp=0; wgp=1; cg=0), partial (12%)
29.5	protein.degradation	vv_10014145	MULTIPLE HITS: 2 | TC59394;TC54483 | TC59394: weakly similar to UP|Q2L3V1_WHEAT (Q2L3V1) ETEA-like (Expressed in T-cells and eosinophils in atopic dermatitis) protein, partial (42%) AND TC54483: weakly similar to UP|Q2L3D7_BRASY (Q2L3D7) ETEA-like (Expressed in T-cells and eosinophils in atopic dermatitis) protein, partial (32%)
29.5	protein.degradation	vv_10007371	TC59124: weakly similar to UP|Q8S9J7_ARATH (Q8S9J7) AT5g65760/MPA24_11, partial (35%)
29.5	protein.degradation	vv_10011881	MULTIPLE HITS: 3 | TC61616;CD003792;TC60501 | TC61616: weakly similar to UP|Q6QJL5_FAGES (Q6QJL5) Aspartic protease (Aspartic proteinase-like protein), partial (11%) AND CD003792: AND TC60501:
29.5	protein.degradation	vv_10002583	TC56321: similar to RF|NP_569013.1|18424970|NM_125960 metalloendopeptidase {Arabidopsis thaliana} (exp=-1; wgp=0; cg=0), partial (39%)
29.5	protein.degradation	vv_10005654	CA813525:
29.5	protein.degradation	vv_10002685	TC53892: similar to RF|NP_567521.1|18414804|NM_117808 endopeptidase Clp {Arabidopsis thaliana} (exp=-1; wgp=0; cg=0), partial (59%)
29.5	protein.degradation	vv_10008637	TC54712: similar to UP|Q8S9K2_ARATH (Q8S9K2) At1g75460/F1B16_22, partial (56%)
29.5	protein.degradation	vv_10001189	TC56598: similar to RF|XP_506686.1|51963806|XM_506686 OJ1442_E05.26 gene product {Oryza sativa (japonica cultivar-group)} (exp=-1; wgp=0; cg=0), partial (94%)
29.5	protein.degradation	vv_10013551	TC65369: similar to UP|Q84LM4_ARATH (Q84LM4) Acylamino acid-releasing enzyme, partial (31%)
29.5	protein.degradation	vv_10012169	MULTIPLE HITS: 2 | TC65812;TC61037 | TC65812: similar to RF|NP_191968.3|42566201|NM_116284 asparaginase {Arabidopsis thaliana} (exp=-1; wgp=0; cg=0), partial (37%) AND TC61037: similar to RF|NP_191968.3|42566201|NM_116284 asparaginase {Arabidopsis thaliana} (exp=-1; wgp=0; cg=0), partial (27%) AND TC65812: similar to RF|NP_191968.3|42566201|NM_116284 asparaginase {Arabidopsis thaliana} (exp=-1; wgp=0; cg=0), partial (37%) AND TC61037: similar to RF|NP_191968.3|42566201|NM_116284 asparaginase {Arabidopsis thaliana} (exp=-1; wgp=0; cg=0), partial (27%)
29.5	protein.degradation	vv_10008247	CF210309: similar to PIR|T03302|T03302 pitrilysin (EC 3.4.24.55) precursor - Arabidopsis thaliana, partial (7%)
29.5	protein.degradation	vv_10009329	TC63975: similar to UP|Q8L780_ARATH (Q8L780) X-Pro dipeptidase-like protein, partial (52%)
29.5	protein.degradation	vv_10000316	MULTIPLE HITS: 2 | TC55075;TC56242 | TC55075: similar to UP|Q9XJ35_ARATH (Q9XJ35) NClpP5 (F2J10.14 protein) (At1g49970/F2J10_5), partial (48%) AND TC56242: similar to UP|Q9XJ35_ARATH (Q9XJ35) NClpP5 (F2J10.14 protein) (At1g49970/F2J10_5), partial (65%)
29.5	protein.degradation	vv_10014289	TC53398: weakly similar to RF|NP_174767.1|15219563|NM_103231 ATP-dependent peptidase {Arabidopsis thaliana} (exp=-1; wgp=0; cg=0), partial (52%)
29.5	protein.degradation	vv_10008241	CF210224: similar to PIR|T06521|T06521 pitrilysin (EC 3.4.24.55) - garden pea, partial (11%)
29.5	protein.degradation	vv_10004424	TC54551: similar to UP|Q56W82_ARATH (Q56W82) Poly(ADP-ribose) like glycohydrolase, partial (28%)
29.5	protein.degradation	vv_10001610	TC65188: similar to RF|NP_566788.1|18404792|NM_113513 prenyl-dependent CAAX protease {Arabidopsis thaliana} (exp=-1; wgp=0; cg=0), partial (64%)
29.5	protein.degradation	vv_10007074	CB921973: similar to PIR|T06521|T06521 pitrilysin (EC 3.4.24.55) - garden pea, partial (16%)
29.5	protein.degradation	vv_10007876	CD798481:
29.5	protein.degradation	vv_10012417	TC68740: weakly similar to UP|Q6YVD9_ORYSA (Q6YVD9) Peptidase family-like protein, partial (7%)
29.5	protein.degradation	vv_10002347	TC64975: weakly similar to RF|NP_172173.1|15222238|NM_100565 metalloendopeptidase {Arabidopsis thaliana} (exp=-1; wgp=0; cg=0), partial (34%)
29.5	protein.degradation	vv_10010106	MULTIPLE HITS: 2 | TC59394;TC54483 | TC59394: weakly similar to UP|Q2L3V1_WHEAT (Q2L3V1) ETEA-like (Expressed in T-cells and eosinophils in atopic dermatitis) protein, partial (42%) AND TC54483: weakly similar to UP|Q2L3D7_BRASY (Q2L3D7) ETEA-like (Expressed in T-cells and eosinophils in atopic dermatitis) protein, partial (32%)
29.5	protein.degradation	vv_10001281	TC65305: similar to UP|Q8GZD8_LYCES (Q8GZD8) Neutral leucine aminopeptidase preprotein precursor , partial (95%)
29.5	protein.degradation	vv_10002109	TC68170: similar to RF|NP_197814.1|15237923|NM_122332 dipeptidyl-peptidase IV/ serine-type peptidase {Arabidopsis thaliana} (exp=-1; wgp=0; cg=0), partial (58%)
29.5	protein.degradation	vv_10011234	MULTIPLE HITS: 2 | CB981395;CF603808 | CB981395: similar to GP|27261098|dbj|BAC45211. OJ1340_C08.26 {Oryza sativa (japonica cultivar-group)}, partial (77%) AND CF603808:
29.5	protein.degradation	vv_10000661	TC64731: similar to GB|AAC83041.1|3834325|F9K20 Strong similarity to gb|AF067141 gamma-glutamyl hydrolase from ESTs gb|R83955, gb|T45062, gb|T22220, gb|AA586207, gb|AI099851 and gb|AI00672 come from this gene. {Arabidopsis thaliana} (exp=0; wgp=1; cg=0), partial (88%) AND TC64731: similar to GB|AAC83041.1|3834325|F9K20 Strong similarity to gb|AF067141 gamma-glutamyl hydrolase from ESTs gb|R83955, gb|T45062, gb|T22220, gb|AA586207, gb|AI099851 and gb|AI00672 come from this gene. {Arabidopsis thaliana} (exp=0; wgp=1; cg=0), partial (88%)
29.5	protein.degradation	vv_10010872	CB970885:
29.5	protein.degradation	vv_10005880	TC63342: similar to UP|Q2QMN8_ORYSA (Q2QMN8) N-carbamyl-L-amino acid amidohydrolase-like protein, partial (40%)
29.5	protein.degradation	vv_10012304	TC70643:
29.5	protein.degradation	vv_10012037	TC62081: similar to UP|Q654D3_ORYSA (Q654D3) Metal-dependent membrane protease-like, partial (50%)
29.5	protein.degradation	vv_10002064	MULTIPLE HITS: 3 | TC61616;CD003792;TC60501 | TC61616: weakly similar to UP|Q6QJL5_FAGES (Q6QJL5) Aspartic protease (Aspartic proteinase-like protein), partial (11%) AND CD003792: AND TC60501:
29.5	protein.degradation	vv_10007418	CB977557: similar to PIR|T47631|T47631 Peptidase-like protein - Arabidopsis thaliana, partial (4%)
29.5	protein.degradation	vv_10011239	MULTIPLE HITS: 2 | DT008432;TC60015 | DT008432: AND TC60015: clp protease proteolytic subunit [Vitis vinifera]
29.5	protein.degradation	vv_10007535	MULTIPLE HITS: 3 | CD004004;CF516014;TC54409 | CD004004: similar to GP|28558783|gb|AAO45754.1 signal peptidase protein-like protein {Cucumis melo}, partial (43%) AND CF516014: AND TC54409: similar to UP|Q84KA8_CUCME (Q84KA8) Signal peptidase protein-like protein, complete AND CD004004: similar to GP|28558783|gb|AAO45754.1 signal peptidase protein-like protein {Cucumis melo}, partial (43%) AND CF516014: AND TC54409: similar to UP|Q84KA8_CUCME (Q84KA8) Signal peptidase protein-like protein, complete
29.5	protein.degradation	vv_10002674	TC59854: similar to GB|CAC05429.1|9955544|ATT6I14 leukotriene-A4 hydrolase-like protein {Arabidopsis thaliana} (exp=0; wgp=1; cg=0), partial (46%)
29.5	protein.degradation	vv_10006640	CB911126: similar to GP|18086453|gb|AAL57680.1 At1g28320/F3H9_2 {Arabidopsis thaliana}, partial (12%)
29.5	protein.degradation	vv_10004416	TC55311: similar to RF|NP_177741.3|79382269|NM_106263 prolyl oligopeptidase/ serine-type endopeptidase/ serine-type peptidase {Arabidopsis thaliana} (exp=-1; wgp=0; cg=0), partial (18%)
29.5	protein.degradation	vv_10000358	MULTIPLE HITS: 3 | TC63481;TC65622;TC54667 | TC63481: similar to GB|AAP21170.1|30102504|BT006362 At3g19170/MVI11_8 {Arabidopsis thaliana} (exp=-1; wgp=0; cg=0), partial (36%) AND TC65622: similar to RF|NP_850962.1|30694608|NM_180631 ATPREP2; metalloendopeptidase {Arabidopsis thaliana} (exp=-1; wgp=0; cg=0), partial (12%) AND TC54667: similar to GB|AAP21170.1|30102504|BT006362 At3g19170/MVI11_8 {Arabidopsis thaliana} (exp=-1; wgp=0; cg=0), partial (14%)
29.5	protein.degradation	vv_10007760	CD715998: similar to GP|15010606|gb|AAK73962.1 AT3g27110/MOJ10_21 {Arabidopsis thaliana}, partial (26%)
29.5	protein.degradation	vv_10004864	MULTIPLE HITS: 2 | TC63691;TC55567 | TC63691: similar to UP|Q93Z32_ARATH (Q93Z32) AT4g33410/F17M5_170, partial (27%) AND TC55567: similar to UP|Q93Z32_ARATH (Q93Z32) AT4g33410/F17M5_170, partial (96%)
29.5	protein.degradation	vv_10002409	TC59226: similar to UP|O49434_ARATH (O49434) HyuC-like protein, partial (61%)
29.5	protein.degradation	vv_10003279	TC51982: similar to UP|Q941B5_ARATH (Q941B5) At2g14260/T1O16.15, partial (56%)
29.5.1	protein.degradation.subtilases	vv_10000635	MULTIPLE HITS: 2 | TC65839;TC62636 | TC65839: similar to RF|NP_568898.2|22327967|NM_125302 peptidase/ subtilase {Arabidopsis thaliana} (exp=-1; wgp=0; cg=0), partial (6%) AND TC62636: similar to UP|Q8L7D2_ARATH (Q8L7D2) Subtilisin-like serine protease, partial (4%)
29.5.1	protein.degradation.subtilases	vv_10008229	CF210056: weakly similar to GP|14150446|gb|AAK53065.1 subtilisin-type protease precursor {Glycine max}, partial (31%)
29.5.1	protein.degradation.subtilases	vv_10008234	CF210129: similar to GP|14150446|gb|AAK53065.1 subtilisin-type protease precursor {Glycine max}, partial (18%)
29.5.1	protein.degradation.subtilases	vv_10008612	TC60334: similar to RF|NP_565330.1|18396193|NM_126605 peptidase/ subtilase {Arabidopsis thaliana} (exp=-1; wgp=0; cg=0), partial (57%)
29.5.1	protein.degradation.subtilases	vv_10008219	TC63893: weakly similar to UP|Q9FI12_ARATH (Q9FI12) Serine proteinase (At5g44530), partial (44%)
29.5.1	protein.degradation.subtilases	vv_10008225	TC63893: weakly similar to UP|Q9FI12_ARATH (Q9FI12) Serine proteinase (At5g44530), partial (44%)
29.5.1	protein.degradation.subtilases	vv_10007056	CB921574: weakly similar to GP|9759240|dbj|BAB09764.1 serine protease-like protein {Arabidopsis thaliana}, partial (10%)
29.5.1	protein.degradation.subtilases	vv_10010000	TC70071: weakly similar to UP|Q948Q4_ARATH (Q948Q4) Subtilisin-like serine protease, partial (25%)
29.5.1	protein.degradation.subtilases	vv_10005071	BM436558: weakly similar to PIR|T07169|T07169 subtilisin-like proteinase (EC 3.4.21.-) 3 - tomato, partial (22%)
29.5.1	protein.degradation.subtilases	vv_10009211	TC66669: similar to UP|Q8W554_ARATH (Q8W554) AT3g14240/MLN21_2, partial (66%)
29.5.1	protein.degradation.subtilases	vv_10009790	TC70407: similar to UP|Q9ZTT3_SOYBN (Q9ZTT3) Subtilisin-like protease C1, partial (27%)
29.5.1	protein.degradation.subtilases	vv_10014394	TC64706:
29.5.1	protein.degradation.subtilases	vv_10001685	TC54469: similar to UP|XSP1_ARATH (Q9LLL8) Xylem serine proteinase 1 precursor (AtXSP1) (Cucumisin-like protein) , partial (19%)
29.5.1	protein.degradation.subtilases	vv_10007721	TC68980: similar to GB|AAC19302.1|3193320|F6N15 contains similarity to the subtilase family of serine proteases (Pfam: subtilase.hmm, score: 47.57); strong similarity to Cucumis melo (muskmelon) cucumisin (GB:D32206) {Arabidopsis thaliana} (exp=0; wgp=1; cg=0), partial (7%)
29.5.1	protein.degradation.subtilases	vv_10013505	TC52424: similar to UP|Q9LVJ1_ARATH (Q9LVJ1) Cucumisin-like serine protease; subtilisin-like protease (At3g14067), partial (68%)
29.5.2	protein.degradation.autophagy	vv_10004012	MULTIPLE HITS: 2 | TC56959;TC68626 | TC56959: homologue to UP|Q8L5F9_CICAR (Q8L5F9) Microtubule associated protein, partial (97%) AND TC68626: homologue to UP|Q8L5F9_CICAR (Q8L5F9) Microtubule associated protein, partial (73%)
29.5.2	protein.degradation.autophagy	vv_10004492	MULTIPLE HITS: 2 | TC58686;TC70454 | TC58686: homologue to UP|Q6W5F3_GOSHI (Q6W5F3) Microtubule-associated protein 1 light chain 3, complete AND TC70454: similar to UP|Q6W5F3_GOSHI (Q6W5F3) Microtubule-associated protein 1 light chain 3, partial (89%)
29.5.2	protein.degradation.autophagy	vv_10008495	MULTIPLE HITS: 2 | TC67899;TC57469 | TC67899: similar to RF|NP_191554.1|15232213|NM_115858 peptidase {Arabidopsis thaliana} (exp=-1; wgp=0; cg=0), partial (38%) AND TC57469: similar to RF|NP_191554.1|15232213|NM_115858 peptidase {Arabidopsis thaliana} (exp=-1; wgp=0; cg=0), partial (30%)
29.5.2	protein.degradation.autophagy	vv_10005252	TC60972: similar to GB|BAB88385.1|19912147|AB073173 autophagy 7 {Arabidopsis thaliana} (exp=-1; wgp=0; cg=0), partial (12%)
29.5.2	protein.degradation.autophagy	vv_10007789	MULTIPLE HITS: 2 | DT024834;TC64776 | DT024834: AND TC64776: similar to UP|Q8S924_ARATH (Q8S924) Autophagy 12a (At1g54210) (Autophagy APG12), partial (96%)
29.5.2	protein.degradation.autophagy	vv_10004004	TC55886: homologue to UP|Q8L5F9_CICAR (Q8L5F9) Microtubule associated protein, partial (97%)
29.5.2	protein.degradation.autophagy	vv_10000662	MULTIPLE HITS: 5 | TC60777;TC57971;TC57160;TC52946;TC70685 | TC60777: homologue to RF|NP_178631.1|15224577|NM_126586 atg8d; microtubule binding {Arabidopsis thaliana} (exp=-1; wgp=0; cg=0), partial (98%) AND TC57971: similar to RF|NP_178631.1|15224577|NM_126586 atg8d; microtubule binding {Arabidopsis thaliana} (exp=-1; wgp=0; cg=0), partial (98%) AND TC57160: homologue to RF|NP_178631.1|15224577|NM_126586 atg8d; microtubule binding {Arabidopsis thaliana} (exp=-1; wgp=0; cg=0), partial (98%) AND TC52946: homologue to RF|NP_178631.1|15224577|NM_126586 atg8d; microtubule binding {Arabidopsis thaliana} (exp=-1; wgp=0; cg=0), partial (88%) AND TC70685: homologue to UP|Q4PJT8_SACOF (Q4PJT8) Microtubule associated protein 1A/1B light chain 3 (Fragment), partial (78%)
29.5.2	protein.degradation.autophagy	vv_10011072	TC56791: homologue to UP|Q6V5H9_SISIR (Q6V5H9) Autophagocytosis protein, partial (32%)
29.5.2	protein.degradation.autophagy	vv_10007985	MULTIPLE HITS: 2 | TC56959;TC68626 | TC56959: homologue to UP|Q8L5F9_CICAR (Q8L5F9) Microtubule associated protein, partial (97%) AND TC68626: homologue to UP|Q8L5F9_CICAR (Q8L5F9) Microtubule associated protein, partial (73%)
29.5.3	protein.degradation.cysteine protease	vv_10000544	MULTIPLE HITS: 2 | TC69576;TC60589 | TC69576: similar to UP|Q93VC9_ARATH (Q93VC9) At1g02300/T6A9_10, partial (45%) AND TC60589: similar to UP|Q40413_NICRU (Q40413) Cathepsin B-like cysteine proteinase, partial (89%)
29.5.3	protein.degradation.cysteine protease	vv_10014469	TC70118: weakly similar to UP|Q6K722_ORYSA (Q6K722) OTU-like cysteine protease-like, partial (14%)
29.5.3	protein.degradation.cysteine protease	vv_10006646	CB911319:
29.5.3	protein.degradation.cysteine protease	vv_10008685	TC59209: similar to PRF|1910332A|445927|1910332A Cys endopeptidase. {Vigna mungo} (exp=-1; wgp=-1; cg=-1), partial (42%)
29.5.3	protein.degradation.cysteine protease	vv_10001841	TC63386: similar to UP|Q20CD0_BETVU (Q20CD0) Fgenesh protein 81, partial (33%)
29.5.3	protein.degradation.cysteine protease	vv_10005046	MULTIPLE HITS: 2 | AW708000;TC63719 | AW708000: similar to GP|27728675|gb|AAO18731.1 cysteine protease {Gossypium hirsutum}, partial (9%) AND TC63719: similar to UP|Q7XYU8_ANTAD (Q7XYU8) Cysteine protease, partial (65%)
29.5.3	protein.degradation.cysteine protease	vv_10000376	MULTIPLE HITS: 4 | TC54924;DT017080;TC65821;TC55856 | TC54924: papain-like cysteine proteinase [Vitis vinifera] AND DT017080: AND TC65821: similar to UP|Q84RM9_IPOBA (Q84RM9) Papain-like cysteine proteinase isoform I, partial (25%) AND TC55856: similar to UP|Q84RM9_IPOBA (Q84RM9) Papain-like cysteine proteinase isoform I, partial (49%)
29.5.3	protein.degradation.cysteine protease	vv_10004486	TC59507: similar to RF|NP_567058.2|79447694|NM_115643 cysteine-type peptidase {Arabidopsis thaliana} (exp=-1; wgp=0; cg=0), partial (54%)
29.5.3	protein.degradation.cysteine protease	vv_10000893	TC54220: similar to UP|Q6SSJ2_NICBE (Q6SSJ2) Phytocalpain, partial (4%)
29.5.3	protein.degradation.cysteine protease	vv_10009871	TC67632: similar to RF|NP_566704.1|18403314|NM_113124 cysteine-type peptidase {Arabidopsis thaliana} (exp=-1; wgp=0; cg=0), partial (42%)
29.5.3	protein.degradation.cysteine protease	vv_10003193	TC54076: similar to UP|Q6K722_ORYSA (Q6K722) OTU-like cysteine protease-like, partial (56%)
29.5.3	protein.degradation.cysteine protease	vv_10004712	TC53585: similar to UP|CYSEP_RICCO (O65039) Vignain precursor (Cysteine endopeptidase) , partial (73%)
29.5.3	protein.degradation.cysteine protease	vv_10002261	TC52225: similar to UP|Q7XVJ6_ORYSA (Q7XVJ6) OJ000126_13.12 protein, partial (42%)
29.5.3	protein.degradation.cysteine protease	vv_10004164	MULTIPLE HITS: 2 | TC66158;TC52318 | TC66158: similar to UP|Q6F6A7_DAUCA (Q6F6A7) Cysteine protease, partial (52%) AND TC52318: similar to UP|Q2AAC8_9ASTR (Q2AAC8) Cysteine proteinase, partial (33%)
29.5.3	protein.degradation.cysteine protease	vv_10009922	TC63831: similar to UP|Q8LBN6_ARATH (Q8LBN6) Cystatin-like protein, partial (69%)
29.5.3	protein.degradation.cysteine protease	vv_10000811	TC59168: similar to UP|Q84XY6_MALDO (Q84XY6) Cystatin, partial (72%)
29.5.3	protein.degradation.cysteine protease	vv_10011166	TC63313: similar to UP|Q52QX8_MANES (Q52QX8) Cysteine protease CP1, partial (40%)
29.5.3	protein.degradation.cysteine protease	vv_10006629	TC63313: similar to UP|Q52QX8_MANES (Q52QX8) Cysteine protease CP1, partial (40%)
29.5.3	protein.degradation.cysteine protease	vv_10010542	TC70118: weakly similar to UP|Q6K722_ORYSA (Q6K722) OTU-like cysteine protease-like, partial (14%)
29.5.3	protein.degradation.cysteine protease	vv_10000598	MULTIPLE HITS: 2 | DT039168;TC52700 | DT039168: AND TC52700: similar to UP|O04720_SOYBN (O04720) Cysteine proteinase inhibitor, partial (82%)
29.5.3	protein.degradation.cysteine protease	vv_10002972	TC61446: weakly similar to UP|Q70G10_ARATH (Q70G10) SUMO protease, partial (22%)
29.5.3	protein.degradation.cysteine protease	vv_10000186	MULTIPLE HITS: 4 | TC70253;TC62368;TC52630;TC70672 | TC70253: similar to UP|Q3L0K1_9ROSI (Q3L0K1) Cysteine proteinase, partial (46%) AND TC62368: similar to UP|Q3L0K1_9ROSI (Q3L0K1) Cysteine proteinase, partial (89%) AND TC52630: similar to UP|Q3L0K1_9ROSI (Q3L0K1) Cysteine proteinase, partial (89%) AND TC70672: similar to UP|Q3L0K1_9ROSI (Q3L0K1) Cysteine proteinase, partial (84%)
29.5.3	protein.degradation.cysteine protease	vv_10004999	TC61512: weakly similar to UP|Q7QIP8_ANOGA (Q7QIP8) ENSANGP00000015110, partial (23%)
29.5.3	protein.degradation.cysteine protease	vv_10001718	TC62594: weakly similar to UP|Q8LBN6_ARATH (Q8LBN6) Cystatin-like protein, partial (47%)
29.5.3	protein.degradation.cysteine protease	vv_10011164	MULTIPLE HITS: 3 | TC52132;TC63060;CB347373 | TC52132: similar to UP|Q52QX8_MANES (Q52QX8) Cysteine protease CP1, partial (95%) AND TC63060: similar to UP|Q52QX8_MANES (Q52QX8) Cysteine protease CP1, partial (37%) AND CB347373:
29.5.3	protein.degradation.cysteine protease	vv_10002247	TC62382: similar to UP|Q9AUC6_IPOBA (Q9AUC6) Cysteine protease, partial (61%)
29.5.3	protein.degradation.cysteine protease	vv_10006312	CB346053:
29.5.3	protein.degradation.cysteine protease	vv_10000130	MULTIPLE HITS: 2 | CA816456;TC65903 | CA816456: AND TC65903: similar to UP|Q5K4K7_GOSHI (Q5K4K7) Cysteine proteinase, partial (81%)
29.5.3	protein.degradation.cysteine protease	vv_10003820	MULTIPLE HITS: 2 | TC53343;TC53258 | TC53343: weakly similar to UP|O04720_SOYBN (O04720) Cysteine proteinase inhibitor, partial (41%) AND TC53258: weakly similar to UP|O04720_SOYBN (O04720) Cysteine proteinase inhibitor, partial (41%)
29.5.4	protein.degradation.aspartate protease	vv_10008563	TC64915: similar to UP|Q9FFC3_ARATH (Q9FFC3) Protease-like protein, partial (38%)
29.5.4	protein.degradation.aspartate protease	vv_10010798	TC66643: similar to UP|Q3EBM0_ARATH (Q3EBM0) Protein At2g36670, partial (28%)
29.5.4	protein.degradation.aspartate protease	vv_10001937	TC52230: weakly similar to UP|Q5NT86_DAUCA (Q5NT86) Nucellin-like protein, partial (34%)
29.5.4	protein.degradation.aspartate protease	vv_10002464	TC58741: similar to RF|NP_196570.1|15238055|NM_121046 pepsin A {Arabidopsis thaliana} (exp=-1; wgp=0; cg=0), partial (30%)
29.5.4	protein.degradation.aspartate protease	vv_10002995	TC65846: weakly similar to UP|Q9LTW4_ARATH (Q9LTW4) Chloroplast nucleoid DNA binding protein-like, partial (33%) AND TC65846: weakly similar to UP|Q9LTW4_ARATH (Q9LTW4) Chloroplast nucleoid DNA binding protein-like, partial (33%)
29.5.4	protein.degradation.aspartate protease	vv_10001953	TC62948: similar to UP|Q2VCI9_SOLTU (Q2VCI9) Aspartic protease-like, partial (47%)
29.5.4	protein.degradation.aspartate protease	vv_10004882	TC59498: similar to RF|NP_175079.1|15219354|NM_103539 aspartic-type endopeptidase/ pepsin A {Arabidopsis thaliana} (exp=-1; wgp=0; cg=0), partial (9%)
29.5.4	protein.degradation.aspartate protease	vv_10006035	CB340967:
29.5.4	protein.degradation.aspartate protease	vv_10003819	MULTIPLE HITS: 2 | TC60801;TC58546 | TC60801: similar to UP|Q9FRW7_NEPAL (Q9FRW7) Aspartic proteinase 3, complete AND TC58546: similar to UP|Q38934_ARATH (Q38934) Aspartic proteinase (Fragment), partial (34%)
29.5.4	protein.degradation.aspartate protease	vv_10006794	CB915240:
29.5.4	protein.degradation.aspartate protease	vv_10008877	MULTIPLE HITS: 2 | TC59362;TC58837 | TC59362: similar to UP|Q2QVB4_ORYSA (Q2QVB4) Aspartyl aminopeptidase-like protein, partial (29%) AND TC58837: similar to UP|Q9LST0_ARATH (Q9LST0) Aspartyl aminopeptidase (AT5g60160/f15l12_20), partial (36%)
29.5.5	protein.degradation.serine protease	vv_10014208	TC61296:
29.5.5	protein.degradation.serine protease	vv_10006868	CB916647: AND CB916647:
29.5.5	protein.degradation.serine protease	vv_10000233	TC62989: similar to UP|Q8L6A7_THECC (Q8L6A7) Carboxypeptidase type III, partial (38%)
29.5.5	protein.degradation.serine protease	vv_10005143	TC69478: similar to UP|Q8RV99_ORYSA (Q8RV99) Serine protease inhibitor-like protein, partial (53%) AND TC69478: similar to UP|Q8RV99_ORYSA (Q8RV99) Serine protease inhibitor-like protein, partial (53%)
29.5.5	protein.degradation.serine protease	vv_10003581	MULTIPLE HITS: 3 | CD800337;TC64073;TC57799 | CD800337: similar to GP|21901929|emb|CAC86383. carboxypeptidase type III {Theobroma cacao}, partial (12%) AND TC64073: similar to UP|Q8L6A7_THECC (Q8L6A7) Carboxypeptidase type III, partial (25%) AND TC57799: similar to UP|Q8L6A7_THECC (Q8L6A7) Carboxypeptidase type III, partial (19%)
29.5.5	protein.degradation.serine protease	vv_10005506	MULTIPLE HITS: 2 | TC59112;TC65895 | TC59112: similar to GB|BAB09797.1|9759182|AB013388 ATP-dependent Clp protease regulatory subunit CLPX {Arabidopsis thaliana} (exp=0; wgp=1; cg=0), partial (39%) AND TC65895: similar to GB|BAB09797.1|9759182|AB013388 ATP-dependent Clp protease regulatory subunit CLPX {Arabidopsis thaliana} (exp=0; wgp=1; cg=0), partial (48%)
29.5.5	protein.degradation.serine protease	vv_10014325	TC56173: similar to RF|NP_567521.1|18414804|NM_117808 endopeptidase Clp {Arabidopsis thaliana} (exp=-1; wgp=0; cg=0), partial (34%)
29.5.5	protein.degradation.serine protease	vv_10012874	TC64249:
29.5.5	protein.degradation.serine protease	vv_10003436	TC52197: weakly similar to UP|CBP23_HORVU (P52711) Serine carboxypeptidase II-3 precursor (CP-MII.3) [Contains: Serine carboxypeptidase II-3 chain A; Serine carboxypeptidase II-3 chain B] , partial (42%)
29.5.5	protein.degradation.serine protease	vv_10008649	TC65974: similar to UP|Q8L7B2_ARATH (Q8L7B2) Serine carboxypeptidase 1-like protein, partial (18%)
29.5.5	protein.degradation.serine protease	vv_10010487	TC66789: similar to UP|Q9LY68_ARATH (Q9LY68) Serin carboxypeptidase-like protein, partial (45%)
29.5.5	protein.degradation.serine protease	vv_10007960	MULTIPLE HITS: 3 | CD800337;TC64073;TC57799 | CD800337: similar to GP|21901929|emb|CAC86383. carboxypeptidase type III {Theobroma cacao}, partial (12%) AND TC64073: similar to UP|Q8L6A7_THECC (Q8L6A7) Carboxypeptidase type III, partial (25%) AND TC57799: similar to UP|Q8L6A7_THECC (Q8L6A7) Carboxypeptidase type III, partial (19%)
29.5.5	protein.degradation.serine protease	vv_10002002	MULTIPLE HITS: 2 | TC63094;TC62495 | TC63094: weakly similar to UP|CBP21_HORVU (P55747) Serine carboxypeptidase II-1 precursor (CP-MII.1) [Contains: Serine carboxypeptidase II-1 chain A; Serine carboxypeptidase II-1 chain B] (Fragment) , partial (31%) AND TC62495: similar to UP|CBP22_HORVU (P55748) Serine carboxypeptidase II-2 precursor (CP-MII.2) [Contains: Serine carboxypeptidase II-2 chain A; Serine carboxypeptidase II-2 chain B] (Fragment) , partial (17%)
29.5.5	protein.degradation.serine protease	vv_10001107	MULTIPLE HITS: 2 | TC68751;TC58359 | TC68751: weakly similar to UP|Q9ZTY8_9SOLN (Q9ZTY8) Glucose acyltransferase, partial (14%) AND TC58359: weakly similar to RF|NP_177474.1|15219435|NM_105990 SCPL4; catalytic/ serine carboxypeptidase {Arabidopsis thaliana} (exp=-1; wgp=0; cg=0), partial (31%)
29.5.5	protein.degradation.serine protease	vv_10006194	CB343510: similar to SP|P31541|CLAA_LYCES ATP-dependent clp protease ATP-binding subunit clpA homolog CD4A chloroplast precursor. [Tomato], partial (8%)
29.5.5	protein.degradation.serine protease	vv_10009366	TC61239: similar to RF|NP_196443.1|15241571|NM_120909 SCPL35; catalytic/ serine carboxypeptidase {Arabidopsis thaliana} (exp=-1; wgp=0; cg=0), partial (68%)
29.5.5	protein.degradation.serine protease	vv_10005012	TC64507: similar to UP|Q66GN9_ARATH (Q66GN9) At1g33360, partial (16%)
29.5.5	protein.degradation.serine protease	vv_10005572	TC69478: similar to UP|Q8RV99_ORYSA (Q8RV99) Serine protease inhibitor-like protein, partial (53%) AND TC69478: similar to UP|Q8RV99_ORYSA (Q8RV99) Serine protease inhibitor-like protein, partial (53%)
29.5.5	protein.degradation.serine protease	vv_10006175	CB343262:
29.5.5	protein.degradation.serine protease	vv_10000232	MULTIPLE HITS: 2 | TC62989;TC51868 | TC62989: similar to UP|Q8L6A7_THECC (Q8L6A7) Carboxypeptidase type III, partial (38%) AND TC51868: similar to UP|Q8L6A7_THECC (Q8L6A7) Carboxypeptidase type III, partial (75%)
29.5.5	protein.degradation.serine protease	vv_10009257	TC66601: similar to UP|Q7X9M5_MALDO (Q7X9M5) ATP-dependent Clp protease proteolytic subunit (Fragment), partial (60%)
29.5.5	protein.degradation.serine protease	vv_10009636	TC52444: similar to GB|AAP49525.1|31376397|BT008763 At1g28110 {Arabidopsis thaliana} (exp=-1; wgp=0; cg=0), partial (81%)
29.5.5	protein.degradation.serine protease	vv_10003582	TC64249:
29.5.5	protein.degradation.serine protease	vv_10005429	MULTIPLE HITS: 2 | BQ799165;TC62150 | BQ799165: similar to GP|14517500|gb|AAK62640.1 K16N12.18/K16N12.18 {Arabidopsis thaliana}, partial (16%) AND TC62150: homologue to UP|DEGP1_ARATH (O22609) Protease Do-like 1, chloroplast precursor , partial (38%)
29.5.5	protein.degradation.serine protease	vv_10012297	TC70954: weakly similar to UP|Q8QNE4_9PHYC (Q8QNE4) EsV-1-135, partial (5%)
29.5.5	protein.degradation.serine protease	vv_10010202	TC61296:
29.5.5	protein.degradation.serine protease	vv_10009343	TC62729: weakly similar to RF|NP_177471.1|15219429|NM_105987 SCPL3; catalytic/ serine carboxypeptidase {Arabidopsis thaliana} (exp=-1; wgp=0; cg=0), partial (27%)
29.5.5	protein.degradation.serine protease	vv_10000097	MULTIPLE HITS: 2 | TC69159;TC59159 | TC69159: homologue to UP|CLPAB_LYCES (P31542) ATP-dependent Clp protease ATP-binding subunit clpA homolog CD4B, chloroplast precursor, partial (17%) AND TC59159: homologue to UP|O98447_SPIOL (O98447) ClpC protease, partial (30%)
29.5.5	protein.degradation.serine protease	vv_10005586	CA810758: similar to GP|8978260|dbj|BAA98151.1 CLP protease regulatory subunit CLPX-like {Arabidopsis thaliana}, partial (3%)
29.5.5	protein.degradation.serine protease	vv_10000263	MULTIPLE HITS: 2 | TC60280;TC58736 | TC60280: homologue to UP|CLPAB_LYCES (P31542) ATP-dependent Clp protease ATP-binding subunit clpA homolog CD4B, chloroplast precursor, partial (68%) AND TC58736: homologue to UP|CLPAB_LYCES (P31542) ATP-dependent Clp protease ATP-binding subunit clpA homolog CD4B, chloroplast precursor, partial (24%)
29.5.5	protein.degradation.serine protease	vv_10004577	TC66115: homologue to UP|Q4LDR0_LYCES (Q4LDR0) Heat shock protein, partial (35%) AND TC66115: homologue to UP|Q4LDR0_LYCES (Q4LDR0) Heat shock protein, partial (35%)
29.5.5	protein.degradation.serine protease	vv_10005003	MULTIPLE HITS: 2 | TC62847;TC58515 | TC62847: weakly similar to UP|Q33BK5_ORYSA (Q33BK5) Serine carboxypeptidase, partial (13%) AND TC58515: weakly similar to RF|NP_177474.1|15219435|NM_105990 SCPL4; catalytic/ serine carboxypeptidase {Arabidopsis thaliana} (exp=-1; wgp=0; cg=0), partial (60%)
29.5.5	protein.degradation.serine protease	vv_10001853	TC57123: similar to UP|Q8GV57_ORYSA (Q8GV57) Lon protease, partial (6%)
29.5.5	protein.degradation.serine protease	vv_10007556	CD004437: similar to GP|10177009|dbj|BAB10197. serine carboxypeptidase II-like {Arabidopsis thaliana}, partial (19%)
29.5.5	protein.degradation.serine protease	vv_10009777	TC67791: similar to UP|Q9LLI0_PHALU (Q9LLI0) ClpB, partial (19%) AND TC67791: similar to UP|Q9LLI0_PHALU (Q9LLI0) ClpB, partial (19%)
29.5.5	protein.degradation.serine protease	vv_10006705	CB913156: similar to SP|Q9LU10|DEG8_ARATH Protease Do-like 8 chloroplast precursor (EC 3.4.21.-). [Mouse-ear cress] {Arabidopsis thaliana}, partial (31%)
29.5.7	protein.degradation.metalloprotease	vv_10008301	CF211410:
29.5.7	protein.degradation.metalloprotease	vv_10005157	BQ792243: homologue to PIR|T02996|T02996 N-ethylmaleimide sensitive fusion protein NSF - common tobacco, partial (10%)
29.5.7	protein.degradation.metalloprotease	vv_10008767	TC57579: similar to UP|Q94ES0_PEA (Q94ES0) AAA-metalloprotease FtsH, partial (19%)
29.5.7	protein.degradation.metalloprotease	vv_10004951	MULTIPLE HITS: 2 | TC60990;CN007638 | TC60990: similar to UP|Q93YG9_LYCES (Q93YG9) Insulin degrading enzyme, partial (19%) AND CN007638:
29.5.7	protein.degradation.metalloprotease	vv_10010626	TC64230: homologue to UP|AMP2B_ARATH (Q56Y85) Methionine aminopeptidase 2B (MetAP 2B) (MAP 2B) (Peptidase M 2B) , partial (42%)
29.5.7	protein.degradation.metalloprotease	vv_10001670	TC54511: similar to UP|Q6A167_PEA (Q6A167) Ftsh-like protease, partial (25%)
29.5.7	protein.degradation.metalloprotease	vv_10003717	MULTIPLE HITS: 2 | TC65352;TC53855 | TC65352: weakly similar to UP|Q9LEL9_CUCSA (Q9LEL9) Matrix metalloproteinase, partial (39%) AND TC53855: weakly similar to UP|Q9LEL9_CUCSA (Q9LEL9) Matrix metalloproteinase, partial (33%)
29.5.7	protein.degradation.metalloprotease	vv_10010173	TC60922: similar to RF|NP_187084.3|42563489|NM_111305 EMB2458; ATP binding {Arabidopsis thaliana} (exp=-1; wgp=0; cg=0), partial (7%)
29.5.7	protein.degradation.metalloprotease	vv_10013519	TC55111: similar to RF|NP_563729.1|18390484|NM_100392 metalloendopeptidase/ protein binding {Arabidopsis thaliana} (exp=-1; wgp=0; cg=0), partial (36%)
29.5.7	protein.degradation.metalloprotease	vv_10000364	TC70596: homologue to UP|FTSH1_ARATH (Q39102) Cell division protein ftsH homolog 1, chloroplast precursor , partial (35%)
29.5.7	protein.degradation.metalloprotease	vv_10005073	BM436584: AND BM436584:
29.5.7	protein.degradation.metalloprotease	vv_10008268	CF210854: homologue to GP|15021761|gb|AAK77908.1 AAA-metalloprotease FtsH {Pisum sativum}, partial (34%)
29.5.7	protein.degradation.metalloprotease	vv_10010251	TC53410: similar to RF|NP_563729.1|18390484|NM_100392 metalloendopeptidase/ protein binding {Arabidopsis thaliana} (exp=-1; wgp=0; cg=0), partial (41%)
29.5.7	protein.degradation.metalloprotease	vv_10014196	TC60922: similar to RF|NP_187084.3|42563489|NM_111305 EMB2458; ATP binding {Arabidopsis thaliana} (exp=-1; wgp=0; cg=0), partial (7%)
29.5.7	protein.degradation.metalloprotease	vv_10007834	CD720302: similar to GP|7671494|emb|CAB89335.1 FtsH-like protein Pftf precursor-like {Arabidopsis thaliana}, partial (20%)
29.5.7	protein.degradation.metalloprotease	vv_10008360	CF213249: weakly similar to GP|10176777|dbj|BAB09891. zinc protease PQQL-like protein {Arabidopsis thaliana}, partial (5%)
29.5.7	protein.degradation.metalloprotease	vv_10000413	MULTIPLE HITS: 2 | TC67727;TC54221 | TC67727: similar to UP|Q9FIM2_ARATH (Q9FIM2) Cell division protein FtsH, partial (67%) AND TC54221: similar to UP|Q9SD67_ARATH (Q9SD67) FtsH metalloprotease-like protein, partial (19%)
29.5.7	protein.degradation.metalloprotease	vv_10002549	TC56735: homologue to UP|AMP1A_ARATH (Q9SLN5) Methionine aminopeptidase 1A (MetAP 1A) (MAP 1A) (Peptidase M 1A) , partial (62%)
29.5.7	protein.degradation.metalloprotease	vv_10005942	CB008093: homologue to GP|4325041|gb|AAD17230.1| FtsH-like protein Pftf precursor {Nicotiana tabacum}, partial (12%)
29.5.7	protein.degradation.metalloprotease	vv_10007173	MULTIPLE HITS: 2 | TC65352;TC53855 | TC65352: weakly similar to UP|Q9LEL9_CUCSA (Q9LEL9) Matrix metalloproteinase, partial (39%) AND TC53855: weakly similar to UP|Q9LEL9_CUCSA (Q9LEL9) Matrix metalloproteinase, partial (33%)
29.5.7	protein.degradation.metalloprotease	vv_10010957	CB344656: homologue to GP|4325041|gb|AAD17230.1| FtsH-like protein Pftf precursor {Nicotiana tabacum}, partial (31%)
29.5.7	protein.degradation.metalloprotease	vv_10005363	BQ797509: similar to GP|15021761|gb|AAK77908.1 AAA-metalloprotease FtsH {Pisum sativum}, partial (5%)
29.5.7	protein.degradation.metalloprotease	vv_10004627	TC55843: weakly similar to GB|1OZ4_A|34809664|1OZ4_A Chain A, VcpP97. {Mus musculus} (exp=-1; wgp=0; cg=0), partial (7%)
29.5.7	protein.degradation.metalloprotease	vv_10004950	MULTIPLE HITS: 2 | TC57295;CN007638 | TC57295: weakly similar to UP|Q93YG9_LYCES (Q93YG9) Insulin degrading enzyme, partial (8%) AND CN007638:
29.5.7	protein.degradation.metalloprotease	vv_10010686	TC69470: homologue to UP|Q9ZP50_TOBAC (Q9ZP50) FtsH-like protein Pftf precursor, partial (68%)
29.5.7	protein.degradation.metalloprotease	vv_10007876	CD798481: AND CD798481:
29.5.7	protein.degradation.metalloprotease	vv_10010146	TC58847: homologue to UP|Q4W5U8_LYCES (Q4W5U8) FtsH protease, partial (22%)
29.5.7	protein.degradation.metalloprotease	vv_10009198	MULTIPLE HITS: 2 | CF404921;TC51993 | CF404921: AND TC51993: similar to UP|AMP1D_ARATH (Q9FV50) Methionine aminopeptidase 1D, chloroplast/mitochondrial precursor (MetAP 1D) (MAP 1D) (Peptidase M 1D) , partial (98%)
29.5.7	protein.degradation.metalloprotease	vv_10000358	MULTIPLE HITS: 3 | TC63481;TC65622;TC54667 | TC63481: similar to GB|AAP21170.1|30102504|BT006362 At3g19170/MVI11_8 {Arabidopsis thaliana} (exp=-1; wgp=0; cg=0), partial (36%) AND TC65622: similar to RF|NP_850962.1|30694608|NM_180631 ATPREP2; metalloendopeptidase {Arabidopsis thaliana} (exp=-1; wgp=0; cg=0), partial (12%) AND TC54667: similar to GB|AAP21170.1|30102504|BT006362 At3g19170/MVI11_8 {Arabidopsis thaliana} (exp=-1; wgp=0; cg=0), partial (14%) AND TC63481: similar to GB|AAP21170.1|30102504|BT006362 At3g19170/MVI11_8 {Arabidopsis thaliana} (exp=-1; wgp=0; cg=0), partial (36%) AND TC65622: similar to RF|NP_850962.1|30694608|NM_180631 ATPREP2; metalloendopeptidase {Arabidopsis thaliana} (exp=-1; wgp=0; cg=0), partial (12%) AND TC54667: similar to GB|AAP21170.1|30102504|BT006362 At3g19170/MVI11_8 {Arabidopsis thaliana} (exp=-1; wgp=0; cg=0), partial (14%)
29.5.9	protein.degradation.AAA type	vv_10008256	MULTIPLE HITS: 2 | CF210488;TC61178 | CF210488: similar to GP|15810167|gb|AAL06985.1 At1g64110/F22C12_22 {Arabidopsis thaliana}, partial (12%) AND TC61178: similar to RF|NP_194529.1|15234347|NM_118938 ATP binding {Arabidopsis thaliana} (exp=-1; wgp=0; cg=0), partial (21%)
29.5.9	protein.degradation.AAA type	vv_10008251	CF210404: similar to PIR|T02901|T02901 MSP1 protein homolog T13J8.110 - Arabidopsis thaliana, partial (25%)
29.5.9	protein.degradation.AAA type	vv_10005638	CA813012: similar to GP|17385707|dbj|BAB78658. P0681B11.25 {Oryza sativa (japonica cultivar-group)}, partial (23%)
29.5.9	protein.degradation.AAA type	vv_10006982	TC65370: similar to UP|Q40495_TOBAC (Q40495) N-ethylmaleimide sensitive fusion protein, partial (14%)
29.5.9	protein.degradation.AAA type	vv_10006734	CB913724: similar to GP|19310449|gb|AAL84960.1 At1g03000/F22D16.27 {Arabidopsis thaliana}, partial (13%)
29.5.9	protein.degradation.AAA type	vv_10005340	TC56992: similar to UP|Q2R029_ORYSA (Q2R029) Expressed protein, partial (3%)
29.5.9	protein.degradation.AAA type	vv_10003021	TC70996: similar to RF|NP_566752.1|18404228|NM_113364 ATP binding {Arabidopsis thaliana} (exp=-1; wgp=0; cg=0), partial (34%)
29.5.9	protein.degradation.AAA type	vv_10006014	TC62374: similar to RF|NP_198817.1|15242536|NM_123364 ATP binding {Arabidopsis thaliana} (exp=-1; wgp=0; cg=0), partial (48%)
29.5.9	protein.degradation.AAA type	vv_10001619	TC63018: similar to RF|NP_171788.2|30678418|NM_100170 ATP binding {Arabidopsis thaliana} (exp=-1; wgp=0; cg=0), partial (23%)
29.5.9	protein.degradation.AAA type	vv_10007899	TC63677: similar to GB|AAN28905.1|23506091|AY143966 At2g46620/F13A10.15 {Arabidopsis thaliana} (exp=-1; wgp=0; cg=0), partial (35%)
29.5.9	protein.degradation.AAA type	vv_10004879	MULTIPLE HITS: 2 | TC69485;CN006243 | TC69485: similar to GB|AAM26687.1|20856863|AY102119 AT3g50930/F18B3_210 {Arabidopsis thaliana} (exp=-1; wgp=0; cg=0), partial (46%) AND CN006243:
29.5.9	protein.degradation.AAA type	vv_10002586	TC57779: similar to RF|NP_194498.1|15234242|NM_118907 ATP binding {Arabidopsis thaliana} (exp=-1; wgp=0; cg=0), partial (71%)
29.5.9	protein.degradation.AAA type	vv_10000685	TC57048: similar to RF|NP_180328.1|15226199|NM_128319 ATP binding {Arabidopsis thaliana} (exp=-1; wgp=0; cg=0), partial (83%)
29.5.9	protein.degradation.AAA type	vv_10006659	TC61178: similar to RF|NP_194529.1|15234347|NM_118938 ATP binding {Arabidopsis thaliana} (exp=-1; wgp=0; cg=0), partial (21%)
29.5.9	protein.degradation.AAA type	vv_10012487	TC70996: similar to RF|NP_566752.1|18404228|NM_113364 ATP binding {Arabidopsis thaliana} (exp=-1; wgp=0; cg=0), partial (34%)
29.5.9	protein.degradation.AAA type	vv_10007607	TC62374: similar to RF|NP_198817.1|15242536|NM_123364 ATP binding {Arabidopsis thaliana} (exp=-1; wgp=0; cg=0), partial (48%)
29.5.9	protein.degradation.AAA type	vv_10007251	MULTIPLE HITS: 2 | CB971577;TC63018 | CB971577: AND TC63018: similar to RF|NP_171788.2|30678418|NM_100170 ATP binding {Arabidopsis thaliana} (exp=-1; wgp=0; cg=0), partial (23%)
29.5.9	protein.degradation.AAA type	vv_10003169	TC56749: homologue to UP|Q6Z8F7_ORYSA (Q6Z8F7) 26S proteosome regulatory subunit-like, partial (38%)
29.5.9	protein.degradation.AAA type	vv_10001827	TC63966: similar to RF|NP_192327.3|42566294|NM_116656 ATP binding {Arabidopsis thaliana} (exp=-1; wgp=0; cg=0), partial (34%)
29.5.9	protein.degradation.AAA type	vv_10014073	TC63018: similar to RF|NP_171788.2|30678418|NM_100170 ATP binding {Arabidopsis thaliana} (exp=-1; wgp=0; cg=0), partial (23%)
29.5.9	protein.degradation.AAA type	vv_10003282	MULTIPLE HITS: 2 | TC52809;CD797587 | TC52809: similar to UP|Q9LPN2_ARATH (Q9LPN2) F2J10.1 protein, partial (27%) AND CD797587:
29.5.9	protein.degradation.AAA type	vv_10005363	BQ797509: similar to GP|15021761|gb|AAK77908.1 AAA-metalloprotease FtsH {Pisum sativum}, partial (5%) AND BQ797509: similar to GP|15021761|gb|AAK77908.1 AAA-metalloprotease FtsH {Pisum sativum}, partial (5%)
29.5.9	protein.degradation.AAA type	vv_10007199	TC56850: similar to RF|NP_189499.1|15233037|NM_113778 ATP binding {Arabidopsis thaliana} (exp=-1; wgp=0; cg=0), partial (23%)
29.5.9	protein.degradation.AAA type	vv_10005669	CA814068:
29.5.9	protein.degradation.AAA type	vv_10010867	TC68848: similar to UP|Q5URW9_HORVD (Q5URW9) ATPase 2, partial (20%)
29.5.9	protein.degradation.AAA type	vv_10003407	TC64834: similar to UP|Q9FN75_ARATH (Q9FN75) AAA-type ATPase-like protein, partial (30%)
29.5.9	protein.degradation.AAA type	vv_10011066	MULTIPLE HITS: 4 | TC54779;TC68848;TC59354;TC52316 | TC54779: similar to RF|NP_198817.1|15242536|NM_123364 ATP binding {Arabidopsis thaliana} (exp=-1; wgp=0; cg=0), partial (45%) AND TC68848: similar to UP|Q5URW9_HORVD (Q5URW9) ATPase 2, partial (20%) AND TC59354: similar to UP|Q5BHR6_WHEAT (Q5BHR6) Cell Division Protein AAA ATPase family, partial (33%) AND TC52316: similar to UP|BCS1_SCHPO (Q9P6Q3) Probable mitochondrial chaperone BCS1 (BCS1-like protein), partial (6%)
29.5.11	protein.degradation.ubiquitin	vv_10012132	TC57045: similar to GB|AAQ65103.1|34365583|BT010480 At2g26920 {Arabidopsis thaliana} (exp=-1; wgp=0; cg=0), partial (11%)
29.5.11	protein.degradation.ubiquitin	vv_10006363	CB346838:
29.5.11	protein.degradation.ubiquitin	vv_10004435	TC63545: similar to UP|Q9MA76_ARATH (Q9MA76) F2J6.5 protein, partial (8%)
29.5.11	protein.degradation.ubiquitin	vv_10002157	TC57045: similar to GB|AAQ65103.1|34365583|BT010480 At2g26920 {Arabidopsis thaliana} (exp=-1; wgp=0; cg=0), partial (11%)
29.5.11	protein.degradation.ubiquitin	vv_10005330	BQ796708:
29.5.11	protein.degradation.ubiquitin	vv_10000315	TC52312: weakly similar to GB|AAP37784.1|30725524|BT008425 At4g24690 {Arabidopsis thaliana} (exp=-1; wgp=0; cg=0), partial (27%)
29.5.11	protein.degradation.ubiquitin	vv_10004229	TC55936: similar to UP|Q307X2_SOLTU (Q307X2) Ubiquitin fusion-degradation protein-like, partial (77%)
29.5.11	protein.degradation.ubiquitin	vv_10002546	TC57045: similar to GB|AAQ65103.1|34365583|BT010480 At2g26920 {Arabidopsis thaliana} (exp=-1; wgp=0; cg=0), partial (11%)
29.5.11	protein.degradation.ubiquitin	vv_10013193	MULTIPLE HITS: 2 | TC67674;TC70199 | TC67674: AND TC70199: weakly similar to UP|UBQL4_MOUSE (Q99NB8) Ubiquilin-4 (Ataxin-1 ubiquitin-like-interacting protein A1U), partial (6%)
29.5.11	protein.degradation.ubiquitin	vv_10003311	TC59117: weakly similar to UP|Q5JN15_ORYSA (Q5JN15) Ubiquitin system component Cue domain-containing protein-like, partial (21%)
29.5.11	protein.degradation.ubiquitin	vv_10007137	TC52640: UP|O04829_SOLTU (O04829) Ubiquitin extension protein, complete
29.5.11	protein.degradation.ubiquitin	vv_10004230	TC53498: similar to UP|Q307X2_SOLTU (Q307X2) Ubiquitin fusion-degradation protein-like, partial (41%)
29.5.11	protein.degradation.ubiquitin	vv_10002416	TC60727: similar to UP|Q9SI52_ARATH (Q9SI52) Expressed protein (At2g03890/T18C20.9), partial (11%)
29.5.11	protein.degradation.ubiquitin	vv_10004962	MULTIPLE HITS: 2 | TC70199;TC67674 | TC70199: weakly similar to UP|UBQL4_MOUSE (Q99NB8) Ubiquilin-4 (Ataxin-1 ubiquitin-like-interacting protein A1U), partial (6%) AND TC67674:
29.5.11	protein.degradation.ubiquitin	vv_10013265	MULTIPLE HITS: 2 | TC71017;TC56445 | TC71017: similar to GB|AAO63279.1|28950711|BT005215 At3g56740 {Arabidopsis thaliana} (exp=-1; wgp=0; cg=0), partial (45%) AND TC56445: similar to GB|AAO63279.1|28950711|BT005215 At3g56740 {Arabidopsis thaliana} (exp=-1; wgp=0; cg=0), partial (73%)
29.5.11	protein.degradation.ubiquitin	vv_10010323	TC52798: similar to UP|Q9SW27_ARATH (Q9SW27) Geranylgeranylated protein ATGP4 (At4g24990), partial (94%)
29.5.11	protein.degradation.ubiquitin	vv_10000435	TC52877: similar to UP|Q6K653_ORYSA (Q6K653) Ubiquitin-associated (UBA)/TS-N domain-containing protein-like, partial (94%)
29.5.11	protein.degradation.ubiquitin	vv_10012283	TC63644: similar to UP|Q9LF41_ARATH (Q9LF41) Ubiquitin-fusion degradation protein-like, partial (21%)
29.5.11	protein.degradation.ubiquitin	vv_10000337	MULTIPLE HITS: 3 | TC67947;TC61494;TC54697 | TC67947: UP|O04829_SOLTU (O04829) Ubiquitin extension protein, complete AND TC61494: UP|O04829_SOLTU (O04829) Ubiquitin extension protein, partial (97%) AND TC54697: UP|O04829_SOLTU (O04829) Ubiquitin extension protein, complete
29.5.11	protein.degradation.ubiquitin	vv_10007755	MULTIPLE HITS: 2 | TC62265;TC52626 | TC62265: similar to UP|Q9ZPY9_ARATH (Q9ZPY9) Expressed protein (At2g46500/F11C10.19), partial (30%) AND TC52626: similar to UP|Q9ZPY9_ARATH (Q9ZPY9) Expressed protein (At2g46500/F11C10.19), partial (21%)
29.5.11	protein.degradation.ubiquitin	vv_10009949	MULTIPLE HITS: 2 | CF512835;TC68917 | CF512835: AND TC68917: weakly similar to RF|XP_507530.1|51979363|XM_507530 P0431B06.16 gene product {Oryza sativa (japonica cultivar-group)} (exp=-1; wgp=0; cg=0), partial (47%)
29.5.11	protein.degradation.ubiquitin	vv_10002843	TC69385: weakly similar to UP|Q9SFY4_ARATH (Q9SFY4) T22C5.20, partial (11%)
29.5.11	protein.degradation.ubiquitin	vv_10007808	CD718643: similar to GP|4097587|gb|AAD00119.1| NTGP5 {Nicotiana tabacum}, complete
29.5.11	protein.degradation.ubiquitin	vv_10004312	TC58511: similar to GB|AAB60914.1|2190550|F5I14 ESTs gb|T45673,gb|N37512 come from this gene. {Arabidopsis thaliana} (exp=0; wgp=1; cg=0), partial (89%)
29.5.11	protein.degradation.ubiquitin	vv_10002382	TC63433: similar to UP|Q69LG5_ORYSA (Q69LG5) Ubiquitin-conjugating enzyme-like protein, partial (33%)
29.5.11.1	protein.degradation.ubiquitin.ubiquitin	vv_10010882	MULTIPLE HITS: 2 | TC51857;CF404975 | TC51857: UP|Q39257_PEA (Q39257) Ubiquitin, partial (45%) AND CF404975:
29.5.11.1	protein.degradation.ubiquitin.ubiquitin	vv_10010422	TC60764: similar to RF|NP_566451.1|18399933|NM_112168 aspartic-type endopeptidase {Arabidopsis thaliana} (exp=-1; wgp=0; cg=0), partial (89%)
29.5.11.1	protein.degradation.ubiquitin.ubiquitin	vv_10003725	MULTIPLE HITS: 4 | TC64733;TC53038;TC52385;CB347171 | TC64733: homologue to GB|AAO00780.1|27311629|BT002420 polyubiquitin (UBQ3) {Arabidopsis thaliana} (exp=-1; wgp=0; cg=0), partial (62%) AND TC53038: GB|AAO00780.1|27311629|BT002420 polyubiquitin (UBQ3) {Arabidopsis thaliana} (exp=-1; wgp=0; cg=0), partial (56%) AND TC52385: UP|Q39257_PEA (Q39257) Ubiquitin, complete AND CB347171:
29.5.11.1	protein.degradation.ubiquitin.ubiquitin	vv_10005605	CA811490: homologue to PIR|S10319|S10319 ubiquitin / ribosomal protein CEP52 - fruit fly (Drosophila melanogaster), complete
29.5.11.1	protein.degradation.ubiquitin.ubiquitin	vv_10011188	MULTIPLE HITS: 24 | CF604092;BQ796344;TC66086;TC64186;TC64186;TC62702;TC62702;TC57081;TC57081;TC54117;TC54117;TC54117;TC57668;TC51857;TC51750;TC69219;CN006623;CB345312;TC58027;CB345852;CF404975;TC64733;TC53038;TC52385 | CF604092: AND BQ796344: AND TC66086: UP|Q8LBW0_ARATH (Q8LBW0) Ubiquitin homolog, partial (53%) AND TC64186: UP|Q39257_PEA (Q39257) Ubiquitin, partial (66%) AND TC64186: UP|Q39257_PEA (Q39257) Ubiquitin, partial (66%) AND TC62702: UP|Q39257_PEA (Q39257) Ubiquitin, partial (67%) AND TC62702: UP|Q39257_PEA (Q39257) Ubiquitin, partial (67%) AND TC57081: UP|Q39257_PEA (Q39257) Ubiquitin, partial (30%) AND TC57081: UP|Q39257_PEA (Q39257) Ubiquitin, partial (30%) AND TC54117: UP|Q39257_PEA (Q39257) Ubiquitin, partial (83%) AND TC54117: UP|Q39257_PEA (Q39257) Ubiquitin, partial (83%) AND TC54117: UP|Q39257_PEA (Q39257) Ubiquitin, partial (83%) AND TC57668: homologue to UP|Q39257_PEA (Q39257) Ubiquitin, partial (19%) AND TC51857: UP|Q39257_PEA (Q39257) Ubiquitin, partial (45%) AND TC51750: UP|Q39257_PEA (Q39257) Ubiquitin, complete AND TC69219: homologue to UP|Q39257_PEA (Q39257) Ubiquitin, partial (48%) AND CN006623: AND CB345312: weakly similar to GP|167935|gb|AAA33261.1|| ubiquitin {Dictyostelium discoideum}, partial (20%) AND TC58027: UP|Q653X6_ORYSA (Q653X6) Polyubiquitin, complete AND CB345852: similar to GP|15982787|gb|AAL09741.1 AT4g05320/C17L7_240 {Arabidopsis thaliana}, partial (27%) AND CF404975: AND TC64733: homologue to GB|AAO00780.1|27311629|BT002420 polyubiquitin (UBQ3) {Arabidopsis thaliana} (exp=-1; wgp=0; cg=0), partial (62%) AND TC53038: GB|AAO00780.1|27311629|BT002420 polyubiquitin (UBQ3) {Arabidopsis thaliana} (exp=-1; wgp=0; cg=0), partial (56%) AND TC52385: UP|Q39257_PEA (Q39257) Ubiquitin, complete
29.5.11.1	protein.degradation.ubiquitin.ubiquitin	vv_10000187	TC59851: homologue to UP|UBL5_ARATH (Q9FGZ9) Ubiquitin-like protein 5, complete
29.5.11.1	protein.degradation.ubiquitin.ubiquitin	vv_10005938	CB007922: AND CB007922:
29.5.11.1	protein.degradation.ubiquitin.ubiquitin	vv_10005615	MULTIPLE HITS: 2 | CA812344;TC65321 | CA812344: similar to GP|10177015|dbj|BAB10203. ubiquitin-like protein {Arabidopsis thaliana}, partial (97%) AND TC65321: homologue to UP|UBL5_ARATH (Q9FGZ9) Ubiquitin-like protein 5, partial (89%)
29.5.11.1	protein.degradation.ubiquitin.ubiquitin	vv_10006280	CB345312: weakly similar to GP|167935|gb|AAA33261.1|| ubiquitin {Dictyostelium discoideum}, partial (20%)
29.5.11.1	protein.degradation.ubiquitin.ubiquitin	vv_10011102	TC52385: UP|Q39257_PEA (Q39257) Ubiquitin, complete
29.5.11.1	protein.degradation.ubiquitin.ubiquitin	vv_10013193	MULTIPLE HITS: 2 | TC67674;TC70199 | TC67674: AND TC70199: weakly similar to UP|UBQL4_MOUSE (Q99NB8) Ubiquilin-4 (Ataxin-1 ubiquitin-like-interacting protein A1U), partial (6%) AND TC67674: AND TC70199: weakly similar to UP|UBQL4_MOUSE (Q99NB8) Ubiquilin-4 (Ataxin-1 ubiquitin-like-interacting protein A1U), partial (6%)
29.5.11.1	protein.degradation.ubiquitin.ubiquitin	vv_10014539	TC62790:
29.5.11.1	protein.degradation.ubiquitin.ubiquitin	vv_10004250	TC53702: GB|AAA32905.1|166932|ATHUXP2A ubiquitin extension protein (UBQ2) {Arabidopsis thaliana} (exp=-1; wgp=0; cg=0), complete
29.5.11.1	protein.degradation.ubiquitin.ubiquitin	vv_10011276	MULTIPLE HITS: 5 | CF604092;TC62702;TC64186;TC54117;TC58027 | CF604092: AND TC62702: UP|Q39257_PEA (Q39257) Ubiquitin, partial (67%) AND TC64186: UP|Q39257_PEA (Q39257) Ubiquitin, partial (66%) AND TC54117: UP|Q39257_PEA (Q39257) Ubiquitin, partial (83%) AND TC58027: UP|Q653X6_ORYSA (Q653X6) Polyubiquitin, complete
29.5.11.1	protein.degradation.ubiquitin.ubiquitin	vv_10007137	TC52640: UP|O04829_SOLTU (O04829) Ubiquitin extension protein, complete AND TC52640: UP|O04829_SOLTU (O04829) Ubiquitin extension protein, complete
29.5.11.1	protein.degradation.ubiquitin.ubiquitin	vv_10004962	MULTIPLE HITS: 2 | TC70199;TC67674 | TC70199: weakly similar to UP|UBQL4_MOUSE (Q99NB8) Ubiquilin-4 (Ataxin-1 ubiquitin-like-interacting protein A1U), partial (6%) AND TC67674: AND TC70199: weakly similar to UP|UBQL4_MOUSE (Q99NB8) Ubiquilin-4 (Ataxin-1 ubiquitin-like-interacting protein A1U), partial (6%) AND TC67674:
29.5.11.1	protein.degradation.ubiquitin.ubiquitin	vv_10001019	MULTIPLE HITS: 2 | TC67209;TC64470 | TC67209: similar to UP|Q8W0Z4_ARATH (Q8W0Z4) AT4g22410/F7K2_7, partial (52%) AND TC64470: similar to UP|Q8W0Z4_ARATH (Q8W0Z4) AT4g22410/F7K2_7, partial (34%)
29.5.11.1	protein.degradation.ubiquitin.ubiquitin	vv_10007094	TC68201: weakly similar to UP|UBL1_SCHPO (O14399) Ubiquitin-like protein 1, partial (45%)
29.5.11.1	protein.degradation.ubiquitin.ubiquitin	vv_10006302	CB345852: similar to GP|15982787|gb|AAL09741.1 AT4g05320/C17L7_240 {Arabidopsis thaliana}, partial (27%)
29.5.11.1	protein.degradation.ubiquitin.ubiquitin	vv_10001196	MULTIPLE HITS: 2 | TC70093;TC58027 | TC70093: homologue to UP|O65332_ELAUM (O65332) Polyubiquitin, partial (12%) AND TC58027: UP|Q653X6_ORYSA (Q653X6) Polyubiquitin, complete
29.5.11.1	protein.degradation.ubiquitin.ubiquitin	vv_10000337	MULTIPLE HITS: 3 | TC67947;TC61494;TC54697 | TC67947: UP|O04829_SOLTU (O04829) Ubiquitin extension protein, complete AND TC61494: UP|O04829_SOLTU (O04829) Ubiquitin extension protein, partial (97%) AND TC54697: UP|O04829_SOLTU (O04829) Ubiquitin extension protein, complete AND TC67947: UP|O04829_SOLTU (O04829) Ubiquitin extension protein, complete AND TC61494: UP|O04829_SOLTU (O04829) Ubiquitin extension protein, partial (97%) AND TC54697: UP|O04829_SOLTU (O04829) Ubiquitin extension protein, complete
29.5.11.1	protein.degradation.ubiquitin.ubiquitin	vv_10006244	MULTIPLE HITS: 7 | BQ796344;TC66086;TC57081;TC54117;TC62702;TC57668;CN006623 | BQ796344: AND TC66086: UP|Q8LBW0_ARATH (Q8LBW0) Ubiquitin homolog, partial (53%) AND TC57081: UP|Q39257_PEA (Q39257) Ubiquitin, partial (30%) AND TC54117: UP|Q39257_PEA (Q39257) Ubiquitin, partial (83%) AND TC62702: UP|Q39257_PEA (Q39257) Ubiquitin, partial (67%) AND TC57668: homologue to UP|Q39257_PEA (Q39257) Ubiquitin, partial (19%) AND CN006623:
29.5.11.1	protein.degradation.ubiquitin.ubiquitin	vv_10004979	MULTIPLE HITS: 2 | TC55222;TC52525 | TC55222: similar to UP|Q8L8S0_ARATH (Q8L8S0) Ubiquitin-like protein (At5g57860), partial (95%) AND TC52525: similar to UP|Q8VWY0_CUCSA (Q8VWY0) Ubiquitin-like protein, partial (92%)
29.5.11.1	protein.degradation.ubiquitin.ubiquitin	vv_10011152	MULTIPLE HITS: 5 | CA808171;TC51857;TC51750;TC51750;TC69219 | CA808171: similar to GP|1332579|emb|CAA66667.1 polyubiquitin {Pinus sylvestris}, partial (19%) AND TC51857: UP|Q39257_PEA (Q39257) Ubiquitin, partial (45%) AND TC51750: UP|Q39257_PEA (Q39257) Ubiquitin, complete AND TC51750: UP|Q39257_PEA (Q39257) Ubiquitin, complete AND TC69219: homologue to UP|Q39257_PEA (Q39257) Ubiquitin, partial (48%)
29.5.11.1	protein.degradation.ubiquitin.ubiquitin	vv_10006372	CB346982:
29.5.11.1	protein.degradation.ubiquitin.ubiquitin	vv_10013970	TC68370: homologue to UP|Q8VAG3_WSSV (Q8VAG3) Wsv453 (WSSV513), partial (8%)
29.5.11.1	protein.degradation.ubiquitin.ubiquitin	vv_10006389	MULTIPLE HITS: 4 | CB347171;TC64733;TC52385;TC53038 | CB347171: AND TC64733: homologue to GB|AAO00780.1|27311629|BT002420 polyubiquitin (UBQ3) {Arabidopsis thaliana} (exp=-1; wgp=0; cg=0), partial (62%) AND TC52385: UP|Q39257_PEA (Q39257) Ubiquitin, complete AND TC53038: GB|AAO00780.1|27311629|BT002420 polyubiquitin (UBQ3) {Arabidopsis thaliana} (exp=-1; wgp=0; cg=0), partial (56%)
29.5.11.2	protein.degradation.ubiquitin.E1	vv_10006863	TC64503: similar to UP|Q3EDI5_ARATH (Q3EDI5) Protein At1g05180, partial (29%)
29.5.11.2	protein.degradation.ubiquitin.E1	vv_10009392	TC65486: similar to UP|Q8VY78_ARATH (Q8VY78) Ubiquitin activating enzyme-like protein (SUMO activating enzyme 1a), partial (50%)
29.5.11.2	protein.degradation.ubiquitin.E1	vv_10007423	CB977722: similar to GP|15215794|gb|AAK91442.1 AT5g19180/T24G5_80 {Arabidopsis thaliana}, partial (58%)
29.5.11.2	protein.degradation.ubiquitin.E1	vv_10006083	CB341981: similar to GP|21554965|gb|AAM63741.1 ubiquitin activating enzyme {Arabidopsis thaliana}, partial (40%)
29.5.11.2	protein.degradation.ubiquitin.E1	vv_10001264	MULTIPLE HITS: 2 | TC60228;CO818602 | TC60228: similar to UP|Q75VJ8_TOBAC (Q75VJ8) Ubiquitin activating enzyme 2, partial (30%) AND CO818602:
29.5.11.2	protein.degradation.ubiquitin.E1	vv_10007424	TC67989: weakly similar to GB|AAK91442.1|15215794|AY050426 AT5g19180/T24G5_80 {Arabidopsis thaliana} (exp=-1; wgp=0; cg=0), partial (20%)
29.5.11.3	protein.degradation.ubiquitin.E2	vv_10000486	MULTIPLE HITS: 3 | CF215707;CB921115;TC51847 | CF215707: AND CB921115: AND TC51847: homologue to UP|Q45W76_ARAHY (Q45W76) Ubiquitin-conjugating enzyme 2, complete
29.5.11.3	protein.degradation.ubiquitin.E2	vv_10000922	TC51894: homologue to UP|Q42897_LYCES (Q42897) Ubiquitin conjugating enzyme E2, complete
29.5.11.3	protein.degradation.ubiquitin.E2	vv_10010708	MULTIPLE HITS: 2 | TC53336;TC52011 | TC53336: homologue to UP|Q70I24_NICBE (Q70I24) SUMO E2 conjugating enzyme SCE1, partial (82%) AND TC52011: homologue to UP|Q70I24_NICBE (Q70I24) SUMO E2 conjugating enzyme SCE1, complete
29.5.11.3	protein.degradation.ubiquitin.E2	vv_10000457	MULTIPLE HITS: 3 | TC53302;TC67428;TC54845 | TC53302: UP|Q45W77_ARAHY (Q45W77) Ubiquitin-conjugating enzyme 1, complete AND TC67428: homologue to GB|AAL31253.1|16974499|AY061926 At1g16890/F17F16.16 {Arabidopsis thaliana} (exp=-1; wgp=0; cg=0), partial (56%) AND TC54845: UP|Q45W77_ARAHY (Q45W77) Ubiquitin-conjugating enzyme 1, complete
29.5.11.3	protein.degradation.ubiquitin.E2	vv_10000418	TC55312: homologue to UP|UBC4_LYCES (P35135) Ubiquitin-conjugating enzyme E2-17 kDa (Ubiquitin-protein ligase) (Ubiquitin carrier protein) , complete
29.5.11.3	protein.degradation.ubiquitin.E2	vv_10010704	TC66700: similar to UP|Q70I24_NICBE (Q70I24) SUMO E2 conjugating enzyme SCE1, complete
29.5.11.3	protein.degradation.ubiquitin.E2	vv_10003657	TC62274: similar to RF|NP_850218.1|30685832|NM_179887 ubiquitin conjugating enzyme {Arabidopsis thaliana} (exp=-1; wgp=0; cg=0), partial (5%)
29.5.11.3	protein.degradation.ubiquitin.E2	vv_10004753	TC57527: similar to UP|Q9FMM0_ARATH (Q9FMM0) Ubiquitin-conjugating enzyme-like protein (AT5g42990/MBD2_19) (Ubiquitinating enzyme), complete
29.5.11.3	protein.degradation.ubiquitin.E2	vv_10004080	MULTIPLE HITS: 3 | TC52719;TC51948;TC51742 | TC52719: UP|Q49RB5_9ROSI (Q49RB5) Ubiquitin carrier protein, partial (98%) AND TC51948: UP|Q49RB5_9ROSI (Q49RB5) Ubiquitin carrier protein, partial (92%) AND TC51742: UP|Q49RB5_9ROSI (Q49RB5) Ubiquitin carrier protein, complete
29.5.11.3	protein.degradation.ubiquitin.E2	vv_10000365	MULTIPLE HITS: 3 | TC65820;TC52234;TC67649 | TC65820: UP|Q49RB5_9ROSI (Q49RB5) Ubiquitin carrier protein, partial (67%) AND TC52234: homologue to UP|Q7XIC8_ORYSA (Q7XIC8) OsRad6, complete AND TC67649: UP|Q49RB5_9ROSI (Q49RB5) Ubiquitin carrier protein, partial (36%)
29.5.11.3	protein.degradation.ubiquitin.E2	vv_10000335	MULTIPLE HITS: 2 | TC58501;CF373275 | TC58501: homologue to UP|O22656_MAIZE (O22656) Ubiquitin-conjugating enzyme protein E2, partial (92%) AND CF373275:
29.5.11.3	protein.degradation.ubiquitin.E2	vv_10000334	MULTIPLE HITS: 2 | TC51950;CF373275 | TC51950: homologue to UP|UBC13_ARATH (Q42541) Ubiquitin-conjugating enzyme E2 13 (Ubiquitin-protein ligase 13) (Ubiquitin carrier protein 13) , partial (98%) AND CF373275:
29.5.11.3	protein.degradation.ubiquitin.E2	vv_10000554	MULTIPLE HITS: 3 | TC52739;CB972718;TC62458 | TC52739: GB|AAL31253.1|16974499|AY061926 At1g16890/F17F16.16 {Arabidopsis thaliana} (exp=-1; wgp=0; cg=0), complete AND CB972718: AND TC62458: GB|AAN18113.1|23308287|BT000544 At1g78870/F9K20_8 {Arabidopsis thaliana} (exp=-1; wgp=0; cg=0), partial (68%)
29.5.11.3	protein.degradation.ubiquitin.E2	vv_10000566	MULTIPLE HITS: 3 | TC53290;CD797248;TC52147 | TC53290: similar to UP|Q4TYX9_ARATH (Q4TYX9) Ubiquitinating enzyme, partial (23%) AND CD797248: AND TC52147: similar to UP|Q4TYX9_ARATH (Q4TYX9) Ubiquitinating enzyme, partial (65%)
29.5.11.3	protein.degradation.ubiquitin.E2	vv_10005890	TC52482: homologue to UP|UBC4_LYCES (P35135) Ubiquitin-conjugating enzyme E2-17 kDa (Ubiquitin-protein ligase) (Ubiquitin carrier protein) , complete
29.5.11.3	protein.degradation.ubiquitin.E2	vv_10000238	TC69694: homologue to UP|Q3HVN0_SOLTU (Q3HVN0) Ubiquitin-conjugating enzyme family protein-like, complete
29.5.11.3	protein.degradation.ubiquitin.E2	vv_10003836	TC57890: UP|Q49RB5_9ROSI (Q49RB5) Ubiquitin carrier protein, complete
29.5.11.3	protein.degradation.ubiquitin.E2	vv_10006184	MULTIPLE HITS: 5 | CB343334;CF609454;TC67649;TC65820;TC52234 | CB343334: similar to GP|18844990|dbj|BAB85469. Rad6 {Oryza sativa (japonica cultivar-group)}, partial (98%) AND CF609454: AND TC67649: UP|Q49RB5_9ROSI (Q49RB5) Ubiquitin carrier protein, partial (36%) AND TC65820: UP|Q49RB5_9ROSI (Q49RB5) Ubiquitin carrier protein, partial (67%) AND TC52234: homologue to UP|Q7XIC8_ORYSA (Q7XIC8) OsRad6, complete
29.5.11.3	protein.degradation.ubiquitin.E2	vv_10012911	TC62274: similar to RF|NP_850218.1|30685832|NM_179887 ubiquitin conjugating enzyme {Arabidopsis thaliana} (exp=-1; wgp=0; cg=0), partial (5%)
29.5.11.3	protein.degradation.ubiquitin.E2	vv_10001439	TC53159: homologue to RF|NP_001031939.1|79328676|NM_001036862 ubiquitin conjugating enzyme/ ubiquitin-like activating enzyme {Arabidopsis thaliana} (exp=-1; wgp=0; cg=0), complete
29.5.11.3	protein.degradation.ubiquitin.E2	vv_10001453	MULTIPLE HITS: 3 | DT039144;TC67703;TC57452 | DT039144: AND TC67703: homologue to GB|AAL16250.1|16226747|AF428320 AT5g05080/MUG13_6 {Arabidopsis thaliana} (exp=-1; wgp=0; cg=0), partial (37%) AND TC57452: homologue to GB|AAL16250.1|16226747|AF428320 AT5g05080/MUG13_6 {Arabidopsis thaliana} (exp=-1; wgp=0; cg=0), partial (54%)
29.5.11.3	protein.degradation.ubiquitin.E2	vv_10002063	TC64657: similar to UP|Y3846_ARATH (Q8LB17) Protein At3g58460, partial (20%)
29.5.11.3	protein.degradation.ubiquitin.E2	vv_10004195	MULTIPLE HITS: 2 | TC67297;TC52407 | TC67297: homologue to UP|UBC4_LYCES (P35135) Ubiquitin-conjugating enzyme E2-17 kDa (Ubiquitin-protein ligase) (Ubiquitin carrier protein) , complete AND TC52407: homologue to UP|UBC4_LYCES (P35135) Ubiquitin-conjugating enzyme E2-17 kDa (Ubiquitin-protein ligase) (Ubiquitin carrier protein) , complete
29.5.11.3	protein.degradation.ubiquitin.E2	vv_10003837	MULTIPLE HITS: 2 | TC63673;TC52256 | TC63673: UP|Q49RB5_9ROSI (Q49RB5) Ubiquitin carrier protein, complete AND TC52256: UP|Q49RB5_9ROSI (Q49RB5) Ubiquitin carrier protein, complete
29.5.11.3	protein.degradation.ubiquitin.E2	vv_10000663	TC56089: similar to UP|UBC4_WHEAT (P16577) Ubiquitin-conjugating enzyme E2-23 kDa (Ubiquitin-protein ligase) (Ubiquitin carrier protein) , partial (88%)
29.5.11.3	protein.degradation.ubiquitin.E2	vv_10000829	TC53106: homologue to UP|Q3HVN0_SOLTU (Q3HVN0) Ubiquitin-conjugating enzyme family protein-like, complete
29.5.11.3	protein.degradation.ubiquitin.E2	vv_10006127	CB342769:
29.5.11.3	protein.degradation.ubiquitin.E2	vv_10004089	TC59344: UP|Q2I309_9ROSI (Q2I309) Ubiquitin-conjugating enzyme, complete
29.5.11.3	protein.degradation.ubiquitin.E2	vv_10010261	TC53490: similar to UP|Q8L7T3_ARATH (Q8L7T3) Ubiquitin-conjugating enzyme (At1g50490) (Ubiquitinating enzyme), partial (86%)
29.5.11.3	protein.degradation.ubiquitin.E2	vv_10010770	MULTIPLE HITS: 3 | TC63116;CB922004;TC52482 | TC63116: homologue to UP|UBC4_LYCES (P35135) Ubiquitin-conjugating enzyme E2-17 kDa (Ubiquitin-protein ligase) (Ubiquitin carrier protein) , complete AND CB922004: AND TC52482: homologue to UP|UBC4_LYCES (P35135) Ubiquitin-conjugating enzyme E2-17 kDa (Ubiquitin-protein ligase) (Ubiquitin carrier protein) , complete
29.5.11.3	protein.degradation.ubiquitin.E2	vv_10000423	MULTIPLE HITS: 2 | CF208537;TC52011 | CF208537: AND TC52011: homologue to UP|Q70I24_NICBE (Q70I24) SUMO E2 conjugating enzyme SCE1, complete
29.5.11.3	protein.degradation.ubiquitin.E2	vv_10004920	TC52959: homologue to UP|Q94F47_ARATH (Q94F47) At1g64230/F22C12_17 (Ubiquitin conjugating enzyme UBC9A) (Ubiquitinating enzyme), complete
29.5.11.3	protein.degradation.ubiquitin.E2	vv_10004057	MULTIPLE HITS: 2 | TC66673;TC51889 | TC66673: similar to UP|Q9FMM0_ARATH (Q9FMM0) Ubiquitin-conjugating enzyme-like protein (AT5g42990/MBD2_19) (Ubiquitinating enzyme), complete AND TC51889: similar to RF|NP_565110.1|18410856|NM_106198 ubiquitin conjugating enzyme/ ubiquitin-like activating enzyme {Arabidopsis thaliana} (exp=-1; wgp=0; cg=0), complete
29.5.11.3	protein.degradation.ubiquitin.E2	vv_10011053	TC58054: homologue to UP|Q70I24_NICBE (Q70I24) SUMO E2 conjugating enzyme SCE1, partial (85%)
29.5.11.3	protein.degradation.ubiquitin.E2	vv_10000341	TC61657: similar to UP|Q70I24_NICBE (Q70I24) SUMO E2 conjugating enzyme SCE1, complete
29.5.11.3	protein.degradation.ubiquitin.E2	vv_10002435	TC52620: homologue to UP|Q94FU3_LYCES (Q94FU3) Ubiquitin conjugating enzyme 2, partial (79%)
29.5.11.3	protein.degradation.ubiquitin.E2	vv_10005251	TC58252: homologue to UP|Q9SPB9_SOYBN (Q9SPB9) Ubiquitin carrier protein 4, complete
29.5.11.3	protein.degradation.ubiquitin.E2	vv_10011879	TC64657: similar to UP|Y3846_ARATH (Q8LB17) Protein At3g58460, partial (20%)
29.5.11.3	protein.degradation.ubiquitin.E2	vv_10014306	TC59294: similar to UP|Y3846_ARATH (Q8LB17) Protein At3g58460, partial (60%)
29.5.11.4	protein.degradation.ubiquitin.E3
29.5.11.4.1	protein.degradation.ubiquitin.E3.HECT	vv_10002864	TC69343:
29.5.11.4.1	protein.degradation.ubiquitin.E3.HECT	vv_10012348	TC69343:
29.5.11.4.1	protein.degradation.ubiquitin.E3.HECT	vv_10004460	TC63956: homologue to GB|AAF36454.1|7108521|AF127564 ubiquitin-protein ligase 1 {Arabidopsis thaliana} (exp=-1; wgp=0; cg=0), partial (4%)
29.5.11.4.1	protein.degradation.ubiquitin.E3.HECT	vv_10002595	MULTIPLE HITS: 2 | TC57700;TC55683 | TC57700: similar to UP|Q6WWW4_ARATH (Q6WWW4) HECT ubiquitin-protein ligase 3 (KAKTUS protein), partial (6%) AND TC55683: similar to UP|Q6WWW4_ARATH (Q6WWW4) HECT ubiquitin-protein ligase 3 (KAKTUS protein), partial (6%)
29.5.11.4.1	protein.degradation.ubiquitin.E3.HECT	vv_10001542	TC59738: similar to UP|Q2HT48_MEDTR (Q2HT48) Ubiquitin, partial (24%)
29.5.11.4.2	protein.degradation.ubiquitin.E3.RING	vv_10000697	TC58824: similar to UP|Q2HS43_MEDTR (Q2HS43) Zinc finger, RING-type; Thioredoxin-related, partial (52%)
29.5.11.4.2	protein.degradation.ubiquitin.E3.RING	vv_10012357	MULTIPLE HITS: 2 | CF212600;TC57847 | CF212600: AND TC57847: similar to GB|AAQ22666.1|33589800|BT010197 At3g63530 {Arabidopsis thaliana} (exp=-1; wgp=0; cg=0), partial (40%)
29.5.11.4.2	protein.degradation.ubiquitin.E3.RING	vv_10001303	TC65297: similar to UP|ATL3I_ARATH (Q7X843) RING-H2 finger protein ATL3I (YGHL1-C3HC4 RING fusion protein), partial (21%)
29.5.11.4.2	protein.degradation.ubiquitin.E3.RING	vv_10009881	TC70937: similar to GB|AAF88088.1|9502381|AC025417 T12C24.29 {Arabidopsis thaliana} (exp=0; wgp=1; cg=0), partial (19%)
29.5.11.4.2	protein.degradation.ubiquitin.E3.RING	vv_10009826	TC60993: similar to RF|NP_194388.1|15236782|NM_118792 protein binding {Arabidopsis thaliana} (exp=-1; wgp=0; cg=0), partial (22%)
29.5.11.4.2	protein.degradation.ubiquitin.E3.RING	vv_10004723	TC62047: similar to RF|NP_195136.2|30689919|NM_119571 protein binding {Arabidopsis thaliana} (exp=-1; wgp=0; cg=0), partial (29%)
29.5.11.4.2	protein.degradation.ubiquitin.E3.RING	vv_10003323	MULTIPLE HITS: 2 | TC57798;TC64115 | TC57798: similar to UP|Q2HT04_MEDTR (Q2HT04) Zinc finger, RING-type, partial (45%) AND TC64115: similar to UP|Q2HT04_MEDTR (Q2HT04) Zinc finger, RING-type, partial (55%)
29.5.11.4.2	protein.degradation.ubiquitin.E3.RING	vv_10006766	TC69825: similar to UP|Q9FFJ5_ARATH (Q9FFJ5) Gb|AAD32776.1 (At5g05830), partial (58%)
29.5.11.4.2	protein.degradation.ubiquitin.E3.RING	vv_10008699	TC59608: similar to UP|Q93VN2_ARATH (Q93VN2) At2g14841/At2g14841, partial (51%)
29.5.11.4.2	protein.degradation.ubiquitin.E3.RING	vv_10006708	TC64108: similar to UP|Q39902_SOYBN (Q39902) C-terminal zinc-finger (Fragment), partial (30%)
29.5.11.4.2	protein.degradation.ubiquitin.E3.RING	vv_10000331	MULTIPLE HITS: 4 | TC68665;TC58744;TC54263;TC52243 | TC68665: similar to RF|NP_565376.1|18397866|NM_127119 protein binding {Arabidopsis thaliana} (exp=-1; wgp=0; cg=0), partial (21%) AND TC58744: similar to RF|NP_565376.1|18397866|NM_127119 protein binding {Arabidopsis thaliana} (exp=-1; wgp=0; cg=0), partial (21%) AND TC54263: similar to RF|NP_565376.1|18397866|NM_127119 protein binding {Arabidopsis thaliana} (exp=-1; wgp=0; cg=0), partial (30%) AND TC52243: similar to RF|NP_565376.1|18397866|NM_127119 protein binding {Arabidopsis thaliana} (exp=-1; wgp=0; cg=0), partial (30%)
29.5.11.4.2	protein.degradation.ubiquitin.E3.RING	vv_10010557	TC62726: similar to UP|Q84PD9_ORYSA (Q84PD9) Ring zinc finger protein-like protein, partial (7%)
29.5.11.4.2	protein.degradation.ubiquitin.E3.RING	vv_10001352	TC62525: weakly similar to UP|Q71VM2_ORYSA (Q71VM2) Plakoglobin/armadillo/beta-catenin-like protein (Fragment), partial (88%)
29.5.11.4.2	protein.degradation.ubiquitin.E3.RING	vv_10005642	CA813177: weakly similar to GP|15289911|dbj|BAB63606. P0403C05.28 {Oryza sativa (japonica cultivar-group)}, partial (17%)
29.5.11.4.2	protein.degradation.ubiquitin.E3.RING	vv_10013125	MULTIPLE HITS: 2 | TC70340;TC53406 | TC70340: similar to RF|NP_193702.1|15235140|NM_118087 ubiquitin-protein ligase/ zinc ion binding {Arabidopsis thaliana} (exp=-1; wgp=0; cg=0), partial (71%) AND TC53406: homologue to RF|NP_193702.1|15235140|NM_118087 ubiquitin-protein ligase/ zinc ion binding {Arabidopsis thaliana} (exp=-1; wgp=0; cg=0), partial (18%)
29.5.11.4.2	protein.degradation.ubiquitin.E3.RING	vv_10013447	TC59480: similar to UP|Q6YW60_ORYSA (Q6YW60) Zinc finger (C3HC4-type RING finger) protein-like, partial (12%)
29.5.11.4.2	protein.degradation.ubiquitin.E3.RING	vv_10007071	CB921932: homologue to GP|16323218|gb|AAL15343.1 AT4g11680/T5C23_110 {Arabidopsis thaliana}, partial (12%)
29.5.11.4.2	protein.degradation.ubiquitin.E3.RING	vv_10013174	TC64944: similar to UP|Q6Z542_ORYSA (Q6Z542) Zinc finger protein-like, partial (77%)
29.5.11.4.2	protein.degradation.ubiquitin.E3.RING	vv_10006772	CB914606: similar to PIR|T51245|T51245 COP1-interacting protein CIP8 [imported] - Arabidopsis thaliana, partial (13%)
29.5.11.4.2	protein.degradation.ubiquitin.E3.RING	vv_10001370	TC55389: similar to UP|Q2HV66_MEDTR (Q2HV66) Zinc finger, RING-type; RINGv, partial (39%)
29.5.11.4.2	protein.degradation.ubiquitin.E3.RING	vv_10001561	TC61219:
29.5.11.4.2	protein.degradation.ubiquitin.E3.RING	vv_10013195	TC57720: similar to GB|AAP37872.1|30725700|BT008513 At2g21560 {Arabidopsis thaliana} (exp=-1; wgp=0; cg=0), partial (43%)
29.5.11.4.2	protein.degradation.ubiquitin.E3.RING	vv_10009028	TC69229: homologue to RF|NP_568096.1|18413797|NM_120274 protein binding {Arabidopsis thaliana} (exp=-1; wgp=0; cg=0), partial (46%)
29.5.11.4.2	protein.degradation.ubiquitin.E3.RING	vv_10001672	MULTIPLE HITS: 2 | TC60305;TC55845 | TC60305: weakly similar to UP|Q418M3_KINRA (Q418M3) Binding-protein-dependent transport systems inner membrane component, partial (3%) AND TC55845: weakly similar to UP|Q2V331_ARATH (Q2V331) Protein At5g36001, partial (12%)
29.5.11.4.2	protein.degradation.ubiquitin.E3.RING	vv_10013574	TC61652: weakly similar to UP|Q5VMR7_ORYSA (Q5VMR7) 2x PHD domain containing protein-like, partial (6%)
29.5.11.4.2	protein.degradation.ubiquitin.E3.RING	vv_10006795	TC59341: similar to UP|Q653U9_ORYSA (Q653U9) Zinc finger (C3HC4-type RING finger) protein-like, partial (24%)
29.5.11.4.2	protein.degradation.ubiquitin.E3.RING	vv_10006904	TC71066: similar to UP|Q9ZT43_ARATH (Q9ZT43) RING-H2 finger protein RHF1a (Fragment), partial (21%)
29.5.11.4.2	protein.degradation.ubiquitin.E3.RING	vv_10001758	MULTIPLE HITS: 3 | TC67355;TC59711;CX016816 | TC67355: similar to UP|Q6YYC5_ORYSA (Q6YYC5) Copine I-like protein, partial (38%) AND TC59711: similar to UP|Q6YYC5_ORYSA (Q6YYC5) Copine I-like protein, partial (30%) AND CX016816:
29.5.11.4.2	protein.degradation.ubiquitin.E3.RING	vv_10005490	BQ800573:
29.5.11.4.2	protein.degradation.ubiquitin.E3.RING	vv_10004998	TC60163: similar to RF|NP_193866.1|15234419|NM_118255 ubiquitin-protein ligase {Arabidopsis thaliana} (exp=-1; wgp=0; cg=0), partial (73%)
29.5.11.4.2	protein.degradation.ubiquitin.E3.RING	vv_10004351	TC55327: similar to RF|NP_565702.1|18402394|NM_128610 protein binding {Arabidopsis thaliana} (exp=-1; wgp=0; cg=0), partial (62%)
29.5.11.4.2	protein.degradation.ubiquitin.E3.RING	vv_10010200	TC60867: similar to RF|NP_974908.1|42573624|NM_203179 protein binding {Arabidopsis thaliana} (exp=-1; wgp=0; cg=0), partial (17%)
29.5.11.4.2	protein.degradation.ubiquitin.E3.RING	vv_10012008	MULTIPLE HITS: 2 | TC65259;TC59008 | TC65259: similar to UP|Q9FKI9_ARATH (Q9FKI9) Emb|CAB86085.1, partial (25%) AND TC59008: similar to UP|Q9FKI9_ARATH (Q9FKI9) Emb|CAB86085.1, partial (7%)
29.5.11.4.2	protein.degradation.ubiquitin.E3.RING	vv_10003572	TC61888: similar to UP|Q9ZVT8_ARATH (Q9ZVT8) F15K9.3, partial (7%)
29.5.11.4.2	protein.degradation.ubiquitin.E3.RING	vv_10012139	TC55991:
29.5.11.4.2	protein.degradation.ubiquitin.E3.RING	vv_10010004	MULTIPLE HITS: 2 | TC56168;TC52286 | TC56168: similar to RF|NP_564078.1|18394721|NM_101788 protein binding {Arabidopsis thaliana} (exp=-1; wgp=0; cg=0), partial (69%) AND TC52286: similar to RF|NP_564078.1|18394721|NM_101788 protein binding {Arabidopsis thaliana} (exp=-1; wgp=0; cg=0), partial (57%)
29.5.11.4.2	protein.degradation.ubiquitin.E3.RING	vv_10004897	TC64944: similar to UP|Q6Z542_ORYSA (Q6Z542) Zinc finger protein-like, partial (77%)
29.5.11.4.2	protein.degradation.ubiquitin.E3.RING	vv_10007374	TC60853: similar to RF|NP_850540.1|30680549|NM_180209 nucleic acid binding {Arabidopsis thaliana} (exp=-1; wgp=0; cg=0), partial (72%)
29.5.11.4.2	protein.degradation.ubiquitin.E3.RING	vv_10014084	TC67724: homologue to UP|Q6AUI1_ORYSA (Q6AUI1) Unknow protein, partial (30%)
29.5.11.4.2	protein.degradation.ubiquitin.E3.RING	vv_10005901	CB006503: similar to GP|19715649|gb|AAL91644.1 AT3g07360/F21O3_7 {Arabidopsis thaliana}, partial (26%)
29.5.11.4.2	protein.degradation.ubiquitin.E3.RING	vv_10012309	TC63916: weakly similar to UP|Q4ABS3_BRARP (Q4ABS3) 52O08_34, partial (14%)
29.5.11.4.2	protein.degradation.ubiquitin.E3.RING	vv_10006142	TC54064: similar to RF|NP_566927.1|18408953|NM_114841 ubiquitin-protein ligase {Arabidopsis thaliana} (exp=-1; wgp=0; cg=0), partial (94%)
29.5.11.4.2	protein.degradation.ubiquitin.E3.RING	vv_10003429	TC61683: weakly similar to UP|Q8H0X2_ARATH (Q8H0X2) Expressed protein (At1g18660), partial (26%)
29.5.11.4.2	protein.degradation.ubiquitin.E3.RING	vv_10001958	TC62123: similar to UP|Q9LQX2_ARATH (Q9LQX2) T24P13.19 (At1g26800/T24P13_21), partial (54%)
29.5.11.4.2	protein.degradation.ubiquitin.E3.RING	vv_10001065	TC55442: similar to UP|Q8RXD3_ARATH (Q8RXD3) ABI3-interacting protein 2 (RING finger family protein), partial (80%)
29.5.11.4.2	protein.degradation.ubiquitin.E3.RING	vv_10000878	TC62730: similar to UP|Q69QZ4_ORYSA (Q69QZ4) Zinc finger protein-like, partial (20%)
29.5.11.4.2	protein.degradation.ubiquitin.E3.RING	vv_10005711	CA816066:
29.5.11.4.2	protein.degradation.ubiquitin.E3.RING	vv_10004261	MULTIPLE HITS: 2 | TC56789;TC56548 | TC56789: similar to UP|Q3E951_ARATH (Q3E951) Protein At5g25560, partial (47%) AND TC56548: similar to UP|Q3E951_ARATH (Q3E951) Protein At5g25560, partial (82%)
29.5.11.4.2	protein.degradation.ubiquitin.E3.RING	vv_10008596	TC61995: similar to UP|Q6R567_CAPAN (Q6R567) Ring domain containing protein, partial (47%)
29.5.11.4.2	protein.degradation.ubiquitin.E3.RING	vv_10003444	TC58208: similar to RF|NP_564078.1|18394721|NM_101788 protein binding {Arabidopsis thaliana} (exp=-1; wgp=0; cg=0), partial (18%)
29.5.11.4.2	protein.degradation.ubiquitin.E3.RING	vv_10013605	TC64395:
29.5.11.4.2	protein.degradation.ubiquitin.E3.RING	vv_10006615	TC53370: similar to UP|Q8VYW5_ARATH (Q8VYW5) AT5g45290/K9E15_7, partial (11%)
29.5.11.4.2	protein.degradation.ubiquitin.E3.RING	vv_10005899	TC66936: similar to UP|Q67WE0_ORYSA (Q67WE0) Zinc finger (C3HC4-type RING finger)protein-like, partial (31%)
29.5.11.4.2	protein.degradation.ubiquitin.E3.RING	vv_10012190	TC57113: weakly similar to RF|NP_181746.2|42569859|NM_129779 catalytic/ ubiquitin-protein ligase/ zinc ion binding {Arabidopsis thaliana} (exp=-1; wgp=0; cg=0), partial (80%)
29.5.11.4.2	protein.degradation.ubiquitin.E3.RING	vv_10010731	TC64455: similar to UP|Q9SS90_ARATH (Q9SS90) F4P13.19 protein, partial (29%)
29.5.11.4.2	protein.degradation.ubiquitin.E3.RING	vv_10007013	CB920519: similar to GP|22531178|gb|AAM97093.1 RING finger-like protein {Arabidopsis thaliana}, partial (22%)
29.5.11.4.2	protein.degradation.ubiquitin.E3.RING	vv_10009763	TC70551: weakly similar to UP|Q5JLQ2_ORYSA (Q5JLQ2) Hydroxyproline-rich glycoprotein-like, partial (15%)
29.5.11.4.2	protein.degradation.ubiquitin.E3.RING	vv_10008617	TC55903: weakly similar to UP|Q93XR9_9ROSI (Q93XR9) Bg55 protein, partial (11%)
29.5.11.4.2	protein.degradation.ubiquitin.E3.RING	vv_10010665	MULTIPLE HITS: 2 | TC58809;TC56497 | TC58809: similar to UP|Q7F1U7_ORYSA (Q7F1U7) Arm repeat containing protein homolog-like, partial (18%) AND TC56497: similar to UP|Q7F1U7_ORYSA (Q7F1U7) Arm repeat containing protein homolog-like, partial (33%)
29.5.11.4.2	protein.degradation.ubiquitin.E3.RING	vv_10011530	TC56886:
29.5.11.4.2	protein.degradation.ubiquitin.E3.RING	vv_10002558	TC55991:
29.5.11.4.2	protein.degradation.ubiquitin.E3.RING	vv_10010111	TC59912: similar to RF|NP_191038.2|30694117|NM_115335 protein binding {Arabidopsis thaliana} (exp=-1; wgp=0; cg=0), partial (6%)
29.5.11.4.2	protein.degradation.ubiquitin.E3.RING	vv_10003313	TC53672: similar to GB|AAP13413.1|30023760|BT006305 At3g55530 {Arabidopsis thaliana} (exp=-1; wgp=0; cg=0), partial (84%)
29.5.11.4.2	protein.degradation.ubiquitin.E3.RING	vv_10008110	TC61587: homologue to GB|AAC69858.1|3790591|AF079184 RING-H2 finger protein RHX1a {Arabidopsis thaliana} (exp=-1; wgp=0; cg=0), partial (11%)
29.5.11.4.2	protein.degradation.ubiquitin.E3.RING	vv_10007080	MULTIPLE HITS: 2 | CB922125;CF405688 | CB922125: weakly similar to GP|6760451|gb|AAF28357.1| S-ribonuclease binding protein SBP1 {Petunia x hybrida}, partial (36%) AND CF405688:
29.5.11.4.2	protein.degradation.ubiquitin.E3.RING	vv_10003286	TC57564:
29.5.11.4.2	protein.degradation.ubiquitin.E3.RING	vv_10002299	MULTIPLE HITS: 2 | TC65259;TC59008 | TC65259: similar to UP|Q9FKI9_ARATH (Q9FKI9) Emb|CAB86085.1, partial (25%) AND TC59008: similar to UP|Q9FKI9_ARATH (Q9FKI9) Emb|CAB86085.1, partial (7%)
29.5.11.4.2	protein.degradation.ubiquitin.E3.RING	vv_10005345	MULTIPLE HITS: 2 | TC62997;CF211565 | TC62997: similar to GB|AAP13393.1|30023720|BT006285 At4g27470 {Arabidopsis thaliana} (exp=-1; wgp=0; cg=0), partial (33%) AND CF211565:
29.5.11.4.2	protein.degradation.ubiquitin.E3.RING	vv_10005140	BM437980: similar to GP|16323218|gb|AAL15343.1 AT4g11680/T5C23_110 {Arabidopsis thaliana}, partial (22%)
29.5.11.4.2	protein.degradation.ubiquitin.E3.RING	vv_10001374	TC63032: similar to RF|NP_195130.1|15235211|NM_119565 protein binding {Arabidopsis thaliana} (exp=-1; wgp=0; cg=0), partial (15%)
29.5.11.4.2	protein.degradation.ubiquitin.E3.RING	vv_10007008	CB920293: similar to PIR|E86378|E86378 protein F21J9.10 [imported] - Arabidopsis thaliana, partial (57%)
29.5.11.4.2	protein.degradation.ubiquitin.E3.RING	vv_10011620	MULTIPLE HITS: 2 | TC68505;TC54715 | TC68505: similar to RF|NP_564681.1|18405292|NM_104399 protein binding {Arabidopsis thaliana} (exp=-1; wgp=0; cg=0), partial (61%) AND TC54715: similar to RF|NP_564681.1|18405292|NM_104399 protein binding {Arabidopsis thaliana} (exp=-1; wgp=0; cg=0), partial (59%)
29.5.11.4.2	protein.degradation.ubiquitin.E3.RING	vv_10014104	TC69790: weakly similar to RF|NP_181986.1|15224911|NM_130022 protein binding {Arabidopsis thaliana} (exp=-1; wgp=0; cg=0), partial (40%)
29.5.11.4.2	protein.degradation.ubiquitin.E3.RING	vv_10007175	MULTIPLE HITS: 3 | CB970060;TC54144;TC52151 | CB970060: AND TC54144: weakly similar to UP|Q7XI08_ORYSA (Q7XI08) Auxin-regulated protein-like protein, partial (69%) AND TC52151: similar to UP|Q7XI08_ORYSA (Q7XI08) Auxin-regulated protein-like protein, partial (10%)
29.5.11.4.2	protein.degradation.ubiquitin.E3.RING	vv_10014219	TC60289: weakly similar to GB|AAP37872.1|30725700|BT008513 At2g21560 {Arabidopsis thaliana} (exp=-1; wgp=0; cg=0), partial (7%)
29.5.11.4.2	protein.degradation.ubiquitin.E3.RING	vv_10010046	TC65059: similar to RF|NP_176974.1|15220639|NM_105477 protein binding {Arabidopsis thaliana} (exp=-1; wgp=0; cg=0), partial (38%)
29.5.11.4.2	protein.degradation.ubiquitin.E3.RING	vv_10009201	TC58970: similar to UP|Q2HTK4_MEDTR (Q2HTK4) Protein kinase; U box, partial (16%)
29.5.11.4.2	protein.degradation.ubiquitin.E3.RING	vv_10007092	TC65362: similar to UP|Q9LPJ0_ARATH (Q9LPJ0) F6N18.12, partial (17%)
29.5.11.4.2	protein.degradation.ubiquitin.E3.RING	vv_10008273	TC57990: similar to RF|NP_188230.1|15233281|NM_112479 protein binding {Arabidopsis thaliana} (exp=-1; wgp=0; cg=0), partial (44%)
29.5.11.4.2	protein.degradation.ubiquitin.E3.RING	vv_10010492	TC65927: similar to UP|PUB14_ARATH (Q8VZ40) E3 ubiquitin ligase PUB14 (Prototypical U-box domain protein 14) , partial (31%)
29.5.11.4.2	protein.degradation.ubiquitin.E3.RING	vv_10001102	MULTIPLE HITS: 2 | DV939507;TC56727 | DV939507: AND TC56727:
29.5.11.4.2	protein.degradation.ubiquitin.E3.RING	vv_10001866	TC63954: homologue to RF|NP_195818.1|15241657|NM_120276 protein binding {Arabidopsis thaliana} (exp=-1; wgp=0; cg=0), partial (6%)
29.5.11.4.2	protein.degradation.ubiquitin.E3.RING	vv_10009634	TC58370: similar to UP|Q8LAY3_ARATH (Q8LAY3) Inhibitor of apoptosis-like protein, partial (44%)
29.5.11.4.2	protein.degradation.ubiquitin.E3.RING	vv_10006739	TC67027: weakly similar to UP|ATL2E_ARATH (Q9SJJ7) RING-H2 finger protein ATL2E, partial (22%)
29.5.11.4.2	protein.degradation.ubiquitin.E3.RING	vv_10013858	MULTIPLE HITS: 2 | CB922044;TC58414 | CB922044: AND TC58414: similar to UP|Q9FWS8_ARATH (Q9FWS8) F1B16.7 protein, partial (31%)
29.5.11.4.2	protein.degradation.ubiquitin.E3.RING	vv_10007484	TC70974: similar to UP|O22161_ARATH (O22161) F-box protein family, AtFBX5, partial (49%)
29.5.11.4.2	protein.degradation.ubiquitin.E3.RING	vv_10002807	TC63916: weakly similar to UP|Q4ABS3_BRARP (Q4ABS3) 52O08_34, partial (14%)
29.5.11.4.2	protein.degradation.ubiquitin.E3.RING	vv_10004682	TC59974: similar to UP|O22197_ARATH (O22197) Expressed protein (At2g40830) (RING-H2 finger protein RHC1a), partial (23%)
29.5.11.4.2	protein.degradation.ubiquitin.E3.RING	vv_10002131	TC53080: similar to GB|AAF97956.1|9743332|AC000103 F21J9.10 {Arabidopsis thaliana} (exp=0; wgp=1; cg=0), partial (61%)
29.5.11.4.2	protein.degradation.ubiquitin.E3.RING	vv_10011699	MULTIPLE HITS: 2 | TC60305;TC55845 | TC60305: weakly similar to UP|Q418M3_KINRA (Q418M3) Binding-protein-dependent transport systems inner membrane component, partial (3%) AND TC55845: weakly similar to UP|Q2V331_ARATH (Q2V331) Protein At5g36001, partial (12%)
29.5.11.4.2	protein.degradation.ubiquitin.E3.RING	vv_10006660	TC68047: similar to UP|Q4VYC9_MEDTR (Q4VYC9) C3HC4 zinc finger containing protein, partial (15%)
29.5.11.4.2	protein.degradation.ubiquitin.E3.RING	vv_10003585	TC57989: similar to UP|Q84QD7_TOBAC (Q84QD7) Avr9/Cf-9 rapidly elicited protein 276, partial (38%)
29.5.11.4.2	protein.degradation.ubiquitin.E3.RING	vv_10010023	TC65190: similar to UP|Q6ZKY1_ORYSA (Q6ZKY1) Zinc finger protein family-like, partial (31%)
29.5.11.4.2	protein.degradation.ubiquitin.E3.RING	vv_10009242	TC59853: similar to GB|AAP31929.1|30387527|BT006585 At3g58030 {Arabidopsis thaliana} (exp=-1; wgp=0; cg=0), partial (14%)
29.5.11.4.2	protein.degradation.ubiquitin.E3.RING	vv_10006487	TC63762: similar to UP|Q9M2V1_ARATH (Q9M2V1) RING finger-like protein (At3g54360/T12E18_50), partial (42%)
29.5.11.4.2	protein.degradation.ubiquitin.E3.RING	vv_10003652	TC69917: similar to RF|NP_195130.1|15235211|NM_119565 protein binding {Arabidopsis thaliana} (exp=-1; wgp=0; cg=0), partial (19%)
29.5.11.4.2	protein.degradation.ubiquitin.E3.RING	vv_10010087	MULTIPLE HITS: 2 | TC69076;TC66269 | TC69076: similar to UP|Q6IEN1_ORYSA (Q6IEN1) WRKY transcription factor 51, partial (7%) AND TC66269:
29.5.11.4.2	protein.degradation.ubiquitin.E3.RING	vv_10011831	TC62526: similar to UP|ATL3I_ARATH (Q7X843) RING-H2 finger protein ATL3I (YGHL1-C3HC4 RING fusion protein), partial (19%)
29.5.11.4.2	protein.degradation.ubiquitin.E3.RING	vv_10001154	TC56886:
29.5.11.4.2	protein.degradation.ubiquitin.E3.RING	vv_10012080	TC58679:
29.5.11.4.2	protein.degradation.ubiquitin.E3.RING	vv_10009131	TC57088:
29.5.11.4.2	protein.degradation.ubiquitin.E3.RING	vv_10007835	TC67944: similar to GB|AAZ14077.1|70905103|DQ086861 At3g29270 {Arabidopsis thaliana} (exp=-1; wgp=0; cg=0), partial (47%)
29.5.11.4.2	protein.degradation.ubiquitin.E3.RING	vv_10009063	TC59480: similar to UP|Q6YW60_ORYSA (Q6YW60) Zinc finger (C3HC4-type RING finger) protein-like, partial (12%)
29.5.11.4.2	protein.degradation.ubiquitin.E3.RING	vv_10010502	TC65982: similar to RF|NP_974908.1|42573624|NM_203179 protein binding {Arabidopsis thaliana} (exp=-1; wgp=0; cg=0), partial (29%)
29.5.11.4.2	protein.degradation.ubiquitin.E3.RING	vv_10001757	MULTIPLE HITS: 2 | TC64112;TC59711 | TC64112: similar to UP|Q9SAL0_ARATH (Q9SAL0) T8K14.20 protein (At1g79380/T8K14_20), partial (15%) AND TC59711: similar to UP|Q6YYC5_ORYSA (Q6YYC5) Copine I-like protein, partial (30%)
29.5.11.4.2	protein.degradation.ubiquitin.E3.RING	vv_10007040	TC64307: similar to RF|NP_197366.1|15238890|NM_121870 protein binding {Arabidopsis thaliana} (exp=-1; wgp=0; cg=0), partial (39%)
29.5.11.4.2	protein.degradation.ubiquitin.E3.RING	vv_10004961	TC65091: similar to UP|Q75I59_ORYSA (Q75I59) Expressed protein, partial (29%)
29.5.11.4.2	protein.degradation.ubiquitin.E3.RING	vv_10003568	TC60317: weakly similar to UP|Q6DBH0_ARATH (Q6DBH0) At5g01450, partial (29%)
29.5.11.4.2	protein.degradation.ubiquitin.E3.RING	vv_10004711	MULTIPLE HITS: 3 | TC70340;TC53406;TC69685 | TC70340: similar to RF|NP_193702.1|15235140|NM_118087 ubiquitin-protein ligase/ zinc ion binding {Arabidopsis thaliana} (exp=-1; wgp=0; cg=0), partial (71%) AND TC53406: homologue to RF|NP_193702.1|15235140|NM_118087 ubiquitin-protein ligase/ zinc ion binding {Arabidopsis thaliana} (exp=-1; wgp=0; cg=0), partial (18%) AND TC69685: homologue to RF|NP_193702.1|15235140|NM_118087 ubiquitin-protein ligase/ zinc ion binding {Arabidopsis thaliana} (exp=-1; wgp=0; cg=0), partial (5%)
29.5.11.4.2	protein.degradation.ubiquitin.E3.RING	vv_10007585	CD005432: weakly similar to GP|18700157|gb|AAL77690.1 At1g10560/T10O24_17 {Arabidopsis thaliana}, partial (10%)
29.5.11.4.2	protein.degradation.ubiquitin.E3.RING	vv_10003470	TC66514: similar to UP|Q84TU4_TOBAC (Q84TU4) Arm repeat-containing protein, partial (37%)
29.5.11.4.2	protein.degradation.ubiquitin.E3.RING	vv_10008773	TC56629: weakly similar to RF|NP_177765.1|15223037|NM_106288 ubiquitin-protein ligase {Arabidopsis thaliana} (exp=-1; wgp=0; cg=0), partial (29%)
29.5.11.4.2	protein.degradation.ubiquitin.E3.RING	vv_10001904	MULTIPLE HITS: 2 | CF212665;TC53052 | CF212665: AND TC53052: similar to RF|NP_199241.1|15241453|NM_123795 protein binding {Arabidopsis thaliana} (exp=-1; wgp=0; cg=0), partial (4%)
29.5.11.4.2	protein.degradation.ubiquitin.E3.RING	vv_10001115	TC69279: similar to UP|Q2V3Q3_ARATH (Q2V3Q3) Protein At3g48070, partial (26%)
29.5.11.4.2	protein.degradation.ubiquitin.E3.RING	vv_10007314	CB973259:
29.5.11.4.2	protein.degradation.ubiquitin.E3.RING	vv_10011783	TC63954: homologue to RF|NP_195818.1|15241657|NM_120276 protein binding {Arabidopsis thaliana} (exp=-1; wgp=0; cg=0), partial (6%)
29.5.11.4.2	protein.degradation.ubiquitin.E3.RING	vv_10005372	MULTIPLE HITS: 3 | BQ797732;TC64022;TC55920 | BQ797732: similar to PIR|S49445|S49445 RING finger protein Pzf - soybean (fragment), partial (12%) AND TC64022: similar to UP|Q9ZWJ0_PEA (Q9ZWJ0) DNA binding zinc finger protein (Pspzf) (Fragment), partial (15%) AND TC55920: similar to UP|Q9ZWJ0_PEA (Q9ZWJ0) DNA binding zinc finger protein (Pspzf) (Fragment), partial (42%)
29.5.11.4.2	protein.degradation.ubiquitin.E3.RING	vv_10005379	BQ798049: weakly similar to GP|13093904|emb|CAC29482. C3HC4 type (RING finger) protein {Schizosaccharomyces pombe}, partial (6%)
29.5.11.4.2	protein.degradation.ubiquitin.E3.RING	vv_10002135	TC52461: similar to UP|Q6K8E9_ORYSA (Q6K8E9) Zinc finger-like, partial (21%)
29.5.11.4.2	protein.degradation.ubiquitin.E3.RING	vv_10012866	TC60317: weakly similar to UP|Q6DBH0_ARATH (Q6DBH0) At5g01450, partial (29%)
29.5.11.4.2	protein.degradation.ubiquitin.E3.RING	vv_10002872	MULTIPLE HITS: 2 | CF212600;TC57847 | CF212600: AND TC57847: similar to GB|AAQ22666.1|33589800|BT010197 At3g63530 {Arabidopsis thaliana} (exp=-1; wgp=0; cg=0), partial (40%)
29.5.11.4.2	protein.degradation.ubiquitin.E3.RING	vv_10006770	TC68115: similar to RF|NP_564078.1|18394721|NM_101788 protein binding {Arabidopsis thaliana} (exp=-1; wgp=0; cg=0), partial (60%)
29.5.11.4.2	protein.degradation.ubiquitin.E3.RING	vv_10001957	TC62526: similar to UP|ATL3I_ARATH (Q7X843) RING-H2 finger protein ATL3I (YGHL1-C3HC4 RING fusion protein), partial (19%)
29.5.11.4.2	protein.degradation.ubiquitin.E3.RING	vv_10000877	TC52056: similar to UP|Q69QZ4_ORYSA (Q69QZ4) Zinc finger protein-like, partial (44%)
29.5.11.4.2	protein.degradation.ubiquitin.E3.RING	vv_10010094	TC58403: similar to UP|O82022_MEDTR (O82022) ENBP1 protein, partial (13%)
29.5.11.4.2	protein.degradation.ubiquitin.E3.RING	vv_10005657	TC64631:
29.5.11.4.2	protein.degradation.ubiquitin.E3.RING	vv_10006798	TC63300: similar to RF|NP_197377.2|30686985|NM_121881 protein binding {Arabidopsis thaliana} (exp=-1; wgp=0; cg=0), partial (48%)
29.5.11.4.2	protein.degradation.ubiquitin.E3.RING	vv_10005723	CA816379: similar to GP|19715649|gb|AAL91644.1 AT3g07360/F21O3_7 {Arabidopsis thaliana}, partial (20%)
29.5.11.4.2	protein.degradation.ubiquitin.E3.RING	vv_10007999	TC61878: similar to UP|ATL5I_ARATH (Q9FL07) RING-H2 finger protein ATL5I, partial (28%)
29.5.11.4.2	protein.degradation.ubiquitin.E3.RING	vv_10007373	CB975979: weakly similar to GP|18087616|gb|AAL58938.1 AT5g42940/MBD2_14 {Arabidopsis thaliana}, partial (7%)
29.5.11.4.2	protein.degradation.ubiquitin.E3.RING	vv_10004260	TC56789: similar to UP|Q3E951_ARATH (Q3E951) Protein At5g25560, partial (47%)
29.5.11.4.2	protein.degradation.ubiquitin.E3.RING	vv_10001543	TC52590: similar to UP|Q8L8R1_ARATH (Q8L8R1) RNA-binding protein-like protein, partial (56%)
29.5.11.4.2	protein.degradation.ubiquitin.E3.RING	vv_10006925	TC64814: similar to UP|Q3ECA2_ARATH (Q3ECA2) Protein At1g79810, partial (48%)
29.5.11.4.2	protein.degradation.ubiquitin.E3.RING	vv_10001546	TC58235: similar to GB|BAB09971.1|10176740|AB010692 RING zinc finger protein-like {Arabidopsis thaliana} (exp=0; wgp=1; cg=0), partial (56%)
29.5.11.4.2	protein.degradation.ubiquitin.E3.RING	vv_10006147	TC54064: similar to RF|NP_566927.1|18408953|NM_114841 ubiquitin-protein ligase {Arabidopsis thaliana} (exp=-1; wgp=0; cg=0), partial (94%)
29.5.11.4.2	protein.degradation.ubiquitin.E3.RING	vv_10000379	TC55588: weakly similar to UP|Q8GSZ9_ORYSA (Q8GSZ9) Armadillo repeat-containing protein-like, partial (30%)
29.5.11.4.2	protein.degradation.ubiquitin.E3.RING	vv_10014132	MULTIPLE HITS: 2 | TC69076;TC66269 | TC69076: similar to UP|Q6IEN1_ORYSA (Q6IEN1) WRKY transcription factor 51, partial (7%) AND TC66269:
29.5.11.4.2	protein.degradation.ubiquitin.E3.RING	vv_10009917	TC66357: similar to UP|O22161_ARATH (O22161) F-box protein family, AtFBX5, partial (12%)
29.5.11.4.2	protein.degradation.ubiquitin.E3.RING	vv_10004677	MULTIPLE HITS: 2 | TC62056;TC55960 | TC62056: similar to UP|Q2HT04_MEDTR (Q2HT04) Zinc finger, RING-type, partial (42%) AND TC55960: similar to GB|AAG40346.1|11762136|AF324994 CIC7E11 {Arabidopsis thaliana} (exp=-1; wgp=0; cg=0), partial (13%)
29.5.11.4.2	protein.degradation.ubiquitin.E3.RING	vv_10014214	TC59961:
29.5.11.4.2	protein.degradation.ubiquitin.E3.RING	vv_10011006	TC57661: similar to UP|Q9SS90_ARATH (Q9SS90) F4P13.19 protein, partial (67%)
29.5.11.4.2	protein.degradation.ubiquitin.E3.RING	vv_10004966	MULTIPLE HITS: 2 | TC57720;CN546273 | TC57720: similar to GB|AAP37872.1|30725700|BT008513 At2g21560 {Arabidopsis thaliana} (exp=-1; wgp=0; cg=0), partial (43%) AND CN546273:
29.5.11.4.2	protein.degradation.ubiquitin.E3.RING	vv_10013475	TC63139: similar to UP|Q5JME3_ORYSA (Q5JME3) RING-H2 finger protein-like, partial (14%)
29.5.11.4.2	protein.degradation.ubiquitin.E3.RING	vv_10012755	TC65062: weakly similar to RF|NP_195965.2|42567616|NM_120424 protein binding {Arabidopsis thaliana} (exp=-1; wgp=0; cg=0), partial (12%)
29.5.11.4.2	protein.degradation.ubiquitin.E3.RING	vv_10009138	TC63139: similar to UP|Q5JME3_ORYSA (Q5JME3) RING-H2 finger protein-like, partial (14%)
29.5.11.4.2	protein.degradation.ubiquitin.E3.RING	vv_10004280	MULTIPLE HITS: 4 | TC63906;TC57379;BQ795636;TC61418 | TC63906: similar to UP|Q2HV40_MEDTR (Q2HV40) Zinc finger, RING-type, partial (74%) AND TC57379: similar to UP|Q2HV40_MEDTR (Q2HV40) Zinc finger, RING-type, partial (45%) AND BQ795636: AND TC61418: homologue to UP|Q2HV40_MEDTR (Q2HV40) Zinc finger, RING-type, partial (17%)
29.5.11.4.2	protein.degradation.ubiquitin.E3.RING	vv_10008892	MULTIPLE HITS: 2 | DV939560;TC66356 | DV939560: AND TC66356: weakly similar to RF|NP_850610.1|30685065|NM_180279 ubiquitin-protein ligase/ zinc ion binding {Arabidopsis thaliana} (exp=-1; wgp=0; cg=0), partial (12%)
29.5.11.4.2	protein.degradation.ubiquitin.E3.RING	vv_10003415	MULTIPLE HITS: 2 | TC65391;TC60602 | TC65391: similar to UP|Q69K99_ORYSA (Q69K99) Membrane protein-like, partial (22%) AND TC60602: similar to UP|Q69K99_ORYSA (Q69K99) Membrane protein-like, partial (80%)
29.5.11.4.2	protein.degradation.ubiquitin.E3.RING	vv_10012363	TC63240:
29.5.11.4.2	protein.degradation.ubiquitin.E3.RING	vv_10007350	TC65825: weakly similar to UP|Q7F1U7_ORYSA (Q7F1U7) Arm repeat containing protein homolog-like, partial (25%)
29.5.11.4.2	protein.degradation.ubiquitin.E3.RING	vv_10006947	TC66046: similar to GB|AAD27870.1|4689366|AF134155 BRH1 RING finger protein {Arabidopsis thaliana} (exp=-1; wgp=0; cg=0), partial (81%)
29.5.11.4.2	protein.degradation.ubiquitin.E3.RING	vv_10013531	TC59853: similar to GB|AAP31929.1|30387527|BT006585 At3g58030 {Arabidopsis thaliana} (exp=-1; wgp=0; cg=0), partial (14%)
29.5.11.4.2	protein.degradation.ubiquitin.E3.RING	vv_10002334	TC67712: similar to RF|NP_178507.1|15228108|NM_126459 protein binding {Arabidopsis thaliana} (exp=-1; wgp=0; cg=0), partial (45%)
29.5.11.4.2	protein.degradation.ubiquitin.E3.RING	vv_10001460	MULTIPLE HITS: 2 | TC68505;TC54715 | TC68505: similar to RF|NP_564681.1|18405292|NM_104399 protein binding {Arabidopsis thaliana} (exp=-1; wgp=0; cg=0), partial (61%) AND TC54715: similar to RF|NP_564681.1|18405292|NM_104399 protein binding {Arabidopsis thaliana} (exp=-1; wgp=0; cg=0), partial (59%)
29.5.11.4.2	protein.degradation.ubiquitin.E3.RING	vv_10001087	TC62751: similar to UP|Q2HIJ8_ARATH (Q2HIJ8) At4g00335, partial (48%)
29.5.11.4.2	protein.degradation.ubiquitin.E3.RING	vv_10001373	MULTIPLE HITS: 2 | TC61040;TC63032 | TC61040: similar to GB|AAL58938.1|18087616|AF462851 AT5g42940/MBD2_14 {Arabidopsis thaliana} (exp=-1; wgp=0; cg=0), partial (7%) AND TC63032: similar to RF|NP_195130.1|15235211|NM_119565 protein binding {Arabidopsis thaliana} (exp=-1; wgp=0; cg=0), partial (15%)
29.5.11.4.2	protein.degradation.ubiquitin.E3.RING	vv_10009305	TC61652: weakly similar to UP|Q5VMR7_ORYSA (Q5VMR7) 2x PHD domain containing protein-like, partial (6%)
29.5.11.4.2	protein.degradation.ubiquitin.E3.RING	vv_10002557	TC57911: weakly similar to UP|RHA2A_ARATH (Q9ZT50) RING-H2 zinc finger protein RHA2a, partial (77%)
29.5.11.4.2	protein.degradation.ubiquitin.E3.RING	vv_10013965	TC66357: similar to UP|O22161_ARATH (O22161) F-box protein family, AtFBX5, partial (12%)
29.5.11.4.2	protein.degradation.ubiquitin.E3.RING	vv_10001969	TC59565: similar to UP|Q3EBB0_ARATH (Q3EBB0) Protein At3g07360, partial (66%)
29.5.11.4.2	protein.degradation.ubiquitin.E3.RING	vv_10011514	TC56727:
29.5.11.4.2	protein.degradation.ubiquitin.E3.RING	vv_10003417	TC64056:
29.5.11.4.2	protein.degradation.ubiquitin.E3.RING	vv_10003461	MULTIPLE HITS: 3 | DT031204;CB035755;TC58575 | DT031204: AND CB035755: AND TC58575: weakly similar to UP|Q2HV66_MEDTR (Q2HV66) Zinc finger, RING-type; RINGv, partial (24%)
29.5.11.4.2	protein.degradation.ubiquitin.E3.RING	vv_10013469	TC57088:
29.5.11.4.2	protein.degradation.ubiquitin.E3.RING	vv_10010156	TC58656: similar to GB|AAP54468.1|31432892|AE016959 expressed protein {Oryza sativa (japonica cultivar-group)} (exp=0; wgp=1; cg=0), partial (77%)
29.5.11.4.2	protein.degradation.ubiquitin.E3.RING	vv_10002638	TC57113: weakly similar to RF|NP_181746.2|42569859|NM_129779 catalytic/ ubiquitin-protein ligase/ zinc ion binding {Arabidopsis thaliana} (exp=-1; wgp=0; cg=0), partial (80%)
29.5.11.4.2	protein.degradation.ubiquitin.E3.RING	vv_10007015	TC63610: similar to GB|AAP68298.1|31711884|BT008859 At3g46620 {Arabidopsis thaliana} (exp=-1; wgp=0; cg=0), partial (15%)
29.5.11.4.2	protein.degradation.ubiquitin.E3.RING	vv_10008310	MULTIPLE HITS: 2 | CF211565;TC62997 | CF211565: AND TC62997: similar to GB|AAP13393.1|30023720|BT006285 At4g27470 {Arabidopsis thaliana} (exp=-1; wgp=0; cg=0), partial (33%)
29.5.11.4.2	protein.degradation.ubiquitin.E3.RING	vv_10012598	TC60319:
29.5.11.4.2	protein.degradation.ubiquitin.E3.RING	vv_10006935	MULTIPLE HITS: 4 | DT008423;DT008059;CF604265;TC64074 | DT008423: AND DT008059: AND CF604265: AND TC64074: similar to UP|Q9SS90_ARATH (Q9SS90) F4P13.19 protein, partial (37%)
29.5.11.4.2	protein.degradation.ubiquitin.E3.RING	vv_10007195	CB970426:
29.5.11.4.2	protein.degradation.ubiquitin.E3.RING	vv_10005295	MULTIPLE HITS: 2 | BQ795963;TC67286 | BQ795963: similar to GP|30017245|gb|AAP12856.1 At3g02340 {Arabidopsis thaliana}, partial (19%) AND TC67286: similar to GB|AAP12856.1|30017245|BT006207 At3g02340 {Arabidopsis thaliana} (exp=-1; wgp=0; cg=0), partial (21%)
29.5.11.4.2	protein.degradation.ubiquitin.E3.RING	vv_10011351	MULTIPLE HITS: 4 | TC68665;TC58744;TC54263;TC52243 | TC68665: similar to RF|NP_565376.1|18397866|NM_127119 protein binding {Arabidopsis thaliana} (exp=-1; wgp=0; cg=0), partial (21%) AND TC58744: similar to RF|NP_565376.1|18397866|NM_127119 protein binding {Arabidopsis thaliana} (exp=-1; wgp=0; cg=0), partial (21%) AND TC54263: similar to RF|NP_565376.1|18397866|NM_127119 protein binding {Arabidopsis thaliana} (exp=-1; wgp=0; cg=0), partial (30%) AND TC52243: similar to RF|NP_565376.1|18397866|NM_127119 protein binding {Arabidopsis thaliana} (exp=-1; wgp=0; cg=0), partial (30%)
29.5.11.4.2	protein.degradation.ubiquitin.E3.RING	vv_10012760	TC64056:
29.5.11.4.2	protein.degradation.ubiquitin.E3.RING	vv_10007091	CB922474: weakly similar to PIR|E86147|E86147 T1N6.4 protein - Arabidopsis thaliana, partial (6%)
29.5.11.4.2	protein.degradation.ubiquitin.E3.RING	vv_10003412	TC65062: weakly similar to RF|NP_195965.2|42567616|NM_120424 protein binding {Arabidopsis thaliana} (exp=-1; wgp=0; cg=0), partial (12%)
29.5.11.4.2	protein.degradation.ubiquitin.E3.RING	vv_10005948	TC59974: similar to UP|O22197_ARATH (O22197) Expressed protein (At2g40830) (RING-H2 finger protein RHC1a), partial (23%)
29.5.11.4.2	protein.degradation.ubiquitin.E3.RING	vv_10001910	MULTIPLE HITS: 2 | TC64022;TC55920 | TC64022: similar to UP|Q9ZWJ0_PEA (Q9ZWJ0) DNA binding zinc finger protein (Pspzf) (Fragment), partial (15%) AND TC55920: similar to UP|Q9ZWJ0_PEA (Q9ZWJ0) DNA binding zinc finger protein (Pspzf) (Fragment), partial (42%)
29.5.11.4.2	protein.degradation.ubiquitin.E3.RING	vv_10005025	TC57661: similar to UP|Q9SS90_ARATH (Q9SS90) F4P13.19 protein, partial (67%)
29.5.11.4.2	protein.degradation.ubiquitin.E3.RING	vv_10010482	TC63699: weakly similar to UP|ATL1B_ARATH (Q9LM69) RING-H2 finger protein ATL1B, partial (31%)
29.5.11.4.2	protein.degradation.ubiquitin.E3.RING	vv_10011603	TC58289: similar to UP|Q9FJJ6_ARATH (Q9FJJ6) Arabidopsis thaliana genomic DNA, chromosome 5, TAC clone:K19B1 (AT5g62460/K19B1_7), partial (60%)
29.5.11.4.2	protein.degradation.ubiquitin.E3.RING	vv_10001456	MULTIPLE HITS: 2 | TC66670;TC63861 | TC66670: similar to UP|Q84TU4_TOBAC (Q84TU4) Arm repeat-containing protein, partial (37%) AND TC63861: similar to RF|XP_507093.1|51964618|XM_507093 P0007D08.34 gene product {Oryza sativa (japonica cultivar-group)} (exp=-1; wgp=0; cg=0), partial (8%)
29.5.11.4.2	protein.degradation.ubiquitin.E3.RING	vv_10003192	TC60578: similar to UP|Q5EAI9_ARATH (Q5EAI9) At1g53190, partial (20%)
29.5.11.4.3	protein.degradation.ubiquitin.E3.SCF
29.5.11.4.3.1	protein.degradation.ubiquitin.E3.SCF.SKP	vv_10000579	TC64162: similar to UP|Q9XF99_MEDSA (Q9XF99) Skp1 (Fragment), partial (91%)
29.5.11.4.3.1	protein.degradation.ubiquitin.E3.SCF.SKP	vv_10000578	MULTIPLE HITS: 2 | TC57098;TC55102 | TC57098: similar to UP|Q68GS0_TOBAC (Q68GS0) SKP1, complete AND TC55102: similar to UP|Q68GS0_TOBAC (Q68GS0) SKP1, complete
29.5.11.4.3.1	protein.degradation.ubiquitin.E3.SCF.SKP	vv_10000603	MULTIPLE HITS: 2 | TC62823;TC55431 | TC62823: homologue to UP|O48569_ANTMA (O48569) Fimbriata-associated protein (Fragment), partial (53%) AND TC55431: homologue to GB|AAC63110.1|3719211|ATU97021 UIP2 {Arabidopsis thaliana} (exp=-1; wgp=0; cg=0), partial (85%)
29.5.11.4.3.1	protein.degradation.ubiquitin.E3.SCF.SKP	vv_10012308	TC71101: similar to RF|NP_567113.1|18411999|NM_116006 ASK21; ubiquitin-protein ligase {Arabidopsis thaliana} (exp=-1; wgp=0; cg=0), partial (11%)
29.5.11.4.3.1	protein.degradation.ubiquitin.E3.SCF.SKP	vv_10000577	MULTIPLE HITS: 3 | TC55102;TC64162;TC57098 | TC55102: similar to UP|Q68GS0_TOBAC (Q68GS0) SKP1, complete AND TC64162: similar to UP|Q9XF99_MEDSA (Q9XF99) Skp1 (Fragment), partial (91%) AND TC57098: similar to UP|Q68GS0_TOBAC (Q68GS0) SKP1, complete
29.5.11.4.3.1	protein.degradation.ubiquitin.E3.SCF.SKP	vv_10013053	MULTIPLE HITS: 2 | DT010518;TC58227 | DT010518: AND TC58227: weakly similar to UP|Q2UI23_ASPOR (Q2UI23) Predicted protein, partial (35%)
29.5.11.4.3.2	protein.degradation.ubiquitin.E3.SCF.FBOX	vv_10004450	MULTIPLE HITS: 2 | TC56822;TC57485 | TC56822: AND TC57485:
29.5.11.4.3.2	protein.degradation.ubiquitin.E3.SCF.FBOX	vv_10013054	MULTIPLE HITS: 2 | TC57485;TC56822 | TC57485: AND TC56822:
29.5.11.4.3.2	protein.degradation.ubiquitin.E3.SCF.FBOX	vv_10001153	TC58720: similar to UP|Q6UEI5_MESCR (Q6UEI5) ZEITLUPE, partial (78%)
29.5.11.4.3.2	protein.degradation.ubiquitin.E3.SCF.FBOX	vv_10010095	TC52425: similar to UP|Q6K649_ORYSA (Q6K649) Kelch repeat-containing F-box protein-like, partial (42%)
29.5.11.4.3.2	protein.degradation.ubiquitin.E3.SCF.FBOX	vv_10008794	TC52264: similar to UP|Q9FHS6_ARATH (Q9FHS6) Gb|AAC80613.1 (At5g43190), partial (22%)
29.5.11.4.3.2	protein.degradation.ubiquitin.E3.SCF.FBOX	vv_10000070	TC56952: similar to UP|Q2HTZ5_MEDTR (Q2HTZ5) At1g61340, partial (34%)
29.5.11.4.3.2	protein.degradation.ubiquitin.E3.SCF.FBOX	vv_10011900	MULTIPLE HITS: 2 | CB912215;TC59385 | CB912215: AND TC59385:
29.5.11.4.3.2	protein.degradation.ubiquitin.E3.SCF.FBOX	vv_10009941	TC68769: similar to UP|Q3EC97_ARATH (Q3EC97) Protein At1g80570, partial (28%)
29.5.11.4.3.2	protein.degradation.ubiquitin.E3.SCF.FBOX	vv_10012527	MULTIPLE HITS: 2 | DT007956;TC58953 | DT007956: AND TC58953: weakly similar to RF|NP_567916.1|18418170|NM_119475 ubiquitin-protein ligase {Arabidopsis thaliana} (exp=-1; wgp=0; cg=0), partial (8%)
29.5.11.4.3.2	protein.degradation.ubiquitin.E3.SCF.FBOX	vv_10009987	MULTIPLE HITS: 2 | TC70161;CF405999 | TC70161: weakly similar to RF|NP_200025.1|15242282|NM_124591 ATPP2-A14 {Arabidopsis thaliana} (exp=-1; wgp=0; cg=0), partial (83%) AND CF405999:
29.5.11.4.3.2	protein.degradation.ubiquitin.E3.SCF.FBOX	vv_10014138	TC52425: similar to UP|Q6K649_ORYSA (Q6K649) Kelch repeat-containing F-box protein-like, partial (42%)
29.5.11.4.3.2	protein.degradation.ubiquitin.E3.SCF.FBOX	vv_10013099	TC52556: AND TC52556: AND TC52556:
29.5.11.4.3.2	protein.degradation.ubiquitin.E3.SCF.FBOX	vv_10001712	MULTIPLE HITS: 2 | TC58643;TC61085 | TC58643: weakly similar to UP|Q9ZUH0_ARATH (Q9ZUH0) Expressed protein (At2g24250/F27D4.16), partial (6%) AND TC61085: weakly similar to GB|AAP52243.1|31430312|AE016959 expressed protein {Oryza sativa (japonica cultivar-group)} (exp=0; wgp=1; cg=0), partial (7%)
29.5.11.4.3.2	protein.degradation.ubiquitin.E3.SCF.FBOX	vv_10008557	TC57018:
29.5.11.4.3.2	protein.degradation.ubiquitin.E3.SCF.FBOX	vv_10006061	MULTIPLE HITS: 2 | CB341562;TC69570 | CB341562: similar to GP|14532556|gb|AAK64006.1 AT5g57360/MSF19_2 {Arabidopsis thaliana}, partial (19%) AND TC69570: similar to UP|Q6UEI5_MESCR (Q6UEI5) ZEITLUPE, partial (20%)
29.5.11.4.3.2	protein.degradation.ubiquitin.E3.SCF.FBOX	vv_10006974	CB919306: similar to GP|13605809|gb|AAK32890.1 At2g17020 {Arabidopsis thaliana}, partial (29%)
29.5.11.4.3.2	protein.degradation.ubiquitin.E3.SCF.FBOX	vv_10000812	MULTIPLE HITS: 2 | TC52549;TC69618 | TC52549: similar to GB|AAL06927.1|15810000|AY054268 AT5g23340/MKD15_20 {Arabidopsis thaliana} (exp=-1; wgp=0; cg=0), partial (47%) AND TC69618: similar to GB|AAL06927.1|15810000|AY054268 AT5g23340/MKD15_20 {Arabidopsis thaliana} (exp=-1; wgp=0; cg=0), partial (86%)
29.5.11.4.3.2	protein.degradation.ubiquitin.E3.SCF.FBOX	vv_10004021	MULTIPLE HITS: 2 | TC60689;TC59298 | TC60689: similar to UP|Q5VJQ1_TOBAC (Q5VJQ1) Coronatine-insensitive 1 (Fragment), partial (17%) AND TC59298: similar to UP|Q45FY8_SOYBN (Q45FY8) Coronatine-insensitive 1, partial (55%)
29.5.11.4.3.2	protein.degradation.ubiquitin.E3.SCF.FBOX	vv_10007600	CD006533:
29.5.11.4.3.2	protein.degradation.ubiquitin.E3.SCF.FBOX	vv_10010327	TC57020: weakly similar to UP|Q3EBZ2_ARATH (Q3EBZ2) Protein At2g17030, partial (20%)
29.5.11.4.3.2	protein.degradation.ubiquitin.E3.SCF.FBOX	vv_10006873	CB916713:
29.5.11.4.3.2	protein.degradation.ubiquitin.E3.SCF.FBOX	vv_10002119	MULTIPLE HITS: 2 | TC55933;TC62290 | TC55933: similar to GB|CAA49481.1|467578|MMPHDIEST phosphodiesterase {Mus musculus} (exp=-1; wgp=0; cg=0), partial (23%) AND TC62290: similar to GB|AAQ06244.1|33320973|AF487271 tubby-like protein TULP10 {Arabidopsis thaliana} (exp=-1; wgp=0; cg=0), partial (80%)
29.5.11.4.3.2	protein.degradation.ubiquitin.E3.SCF.FBOX	vv_10004630	TC52916: similar to UP|Q8VY21_ARATH (Q8VY21) Tubby-like protein 3, partial (29%)
29.5.11.4.3.2	protein.degradation.ubiquitin.E3.SCF.FBOX	vv_10008278	TC56070: similar to UP|Q84QE1_TOBAC (Q84QE1) Avr9/Cf-9 rapidly elicited protein 189, partial (26%)
29.5.11.4.3.2	protein.degradation.ubiquitin.E3.SCF.FBOX	vv_10009709	TC61448: similar to UP|Q9LM55_ARATH (Q9LM55) F2E2.11 (At1g22040), partial (49%)
29.5.11.4.3.2	protein.degradation.ubiquitin.E3.SCF.FBOX	vv_10008404	TC62557: similar to UP|Q9AUH6_9ROSI (Q9AUH6) F-box containing protein TIR1, partial (65%) AND TC62557: similar to UP|Q9AUH6_9ROSI (Q9AUH6) F-box containing protein TIR1, partial (65%)
29.5.11.4.3.2	protein.degradation.ubiquitin.E3.SCF.FBOX	vv_10000855	TC61209: similar to UP|Q2HTR2_MEDTR (Q2HTR2) Cyclin-like F-box, partial (42%)
29.5.11.4.3.2	protein.degradation.ubiquitin.E3.SCF.FBOX	vv_10012984	TC51749: similar to UP|GID2_ARATH (Q9STX3) F-box protein GID2 (Protein SLEEPY1), partial (72%)
29.5.11.4.3.2	protein.degradation.ubiquitin.E3.SCF.FBOX	vv_10001185	MULTIPLE HITS: 2 | CB968632;TC63252 | CB968632: AND TC63252: similar to UP|Q2HSA0_MEDTR (Q2HSA0) Tubby; Di-trans-poly-cis-decaprenylcistransferase; Cyclin-like F-box, partial (82%)
29.5.11.4.3.2	protein.degradation.ubiquitin.E3.SCF.FBOX	vv_10013373	TC68936: similar to UP|Q9XI00_ARATH (Q9XI00) F8K7.20 protein (At1g21760), partial (12%)
29.5.11.4.3.2	protein.degradation.ubiquitin.E3.SCF.FBOX	vv_10008248	TC68197: similar to UP|Q94AD8_ARATH (Q94AD8) T10F18_70/T10F18_70 (At5g21040/T10F18_70), partial (72%)
29.5.11.4.3.2	protein.degradation.ubiquitin.E3.SCF.FBOX	vv_10001659	TC66022: UP|Q4RCS5_TETNG (Q4RCS5) Chromosome undetermined SCAF18191, whole genome shotgun sequence. (Fragment), partial (14%)
29.5.11.4.3.2	protein.degradation.ubiquitin.E3.SCF.FBOX	vv_10013255	TC57018:
29.5.11.4.3.2	protein.degradation.ubiquitin.E3.SCF.FBOX	vv_10001690	TC53220: similar to UP|Q6NLB1_ARATH (Q6NLB1) At2g26850, partial (49%)
29.5.11.4.3.2	protein.degradation.ubiquitin.E3.SCF.FBOX	vv_10013997	TC68769: similar to UP|Q3EC97_ARATH (Q3EC97) Protein At1g80570, partial (28%)
29.5.11.4.3.2	protein.degradation.ubiquitin.E3.SCF.FBOX	vv_10013681	TC59479:
29.5.11.4.3.2	protein.degradation.ubiquitin.E3.SCF.FBOX	vv_10012389	TC71186:
29.5.11.4.3.2	protein.degradation.ubiquitin.E3.SCF.FBOX	vv_10008357	TC68197: similar to UP|Q94AD8_ARATH (Q94AD8) T10F18_70/T10F18_70 (At5g21040/T10F18_70), partial (72%)
29.5.11.4.3.2	protein.degradation.ubiquitin.E3.SCF.FBOX	vv_10010554	TC62557: similar to UP|Q9AUH6_9ROSI (Q9AUH6) F-box containing protein TIR1, partial (65%) AND TC62557: similar to UP|Q9AUH6_9ROSI (Q9AUH6) F-box containing protein TIR1, partial (65%)
29.5.11.4.3.2	protein.degradation.ubiquitin.E3.SCF.FBOX	vv_10004633	TC52556: AND TC52556: AND TC52556:
29.5.11.4.3.2	protein.degradation.ubiquitin.E3.SCF.FBOX	vv_10011738	TC68936: similar to UP|Q9XI00_ARATH (Q9XI00) F8K7.20 protein (At1g21760), partial (12%)
29.5.11.4.3.2	protein.degradation.ubiquitin.E3.SCF.FBOX	vv_10002101	MULTIPLE HITS: 2 | CB912215;TC59385 | CB912215: AND TC59385:
29.5.11.4.3.2	protein.degradation.ubiquitin.E3.SCF.FBOX	vv_10005194	BQ793062: weakly similar to PIR|G85068|G85068 N7-like protein [imported] - Arabidopsis thaliana, partial (25%)
29.5.11.4.3.2	protein.degradation.ubiquitin.E3.SCF.FBOX	vv_10005083	BM436903: similar to GP|18087570|gb|AAL58916.1 AT3g54650/T5N23_10 {Arabidopsis thaliana}, partial (15%)
29.5.11.4.3.2	protein.degradation.ubiquitin.E3.SCF.FBOX	vv_10008966	TC53577: weakly similar to UP|Q2PQJ0_LYCES (Q2PQJ0) EIN3-binding F-box protein 2, partial (60%)
29.5.11.4.3.2	protein.degradation.ubiquitin.E3.SCF.FBOX	vv_10014041	TC70161: weakly similar to RF|NP_200025.1|15242282|NM_124591 ATPP2-A14 {Arabidopsis thaliana} (exp=-1; wgp=0; cg=0), partial (83%)
29.5.11.4.3.2	protein.degradation.ubiquitin.E3.SCF.FBOX	vv_10010285	TC53800:
29.5.11.4.3.2	protein.degradation.ubiquitin.E3.SCF.FBOX	vv_10014298	TC57020: weakly similar to UP|Q3EBZ2_ARATH (Q3EBZ2) Protein At2g17030, partial (20%)
29.5.11.4.3.2	protein.degradation.ubiquitin.E3.SCF.FBOX	vv_10005497	MULTIPLE HITS: 2 | CA807885;TC54534 | CA807885: similar to GP|27311651|gb|AAO00791.1 F-box protein family AtFBW2 {Arabidopsis thaliana}, partial (30%) AND TC54534: weakly similar to UP|Q6Z7V6_ORYSA (Q6Z7V6) F-box protein-like, partial (52%)
29.5.11.4.3.2	protein.degradation.ubiquitin.E3.SCF.FBOX	vv_10009237	MULTIPLE HITS: 2 | TC66981;TC61222 | TC66981: similar to UP|Q2HTR2_MEDTR (Q2HTR2) Cyclin-like F-box, partial (27%) AND TC61222: similar to UP|Q84QE1_TOBAC (Q84QE1) Avr9/Cf-9 rapidly elicited protein 189, partial (51%)
29.5.11.4.3.2	protein.degradation.ubiquitin.E3.SCF.FBOX	vv_10013244	MULTIPLE HITS: 2 | CB919815;TC58845 | CB919815: AND TC58845: similar to UP|Q3EAF6_ARATH (Q3EAF6) Protein At3g63220, partial (55%)
29.5.11.4.3.2	protein.degradation.ubiquitin.E3.SCF.FBOX	vv_10008844	TC57451: similar to UP|Q9M3H9_CICAR (Q9M3H9) Tubby-like protein, partial (85%)
29.5.11.4.3.2	protein.degradation.ubiquitin.E3.SCF.FBOX	vv_10004117	TC51749: similar to UP|GID2_ARATH (Q9STX3) F-box protein GID2 (Protein SLEEPY1), partial (72%)
29.5.11.4.3.2	protein.degradation.ubiquitin.E3.SCF.FBOX	vv_10007750	CD715744:
29.5.11.4.3.2	protein.degradation.ubiquitin.E3.SCF.FBOX	vv_10014443	TC66420: weakly similar to UP|Q5VRR5_ORYSA (Q5VRR5) F-box family protein-like, partial (85%)
29.5.11.4.3.2	protein.degradation.ubiquitin.E3.SCF.FBOX	vv_10006057	MULTIPLE HITS: 2 | TC69570;CB341562 | TC69570: similar to UP|Q6UEI5_MESCR (Q6UEI5) ZEITLUPE, partial (20%) AND CB341562: similar to GP|14532556|gb|AAK64006.1 AT5g57360/MSF19_2 {Arabidopsis thaliana}, partial (19%)
29.5.11.4.3.2	protein.degradation.ubiquitin.E3.SCF.FBOX	vv_10006284	MULTIPLE HITS: 3 | CB345359;TC55675;TC54241 | CB345359: weakly similar to GP|29028864|gb|AAO64811.1 At4g12510 {Arabidopsis thaliana}, partial (15%) AND TC55675: similar to UP|Q5Z9H2_ORYSA (Q5Z9H2) F-box family protein-like, partial (64%) AND TC54241: similar to UP|Q5Z9H2_ORYSA (Q5Z9H2) F-box family protein-like, partial (45%)
29.5.11.4.3.2	protein.degradation.ubiquitin.E3.SCF.FBOX	vv_10014274	TC53800:
29.5.11.4.3.2	protein.degradation.ubiquitin.E3.SCF.FBOX	vv_10005646	CA813290:
29.5.11.4.3.2	protein.degradation.ubiquitin.E3.SCF.FBOX	vv_10010033	TC61898: similar to UP|Q8VY21_ARATH (Q8VY21) Tubby-like protein 3, partial (85%)
29.5.11.4.3.2	protein.degradation.ubiquitin.E3.SCF.FBOX	vv_10006753	CB914262:
29.5.11.4.3.2	protein.degradation.ubiquitin.E3.SCF.FBOX	vv_10008098	MULTIPLE HITS: 2 | TC62290;TC55933 | TC62290: similar to GB|AAQ06244.1|33320973|AF487271 tubby-like protein TULP10 {Arabidopsis thaliana} (exp=-1; wgp=0; cg=0), partial (80%) AND TC55933: similar to GB|CAA49481.1|467578|MMPHDIEST phosphodiesterase {Mus musculus} (exp=-1; wgp=0; cg=0), partial (23%)
29.5.11.4.3.2	protein.degradation.ubiquitin.E3.SCF.FBOX	vv_10003410	TC58960:
29.5.11.4.3.2	protein.degradation.ubiquitin.E3.SCF.FBOX	vv_10008766	MULTIPLE HITS: 3 | TC55675;TC54241;CB345359 | TC55675: similar to UP|Q5Z9H2_ORYSA (Q5Z9H2) F-box family protein-like, partial (64%) AND TC54241: similar to UP|Q5Z9H2_ORYSA (Q5Z9H2) F-box family protein-like, partial (45%) AND CB345359: weakly similar to GP|29028864|gb|AAO64811.1 At4g12510 {Arabidopsis thaliana}, partial (15%)
29.5.11.4.3.2	protein.degradation.ubiquitin.E3.SCF.FBOX	vv_10009917	TC66357: similar to UP|O22161_ARATH (O22161) F-box protein family, AtFBX5, partial (12%) AND TC66357: similar to UP|O22161_ARATH (O22161) F-box protein family, AtFBX5, partial (12%)
29.5.11.4.3.2	protein.degradation.ubiquitin.E3.SCF.FBOX	vv_10007154	CB969209: similar to GP|22655121|gb|AAM98151.1 expressed protein {Arabidopsis thaliana}, partial (6%)
29.5.11.4.3.2	protein.degradation.ubiquitin.E3.SCF.FBOX	vv_10001711	MULTIPLE HITS: 2 | TC61085;TC58643 | TC61085: weakly similar to GB|AAP52243.1|31430312|AE016959 expressed protein {Oryza sativa (japonica cultivar-group)} (exp=0; wgp=1; cg=0), partial (7%) AND TC58643: weakly similar to UP|Q9ZUH0_ARATH (Q9ZUH0) Expressed protein (At2g24250/F27D4.16), partial (6%)
29.5.11.4.3.2	protein.degradation.ubiquitin.E3.SCF.FBOX	vv_10012752	TC58960:
29.5.11.4.3.2	protein.degradation.ubiquitin.E3.SCF.FBOX	vv_10007552	CD004325: similar to GP|18087570|gb|AAL58916.1 AT3g54650/T5N23_10 {Arabidopsis thaliana}, partial (8%)
29.5.11.4.3.2	protein.degradation.ubiquitin.E3.SCF.FBOX	vv_10008188	TC61898: similar to UP|Q8VY21_ARATH (Q8VY21) Tubby-like protein 3, partial (85%)
29.5.11.4.3.2	protein.degradation.ubiquitin.E3.SCF.FBOX	vv_10002370	TC62204: similar to GB|AAL24254.1|16604497|AY058867 At1g30200/F12P21_1 {Arabidopsis thaliana} (exp=-1; wgp=0; cg=0), partial (53%)
29.5.11.4.3.2	protein.degradation.ubiquitin.E3.SCF.FBOX	vv_10007184	TC54453: weakly similar to UP|Q6Z7V6_ORYSA (Q6Z7V6) F-box protein-like, partial (56%)
29.5.11.4.3.2	protein.degradation.ubiquitin.E3.SCF.FBOX	vv_10008799	MULTIPLE HITS: 2 | TC60982;TC56732 | TC60982: similar to GB|AAP54682.1|31433129|AE016959 expressed protein {Oryza sativa (japonica cultivar-group)} (exp=0; wgp=1; cg=0), partial (57%) AND TC56732: weakly similar to UP|Q6EP91_ORYSA (Q6EP91) F-box protein-like, partial (74%)
29.5.11.4.3.2	protein.degradation.ubiquitin.E3.SCF.FBOX	vv_10006482	MULTIPLE HITS: 4 | CB348741;CF404318;TC64646;TC54454 | CB348741: weakly similar to GP|21593038|gb|AAM64987.1 F-box protein family AtFBL5 {Arabidopsis thaliana}, partial (37%) AND CF404318: AND TC64646: AND TC54454:
29.5.11.4.3.2	protein.degradation.ubiquitin.E3.SCF.FBOX	vv_10011720	TC61085: weakly similar to GB|AAP52243.1|31430312|AE016959 expressed protein {Oryza sativa (japonica cultivar-group)} (exp=0; wgp=1; cg=0), partial (7%)
29.5.11.4.3.2	protein.degradation.ubiquitin.E3.SCF.FBOX	vv_10009689	MULTIPLE HITS: 2 | TC68289;TC60207 | TC68289: similar to GB|AAO23604.1|27764966|BT003039 At1g76900/F7O12_7 {Arabidopsis thaliana} (exp=-1; wgp=0; cg=0), partial (68%) AND TC60207: similar to GB|AAO23604.1|27764966|BT003039 At1g76900/F7O12_7 {Arabidopsis thaliana} (exp=-1; wgp=0; cg=0), partial (77%)
29.5.11.4.3.2	protein.degradation.ubiquitin.E3.SCF.FBOX	vv_10013965	TC66357: similar to UP|O22161_ARATH (O22161) F-box protein family, AtFBX5, partial (12%) AND TC66357: similar to UP|O22161_ARATH (O22161) F-box protein family, AtFBX5, partial (12%)
29.5.11.4.3.2	protein.degradation.ubiquitin.E3.SCF.FBOX	vv_10010582	TC62140: similar to UP|Q8LAD5_ARATH (Q8LAD5) F-box protein ZEITLUPE/FKF/LKP/ADAGIO family, partial (9%)
29.5.11.4.3.2	protein.degradation.ubiquitin.E3.SCF.FBOX	vv_10007157	CB969278: similar to GP|22655121|gb|AAM98151.1 expressed protein {Arabidopsis thaliana}, partial (5%)
29.5.11.4.3.2	protein.degradation.ubiquitin.E3.SCF.FBOX	vv_10007139	MULTIPLE HITS: 2 | CB968632;TC63252 | CB968632: AND TC63252: similar to UP|Q2HSA0_MEDTR (Q2HSA0) Tubby; Di-trans-poly-cis-decaprenylcistransferase; Cyclin-like F-box, partial (82%)
29.5.11.4.3.2	protein.degradation.ubiquitin.E3.SCF.FBOX	vv_10010560	TC53929: similar to UP|Q9FKJ0_ARATH (Q9FKJ0) Emb|CAB55405.1, partial (36%)
29.5.11.4.3.2	protein.degradation.ubiquitin.E3.SCF.FBOX	vv_10013337	MULTIPLE HITS: 3 | CB341342;TC56732;TC60982 | CB341342: AND TC56732: weakly similar to UP|Q6EP91_ORYSA (Q6EP91) F-box protein-like, partial (74%) AND TC60982: similar to GB|AAP54682.1|31433129|AE016959 expressed protein {Oryza sativa (japonica cultivar-group)} (exp=0; wgp=1; cg=0), partial (57%)
29.5.11.4.3.2	protein.degradation.ubiquitin.E3.SCF.FBOX	vv_10007061	CB921707: weakly similar to GP|15420162|gb|AAK97303.1 F-box containing protein ORE9 {Arabidopsis thaliana}, partial (19%)
29.5.11.4.3.2	protein.degradation.ubiquitin.E3.SCF.FBOX	vv_10011838	TC58719:
29.5.11.4.3.2	protein.degradation.ubiquitin.E3.SCF.FBOX	vv_10009513	TC59479:
29.5.11.4.3.2	protein.degradation.ubiquitin.E3.SCF.FBOX	vv_10006886	MULTIPLE HITS: 3 | DT022134;TC68289;TC60207 | DT022134: AND TC68289: similar to GB|AAO23604.1|27764966|BT003039 At1g76900/F7O12_7 {Arabidopsis thaliana} (exp=-1; wgp=0; cg=0), partial (68%) AND TC60207: similar to GB|AAO23604.1|27764966|BT003039 At1g76900/F7O12_7 {Arabidopsis thaliana} (exp=-1; wgp=0; cg=0), partial (77%)
29.5.11.4.3.2	protein.degradation.ubiquitin.E3.SCF.FBOX	vv_10008358	MULTIPLE HITS: 2 | CF213151;DT009479 | CF213151: AND DT009479:
29.5.11.4.3.2	protein.degradation.ubiquitin.E3.SCF.FBOX	vv_10013406	TC53577: weakly similar to UP|Q2PQJ0_LYCES (Q2PQJ0) EIN3-binding F-box protein 2, partial (60%)
29.5.11.4.3.2	protein.degradation.ubiquitin.E3.SCF.FBOX	vv_10008529	MULTIPLE HITS: 2 | CB919815;TC58845 | CB919815: AND TC58845: similar to UP|Q3EAF6_ARATH (Q3EAF6) Protein At3g63220, partial (55%)
29.5.11.4.3.2	protein.degradation.ubiquitin.E3.SCF.FBOX	vv_10013078	TC57780: similar to UP|Q6UA19_GOSBA (Q6UA19) Fiber protein Fb5 (Fragment), partial (84%)
29.5.11.4.3.2	protein.degradation.ubiquitin.E3.SCF.FBOX	vv_10013055	MULTIPLE HITS: 3 | TC67825;TC57485;TC56822 | TC67825: AND TC57485: AND TC56822:
29.5.11.4.3.3	protein.degradation.ubiquitin.E3.SCF.cullin	vv_10004948	TC70264: homologue to UP|Q711G6_TOBAC (Q711G6) Cullin 1C (Fragment), partial (59%)
29.5.11.4.3.3	protein.degradation.ubiquitin.E3.SCF.cullin	vv_10001832	TC54213: homologue to UP|Q8LGH4_ARATH (Q8LGH4) Cullin, partial (5%)
29.5.11.4.3.3	protein.degradation.ubiquitin.E3.SCF.cullin	vv_10002841	MULTIPLE HITS: 2 | TC58470;CB911969 | TC58470: homologue to UP|Q8LGH4_ARATH (Q8LGH4) Cullin, partial (23%) AND CB911969:
29.5.11.4.3.3	protein.degradation.ubiquitin.E3.SCF.cullin	vv_10009163	MULTIPLE HITS: 2 | CB007818;TC59647 | CB007818: AND TC59647: similar to UP|CUL1_ARATH (Q94AH6) Cullin-1, partial (14%)
29.5.11.4.3.4	protein.degradation.ubiquitin.E3.SCF.RBX
29.5.11.4.4	protein.degradation.ubiquitin.E3.APC	vv_10013456	TC59611: similar to RF|NP_193885.2|79481008|NM_118274 D-erythro-sphingosine kinase/ diacylglycerol kinase {Arabidopsis thaliana} (exp=-1; wgp=0; cg=0), partial (13%) AND TC59611: similar to RF|NP_193885.2|79481008|NM_118274 D-erythro-sphingosine kinase/ diacylglycerol kinase {Arabidopsis thaliana} (exp=-1; wgp=0; cg=0), partial (13%)
29.5.11.4.4	protein.degradation.ubiquitin.E3.APC	vv_10009105	TC59611: similar to RF|NP_193885.2|79481008|NM_118274 D-erythro-sphingosine kinase/ diacylglycerol kinase {Arabidopsis thaliana} (exp=-1; wgp=0; cg=0), partial (13%) AND TC59611: similar to RF|NP_193885.2|79481008|NM_118274 D-erythro-sphingosine kinase/ diacylglycerol kinase {Arabidopsis thaliana} (exp=-1; wgp=0; cg=0), partial (13%)
29.5.11.4.5	protein.degradation.ubiquitin.E3.BTB/POZ Cullin3
29.5.11.4.5.1	protein.degradation.ubiquitin.E3.BTB/POZ Cullin3.Cullin3	vv_10010444	TC65256: similar to UP|Q7Y1Y8_ARATH (Q7Y1Y8) Cullin 3a (Fragment), partial (43%)
29.5.11.4.5.2	protein.degradation.ubiquitin.E3.BTB/POZ Cullin3.BTB/POZ	vv_10012403	TC69213: similar to RF|NP_173597.1|15219092|NM_102027 protein binding {Arabidopsis thaliana} (exp=-1; wgp=0; cg=0), partial (13%)
29.5.11.4.5.2	protein.degradation.ubiquitin.E3.BTB/POZ Cullin3.BTB/POZ	vv_10008359	CF213196: similar to GP|22202734|dbj|BAC07391. OJ1641_C04.24 {Oryza sativa (japonica cultivar-group)}, partial (28%)
29.5.11.4.5.2	protein.degradation.ubiquitin.E3.BTB/POZ Cullin3.BTB/POZ	vv_10006616	CB910639:
29.5.11.4.5.2	protein.degradation.ubiquitin.E3.BTB/POZ Cullin3.BTB/POZ	vv_10009544	TC59642: similar to UP|Q2V416_ARATH (Q2V416) Protein At2g39760, partial (74%)
29.5.11.4.5.2	protein.degradation.ubiquitin.E3.BTB/POZ Cullin3.BTB/POZ	vv_10007107	MULTIPLE HITS: 2 | TC53008;TC60086 | TC53008: similar to RF|NP_201121.1|15242656|NM_125711 protein binding {Arabidopsis thaliana} (exp=-1; wgp=0; cg=0), partial (72%) AND TC60086: weakly similar to RF|NP_201121.1|15242656|NM_125711 protein binding {Arabidopsis thaliana} (exp=-1; wgp=0; cg=0), partial (43%)
29.5.11.4.5.2	protein.degradation.ubiquitin.E3.BTB/POZ Cullin3.BTB/POZ	vv_10002531	TC56331: similar to RF|NP_197401.2|79516480|NM_121905 ATBPM1; protein binding {Arabidopsis thaliana} (exp=-1; wgp=0; cg=0), partial (32%)
29.5.11.4.6	protein.degradation.ubiquitin.E3.DCX	vv_10006418	CB347729: similar to GP|15029364|gb|AAK81856.1 photoregulatory zinc-finger protein COP1 {Rosa hybrid cultivar}, partial (8%)
29.5.11.4.6	protein.degradation.ubiquitin.E3.DCX	vv_10007733	CD714275: similar to GP|28439620|gb|AAM18188.2 deetiolated 1-like protein {Solanum tuberosum}, partial (39%)
29.5.11.4.99	protein.degradation.ubiquitin.E3.unspecified
29.5.11.5	protein.degradation.ubiquitin.ubiquitin protease	vv_10010329	TC57003: similar to UP|Q72AU8_DESVH (Q72AU8) Glycosyl transferase, group 2 family protein, partial (5%)
29.5.11.5	protein.degradation.ubiquitin.ubiquitin protease	vv_10005896	CB006286: similar to GP|6648604|gb|AAF21246.1| ubiquitin-specific protease; UBP5 {Arabidopsis thaliana}, partial (4%)
29.5.11.5	protein.degradation.ubiquitin.ubiquitin protease	vv_10005806	CB001801:
29.5.11.5	protein.degradation.ubiquitin.ubiquitin protease	vv_10007392	CB976562:
29.5.11.5	protein.degradation.ubiquitin.ubiquitin protease	vv_10014537	TC63135: similar to UP|Q93E26_SALET (Q93E26) LygD, partial (8%)
29.5.11.5	protein.degradation.ubiquitin.ubiquitin protease	vv_10002147	TC54081: weakly similar to UP|Q9FPS5_ARATH (Q9FPS5) Ubiquitin-specific protease 22, partial (10%)
29.5.11.5	protein.degradation.ubiquitin.ubiquitin protease	vv_10007528	TC52218: similar to RF|NP_566680.2|42565077|NM_113023 UBP7 (UBIQUITIN-SPECIFIC PROTEASE 7); cysteine-type endopeptidase/ ubiquitin thiolesterase/ ubiquitin-specific protease {Arabidopsis thaliana} (exp=-1; wgp=0; cg=0), partial (86%)
29.5.11.5	protein.degradation.ubiquitin.ubiquitin protease	vv_10006443	MULTIPLE HITS: 3 | CB348111;TC63130;TC59882 | CB348111: AND TC63130: homologue to UP|UBP4_ARATH (Q8LAM0) Ubiquitin carboxyl-terminal hydrolase 4 (Ubiquitin thioesterase 4) (Ubiquitin-specific-processing protease 4) (Deubiquitinating enzyme 4) (AtUBP4) , partial (91%) AND TC59882: homologue to GB|AAM65268.1|21593319|AY087731 ubiquitin-specific protease 4 (UBP4) {Arabidopsis thaliana} (exp=-1; wgp=0; cg=0), partial (41%)
29.5.11.5	protein.degradation.ubiquitin.ubiquitin protease	vv_10009303	TC55142: similar to UP|Q762A4_ORYSA (Q762A4) BRI1-KD interacting protein 110 (Fragment), partial (7%)
29.5.11.5	protein.degradation.ubiquitin.ubiquitin protease	vv_10014301	MULTIPLE HITS: 2 | TC57003;DT005273 | TC57003: similar to UP|Q72AU8_DESVH (Q72AU8) Glycosyl transferase, group 2 family protein, partial (5%) AND DT005273:
29.5.11.5	protein.degradation.ubiquitin.ubiquitin protease	vv_10001240	MULTIPLE HITS: 2 | TC54424;CB921028 | TC54424: similar to RF|NP_566922.1|18408899|NM_114820 UBP26; cysteine-type endopeptidase/ ubiquitin thiolesterase/ ubiquitin-specific protease {Arabidopsis thaliana} (exp=-1; wgp=0; cg=0), partial (7%) AND CB921028:
29.5.11.5	protein.degradation.ubiquitin.ubiquitin protease	vv_10010051	TC65235: similar to GB|AAQ56806.1|34098847|BT010363 At4g10590 {Arabidopsis thaliana} (exp=-1; wgp=0; cg=0), partial (19%)
29.5.11.20	protein.degradation.ubiquitin.proteasom	vv_10007912	MULTIPLE HITS: 2 | TC67909;TC52356 | TC67909: similar to UP|Q8W424_ORYSA (Q8W424) 26S proteasome regulatory particle non-ATPase subunit8, partial (34%) AND TC52356: homologue to UP|Q8W424_ORYSA (Q8W424) 26S proteasome regulatory particle non-ATPase subunit8, complete
29.5.11.20	protein.degradation.ubiquitin.proteasom	vv_10009184	MULTIPLE HITS: 2 | TC55806;CB918528 | TC55806: similar to UP|Q8W3N3_ORYSA (Q8W3N3) 26S proteasome regulatory particle non-ATPase subunit5 (Fragment), partial (55%) AND CB918528:
29.5.11.20	protein.degradation.ubiquitin.proteasom	vv_10000703	MULTIPLE HITS: 2 | TC62813;TC57047 | TC62813: homologue to UP|PRS6B_ARATH (Q9SEI4) 26S protease regulatory subunit 6B homolog (26S proteasome AAA-ATPase subunit RPT3) (Regulatory particle triple-A ATPase subunit 3), partial (94%) AND TC57047: homologue to UP|O65750_CICAR (O65750) 26S protease regulatory subunit 6 (Fragment), partial (35%)
29.5.11.20	protein.degradation.ubiquitin.proteasom	vv_10008760	TC59002: similar to UP|Q9SIV2_ARATH (Q9SIV2) 26S proteasome regulatory subunit S2 (RPN1) (26S proteasome subunit RPN1a), partial (79%)
29.5.11.20	protein.degradation.ubiquitin.proteasom	vv_10000983	TC55187: homologue to GB|BAB78489.1|17297983|AB037152 26S proteasome regulatory particle non-ATPase subunit11 {Oryza sativa (japonica cultivar-group)} (exp=-1; wgp=0; cg=0), partial (98%)
29.5.11.20	protein.degradation.ubiquitin.proteasom	vv_10013120	TC69209:
29.5.11.20	protein.degradation.ubiquitin.proteasom	vv_10008614	TC57465: similar to UP|PSB6_ARATH (Q8LD27) Proteasome subunit beta type 6 precursor (Proteasome subunit beta type 1) (20S proteasome beta subunit A-1) (Proteasome component CD) , partial (96%)
29.5.11.20	protein.degradation.ubiquitin.proteasom	vv_10004188	MULTIPLE HITS: 2 | TC52446;TC51739 | TC52446: homologue to UP|Q2V988_SOLTU (Q2V988) Proteasome-like protein alpha subunit-like, complete AND TC51739: homologue to UP|Q2V988_SOLTU (Q2V988) Proteasome-like protein alpha subunit-like, complete
29.5.11.20	protein.degradation.ubiquitin.proteasom	vv_10004132	MULTIPLE HITS: 2 | CD711995;TC54362 | CD711995: AND TC54362: similar to UP|Q9FYG8_ARATH (Q9FYG8) F1N21.7, partial (44%)
29.5.11.20	protein.degradation.ubiquitin.proteasom	vv_10004555	MULTIPLE HITS: 2 | CD799053;TC55444 | CD799053: AND TC55444: homologue to UP|PSA3_SPIOL (O24362) Proteasome subunit alpha type 3 (20S proteasome alpha subunit G) (20S proteasome subunit alpha-7) (Proteasome component C8) , complete
29.5.11.20	protein.degradation.ubiquitin.proteasom	vv_10004056	MULTIPLE HITS: 2 | TC67564;TC55092 | TC67564: homologue to UP|PSA5_SOYBN (Q9M4T8) Proteasome subunit alpha type 5 (20S proteasome alpha subunit E) (20S proteasome subunit alpha-5) , partial (41%) AND TC55092: homologue to UP|PSA5_SOYBN (Q9M4T8) Proteasome subunit alpha type 5 (20S proteasome alpha subunit E) (20S proteasome subunit alpha-5) , complete
29.5.11.20	protein.degradation.ubiquitin.proteasom	vv_10002368	MULTIPLE HITS: 2 | TC57787;TC55577 | TC57787: homologue to UP|PSD6_ORYSA (Q8W425) 26S proteasome non-ATPase regulatory subunit 6 (26S proteasome regulatory particle non-ATPase subunit 7) (OsRPN7), partial (33%) AND TC55577: similar to UP|PSD6_ORYSA (Q8W425) 26S proteasome non-ATPase regulatory subunit 6 (26S proteasome regulatory particle non-ATPase subunit 7) (OsRPN7), partial (98%)
29.5.11.20	protein.degradation.ubiquitin.proteasom	vv_10009768	TC63657: similar to GB|AAP86659.1|32700018|AY230832 26S proteasome subunit RPN5a {Arabidopsis thaliana} (exp=-1; wgp=0; cg=0), partial (54%)
29.5.11.20	protein.degradation.ubiquitin.proteasom	vv_10000695	MULTIPLE HITS: 2 | TC53853;TC59583 | TC53853: similar to RF|NP_174210.1|15218845|NM_102656 ATS9 (19S PROTEOSOME SUBUNIT 9) {Arabidopsis thaliana} (exp=-1; wgp=0; cg=0), partial (58%) AND TC59583: homologue to UP|Q6XJG4_ARATH (Q6XJG4) 26S proteasome subunit RPN6a, partial (47%)
29.5.11.20	protein.degradation.ubiquitin.proteasom	vv_10010503	TC66101: homologue to UP|Q9SZD4_ARATH (Q9SZD4) 26S proteasome subunit 4-like protein (26S proteasome subunit AtRPT2a), partial (15%)
29.5.11.20	protein.degradation.ubiquitin.proteasom	vv_10004415	MULTIPLE HITS: 2 | TC56672;TC70704 | TC56672: homologue to UP|Q9M613_PINTA (Q9M613) 26S proteasome regulatory subunit 8, partial (91%) AND TC70704: UP|O65088_PICMA (O65088) TAT-binding protein homolog (Fragment), partial (22%)
29.5.11.20	protein.degradation.ubiquitin.proteasom	vv_10006399	TC62813: homologue to UP|PRS6B_ARATH (Q9SEI4) 26S protease regulatory subunit 6B homolog (26S proteasome AAA-ATPase subunit RPT3) (Regulatory particle triple-A ATPase subunit 3), partial (94%)
29.5.11.20	protein.degradation.ubiquitin.proteasom	vv_10004432	TC53188: similar to UP|Q8W423_ORYSA (Q8W423) 26S proteasome regulatory particle non-ATPase subunit12, complete
29.5.11.20	protein.degradation.ubiquitin.proteasom	vv_10008762	MULTIPLE HITS: 4 | TC60656;TC56183;CA812422;TC59583 | TC60656: homologue to UP|Q6XJG4_ARATH (Q6XJG4) 26S proteasome subunit RPN6a, partial (23%) AND TC56183: homologue to UP|Q6XJG4_ARATH (Q6XJG4) 26S proteasome subunit RPN6a, partial (42%) AND CA812422: AND TC59583: homologue to UP|Q6XJG4_ARATH (Q6XJG4) 26S proteasome subunit RPN6a, partial (47%)
29.5.11.20	protein.degradation.ubiquitin.proteasom	vv_10002586	TC57779: similar to RF|NP_194498.1|15234242|NM_118907 ATP binding {Arabidopsis thaliana} (exp=-1; wgp=0; cg=0), partial (71%) AND TC57779: similar to RF|NP_194498.1|15234242|NM_118907 ATP binding {Arabidopsis thaliana} (exp=-1; wgp=0; cg=0), partial (71%)
29.5.11.20	protein.degradation.ubiquitin.proteasom	vv_10000685	TC57048: similar to RF|NP_180328.1|15226199|NM_128319 ATP binding {Arabidopsis thaliana} (exp=-1; wgp=0; cg=0), partial (83%) AND TC57048: similar to RF|NP_180328.1|15226199|NM_128319 ATP binding {Arabidopsis thaliana} (exp=-1; wgp=0; cg=0), partial (83%)
29.5.11.20	protein.degradation.ubiquitin.proteasom	vv_10000648	TC68818: similar to UP|PSB7A_ARATH (O23710) Proteasome subunit beta type 7-A precursor (Proteasome subunit beta type 2) (20S proteasome beta subunit B-1) (Proteasome component FA) (Proteasome component FB) , complete
29.5.11.20	protein.degradation.ubiquitin.proteasom	vv_10003622	TC62805: similar to UP|CD48B_ARATH (Q9ZPR1) Cell division control protein 48 homolog B (AtCDC48b), partial (38%)
29.5.11.20	protein.degradation.ubiquitin.proteasom	vv_10000670	TC53881: homologue to UP|PRS6A_LYCES (P54776) 26S protease regulatory subunit 6A homolog (TAT-binding protein homolog 1) (TBP-1) (Mg(2+)-dependent ATPase 1) (LEMA-1), complete
29.5.11.20	protein.degradation.ubiquitin.proteasom	vv_10004022	TC54380: homologue to UP|PSA4_SPIOL (P52427) Proteasome subunit alpha type 4 (20S proteasome alpha subunit C) (20S proteasome subunit alpha-3) (Proteasome 27 kDa subunit) , complete
29.5.11.20	protein.degradation.ubiquitin.proteasom	vv_10005568	CA810362: homologue to SP|P54776|PRSA_LYCES 26S protease regulatory subunit 6A homolog (TAT-binding protein homolog 1) (TBP-1) (Mg(2+), partial (38%)
29.5.11.20	protein.degradation.ubiquitin.proteasom	vv_10001495	TC57192: similar to GB|AAM20712.1|20466790|AY099861 26S proteasome regulatory subunit {Arabidopsis thaliana} (exp=-1; wgp=0; cg=0), partial (15%)
29.5.11.20	protein.degradation.ubiquitin.proteasom	vv_10003970	MULTIPLE HITS: 2 | TC68282;TC60568 | TC68282: homologue to UP|PRS7_PRUPE (O64982) 26S protease regulatory subunit 7 (26S proteasome subunit 7) (26S proteasome AAA-ATPase subunit RPT1) (Regulatory particle triple-A ATPase subunit 1), complete AND TC60568: UP|PRS7_ARATH (Q9SSB5) 26S protease regulatory subunit 7 (26S proteasome subunit 7) (26S proteasome AAA-ATPase subunit RPT1a) (Regulatory particle triple-A ATPase subunit 1a), partial (48%)
29.5.11.20	protein.degradation.ubiquitin.proteasom	vv_10001106	TC53960: similar to UP|Q8H1Y2_NICBE (Q8H1Y2) 20S proteasome alpha 6 subunit, partial (83%)
29.5.11.20	protein.degradation.ubiquitin.proteasom	vv_10011133	TC52232: similar to GB|AAM47947.1|21387087|AY114628 proteasome subunit {Arabidopsis thaliana} (exp=-1; wgp=0; cg=0), partial (85%)
29.5.11.20	protein.degradation.ubiquitin.proteasom	vv_10000562	MULTIPLE HITS: 2 | TC61958;TC52470 | TC61958: homologue to UP|Q94JT0_ARATH (Q94JT0) At2g20140/T2G17.6, partial (29%) AND TC52470: homologue to UP|Q38JH4_SOLTU (Q38JH4) 26S proteasome subunit 4-like, complete
29.5.11.20	protein.degradation.ubiquitin.proteasom	vv_10004140	MULTIPLE HITS: 3 | TC68134;TC61253;CB350001 | TC68134: similar to UP|PSA6_TOBAC (Q9XG77) Proteasome subunit alpha type 6 (20S proteasome alpha subunit A) (20S proteasome subunit alpha-1) , partial (49%) AND TC61253: homologue to UP|PSA6_TOBAC (Q9XG77) Proteasome subunit alpha type 6 (20S proteasome alpha subunit A) (20S proteasome subunit alpha-1) , partial (92%) AND CB350001:
29.5.11.20	protein.degradation.ubiquitin.proteasom	vv_10001827	TC63966: similar to RF|NP_192327.3|42566294|NM_116656 ATP binding {Arabidopsis thaliana} (exp=-1; wgp=0; cg=0), partial (34%) AND TC63966: similar to RF|NP_192327.3|42566294|NM_116656 ATP binding {Arabidopsis thaliana} (exp=-1; wgp=0; cg=0), partial (34%)
29.5.11.20	protein.degradation.ubiquitin.proteasom	vv_10003620	TC62877: similar to UP|Q8RWF0_ARATH (Q8RWF0) 26S proteasome subunit-like protein (26S proteasome subunit RPN9a), partial (15%)
29.5.11.20	protein.degradation.ubiquitin.proteasom	vv_10004455	MULTIPLE HITS: 2 | TC52428;TC51946 | TC52428: homologue to GB|AAM47947.1|21387087|AY114628 proteasome subunit {Arabidopsis thaliana} (exp=-1; wgp=0; cg=0), partial (66%) AND TC51946: homologue to GB|AAM47947.1|21387087|AY114628 proteasome subunit {Arabidopsis thaliana} (exp=-1; wgp=0; cg=0), complete
29.5.11.20	protein.degradation.ubiquitin.proteasom	vv_10004386	MULTIPLE HITS: 2 | TC64144;TC51710 | TC64144: similar to GB|AAC32074.1|3421123|AF043538 20S proteasome beta subunit PBG1 {Arabidopsis thaliana} (exp=-1; wgp=0; cg=0), partial (39%) AND TC51710: similar to GB|AAC32074.1|3421123|AF043538 20S proteasome beta subunit PBG1 {Arabidopsis thaliana} (exp=-1; wgp=0; cg=0), partial (92%)
29.5.11.20	protein.degradation.ubiquitin.proteasom	vv_10004782	TC59002: similar to UP|Q9SIV2_ARATH (Q9SIV2) 26S proteasome regulatory subunit S2 (RPN1) (26S proteasome subunit RPN1a), partial (79%)
29.5.11.20	protein.degradation.ubiquitin.proteasom	vv_10008552	TC62698: homologue to GB|AAM20712.1|20466790|AY099861 26S proteasome regulatory subunit {Arabidopsis thaliana} (exp=-1; wgp=0; cg=0), partial (38%)
29.5.11.20	protein.degradation.ubiquitin.proteasom	vv_10002560	TC53105: similar to UP|PSB6_ARATH (Q8LD27) Proteasome subunit beta type 6 precursor (Proteasome subunit beta type 1) (20S proteasome beta subunit A-1) (Proteasome component CD) , partial (97%)
29.5.11.20	protein.degradation.ubiquitin.proteasom	vv_10000639	MULTIPLE HITS: 4 | CN007645;TC62940;TC56284;TC61215 | CN007645: AND TC62940: homologue to UP|Q8W3N8_ORYSA (Q8W3N8) 26S proteasome regulatory particle triple-A ATPase subunit4b (Fragment), partial (26%) AND TC56284: homologue to UP|Q8H9D4_SOLTU (Q8H9D4) 26S proteasome AAA-ATPase subunit RPT4a, partial (89%) AND TC61215: homologue to UP|Q9FXT8_ORYSA (Q9FXT8) 26S proteasome regulatory particle triple-A ATPase subunit4, partial (42%)
29.5.11.20	protein.degradation.ubiquitin.proteasom	vv_10002986	MULTIPLE HITS: 2 | TC68888;TC57537 | TC68888: similar to UP|PSMF1_ARATH (Q9M330) Probable proteasome inhibitor, partial (15%) AND TC57537: similar to UP|PSMF1_ARATH (Q9M330) Probable proteasome inhibitor, partial (35%)
29.5.11.20	protein.degradation.ubiquitin.proteasom	vv_10000452	MULTIPLE HITS: 2 | TC52887;TC52582 | TC52887: similar to UP|PSB2A_ARATH (O23714) Proteasome subunit beta type 2-A (Proteasome subunit beta type 4) (20S proteasome beta subunit D-1) (Proteasome component GB) , partial (94%) AND TC52582: similar to UP|PSB2A_ARATH (O23714) Proteasome subunit beta type 2-A (Proteasome subunit beta type 4) (20S proteasome beta subunit D-1) (Proteasome component GB) , complete
29.5.11.20	protein.degradation.ubiquitin.proteasom	vv_10009433	MULTIPLE HITS: 2 | TC62225;CF414454 | TC62225: homologue to UP|PSD3_TOBAC (P93768) Probable 26S proteasome non-ATPase regulatory subunit 3 (26S proteasome subunit S3) (Nuclear antigen 21D7), partial (54%) AND CF414454:
29.5.11.20	protein.degradation.ubiquitin.proteasom	vv_10000640	MULTIPLE HITS: 4 | CN007645;TC56284;TC62940;TC61215 | CN007645: AND TC56284: homologue to UP|Q8H9D4_SOLTU (Q8H9D4) 26S proteasome AAA-ATPase subunit RPT4a, partial (89%) AND TC62940: homologue to UP|Q8W3N8_ORYSA (Q8W3N8) 26S proteasome regulatory particle triple-A ATPase subunit4b (Fragment), partial (26%) AND TC61215: homologue to UP|Q9FXT8_ORYSA (Q9FXT8) 26S proteasome regulatory particle triple-A ATPase subunit4, partial (42%)
29.5.11.20	protein.degradation.ubiquitin.proteasom	vv_10006731	TC69467: similar to UP|CDC48_SCHPO (Q9P3A7) Cell division cycle protein 48, partial (6%)
29.5.11.20	protein.degradation.ubiquitin.proteasom	vv_10003961	MULTIPLE HITS: 2 | TC54618;TC61259 | TC54618: homologue to UP|PSA2B_ARATH (Q8L4A7) Proteasome subunit alpha type 2-B (20S proteasome alpha subunit B-2) , complete AND TC61259: homologue to UP|Q6H852_ORYSA (Q6H852) Alpha 2 subunit of 20S proteasome, partial (83%)
29.5.11.20	protein.degradation.ubiquitin.proteasom	vv_10006517	MULTIPLE HITS: 2 | CB349455;TC61253 | CB349455: similar to GP|11967891|emb|CAC19494. maize 20S proteasome alpha subunit {Zea mays}, partial (16%) AND TC61253: homologue to UP|PSA6_TOBAC (Q9XG77) Proteasome subunit alpha type 6 (20S proteasome alpha subunit A) (20S proteasome subunit alpha-1) , partial (92%)
29.6	protein.folding	vv_10006310	MULTIPLE HITS: 2 | DT014090;TC59239 | DT014090: AND TC59239: similar to RF|NP_198008.1|15240317|NM_122537 ATP binding {Arabidopsis thaliana} (exp=-1; wgp=0; cg=0), partial (31%)
29.6	protein.folding	vv_10000708	TC65658: similar to RF|NP_564048.1|18394580|NM_101677 FK506 binding {Arabidopsis thaliana} (exp=-1; wgp=0; cg=0), partial (71%)
29.6	protein.folding	vv_10004065	MULTIPLE HITS: 2 | DV219125;TC70765 | DV219125: AND TC70765: similar to GB|AAS75307.1|45680876|AY568524 multidomain cyclophilin type peptidyl-prolyl cis-trans isomerase {Arabidopsis thaliana} (exp=-1; wgp=0; cg=0), partial (37%)
29.6	protein.folding	vv_10004559	TC55494: similar to GB|AAO64777.1|29028796|BT005842 At3g60210 {Arabidopsis thaliana} (exp=-1; wgp=0; cg=0), partial (76%)
29.6	protein.folding	vv_10005124	BM437677: homologue to GP|20453145|gb|AAM19814.1 AT3g10060/T22K18_11 {Arabidopsis thaliana}, partial (13%)
29.6	protein.folding	vv_10002442	MULTIPLE HITS: 2 | TC70890;TC56702 | TC70890: homologue to GB|BAB02032.1|9294075|AB020749 cytosolic chaperonin, delta-subunit {Arabidopsis thaliana} (exp=0; wgp=1; cg=0), partial (28%) AND TC56702: homologue to GB|BAB02032.1|9294075|AB020749 cytosolic chaperonin, delta-subunit {Arabidopsis thaliana} (exp=0; wgp=1; cg=0), partial (62%)
29.6	protein.folding	vv_10009405	TC53202: weakly similar to RF|NP_564475.1|18400095|NM_103325 adenyl-nucleotide exchange factor/ chaperone binding {Arabidopsis thaliana} (exp=-1; wgp=0; cg=0), partial (63%)
29.6	protein.folding	vv_10004547	TC69987: homologue to UP|CH62_CUCMA (Q05046) Chaperonin CPN60-2, mitochondrial precursor (HSP60-2), complete
29.6	protein.folding	vv_10002799	TC69987: homologue to UP|CH62_CUCMA (Q05046) Chaperonin CPN60-2, mitochondrial precursor (HSP60-2), complete
29.6	protein.folding	vv_10009328	TC61067: similar to UP|CH10_ARATH (P34893) 10 kDa chaperonin (Protein CPN10) (Protein groES), partial (98%)
29.6	protein.folding	vv_10006423	MULTIPLE HITS: 3 | CB347824;TC63075;TC62744 | CB347824: similar to PIR|T12197|T12197 immunophilin - fava bean, partial (72%) AND TC63075: similar to UP|FKB12_VICFA (O04287) Peptidyl-prolyl isomerase FKBP12 (12 kDa FK506-binding protein) (12 kDa FKBP) (FKBP-12) (Immunophilin FKBP12) (Peptidyl-prolyl cis-trans isomerase) (PPIase) (Rotamase) , partial (97%) AND TC62744: similar to UP|FKB12_VICFA (O04287) Peptidyl-prolyl isomerase FKBP12 (12 kDa FK506-binding protein) (12 kDa FKBP) (FKBP-12) (Immunophilin FKBP12) (Peptidyl-prolyl cis-trans isomerase) (PPIase) (Rotamase) , partial (96%)
29.6	protein.folding	vv_10012301	TC70838: similar to UP|Q5JM48_ORYSA (Q5JM48) Auxin-induced-related / indole-3-acetic acid induced-related-like, partial (41%) AND TC70838: similar to UP|Q5JM48_ORYSA (Q5JM48) Auxin-induced-related / indole-3-acetic acid induced-related-like, partial (41%)
29.6	protein.folding	vv_10005734	CA816937:
29.6	protein.folding	vv_10001743	MULTIPLE HITS: 3 | TC59482;DT014697;TC54333 | TC59482: similar to UP|Q6EPG3_ORYSA (Q6EPG3) ORMDL family protein-like, partial (97%) AND DT014697: AND TC54333: similar to UP|Q6EPG3_ORYSA (Q6EPG3) ORMDL family protein-like, partial (98%)
29.6	protein.folding	vv_10013654	TC54544: similar to UP|FKBP2_ARATH (O22870) Probable FKBP-type peptidyl-prolyl cis-trans isomerase 2, chloroplast precursor (PPIase) (Rotamase) , partial (79%)
29.6	protein.folding	vv_10002788	TC70838: similar to UP|Q5JM48_ORYSA (Q5JM48) Auxin-induced-related / indole-3-acetic acid induced-related-like, partial (41%) AND TC70838: similar to UP|Q5JM48_ORYSA (Q5JM48) Auxin-induced-related / indole-3-acetic acid induced-related-like, partial (41%)
29.6	protein.folding	vv_10001688	MULTIPLE HITS: 3 | TC62721;TC61826;CF609840 | TC62721: similar to UP|Q9LYR5_ARATH (Q9LYR5) Peptidyl-prolyl cis-trans isomerase, partial (55%) AND TC61826: similar to UP|Q6ZLL2_ORYSA (Q6ZLL2) Immunophilin/FKBP-type peptidyl-prolyl cis-trans isomerase-like protein, partial (64%) AND CF609840:
29.6	protein.folding	vv_10011054	TC66966: homologue to UP|RUBB_ARATH (P21240) RuBisCO large subunit-binding protein subunit beta, chloroplast precursor (60 kDa chaperonin subunit beta) (CPN-60 beta), partial (28%)
29.6	protein.folding	vv_10002446	TC58452: similar to UP|TBCA_ARATH (O04350) Tubulin-specific chaperone A (Tubulin-folding cofactor A) (CFA) (TCP1-chaperonin cofactor A homolog), partial (92%)
29.6	protein.folding	vv_10004580	TC61162: similar to UP|Q6EPG3_ORYSA (Q6EPG3) ORMDL family protein-like, complete
29.6	protein.folding	vv_10005111	BM437369: weakly similar to GP|18650596|gb|AAL75898.1 AT5g55220/MCO15_17 {Arabidopsis thaliana}, partial (21%)
29.6	protein.folding	vv_10010792	TC52410: similar to UP|Q6EPG3_ORYSA (Q6EPG3) ORMDL family protein-like, complete
29.6	protein.folding	vv_10011602	TC66395: similar to RF|NP_173723.1|15220018|NM_102158 ATP binding {Arabidopsis thaliana} (exp=-1; wgp=0; cg=0), complete
29.6	protein.folding	vv_10003839	MULTIPLE HITS: 4 | CB347824;TC63075;TC62744;TC68413 | CB347824: similar to PIR|T12197|T12197 immunophilin - fava bean, partial (72%) AND TC63075: similar to UP|FKB12_VICFA (O04287) Peptidyl-prolyl isomerase FKBP12 (12 kDa FK506-binding protein) (12 kDa FKBP) (FKBP-12) (Immunophilin FKBP12) (Peptidyl-prolyl cis-trans isomerase) (PPIase) (Rotamase) , partial (97%) AND TC62744: similar to UP|FKB12_VICFA (O04287) Peptidyl-prolyl isomerase FKBP12 (12 kDa FK506-binding protein) (12 kDa FKBP) (FKBP-12) (Immunophilin FKBP12) (Peptidyl-prolyl cis-trans isomerase) (PPIase) (Rotamase) , partial (96%) AND TC68413: similar to UP|FKB12_VICFA (O04287) Peptidyl-prolyl isomerase FKBP12 (12 kDa FK506-binding protein) (12 kDa FKBP) (FKBP-12) (Immunophilin FKBP12) (Peptidyl-prolyl cis-trans isomerase) (PPIase) (Rotamase) , partial (78%)
29.6	protein.folding	vv_10007534	TC56395: similar to UP|Q8S9L5_ARATH (Q8S9L5) AT5g55220/MCO15_17, partial (39%)
29.6	protein.folding	vv_10000310	MULTIPLE HITS: 2 | TC67963;TC57513 | TC67963: similar to UP|RUBA_PEA (P08926) RuBisCO large subunit-binding protein subunit alpha, chloroplast precursor (60 kDa chaperonin subunit alpha) (CPN-60 alpha), partial (93%) AND TC57513: similar to UP|RUBA_PEA (P08926) RuBisCO large subunit-binding protein subunit alpha, chloroplast precursor (60 kDa chaperonin subunit alpha) (CPN-60 alpha), partial (44%)
29.6	protein.folding	vv_10005322	TC68801: similar to RF|NP_568356.1|18418410|NM_121777 EMB1241; adenyl-nucleotide exchange factor/ chaperone binding {Arabidopsis thaliana} (exp=-1; wgp=0; cg=0), partial (18%)
29.6	protein.folding	vv_10008919	MULTIPLE HITS: 2 | TC70595;TC52883 | TC70595: AND TC52883: AND TC70595: AND TC52883:
29.6	protein.folding	vv_10012021	TC61735: similar to UP|Q6UA14_GOSBA (Q6UA14) Fiber protein Fb25, partial (95%) AND TC61735: similar to UP|Q6UA14_GOSBA (Q6UA14) Fiber protein Fb25, partial (95%)
29.6	protein.folding	vv_10009269	MULTIPLE HITS: 3 | DY474832;TC66768;TC61825 | DY474832: AND TC66768: homologue to RF|NP_186902.1|15232923|NM_111120 ATP binding {Arabidopsis thaliana} (exp=-1; wgp=0; cg=0), partial (85%) AND TC61825: similar to UP|Q8L7N0_ARATH (Q8L7N0) TCP-1 chaperonin-like protein (At5g16070), partial (27%)
29.6	protein.folding	vv_10011823	TC54359: similar to UP|Q9LHS3_ARATH (Q9LHS3) Arabidopsis thaliana genomic DNA, chromosome 5, TAC clone:K16F4, partial (73%) AND TC54359: similar to UP|Q9LHS3_ARATH (Q9LHS3) Arabidopsis thaliana genomic DNA, chromosome 5, TAC clone:K16F4, partial (73%)
29.6	protein.folding	vv_10003341	TC56792: similar to GB|AAC04902.1|2924773|AC002334 mitochondrial chaperonin (HSP60) {Arabidopsis thaliana} (exp=0; wgp=1; cg=0), partial (22%)
29.6	protein.folding	vv_10001403	TC66395: similar to RF|NP_173723.1|15220018|NM_102158 ATP binding {Arabidopsis thaliana} (exp=-1; wgp=0; cg=0), complete
29.6	protein.folding	vv_10003266	TC53565: homologue to PRF|2206327A|1587206|2206327A T complex protein. {Cucumis sativus} (exp=-1; wgp=-1; cg=-1), partial (35%)
29.6	protein.folding	vv_10000386	MULTIPLE HITS: 2 | TC55206;TC64620 | TC55206: homologue to UP|P93570_SOLTU (P93570) Chaperonin-60 beta subunit precursor, partial (97%) AND TC64620: homologue to UP|P93570_SOLTU (P93570) Chaperonin-60 beta subunit precursor, partial (50%)
29.6	protein.folding	vv_10004947	MULTIPLE HITS: 2 | TC67456;TC60443 | TC67456: similar to GB|AAM26704.1|20857172|AY102137 AT3g11830/F26K24_12 {Arabidopsis thaliana} (exp=-1; wgp=0; cg=0), partial (10%) AND TC60443: homologue to GB|AAM26704.1|20857172|AY102137 AT3g11830/F26K24_12 {Arabidopsis thaliana} (exp=-1; wgp=0; cg=0), partial (36%)
29.6	protein.folding	vv_10009938	TC67457:
29.6	protein.folding	vv_10013386	MULTIPLE HITS: 2 | TC52883;TC70595 | TC52883: AND TC70595: AND TC52883: AND TC70595:
29.6	protein.folding	vv_10005830	TC59596: similar to UP|Q70EL6_SOYBN (Q70EL6) Cytosolic chaperonin delta-subunit, partial (35%)
29.6	protein.folding	vv_10012614	TC59307: AND TC59307:
29.6	protein.folding	vv_10007396	CB976613:
29.6	protein.folding	vv_10009239	TC62198: similar to GB|CAD35362.1|21535744|ATH490171 FK506 binding protein 1 {Arabidopsis thaliana} (exp=-1; wgp=0; cg=0), partial (62%)
29.6	protein.folding	vv_10010047	TC68219: similar to UP|RUBB_ARATH (P21240) RuBisCO large subunit-binding protein subunit beta, chloroplast precursor (60 kDa chaperonin subunit beta) (CPN-60 beta), partial (14%)
29.6	protein.folding	vv_10004894	TC54789: homologue to UP|O81503_ARATH (O81503) F9D12.18 protein, partial (27%)
29.6	protein.folding	vv_10009308	TC62040: AND TC62040:
29.6	protein.folding	vv_10008286	CF211079:
29.6	protein.folding	vv_10000387	CB348204:
29.6	protein.folding	vv_10001945	TC55608: similar to UP|Q6PBW6_BRARE (Q6PBW6) Chaperonin containing TCP1, subunit 2 (Beta), partial (43%)
29.7	protein.glycosylation	vv_10007214	TC69994: homologue to GB|AAO64810.1|29028862|BT005875 At1g20575 {Arabidopsis thaliana} (exp=-1; wgp=0; cg=0), partial (95%)
29.7	protein.glycosylation	vv_10014409	TC66483: similar to UP|Q4JEZ2_LOTJA (Q4JEZ2) Sialyltransferase-like protein, partial (16%)
29.7	protein.glycosylation	vv_10002132	MULTIPLE HITS: 2 | TC57239;DT028950 | TC57239: similar to RF|NP_178281.1|15226341|NM_126233 dolichyl-diphosphooligosaccharide-protein glycotransferase/ oligosaccharyl transferase {Arabidopsis thaliana} (exp=-1; wgp=0; cg=0), partial (25%) AND DT028950:
29.7	protein.glycosylation	vv_10007928	TC68290: similar to UP|Q9SME7_HORVU (Q9SME7) Ribophorin I (Fragment), partial (97%)
29.7	protein.glycosylation	vv_10004041	MULTIPLE HITS: 2 | TC70401;BQ792186 | TC70401: similar to UP|Q9ZS49_TOBAC (Q9ZS49) Avr9 elicitor response protein, partial (79%) AND BQ792186:
29.7	protein.glycosylation	vv_10011912	MULTIPLE HITS: 2 | TC57239;DT028950 | TC57239: similar to RF|NP_178281.1|15226341|NM_126233 dolichyl-diphosphooligosaccharide-protein glycotransferase/ oligosaccharyl transferase {Arabidopsis thaliana} (exp=-1; wgp=0; cg=0), partial (25%) AND DT028950:
29.7	protein.glycosylation	vv_10002377	TC62792: similar to UP|Q4JEZ5_9ROSI (Q4JEZ5) Sialyltransferase-like protein, partial (56%)
29.7	protein.glycosylation	vv_10013993	CB918538:
29.7	protein.glycosylation	vv_10007126	CB923223: homologue to GP|14488078|gb|AAK63859.1 At1g05170/YUP8H12_22 {Arabidopsis thaliana}, partial (45%)
29.7	protein.glycosylation	vv_10009940	CB918538:
29.7	protein.glycosylation	vv_10007596	CD006087: similar to GP|19699371|gb|AAL91295.1 At1g74800/F25A4_38 {Arabidopsis thaliana}, partial (7%) AND CD006087: similar to GP|19699371|gb|AAL91295.1 At1g74800/F25A4_38 {Arabidopsis thaliana}, partial (7%) AND CD006087: similar to GP|19699371|gb|AAL91295.1 At1g74800/F25A4_38 {Arabidopsis thaliana}, partial (7%)
29.8	protein assembly and cofactor ligation	vv_10012312	MULTIPLE HITS: 2 | DT022870;TC56708 | DT022870: AND TC56708: weakly similar to UP|Q2JW19_SYNJA (Q2JW19) Rubredoxin, partial (41%)
29.8	protein assembly and cofactor ligation	vv_10000924	TC57497: similar to UP|Q9LK00_ARATH (Q9LK00) Similarity to nucleotide-binding protein, partial (40%)
29.8	protein assembly and cofactor ligation	vv_10002086	TC52195: homologue to UP|Q58IU5_NICBE (Q58IU5) Non-intrinsic ABC protein (Fragment), partial (50%)
29.8	protein assembly and cofactor ligation	vv_10006140	CB342959:
29.8	protein assembly and cofactor ligation	vv_10000976	MULTIPLE HITS: 2 | TC58335;TC57009 | TC58335: similar to UP|P2SAF_ARATH (O82660) Photosystem II stability/assembly factor HCF136, chloroplast precursor, partial (79%) AND TC57009: homologue to UP|P2SAF_ARATH (O82660) Photosystem II stability/assembly factor HCF136, chloroplast precursor, partial (41%)
29.8	protein assembly and cofactor ligation	vv_10005385	MULTIPLE HITS: 2 | BQ798594;CB914561 | BQ798594: similar to GP|28207816|emb|CAD55558. NFU1 protein {Arabidopsis thaliana}, partial (38%) AND CB914561: similar to GP|28207816|emb|CAD55558. NFU1 protein {Arabidopsis thaliana}, partial (67%)
29.8	protein assembly and cofactor ligation	vv_10006771	MULTIPLE HITS: 2 | BQ798594;CB914561 | BQ798594: similar to GP|28207816|emb|CAD55558. NFU1 protein {Arabidopsis thaliana}, partial (38%) AND CB914561: similar to GP|28207816|emb|CAD55558. NFU1 protein {Arabidopsis thaliana}, partial (67%)
29.8	protein assembly and cofactor ligation	vv_10000920	TC68921: similar to UP|Q7XY14_SOYBN (Q7XY14) C-type cytochrome biogenesis protein, partial (15%)
29.8	protein assembly and cofactor ligation	vv_10007767	TC53050: similar to UP|Q8S8U2_ATRBE (Q8S8U2) Ycf1 protein, partial (76%)
29.8	protein assembly and cofactor ligation	vv_10000134	TC57393: homologue to UP|YCF2_TOBAC (P09976) Protein ycf2, complete
29.8	protein assembly and cofactor ligation	vv_10003793	TC57393: homologue to UP|YCF2_TOBAC (P09976) Protein ycf2, complete
29.8	protein assembly and cofactor ligation	vv_10011075	MULTIPLE HITS: 2 | TC59540;TC57325 | TC59540: similar to UP|O26233_METTH (O26233) Cobalamin biosynthesis protein M, partial (6%) AND TC57325: weakly similar to UP|Q2G307_NOVAD (Q2G307) Peptidase S1C, Do precursor, partial (5%)
29.8	protein assembly and cofactor ligation	vv_10009562	MULTIPLE HITS: 2 | TC68175;TC57393 | TC68175: homologue to UP|YCF2_PANGI (Q68RU4) Protein ycf2, partial (6%) AND TC57393: homologue to UP|YCF2_TOBAC (P09976) Protein ycf2, complete
29.8	protein assembly and cofactor ligation	vv_10009467	TC63688: similar to RF|NP_566673.1|18402817|NM_112989 NFU4 {Arabidopsis thaliana} (exp=-1; wgp=0; cg=0), partial (54%)
29.8	protein assembly and cofactor ligation	vv_10010728	TC53226: similar to UP|Q9LTX6_ARATH (Q9LTX6) Arabidopsis thaliana genomic DNA, chromosome 5, TAC clone:K9P8, partial (22%)
29.8	protein assembly and cofactor ligation	vv_10000834	TC67385:
30	signalling
30.1	signalling.in sugar and nutrient physiology
30.1.1	signalling.in sugar and nutrient physiology	vv_10013638	TC62911: similar to UP|Q8LH04_ORYSA (Q8LH04) Glutamate receptor, ionotropic kainate 5-like protein, partial (5%)
30.1.1	signalling.in sugar and nutrient physiology	vv_10001197	TC58298: similar to UP|Q8LH04_ORYSA (Q8LH04) Glutamate receptor, ionotropic kainate 5-like protein, partial (11%)
30.1.1	signalling.in sugar and nutrient physiology	vv_10002149	MULTIPLE HITS: 2 | TC62418;TC57745 | TC62418: similar to UP|Q6S743_ARATH (Q6S743) GLR3.3, partial (9%) AND TC57745: similar to UP|GLR36_ARATH (Q84W41) Glutamate receptor 3.6 precursor (Ligand-gated ion channel 3.6), partial (20%)
30.1.1	signalling.in sugar and nutrient physiology	vv_10005836	TC70215: similar to UP|Q93WX6_ARATH (Q93WX6) NIFS-like protein CpNifsp precursor (Cysteine desulfurase) (At1g08490/T27G7_14) , partial (41%)
30.1.1	signalling.in sugar and nutrient physiology	vv_10005647	CA813318: similar to GP|30013669|gb|AAP03877.1 Avr9/Cf-9 rapidly elicited protein 141 {Nicotiana tabacum}, partial (2%)
30.1.1	signalling.in sugar and nutrient physiology	vv_10000594	MULTIPLE HITS: 2 | TC59146;AJ862929 | TC59146: similar to UP|O22634_ORYSA (O22634) NOI protein, partial (65%) AND AJ862929:
30.1.1	signalling.in sugar and nutrient physiology	vv_10001104	TC55934: similar to UP|Q6T2D2_LYCES (Q6T2D2) PII-like protein, partial (55%)
30.1.1	signalling.in sugar and nutrient physiology	vv_10000589	TC52171: similar to UP|O82161_TOBAC (O82161) Phi-1 protein, partial (87%)
30.1.1	signalling.in sugar and nutrient physiology	vv_10010028	TC64852: similar to UP|Q94AX2_ARATH (Q94AX2) AT5g39790/MKM21_80, partial (58%)
30.1.1	signalling.in sugar and nutrient physiology	vv_10013455	TC58207: similar to UP|Q6S743_ARATH (Q6S743) GLR3.3, partial (8%)
30.1.1	signalling.in sugar and nutrient physiology	vv_10008539	TC53421: similar to UP|O82161_TOBAC (O82161) Phi-1 protein, partial (88%)
30.1.1	signalling.in sugar and nutrient physiology	vv_10010522	TC66144: weakly similar to GB|AAL15369.1|16323270|AY057739 AT5g64260/MSJ1_10 {Arabidopsis thaliana} (exp=-1; wgp=0; cg=0), partial (30%)
30.1.1	signalling.in sugar and nutrient physiology	vv_10002914	TC64626: similar to UP|Q93WX6_ARATH (Q93WX6) NIFS-like protein CpNifsp precursor (Cysteine desulfurase) (At1g08490/T27G7_14) , partial (27%)
30.1.2	signalling.in sugar and nutrient physiology.pyruvate dehydrogenase kinase	vv_10007517	CB982808: similar to PIR|T51626|T51626 [pyruvate dehydrogenase (lipoamide)] kinase (EC 2.7.1.99) [validated] - Arabidopsis thaliana, partial (30%)
30.1.2	signalling.in sugar and nutrient physiology.pyruvate dehydrogenase kinase	vv_10007523	MULTIPLE HITS: 2 | CB982869;DV939629 | CB982869: similar to GP|4049632|gb|AAC97601.1| pyruvate dehydrogenase kinase {Arabidopsis thaliana}, partial (46%) AND DV939629:
30.1.2	signalling.in sugar and nutrient physiology.pyruvate dehydrogenase kinase	vv_10001213	TC65426: similar to UP|Q6PP99_SOYBN (Q6PP99) Mitochondrial pyruvate dehydrogenase kinase isoform 1 , complete
30.2	signalling.receptor kinases
30.2.1	signalling.receptor kinases.leucine rich repeat I
30.2.2	signalling.receptor kinases.leucine rich repeat II	vv_10006542	TC63958: similar to UP|Q9LFT7_ARATH (Q9LFT7) Protein serine/threonine kinase-like protein, partial (23%)
30.2.2	signalling.receptor kinases.leucine rich repeat II	vv_10009314	TC62230: similar to GB|AAK68074.1|14573459|AF384970 somatic embryogenesis receptor-like kinase 3 {Arabidopsis thaliana} (exp=-1; wgp=0; cg=0), partial (7%)
30.2.3	signalling.receptor kinases.leucine rich repeat III	vv_10002781	TC70832: similar to UP|Q9LEA2_ARATH (Q9LEA2) Receptor protein kinase-like (Fragment), partial (66%)
30.2.3	signalling.receptor kinases.leucine rich repeat III	vv_10010485	TC66694: similar to RF|NP_178230.1|15226197|NM_126182 ATP binding {Arabidopsis thaliana} (exp=-1; wgp=0; cg=0), partial (32%)
30.2.3	signalling.receptor kinases.leucine rich repeat III	vv_10001294	MULTIPLE HITS: 2 | TC64494;TC56140 | TC64494: similar to RF|NP_189109.1|15230141|NM_113377 TMKL1 (TRANSMEMBRANE KINASE-LIKE 1); ATP binding {Arabidopsis thaliana} (exp=-1; wgp=0; cg=0), partial (25%) AND TC56140: similar to RF|NP_189109.1|15230141|NM_113377 TMKL1 (TRANSMEMBRANE KINASE-LIKE 1); ATP binding {Arabidopsis thaliana} (exp=-1; wgp=0; cg=0), partial (13%)
30.2.3	signalling.receptor kinases.leucine rich repeat III	vv_10002312	TC67593: similar to UP|Q93Y06_ARATH (Q93Y06) Receptor protein kinase-like protein, partial (40%)
30.2.3	signalling.receptor kinases.leucine rich repeat III	vv_10002856	TC57571: similar to GB|BAA96921.1|8777331|AB019228 receptor-like protein kinase {Arabidopsis thaliana} (exp=0; wgp=1; cg=0), partial (35%)
30.2.3	signalling.receptor kinases.leucine rich repeat III	vv_10009603	TC57086: similar to UP|Q67ZT9_ARATH (Q67ZT9) Receptor-kinase isolog, partial (26%)
30.2.3	signalling.receptor kinases.leucine rich repeat III	vv_10002881	TC68374: weakly similar to UP|Q9SFG3_ARATH (Q9SFG3) F2O10.5 protein (At3g05990), partial (38%)
30.2.3	signalling.receptor kinases.leucine rich repeat III	vv_10012904	TC62915: weakly similar to RF|NP_180241.1|15225780|NM_128230 ATP binding {Arabidopsis thaliana} (exp=-1; wgp=0; cg=0), partial (12%)
30.2.3	signalling.receptor kinases.leucine rich repeat III	vv_10003647	TC62915: weakly similar to RF|NP_180241.1|15225780|NM_128230 ATP binding {Arabidopsis thaliana} (exp=-1; wgp=0; cg=0), partial (12%)
30.2.3	signalling.receptor kinases.leucine rich repeat III	vv_10004192	TC52153: weakly similar to RF|NP_177363.1|15218385|NM_105877 ATP binding {Arabidopsis thaliana} (exp=-1; wgp=0; cg=0), partial (16%) AND TC52153: weakly similar to RF|NP_177363.1|15218385|NM_105877 ATP binding {Arabidopsis thaliana} (exp=-1; wgp=0; cg=0), partial (16%)
30.2.3	signalling.receptor kinases.leucine rich repeat III	vv_10008383	CF213898:
30.2.3	signalling.receptor kinases.leucine rich repeat III	vv_10008164	CF209104: homologue to GP|10177607|dbj|BAB10954. receptor protein kinase-like protein {Arabidopsis thaliana}, partial (4%)
30.2.3	signalling.receptor kinases.leucine rich repeat III	vv_10002090	TC52079: similar to UP|Q9LP77_ARATH (Q9LP77) T1N15.9, partial (52%)
30.2.3	signalling.receptor kinases.leucine rich repeat III	vv_10010723	TC65468: similar to RF|NP_189109.1|15230141|NM_113377 TMKL1 (TRANSMEMBRANE KINASE-LIKE 1); ATP binding {Arabidopsis thaliana} (exp=-1; wgp=0; cg=0), partial (45%)
30.2.4	signalling.receptor kinases.leucine rich repeat IV
30.2.5	signalling.receptor kinases.leucine rich repeat V	vv_10009791	TC67391: weakly similar to UP|Q9LUL4_ARATH (Q9LUL4) Serine/threonine protein kinase-like protein (Strubbelig receptor family 7), partial (7%)
30.2.5	signalling.receptor kinases.leucine rich repeat V	vv_10006747	CB914017:
30.2.6	signalling.receptor kinases.leucine rich repeat VI	vv_10007058	CB921642:
30.2.7	signalling.receptor kinases.leucine rich repeat VII	vv_10004510	TC63588: similar to UP|Q6QNV0_ARATH (Q6QNV0) Receptor-like kinase, partial (6%)
30.2.8	signalling.receptor kinases.leucine rich repeat VIII-1
30.2.8.1	signalling.receptor kinases.leucine rich repeat VIII-1	vv_10007678	CD012500:
30.2.8.1	signalling.receptor kinases.leucine rich repeat VIII-1	vv_10008407	CF214875:
30.2.8.2	signalling.receptor kinases.leucine rich repeat VIII-2	vv_10005316	BQ796308:
30.2.9	signalling.receptor kinases.leucine rich repeat IX	vv_10008025	TC63815: similar to UP|Q2HSI2_MEDTR (Q2HSI2) Protein kinase, partial (12%)
30.2.10	signalling.receptor kinases.leucine rich repeat X
30.2.11	signalling.receptor kinases.leucine rich repeat XI	vv_10007955	CD800258: weakly similar to GP|16118437|gb|AAL12626.1 leucine-rich repeat receptor-like kinase F21M12.36 {Arabidopsis thaliana}, partial (6%)
30.2.11	signalling.receptor kinases.leucine rich repeat XI	vv_10009345	TC62603: homologue to UP|Q9LKZ5_SOYBN (Q9LKZ5) Receptor-like protein kinase 2, partial (15%) AND TC62603: homologue to UP|Q9LKZ5_SOYBN (Q9LKZ5) Receptor-like protein kinase 2, partial (15%)
30.2.11	signalling.receptor kinases.leucine rich repeat XI	vv_10001527	TC58808: weakly similar to GB|CAB91651.1|7899272|CEL276590 LET-413 protein {Caenorhabditis elegans} (exp=-1; wgp=0; cg=0), partial (6%)
30.2.11	signalling.receptor kinases.leucine rich repeat XI	vv_10007906	CD799106: similar to PIR|T05897|T05897 protein kinase homolog F6H11.160 - Arabidopsis thaliana, partial (5%)
30.2.11	signalling.receptor kinases.leucine rich repeat XI	vv_10005106	BM437288: similar to GP|9651943|gb|AAF91323.1| receptor-like protein kinase 2 {Glycine max}, partial (23%) AND BM437288: similar to GP|9651943|gb|AAF91323.1| receptor-like protein kinase 2 {Glycine max}, partial (23%)
30.2.11	signalling.receptor kinases.leucine rich repeat XI	vv_10006113	TC69599: weakly similar to GB|AAF79264.1|8778255|AC023279 F12K21.25 {Arabidopsis thaliana} (exp=0; wgp=1; cg=0), partial (7%)
30.2.12	signalling.receptor kinases.leucine rich repeat XII
30.2.13	signalling.receptor kinases.leucine rich repeat XIII
30.2.14	signalling.receptor kinases.leucine rich repeat XIV	vv_10014499	TC62241: similar to RF|NP_179220.2|42569070|NM_127181 ATP binding {Arabidopsis thaliana} (exp=-1; wgp=0; cg=0), partial (10%)
30.2.15	signalling.receptor kinases.thaumatin like
30.2.16	signalling.receptor kinases.Catharanthus roseus-like RLK1	vv_10001541	TC53546: similar to UP|Q9LX66_ARATH (Q9LX66) Receptor protein kinase-like, partial (10%)
30.2.16	signalling.receptor kinases.Catharanthus roseus-like RLK1	vv_10008031	CD802275: weakly similar to GP|13377506|gb|AAK20743.1 LRK14 {Triticum aestivum}, partial (6%)
30.2.16	signalling.receptor kinases.Catharanthus roseus-like RLK1	vv_10007563	CD004618:
30.2.16	signalling.receptor kinases.Catharanthus roseus-like RLK1	vv_10008960	TC55293: weakly similar to UP|Q9FID6_ARATH (Q9FID6) Receptor protein kinase-like protein, partial (5%)
30.2.16	signalling.receptor kinases.Catharanthus roseus-like RLK1	vv_10005991	CB035995:
30.2.17	signalling.receptor kinases.DUF 26	vv_10007470	CB980269: similar to GP|22093573|dbj|BAC06870. polyprotein {Oryza sativa (japonica cultivar-group)}, partial (3%)
30.2.17	signalling.receptor kinases.DUF 26	vv_10007832	CD720251:
30.2.17	signalling.receptor kinases.DUF 26	vv_10007772	CD716753: weakly similar to PIR|T17429|T17429 gag-pol polyprotein - maize copia-like retrotransposon Sto-4, partial (13%)
30.2.17	signalling.receptor kinases.DUF 26	vv_10008916	TC56202: weakly similar to UP|Q9LMB9_ARATH (Q9LMB9) F14D16.24, partial (6%)
30.2.17	signalling.receptor kinases.DUF 26	vv_10005799	CB001522:
30.2.17	signalling.receptor kinases.DUF 26	vv_10007122	MULTIPLE HITS: 2 | TC59013;BQ794055 | TC59013: weakly similar to RF|NP_194047.2|42567050|NM_118445 kinase {Arabidopsis thaliana} (exp=-1; wgp=0; cg=0), partial (9%) AND BQ794055: similar to GP|13506747|gb|AAK28316.1 receptor-like protein kinase 5 {Arabidopsis thaliana}, partial (20%)
30.2.17	signalling.receptor kinases.DUF 26	vv_10010912	TC62008: similar to UP|Q5NJB1_SENSQ (Q5NJB1) S-receptor kinase-like protein 1, partial (16%)
30.2.17	signalling.receptor kinases.DUF 26	vv_10003447	TC66244: similar to RF|NP_195827.1|15241674|NM_120285 kinase {Arabidopsis thaliana} (exp=-1; wgp=0; cg=0), partial (39%) AND TC66244: similar to RF|NP_195827.1|15241674|NM_120285 kinase {Arabidopsis thaliana} (exp=-1; wgp=0; cg=0), partial (39%)
30.2.17	signalling.receptor kinases.DUF 26	vv_10005072	TC70964: weakly similar to UP|O49974_MAIZE (O49974) KI domain interacting kinase 1, partial (21%)
30.2.17	signalling.receptor kinases.DUF 26	vv_10001310	TC52488: weakly similar to RF|NP_200898.1|15239468|NM_125483 RLK1 (RECEPTOR-LIKE PROTEIN KINASE 1); ATP binding {Arabidopsis thaliana} (exp=-1; wgp=0; cg=0), partial (24%) AND TC52488: weakly similar to RF|NP_200898.1|15239468|NM_125483 RLK1 (RECEPTOR-LIKE PROTEIN KINASE 1); ATP binding {Arabidopsis thaliana} (exp=-1; wgp=0; cg=0), partial (24%)
30.2.17	signalling.receptor kinases.DUF 26	vv_10007666	CD012132: similar to GP|21434|emb|CAA36616.1|| ORF4 {Solanum tuberosum}, partial (32%)
30.2.17	signalling.receptor kinases.DUF 26	vv_10010406	TC65586: similar to UP|Q40096_IPOTF (Q40096) Receptor protein kinase, partial (10%)
30.2.17	signalling.receptor kinases.DUF 26	vv_10013208	TC62327: weakly similar to UP|Q04357_SOLTU (Q04357) Potato DNA for copia-like transposable element, partial (35%)
30.2.17	signalling.receptor kinases.DUF 26	vv_10007089	CB922377:
30.2.17	signalling.receptor kinases.DUF 26	vv_10009345	TC62603: homologue to UP|Q9LKZ5_SOYBN (Q9LKZ5) Receptor-like protein kinase 2, partial (15%) AND TC62603: homologue to UP|Q9LKZ5_SOYBN (Q9LKZ5) Receptor-like protein kinase 2, partial (15%) AND TC62603: homologue to UP|Q9LKZ5_SOYBN (Q9LKZ5) Receptor-like protein kinase 2, partial (15%)
30.2.17	signalling.receptor kinases.DUF 26	vv_10007716	MULTIPLE HITS: 2 | CD712572;DT006280 | CD712572: similar to GP|27901698|gb|AAO26685.1 gag-pol polyprotein {Vitis vinifera}, partial (17%) AND DT006280:
30.2.17	signalling.receptor kinases.DUF 26	vv_10005316	BQ796308: AND BQ796308:
30.2.17	signalling.receptor kinases.DUF 26	vv_10001601	TC65015: weakly similar to UP|Q9XED4_PHAVU (Q9XED4) Receptor-like protein kinase homolog RK20-1, partial (11%)
30.2.17	signalling.receptor kinases.DUF 26	vv_10007623	CD008855: similar to GP|10178148|dbj|BAB11593. receptor-like serine/threonine kinase {Arabidopsis thaliana}, partial (19%)
30.2.17	signalling.receptor kinases.DUF 26	vv_10005988	CB035907: AND CB035907:
30.2.17	signalling.receptor kinases.DUF 26	vv_10008485	TC57675: homologue to UP|Q850H6_VITVI (Q850H6) Gag-pol polyprotein (Fragment), complete
30.2.17	signalling.receptor kinases.DUF 26	vv_10005300	BQ796039:
30.2.17	signalling.receptor kinases.DUF 26	vv_10004550	TC54628: weakly similar to UP|O23588_ARATH (O23588) Retrotransposon like protein, partial (10%)
30.2.17	signalling.receptor kinases.DUF 26	vv_10002317	TC64415: similar to UP|Q9ZT06_ARATH (Q9ZT06) Receptor-like protein kinase, partial (15%)
30.2.17	signalling.receptor kinases.DUF 26	vv_10006455	TC52677: similar to UP|Q6ZIG4_ORYSA (Q6ZIG4) Receptor protein kinase PERK1-like protein, partial (82%) AND TC52677: similar to UP|Q6ZIG4_ORYSA (Q6ZIG4) Receptor protein kinase PERK1-like protein, partial (82%)
30.2.17	signalling.receptor kinases.DUF 26	vv_10005913	TC63681: similar to RF|NP_191501.1|15231681|NM_115804 ACR4; kinase {Arabidopsis thaliana} (exp=-1; wgp=0; cg=0), partial (23%) AND TC63681: similar to RF|NP_191501.1|15231681|NM_115804 ACR4; kinase {Arabidopsis thaliana} (exp=-1; wgp=0; cg=0), partial (23%)
30.2.17	signalling.receptor kinases.DUF 26	vv_10002552	TC56867: similar to UP|Q04357_SOLTU (Q04357) Potato DNA for copia-like transposable element, partial (6%)
30.2.17	signalling.receptor kinases.DUF 26	vv_10007650	CD011985: AND CD011985:
30.2.17	signalling.receptor kinases.DUF 26	vv_10005227	MULTIPLE HITS: 2 | BQ794055;TC59013 | BQ794055: similar to GP|13506747|gb|AAK28316.1 receptor-like protein kinase 5 {Arabidopsis thaliana}, partial (20%) AND TC59013: weakly similar to RF|NP_194047.2|42567050|NM_118445 kinase {Arabidopsis thaliana} (exp=-1; wgp=0; cg=0), partial (9%)
30.2.17	signalling.receptor kinases.DUF 26	vv_10009569	TC58659: similar to UP|Q9ZT07_ARATH (Q9ZT07) Receptor-like protein kinase, partial (19%)
30.2.17	signalling.receptor kinases.DUF 26	vv_10005005	TC62327: weakly similar to UP|Q04357_SOLTU (Q04357) Potato DNA for copia-like transposable element, partial (35%)
30.2.17	signalling.receptor kinases.DUF 26	vv_10007637	CD010865: similar to GP|5669672|gb|AAD46419.1| receptor-like kinase {Hordeum vulgare}, partial (25%)
30.2.17	signalling.receptor kinases.DUF 26	vv_10003618	TC64410: similar to UP|O49974_MAIZE (O49974) KI domain interacting kinase 1, partial (19%)
30.2.17	signalling.receptor kinases.DUF 26	vv_10005133	BM437868: weakly similar to PIR|T05181|T05181 S-receptor kinase (EC 2.7.1.-) T6K22.120 precursor - Arabidopsis thaliana, partial (14%)
30.2.17	signalling.receptor kinases.DUF 26	vv_10007723	CD713161: weakly similar to GP|6942271|gb|AAF32384.1| reverse transcriptase {Ipomoea batatas}, partial (68%)
30.2.17	signalling.receptor kinases.DUF 26	vv_10004242	TC54392: similar to UP|O81906_ARATH (O81906) Serine/threonine kinase-like protein, partial (20%)
30.2.17	signalling.receptor kinases.DUF 26	vv_10000348	TC57368: weakly similar to UP|Q2HRM8_MEDTR (Q2HRM8) Polynucleotidyl transferase, Ribonuclease H fold, partial (9%)
30.2.17	signalling.receptor kinases.DUF 26	vv_10012551	TC58091: weakly similar to UP|Q9XED4_PHAVU (Q9XED4) Receptor-like protein kinase homolog RK20-1, partial (14%)
30.2.17	signalling.receptor kinases.DUF 26	vv_10001466	TC60038: similar to UP|Q9SGU0_ARATH (Q9SGU0) T6H22.8.1 protein, partial (29%) AND TC60038: similar to UP|Q9SGU0_ARATH (Q9SGU0) T6H22.8.1 protein, partial (29%)
30.2.17	signalling.receptor kinases.DUF 26	vv_10007664	CD012126:
30.2.17	signalling.receptor kinases.DUF 26	vv_10003574	TC64079:
30.2.17	signalling.receptor kinases.DUF 26	vv_10002208	TC63669: similar to UP|Q9ZT07_ARATH (Q9ZT07) Receptor-like protein kinase, partial (14%)
30.2.17	signalling.receptor kinases.DUF 26	vv_10000920	TC68921: similar to UP|Q7XY14_SOYBN (Q7XY14) C-type cytochrome biogenesis protein, partial (15%) AND TC68921: similar to UP|Q7XY14_SOYBN (Q7XY14) C-type cytochrome biogenesis protein, partial (15%)
30.2.17	signalling.receptor kinases.DUF 26	vv_10006668	CB911823:
30.2.17	signalling.receptor kinases.DUF 26	vv_10012136	TC56867: similar to UP|Q04357_SOLTU (Q04357) Potato DNA for copia-like transposable element, partial (6%)
30.2.17	signalling.receptor kinases.DUF 26	vv_10008067	CF207114: weakly similar to GP|21434|emb|CAA36616.1|| ORF4 {Solanum tuberosum}, partial (8%)
30.2.17	signalling.receptor kinases.DUF 26	vv_10003276	TC55087: similar to UP|Q850I2_VITVI (Q850I2) Gag-pol polyprotein (Fragment), partial (23%)
30.2.17	signalling.receptor kinases.DUF 26	vv_10002811	TC67161: similar to UP|Q8W153_ORYSA (Q8W153) Polyprotein, partial (3%)
30.2.17	signalling.receptor kinases.DUF 26	vv_10005299	BQ796037:
30.2.17	signalling.receptor kinases.DUF 26	vv_10007671	CD012238:
30.2.17	signalling.receptor kinases.DUF 26	vv_10009473	TC62221: similar to UP|Q75WU3_POPNI (Q75WU3) Leucine-rich repeat receptor-like protein kinase 1, partial (28%)
30.2.17	signalling.receptor kinases.DUF 26	vv_10003077	MULTIPLE HITS: 3 | TC61896;DT006280;CD712572 | TC61896: weakly similar to UP|Q8W153_ORYSA (Q8W153) Polyprotein, partial (15%) AND DT006280: AND CD712572: similar to GP|27901698|gb|AAO26685.1 gag-pol polyprotein {Vitis vinifera}, partial (17%)
30.2.17	signalling.receptor kinases.DUF 26	vv_10006113	TC69599: weakly similar to GB|AAF79264.1|8778255|AC023279 F12K21.25 {Arabidopsis thaliana} (exp=0; wgp=1; cg=0), partial (7%) AND TC69599: weakly similar to GB|AAF79264.1|8778255|AC023279 F12K21.25 {Arabidopsis thaliana} (exp=0; wgp=1; cg=0), partial (7%)
30.2.17	signalling.receptor kinases.DUF 26	vv_10010916	BQ792732: weakly similar to GP|21740683|emb|CAD41086. OSJNBb0011N17.3 {Oryza sativa (japonica cultivar-group)}, partial (8%)
30.2.17	signalling.receptor kinases.DUF 26	vv_10006204	CB343597:
30.2.17	signalling.receptor kinases.DUF 26	vv_10008926	TC56719: similar to UP|Q8W153_ORYSA (Q8W153) Polyprotein, partial (12%)
30.2.17	signalling.receptor kinases.DUF 26	vv_10005977	TC55244: similar to UP|Q9FIH3_ARATH (Q9FIH3) Serine/threonine protein kinase-like protein (At5g42440), partial (31%) AND TC55244: similar to UP|Q9FIH3_ARATH (Q9FIH3) Serine/threonine protein kinase-like protein (At5g42440), partial (31%)
30.2.17	signalling.receptor kinases.DUF 26	vv_10004941	TC52677: similar to UP|Q6ZIG4_ORYSA (Q6ZIG4) Receptor protein kinase PERK1-like protein, partial (82%) AND TC52677: similar to UP|Q6ZIG4_ORYSA (Q6ZIG4) Receptor protein kinase PERK1-like protein, partial (82%)
30.2.17	signalling.receptor kinases.DUF 26	vv_10007540	CD004201: similar to GP|9759480|dbj|BAB10485.1 serine/threonine protein kinase-like protein {Arabidopsis thaliana}, partial (22%) AND CD004201: similar to GP|9759480|dbj|BAB10485.1 serine/threonine protein kinase-like protein {Arabidopsis thaliana}, partial (22%)
30.2.17	signalling.receptor kinases.DUF 26	vv_10002472	TC57768: weakly similar to UP|Q9FF29_ARATH (Q9FF29) Receptor serine/threonine kinase, partial (35%)
30.2.17	signalling.receptor kinases.DUF 26	vv_10001241	TC53934: similar to UP|Q850I4_VITVI (Q850I4) Gag-pol polyprotein (Fragment), partial (48%)
30.2.17	signalling.receptor kinases.DUF 26	vv_10013338	TC56511: weakly similar to UP|Q60DD2_ORYSA (Q60DD2) Integrase core domain containing protein, partial (13%)
30.2.18	signalling.receptor kinases.extensin
30.2.19	signalling.receptor kinases.legume-lectin	vv_10005188	BQ792987:
30.2.19	signalling.receptor kinases.legume-lectin	vv_10013553	TC64288: similar to UP|Q9FHG4_ARATH (Q9FHG4) Serine/threonine-specific kinase like protein, partial (7%)
30.2.20	signalling.receptor kinases.wheat LRK10 like	vv_10005602	TC64801: weakly similar to UP|O49206_ORYSA (O49206) Receptor-like protein kinase (Fragment), partial (23%)
30.2.20	signalling.receptor kinases.wheat LRK10 like	vv_10007621	TC66596: weakly similar to UP|Q38925_ARATH (Q38925) Receptor serine/threonine kinase PR5K, partial (9%)
30.2.20	signalling.receptor kinases.wheat LRK10 like	vv_10013667	TC67365: weakly similar to RF|NP_177182.2|42563102|NM_105693 ATP binding {Arabidopsis thaliana} (exp=-1; wgp=0; cg=0), partial (6%)
30.2.20	signalling.receptor kinases.wheat LRK10 like	vv_10003456	TC66896:
30.2.20	signalling.receptor kinases.wheat LRK10 like	vv_10009493	TC67365: weakly similar to RF|NP_177182.2|42563102|NM_105693 ATP binding {Arabidopsis thaliana} (exp=-1; wgp=0; cg=0), partial (6%)
30.2.20	signalling.receptor kinases.wheat LRK10 like	vv_10005115	BM437533: weakly similar to GP|10177800|dbj|BAB11291. receptor protein kinase-like protein {Arabidopsis thaliana}, partial (9%)
30.2.20	signalling.receptor kinases.wheat LRK10 like	vv_10007881	TC66353:
30.2.20	signalling.receptor kinases.wheat LRK10 like	vv_10013877	TC67432:
30.2.20	signalling.receptor kinases.wheat LRK10 like	vv_10008031	CD802275: weakly similar to GP|13377506|gb|AAK20743.1 LRK14 {Triticum aestivum}, partial (6%) AND CD802275: weakly similar to GP|13377506|gb|AAK20743.1 LRK14 {Triticum aestivum}, partial (6%)
30.2.20	signalling.receptor kinases.wheat LRK10 like	vv_10009834	TC67432:
30.2.21	signalling.receptor kinases.lysine motif	vv_10007467	CB980149:
30.2.21	signalling.receptor kinases.lysine motif	vv_10008362	CF213285: similar to GP|11994399|dbj|BAB02358. contains similarity to receptor protein kinase~gene_id:MIL23.20 {Arabidopsis thaliana}, partial (16%)
30.2.22	signalling.receptor kinases.proline extensin like	vv_10006584	CB839069: similar to GP|15290026|dbj|BAB63720. P0694A04.2 {Oryza sativa (japonica cultivar-group)}, partial (8%) AND CB839069: similar to GP|15290026|dbj|BAB63720. P0694A04.2 {Oryza sativa (japonica cultivar-group)}, partial (8%)
30.2.22	signalling.receptor kinases.proline extensin like	vv_10009781	TC69885: similar to UP|Q76BK8_TOBAC (Q76BK8) PERK1-like protein kinase (Fragment), partial (67%) AND TC69885: similar to UP|Q76BK8_TOBAC (Q76BK8) PERK1-like protein kinase (Fragment), partial (67%)
30.2.23	signalling.receptor kinases.RKF3 like
30.2.24	signalling.receptor kinases.S-locus glycoprotein like	vv_10003110	TC58358: weakly similar to UP|Q9ZT07_ARATH (Q9ZT07) Receptor-like protein kinase, partial (15%)
30.2.24	signalling.receptor kinases.S-locus glycoprotein like	vv_10007162	CB969636: weakly similar to GP|16040952|dbj|BAB69683. receptor kinase 5 {Brassica rapa}, partial (8%)
30.2.25	signalling.receptor kinases.wall associated kinase	vv_10001470	TC54408: weakly similar to RF|NP_178086.1|15219447|NM_106617 kinase {Arabidopsis thaliana} (exp=-1; wgp=0; cg=0), partial (4%)
30.2.25	signalling.receptor kinases.wall associated kinase	vv_10013629	TC66678: weakly similar to RF|NP_177131.1|15222427|NM_105641 kinase {Arabidopsis thaliana} (exp=-1; wgp=0; cg=0), partial (4%)
30.2.25	signalling.receptor kinases.wall associated kinase	vv_10009419	TC66678: weakly similar to RF|NP_177131.1|15222427|NM_105641 kinase {Arabidopsis thaliana} (exp=-1; wgp=0; cg=0), partial (4%)
30.2.25	signalling.receptor kinases.wall associated kinase	vv_10010729	MULTIPLE HITS: 2 | CF372206;TC55543 | CF372206: AND TC55543: weakly similar to UP|Q6QLL5_LYCES (Q6QLL5) WAK-like kinase, partial (15%)
30.2.25	signalling.receptor kinases.wall associated kinase	vv_10011626	TC54408: weakly similar to RF|NP_178086.1|15219447|NM_106617 kinase {Arabidopsis thaliana} (exp=-1; wgp=0; cg=0), partial (4%)
30.2.26	signalling.receptor kinases.crinkly like
30.2.27	signalling.receptor kinases.C-Lectin	vv_10011956	TC62142: similar to UP|Q56ZM6_ARATH (Q56ZM6) Protein kinase (Fragment), partial (86%)
30.2.27	signalling.receptor kinases.C-Lectin	vv_10002210	TC62142: similar to UP|Q56ZM6_ARATH (Q56ZM6) Protein kinase (Fragment), partial (86%)
30.2.99	signalling.receptor kinases.misc	vv_10004191	TC56900: similar to RF|NP_177363.1|15218385|NM_105877 ATP binding {Arabidopsis thaliana} (exp=-1; wgp=0; cg=0), partial (18%) AND TC56900: similar to RF|NP_177363.1|15218385|NM_105877 ATP binding {Arabidopsis thaliana} (exp=-1; wgp=0; cg=0), partial (18%)
30.2.99	signalling.receptor kinases.misc	vv_10010561	TC61943: weakly similar to RF|NP_180463.1|15227015|NM_128456 ATP binding {Arabidopsis thaliana} (exp=-1; wgp=0; cg=0), partial (19%)
30.2.99	signalling.receptor kinases.misc	vv_10007372	TC56501: homologue to UP|Q76FZ8_PEA (Q76FZ8) Brassinosteroid receptor, partial (34%) AND TC56501: homologue to UP|Q76FZ8_PEA (Q76FZ8) Brassinosteroid receptor, partial (34%)
30.2.99	signalling.receptor kinases.misc	vv_10007539	TC57095: weakly similar to RF|NP_172891.1|15223744|NM_101306 ATP binding {Arabidopsis thaliana} (exp=-1; wgp=0; cg=0), partial (19%) AND TC57095: weakly similar to RF|NP_172891.1|15223744|NM_101306 ATP binding {Arabidopsis thaliana} (exp=-1; wgp=0; cg=0), partial (19%)
30.2.99	signalling.receptor kinases.misc	vv_10003447	TC66244: similar to RF|NP_195827.1|15241674|NM_120285 kinase {Arabidopsis thaliana} (exp=-1; wgp=0; cg=0), partial (39%) AND TC66244: similar to RF|NP_195827.1|15241674|NM_120285 kinase {Arabidopsis thaliana} (exp=-1; wgp=0; cg=0), partial (39%) AND TC66244: similar to RF|NP_195827.1|15241674|NM_120285 kinase {Arabidopsis thaliana} (exp=-1; wgp=0; cg=0), partial (39%)
30.2.99	signalling.receptor kinases.misc	vv_10008208	CF209806: similar to GP|15215682|gb|AAK91387.1 AT3g49060/T2J13_100 {Arabidopsis thaliana}, partial (18%) AND CF209806: similar to GP|15215682|gb|AAK91387.1 AT3g49060/T2J13_100 {Arabidopsis thaliana}, partial (18%)
30.2.99	signalling.receptor kinases.misc	vv_10001310	TC52488: weakly similar to RF|NP_200898.1|15239468|NM_125483 RLK1 (RECEPTOR-LIKE PROTEIN KINASE 1); ATP binding {Arabidopsis thaliana} (exp=-1; wgp=0; cg=0), partial (24%) AND TC52488: weakly similar to RF|NP_200898.1|15239468|NM_125483 RLK1 (RECEPTOR-LIKE PROTEIN KINASE 1); ATP binding {Arabidopsis thaliana} (exp=-1; wgp=0; cg=0), partial (24%) AND TC52488: weakly similar to RF|NP_200898.1|15239468|NM_125483 RLK1 (RECEPTOR-LIKE PROTEIN KINASE 1); ATP binding {Arabidopsis thaliana} (exp=-1; wgp=0; cg=0), partial (24%)
30.2.99	signalling.receptor kinases.misc	vv_10010218	TC61196: similar to UP|Q9M9B0_ARATH (Q9M9B0) F27J15.13, partial (9%)
30.2.99	signalling.receptor kinases.misc	vv_10012559	TC58624: weakly similar to RF|NP_180150.1|15225191|NM_128139 ATP binding {Arabidopsis thaliana} (exp=-1; wgp=0; cg=0), partial (3%) AND TC58624: weakly similar to RF|NP_180150.1|15225191|NM_128139 ATP binding {Arabidopsis thaliana} (exp=-1; wgp=0; cg=0), partial (3%)
30.2.99	signalling.receptor kinases.misc	vv_10006988	CB919655: similar to GP|21592666|gb|AAM64615.1 receptor-like protein kinase-like protein {Arabidopsis thaliana}, partial (14%)
30.2.99	signalling.receptor kinases.misc	vv_10002922	TC70474: homologue to UP|Q8GRK2_MEDTR (Q8GRK2) Somatic embryogenesis receptor kinase 1, partial (95%) AND TC70474: homologue to UP|Q8GRK2_MEDTR (Q8GRK2) Somatic embryogenesis receptor kinase 1, partial (95%)
30.2.99	signalling.receptor kinases.misc	vv_10007630	CD009926:
30.2.99	signalling.receptor kinases.misc	vv_10001235	TC53507: similar to UP|Q9MA13_ARATH (Q9MA13) F20B17.5, partial (23%) AND TC53507: similar to UP|Q9MA13_ARATH (Q9MA13) F20B17.5, partial (23%)
30.2.99	signalling.receptor kinases.misc	vv_10009177	TC55586: similar to UP|Q75WU3_POPNI (Q75WU3) Leucine-rich repeat receptor-like protein kinase 1, partial (12%) AND TC55586: similar to UP|Q75WU3_POPNI (Q75WU3) Leucine-rich repeat receptor-like protein kinase 1, partial (12%)
30.2.99	signalling.receptor kinases.misc	vv_10011956	TC62142: similar to UP|Q56ZM6_ARATH (Q56ZM6) Protein kinase (Fragment), partial (86%) AND TC62142: similar to UP|Q56ZM6_ARATH (Q56ZM6) Protein kinase (Fragment), partial (86%)
30.2.99	signalling.receptor kinases.misc	vv_10006455	TC52677: similar to UP|Q6ZIG4_ORYSA (Q6ZIG4) Receptor protein kinase PERK1-like protein, partial (82%) AND TC52677: similar to UP|Q6ZIG4_ORYSA (Q6ZIG4) Receptor protein kinase PERK1-like protein, partial (82%) AND TC52677: similar to UP|Q6ZIG4_ORYSA (Q6ZIG4) Receptor protein kinase PERK1-like protein, partial (82%)
30.2.99	signalling.receptor kinases.misc	vv_10002529	TC59145: weakly similar to UP|Q7Y0Y5_GOSHI (Q7Y0Y5) Receptor kinase Lecrk, partial (30%) AND TC59145: weakly similar to UP|Q7Y0Y5_GOSHI (Q7Y0Y5) Receptor kinase Lecrk, partial (30%)
30.2.99	signalling.receptor kinases.misc	vv_10001653	TC63896: similar to UP|Q6J332_PYRPY (Q6J332) Leucine-rich repeat receptor-like protein kinase, partial (22%) AND TC63896: similar to UP|Q6J332_PYRPY (Q6J332) Leucine-rich repeat receptor-like protein kinase, partial (22%)
30.2.99	signalling.receptor kinases.misc	vv_10007637	CD010865: similar to GP|5669672|gb|AAD46419.1| receptor-like kinase {Hordeum vulgare}, partial (25%) AND CD010865: similar to GP|5669672|gb|AAD46419.1| receptor-like kinase {Hordeum vulgare}, partial (25%)
30.2.99	signalling.receptor kinases.misc	vv_10010562	TC61935: similar to UP|Q5JMQ3_ORYSA (Q5JMQ3) Nodulation receptor kinase-like, partial (39%) AND TC61935: similar to UP|Q5JMQ3_ORYSA (Q5JMQ3) Nodulation receptor kinase-like, partial (39%)
30.2.99	signalling.receptor kinases.misc	vv_10008986	TC57180: homologue to UP|Q9LK35_ARATH (Q9LK35) Receptor-protein kinase-like protein, partial (33%) AND TC57180: homologue to UP|Q9LK35_ARATH (Q9LK35) Receptor-protein kinase-like protein, partial (33%)
30.2.99	signalling.receptor kinases.misc	vv_10005381	BQ798061: similar to GP|24935324|gb|AAN64293.1 somatic embryogenesis receptor kinase 1 {Medicago truncatula}, partial (28%) AND BQ798061: similar to GP|24935324|gb|AAN64293.1 somatic embryogenesis receptor kinase 1 {Medicago truncatula}, partial (28%)
30.2.99	signalling.receptor kinases.misc	vv_10002599	TC60783: similar to UP|Q9LSM2_ARATH (Q9LSM2) Similarity to lectin-like protein kinase, partial (42%) AND TC60783: similar to UP|Q9LSM2_ARATH (Q9LSM2) Similarity to lectin-like protein kinase, partial (42%)
30.2.99	signalling.receptor kinases.misc	vv_10002753	TC56243: similar to UP|Q9LK35_ARATH (Q9LK35) Receptor-protein kinase-like protein, partial (30%) AND TC56243: similar to UP|Q9LK35_ARATH (Q9LK35) Receptor-protein kinase-like protein, partial (30%)
30.2.99	signalling.receptor kinases.misc	vv_10007782	TC68538: similar to UP|Q9SCZ4_ARATH (Q9SCZ4) Receptor-protein kinase-like protein, partial (27%) AND TC68538: similar to UP|Q9SCZ4_ARATH (Q9SCZ4) Receptor-protein kinase-like protein, partial (27%)
30.2.99	signalling.receptor kinases.misc	vv_10002881	TC68374: weakly similar to UP|Q9SFG3_ARATH (Q9SFG3) F2O10.5 protein (At3g05990), partial (38%) AND TC68374: weakly similar to UP|Q9SFG3_ARATH (Q9SFG3) F2O10.5 protein (At3g05990), partial (38%)
30.2.99	signalling.receptor kinases.misc	vv_10003602	TC58648: similar to GB|AAB58929.1|2160756|ATU96879 CLV1 receptor kinase {Arabidopsis thaliana} (exp=-1; wgp=0; cg=0), partial (16%) AND TC58648: similar to GB|AAB58929.1|2160756|ATU96879 CLV1 receptor kinase {Arabidopsis thaliana} (exp=-1; wgp=0; cg=0), partial (16%)
30.2.99	signalling.receptor kinases.misc	vv_10007293	TC66302: weakly similar to UP|Q39143_ARATH (Q39143) Light repressible receptor protein kinase, partial (15%)
30.2.99	signalling.receptor kinases.misc	vv_10002981	TC67826: weakly similar to UP|Q9FUU9_PHAVU (Q9FUU9) Leaf senescence-associated receptor-like protein kinase, partial (7%)
30.2.99	signalling.receptor kinases.misc	vv_10008233	CF210101: similar to PIR|T47883|T47883 secretory protein-like - Arabidopsis thaliana, partial (53%)
30.2.99	signalling.receptor kinases.misc	vv_10005282	BQ795889:
30.2.99	signalling.receptor kinases.misc	vv_10001891	TC56501: homologue to UP|Q76FZ8_PEA (Q76FZ8) Brassinosteroid receptor, partial (34%) AND TC56501: homologue to UP|Q76FZ8_PEA (Q76FZ8) Brassinosteroid receptor, partial (34%)
30.2.99	signalling.receptor kinases.misc	vv_10009473	TC62221: similar to UP|Q75WU3_POPNI (Q75WU3) Leucine-rich repeat receptor-like protein kinase 1, partial (28%) AND TC62221: similar to UP|Q75WU3_POPNI (Q75WU3) Leucine-rich repeat receptor-like protein kinase 1, partial (28%)
30.2.99	signalling.receptor kinases.misc	vv_10001869	TC69747: similar to UP|Q6K270_ORYSA (Q6K270) Nodulation receptor kinase-like protein, partial (30%) AND TC69747: similar to UP|Q6K270_ORYSA (Q6K270) Nodulation receptor kinase-like protein, partial (30%)
30.2.99	signalling.receptor kinases.misc	vv_10002210	TC62142: similar to UP|Q56ZM6_ARATH (Q56ZM6) Protein kinase (Fragment), partial (86%) AND TC62142: similar to UP|Q56ZM6_ARATH (Q56ZM6) Protein kinase (Fragment), partial (86%)
30.2.99	signalling.receptor kinases.misc	vv_10007305	CB972895: weakly similar to PIR|T01269|T01269 serine/threonine-specific protein kinase (EC 2.7.1.-) F27F23.1 - Arabidopsis thaliana, partial (8%)
30.2.99	signalling.receptor kinases.misc	vv_10006978	TC57180: homologue to UP|Q9LK35_ARATH (Q9LK35) Receptor-protein kinase-like protein, partial (33%) AND TC57180: homologue to UP|Q9LK35_ARATH (Q9LK35) Receptor-protein kinase-like protein, partial (33%)
30.2.99	signalling.receptor kinases.misc	vv_10010053	TC68320: weakly similar to UP|Q9SN81_ARATH (Q9SN81) Receptor-kinase like protein, partial (13%)
30.2.99	signalling.receptor kinases.misc	vv_10005977	TC55244: similar to UP|Q9FIH3_ARATH (Q9FIH3) Serine/threonine protein kinase-like protein (At5g42440), partial (31%) AND TC55244: similar to UP|Q9FIH3_ARATH (Q9FIH3) Serine/threonine protein kinase-like protein (At5g42440), partial (31%) AND TC55244: similar to UP|Q9FIH3_ARATH (Q9FIH3) Serine/threonine protein kinase-like protein (At5g42440), partial (31%)
30.2.99	signalling.receptor kinases.misc	vv_10004941	TC52677: similar to UP|Q6ZIG4_ORYSA (Q6ZIG4) Receptor protein kinase PERK1-like protein, partial (82%) AND TC52677: similar to UP|Q6ZIG4_ORYSA (Q6ZIG4) Receptor protein kinase PERK1-like protein, partial (82%) AND TC52677: similar to UP|Q6ZIG4_ORYSA (Q6ZIG4) Receptor protein kinase PERK1-like protein, partial (82%)
30.2.99	signalling.receptor kinases.misc	vv_10007540	CD004201: similar to GP|9759480|dbj|BAB10485.1 serine/threonine protein kinase-like protein {Arabidopsis thaliana}, partial (22%) AND CD004201: similar to GP|9759480|dbj|BAB10485.1 serine/threonine protein kinase-like protein {Arabidopsis thaliana}, partial (22%) AND CD004201: similar to GP|9759480|dbj|BAB10485.1 serine/threonine protein kinase-like protein {Arabidopsis thaliana}, partial (22%)
30.2.99	signalling.receptor kinases.misc	vv_10003122	TC58624: weakly similar to RF|NP_180150.1|15225191|NM_128139 ATP binding {Arabidopsis thaliana} (exp=-1; wgp=0; cg=0), partial (3%) AND TC58624: weakly similar to RF|NP_180150.1|15225191|NM_128139 ATP binding {Arabidopsis thaliana} (exp=-1; wgp=0; cg=0), partial (3%)
30.2.99	signalling.receptor kinases.misc	vv_10002472	TC57768: weakly similar to UP|Q9FF29_ARATH (Q9FF29) Receptor serine/threonine kinase, partial (35%) AND TC57768: weakly similar to UP|Q9FF29_ARATH (Q9FF29) Receptor serine/threonine kinase, partial (35%)
30.3	signalling.calcium	vv_10000800	MULTIPLE HITS: 3 | CB009010;TC54243;CF414660 | CB009010: AND TC54243: similar to UP|Q676X7_HYAOR (Q676X7) Serine/threonine kinase, complete AND CF414660:
30.3	signalling.calcium	vv_10013088	MULTIPLE HITS: 2 | TC54959;TC52845 | TC54959: weakly similar to GB|AAM26663.1|20856383|AY101542 At1g64850/F13O11_15 {Arabidopsis thaliana} (exp=-1; wgp=0; cg=0), partial (94%) AND TC52845: weakly similar to GB|AAM26663.1|20856383|AY101542 At1g64850/F13O11_15 {Arabidopsis thaliana} (exp=-1; wgp=0; cg=0), partial (94%)
30.3	signalling.calcium	vv_10006232	TC60055: similar to UP|Q9FJI9_ARATH (Q9FJI9) Similarity to calmodulin-binding protein, partial (46%)
30.3	signalling.calcium	vv_10010242	TC60607: similar to UP|Q6YVG9_ORYSA (Q6YVG9) Calcium-binding EF hand family protein-like, partial (10%)
30.3	signalling.calcium	vv_10011796	TC54427: similar to UP|Q3EAY5_ARATH (Q3EAY5) Protein At3g28140, partial (82%)
30.3	signalling.calcium	vv_10005739	CA817116:
30.3	signalling.calcium	vv_10001864	TC57193: similar to UP|Q9LM78_ARATH (Q9LM78) F2D10.25, partial (4%)
30.3	signalling.calcium	vv_10001762	TC58542: weakly similar to RF|XP_473074.1|50926227|XM_473074 {Oryza sativa (japonica cultivar-group)} (exp=-1; wgp=0; cg=0), partial (15%)
30.3	signalling.calcium	vv_10000493	TC52064: similar to UP|CALX_SOYBN (Q39817) Calnexin homolog precursor, partial (70%)
30.3	signalling.calcium	vv_10003813	TC63222: UP|Q6UQE4_DAUCA (Q6UQE4) Calmodulin 8 (Calmodulin 4) (Fragment), complete
30.3	signalling.calcium	vv_10002463	TC58244: similar to UP|O81390_TOBAC (O81390) Calcium-dependent protein kinase, partial (17%)
30.3	signalling.calcium	vv_10006621	CB910721: similar to PIR|T08551|T08551 Ca2+-transporting ATPase homolog F27B13.140 - Arabidopsis thaliana, partial (5%)
30.3	signalling.calcium	vv_10009340	TC66010: weakly similar to UP|Q93Z27_ARATH (Q93Z27) AT5g39670/MIJ24_140, partial (37%)
30.3	signalling.calcium	vv_10002159	TC69892: similar to RF|NP_563816.1|18390896|NM_100718 CRT3 (CALRETICULIN 3); calcium ion binding {Arabidopsis thaliana} (exp=-1; wgp=0; cg=0), partial (12%)
30.3	signalling.calcium	vv_10007533	TC61513: weakly similar to UP|Q6YXT2_ORYSA (Q6YXT2) Calmodulin-binding protein family-like, partial (4%)
30.3	signalling.calcium	vv_10009896	TC69443: similar to RF|NP_563816.1|18390896|NM_100718 CRT3 (CALRETICULIN 3); calcium ion binding {Arabidopsis thaliana} (exp=-1; wgp=0; cg=0), partial (27%)
30.3	signalling.calcium	vv_10001679	MULTIPLE HITS: 3 | TC68024;TC66661;TC64976 | TC68024: similar to UP|Q41796_MAIZE (Q41796) Calmodulin-binding protein (Fragment), partial (29%) AND TC66661: similar to GB|AAS99691.1|46518419|BT012547 At2g24300 {Arabidopsis thaliana} (exp=-1; wgp=0; cg=0), partial (7%) AND TC64976: similar to GB|AAS99691.1|46518419|BT012547 At2g24300 {Arabidopsis thaliana} (exp=-1; wgp=0; cg=0), partial (19%)
30.3	signalling.calcium	vv_10004130	TC56004: similar to UP|O82062_SOLTU (O82062) 39 kDa EF-Hand containing protein, partial (93%)
30.3	signalling.calcium	vv_10001885	TC54427: similar to UP|Q3EAY5_ARATH (Q3EAY5) Protein At3g28140, partial (82%)
30.3	signalling.calcium	vv_10001628	TC59918: similar to RF|NP_177612.2|30699042|NM_106132 CPK30; calcium- and calmodulin-dependent protein kinase/ kinase/ protein kinase {Arabidopsis thaliana} (exp=-1; wgp=0; cg=0), partial (15%)
30.3	signalling.calcium	vv_10005130	BM437749: similar to PIR|H86322|H86322 calcium-dependent protein kinase 1 [imported] - Arabidopsis thaliana, partial (41%) AND BM437749: similar to PIR|H86322|H86322 calcium-dependent protein kinase 1 [imported] - Arabidopsis thaliana, partial (41%)
30.3	signalling.calcium	vv_10001059	TC58290: similar to UP|CALX_SOYBN (Q39817) Calnexin homolog precursor, partial (32%)
30.3	signalling.calcium	vv_10014233	TC60607: similar to UP|Q6YVG9_ORYSA (Q6YVG9) Calcium-binding EF hand family protein-like, partial (10%)
30.3	signalling.calcium	vv_10008138	CF208448: similar to PIR|T03793|T03793 calmodulin-binding protein TCB60 - common tobacco, partial (35%)
30.3	signalling.calcium	vv_10008858	TC54364: similar to UP|O48645_LYCES (O48645) CLB1, partial (38%)
30.3	signalling.calcium	vv_10006187	CB343392: weakly similar to GP|4959160|gb|AAD34257.1| calmodulin mutant SYNCAM55 {synthetic construct}, partial (36%)
30.3	signalling.calcium	vv_10007284	CB972437: similar to GP|18483249|gb|AAL73984.1 type IIB calcium ATPase {Medicago truncatula}, partial (4%)
30.3	signalling.calcium	vv_10007525	TC69200: similar to UP|Q337L2_ORYSA (Q337L2) New cDNA-based Gene, partial (20%)
30.3	signalling.calcium	vv_10009668	TC61057: similar to UP|Q6YVG9_ORYSA (Q6YVG9) Calcium-binding EF hand family protein-like, partial (22%)
30.3	signalling.calcium	vv_10010525	TC66120: similar to UP|Q9XI16_ARATH (Q9XI16) F8K7.4 protein, partial (3%)
30.3	signalling.calcium	vv_10006760	CB914380:
30.3	signalling.calcium	vv_10007289	CB972504: similar to GP|18483249|gb|AAL73984.1 type IIB calcium ATPase {Medicago truncatula}, partial (8%)
30.3	signalling.calcium	vv_10007495	CB981753: weakly similar to GP|24111367|gb|AAN46807.1 At3g52870/F8J2_40 {Arabidopsis thaliana}, partial (26%)
30.3	signalling.calcium	vv_10000394	TC65763: similar to UP|ALLB3_BETVE (P43187) Calcium-binding allergen Bet v 3 (Bet v III), partial (76%)
30.3	signalling.calcium	vv_10000844	TC60227: similar to UP|Q7FZ95_EUCGR (Q7FZ95) Calcineurin-like protein, complete
30.3	signalling.calcium	vv_10000049	TC63952: similar to UP|CALX_SOYBN (Q39817) Calnexin homolog precursor, partial (49%)
30.3	signalling.calcium	vv_10007857	CD797529: similar to SP|Q9LU41|ACA9_ARATH Potential calcium-transporting ATPase 9 plasma membrane-type (EC 3.6.3.8) (Ca(2+)-ATPase isoform 9), partial (6%)
30.3	signalling.calcium	vv_10014348	TC65661: similar to UP|Q9LVV7_ARATH (Q9LVV7) Gb|AAC24386.1, partial (16%)
30.3	signalling.calcium	vv_10008283	CF211026: similar to GP|17064926|gb|AAL32617.1 calcium-dependent protein kinase {Arabidopsis thaliana}, partial (55%)
30.3	signalling.calcium	vv_10008856	TC52650: similar to UP|Q5NBP9_ORYSA (Q5NBP9) Protein kinase C substrate 80K-H isoform 2-like, partial (20%)
30.3	signalling.calcium	vv_10005107	BM437304:
30.3	signalling.calcium	vv_10005362	BQ797488:
30.3	signalling.calcium	vv_10001063	MULTIPLE HITS: 2 | TC64769;TC59357 | TC64769: similar to UP|P93370_TOBAC (P93370) Calmodulin-binding protein, partial (11%) AND TC59357: similar to UP|P93370_TOBAC (P93370) Calmodulin-binding protein, partial (54%)
30.3	signalling.calcium	vv_10010224	TC59996: similar to UP|Q9FI43_ARATH (Q9FI43) Calcium-binding transporter-like protein, partial (31%)
30.3	signalling.calcium	vv_10009833	TC64370: weakly similar to GB|AAP21364.1|30102892|BT006556 At1g76650 {Arabidopsis thaliana} (exp=-1; wgp=0; cg=0), partial (66%)
30.3	signalling.calcium	vv_10010169	TC60856: similar to UP|Q9LIE3_ARATH (Q9LIE3) Similarity to SF16 protein, partial (7%)
30.3	signalling.calcium	vv_10001905	MULTIPLE HITS: 2 | TC64828;TC60075 | TC64828: similar to UP|Q93ZH7_ARATH (Q93ZH7) AT5g03040/F15A17_70, partial (43%) AND TC60075: similar to UP|Q93ZH7_ARATH (Q93ZH7) AT5g03040/F15A17_70, partial (16%)
30.3	signalling.calcium	vv_10006401	MULTIPLE HITS: 4 | TC67746;TC69093;TC53101;TC52450 | TC67746: similar to UP|CRTC_RICCO (P93508) Calreticulin precursor, partial (67%) AND TC69093: homologue to UP|CRTC_RICCO (P93508) Calreticulin precursor, partial (49%) AND TC53101: similar to UP|CRTC_RICCO (P93508) Calreticulin precursor, partial (67%) AND TC52450: similar to UP|CRTC_BETVU (O81919) Calreticulin precursor, partial (79%)
30.3	signalling.calcium	vv_10005105	MULTIPLE HITS: 2 | BM437239;TC61790 | BM437239: AND TC61790: similar to RF|NP_196016.1|15237584|NM_120478 calmodulin binding {Arabidopsis thaliana} (exp=-1; wgp=0; cg=0), partial (19%)
30.3	signalling.calcium	vv_10003357	MULTIPLE HITS: 2 | TC65489;DT004974 | TC65489: similar to UP|Q3EAA4_ARATH (Q3EAA4) Protein At4g05520, partial (16%) AND DT004974:
30.3	signalling.calcium	vv_10002642	MULTIPLE HITS: 2 | DT022713;TC60883 | DT022713: AND TC60883: similar to UP|Q5JMB8_ORYSA (Q5JMB8) Calmodulin-binding family protein-like, partial (5%)
30.3	signalling.calcium	vv_10011338	TC60874: UP|Q6UQE4_DAUCA (Q6UQE4) Calmodulin 8 (Calmodulin 4) (Fragment), complete
30.3	signalling.calcium	vv_10002366	TC62785: similar to UP|Q7X8B5_ORYSA (Q7X8B5) Cation-transporting ATPase, partial (20%)
30.3	signalling.calcium	vv_10005136	TC66707: similar to RF|NP_193211.2|30682982|NM_117560 calmodulin binding {Arabidopsis thaliana} (exp=-1; wgp=0; cg=0), partial (17%)
30.3	signalling.calcium	vv_10008795	TC68878: similar to RF|NP_974673.2|79610240|NM_202944 calmodulin binding {Arabidopsis thaliana} (exp=-1; wgp=0; cg=0), partial (63%)
30.3	signalling.calcium	vv_10000248	TC60874: UP|Q6UQE4_DAUCA (Q6UQE4) Calmodulin 8 (Calmodulin 4) (Fragment), complete
30.3	signalling.calcium	vv_10009486	TC62778: weakly similar to UP|Q852G4_ORYSA (Q852G4) Expressed protein, partial (62%)
30.3	signalling.calcium	vv_10010692	MULTIPLE HITS: 2 | TC54387;TC52654 | TC54387: weakly similar to UP|Q93YA8_SESRO (Q93YA8) Calcium binding protein, partial (81%) AND TC52654: weakly similar to UP|Q93YA8_SESRO (Q93YA8) Calcium binding protein, partial (81%)
30.3	signalling.calcium	vv_10009915	TC69614: similar to UP|Q84LE6_TOBAC (Q84LE6) RelA-SpoT like protein RSH4 (Fragment), partial (50%)
30.3	signalling.calcium	vv_10003200	TC60054: similar to RF|NP_001031798.1|79326379|NM_001036721 calcium ion binding {Arabidopsis thaliana} (exp=-1; wgp=0; cg=0), partial (68%)
30.3	signalling.calcium	vv_10005864	CB004653: similar to GP|16902296|dbj|BAB71853. phosphoenolpyruvate carboxylase kinase {Flaveria trinervia}, partial (33%)
30.3	signalling.calcium	vv_10013666	TC62778: weakly similar to UP|Q852G4_ORYSA (Q852G4) Expressed protein, partial (62%)
30.3	signalling.calcium	vv_10007012	CB920502: weakly similar to GP|15450673|gb|AAK96608.1 At1g02270/T6A9_9 {Arabidopsis thaliana}, partial (22%)
30.3	signalling.calcium	vv_10013775	TC61057: similar to UP|Q6YVG9_ORYSA (Q6YVG9) Calcium-binding EF hand family protein-like, partial (22%)
30.3	signalling.calcium	vv_10003929	TC57144:
30.3	signalling.calcium	vv_10002836	TC55454: similar to GB|AAM91235.1|22136314|AY128835 calmodulin-like protein {Arabidopsis thaliana} (exp=-1; wgp=0; cg=0), partial (62%)
30.3	signalling.calcium	vv_10008190	CF209433: similar to GP|29029066|gb|AAO64912.1 At3g63380 {Arabidopsis thaliana}, partial (14%)
30.3	signalling.calcium	vv_10003619	TC62999: similar to UP|O23052_ARATH (O23052) YUP8H12.24 protein, partial (19%)
30.3	signalling.calcium	vv_10005078	BM436680: similar to PIR|A86332|A86332 F6F9.8 protein - Arabidopsis thaliana, partial (4%)
30.3	signalling.calcium	vv_10009653	MULTIPLE HITS: 2 | TC68099;TC56432 | TC68099: similar to UP|Q9FVE7_SOYBN (Q9FVE7) Plasma membrane Ca2+-ATPase, partial (34%) AND TC56432: homologue to UP|Q9FVE7_SOYBN (Q9FVE7) Plasma membrane Ca2+-ATPase, partial (21%)
30.3	signalling.calcium	vv_10004331	MULTIPLE HITS: 2 | TC66674;TC53214 | TC66674: similar to UP|Q3HRP6_ORYSA (Q3HRP6) Calcineurin B-like protein 1, partial (81%) AND TC53214: similar to UP|Q5EE13_9FABA (Q5EE13) Calcineurin B-like protein, complete
30.3	signalling.calcium	vv_10004228	TC65073: similar to RF|NP_191528.1|15231733|NM_115831 calmodulin binding {Arabidopsis thaliana} (exp=-1; wgp=0; cg=0), partial (38%)
30.3	signalling.calcium	vv_10004642	TC55210: similar to UP|Q93YF3_TOBAC (Q93YF3) Calcium-dependent protein kinase 3, partial (36%)
30.3	signalling.calcium	vv_10000608	MULTIPLE HITS: 3 | TC63577;TC66479;TC63461 | TC63577: homologue to UP|Q8L7F6_PEA (Q8L7F6) Calcineurin B, complete AND TC66479: homologue to UP|Q8L7F6_PEA (Q8L7F6) Calcineurin B, partial (61%) AND TC63461: homologue to UP|Q75LU8_ORYSA (Q75LU8) Calcineurin B-like protein 3, complete
30.3	signalling.calcium	vv_10003331	TC56323: similar to RF|NP_193211.2|30682982|NM_117560 calmodulin binding {Arabidopsis thaliana} (exp=-1; wgp=0; cg=0), partial (26%)
30.3	signalling.calcium	vv_10001262	MULTIPLE HITS: 2 | TC62545;CB345951 | TC62545: weakly similar to RF|NP_188755.2|22331235|NM_113013 ACA9; calcium-transporting ATPase/ calmodulin binding {Arabidopsis thaliana} (exp=-1; wgp=0; cg=0), partial (4%) AND CB345951:
30.3	signalling.calcium	vv_10002993	MULTIPLE HITS: 2 | TC58483;TC60828 | TC58483: AND TC60828: similar to UP|Q3E8V7_ARATH (Q3E8V7) Protein At5g28830, partial (52%)
30.3	signalling.calcium	vv_10012456	MULTIPLE HITS: 2 | TC58483;TC60828 | TC58483: AND TC60828: similar to UP|Q3E8V7_ARATH (Q3E8V7) Protein At5g28830, partial (52%)
30.3	signalling.calcium	vv_10009381	TC65876: homologue to UP|Q8LPV8_CUCMA (Q8LPV8) Calmodulin-like-domain protein kinase CPK2, partial (10%)
30.3	signalling.calcium	vv_10005425	MULTIPLE HITS: 2 | BQ799084;TC69892 | BQ799084: AND TC69892: similar to RF|NP_563816.1|18390896|NM_100718 CRT3 (CALRETICULIN 3); calcium ion binding {Arabidopsis thaliana} (exp=-1; wgp=0; cg=0), partial (12%)
30.3	signalling.calcium	vv_10003238	TC56586: similar to UP|CNBL8_ARATH (Q9FUQ7) Calcineurin B-like protein 8, partial (34%)
30.3	signalling.calcium	vv_10009545	TC53352: similar to UP|Q2HVQ3_MEDTR (Q2HVQ3) Calcium-binding EF-hand, partial (82%)
30.3	signalling.calcium	vv_10004958	TC62151: homologue to UP|Q5D875_MEDTR (Q5D875) Calcium-dependent protein kinase CDPK1444, partial (52%)
30.3	signalling.calcium	vv_10001839	TC63497: similar to UP|Q9MAH9_ARATH (Q9MAH9) F12M16.12, partial (28%)
30.3	signalling.calcium	vv_10000095	TC61603: similar to UP|Q5MJX0_TOBAC (Q5MJX0) Avr9/Cf-9 rapidly elicited protein 20 (Fragment), partial (89%)
30.3	signalling.calcium	vv_10008323	CF211879: similar to PIR|A86332|A86332 F6F9.8 protein - Arabidopsis thaliana, partial (11%)
30.3	signalling.calcium	vv_10001158	MULTIPLE HITS: 2 | TC61983;TC52664 | TC61983: similar to GB|AAM61257.1|21536925|AY084696 calmodulin-like protein {Arabidopsis thaliana} (exp=-1; wgp=0; cg=0), partial (29%) AND TC52664: similar to GB|AAM61257.1|21536925|AY084696 calmodulin-like protein {Arabidopsis thaliana} (exp=-1; wgp=0; cg=0), partial (29%)
30.3	signalling.calcium	vv_10007627	TC64442: weakly similar to GB|AAM91235.1|22136314|AY128835 calmodulin-like protein {Arabidopsis thaliana} (exp=-1; wgp=0; cg=0), partial (61%)
30.3	signalling.calcium	vv_10001892	TC52400: weakly similar to UP|Q6DN29_DAUCA (Q6DN29) Caomodulin cam-207, partial (21%)
30.3	signalling.calcium	vv_10012198	MULTIPLE HITS: 3 | TC60883;TC57489;DT022713 | TC60883: similar to UP|Q5JMB8_ORYSA (Q5JMB8) Calmodulin-binding family protein-like, partial (5%) AND TC57489: homologue to UP|Q5JMB8_ORYSA (Q5JMB8) Calmodulin-binding family protein-like, partial (3%) AND DT022713:
30.3	signalling.calcium	vv_10007494	CB981605: similar to GP|6721111|gb|AAF26765.1| T4O12.25 {Arabidopsis thaliana}, partial (17%) AND CB981605: similar to GP|6721111|gb|AAF26765.1| T4O12.25 {Arabidopsis thaliana}, partial (17%)
30.3	signalling.calcium	vv_10008140	CF208534: homologue to GP|6850916|emb|CAB71126.1 calmodulin-binding protein {Cicer arietinum}, partial (18%)
30.3	signalling.calcium	vv_10004588	MULTIPLE HITS: 2 | TC54959;TC52845 | TC54959: weakly similar to GB|AAM26663.1|20856383|AY101542 At1g64850/F13O11_15 {Arabidopsis thaliana} (exp=-1; wgp=0; cg=0), partial (94%) AND TC52845: weakly similar to GB|AAM26663.1|20856383|AY101542 At1g64850/F13O11_15 {Arabidopsis thaliana} (exp=-1; wgp=0; cg=0), partial (94%)
30.3	signalling.calcium	vv_10001947	TC59780:
30.3	signalling.calcium	vv_10007520	CB982829:
30.3	signalling.calcium	vv_10004234	MULTIPLE HITS: 2 | TC58545;TC57590 | TC58545: weakly similar to RF|NP_566051.1|18406854|NM_130129 acyltransferase/ calcium ion binding {Arabidopsis thaliana} (exp=-1; wgp=0; cg=0), partial (24%) AND TC57590: weakly similar to UP|Q9FPM8_TOBAC (Q9FPM8) JD1, partial (48%)
30.3	signalling.calcium	vv_10011044	TC53200: weakly similar to GB|AAF78384.1|8671778|AC069551 T10O22.19 {Arabidopsis thaliana} (exp=0; wgp=1; cg=0), partial (40%)
30.3	signalling.calcium	vv_10008749	TC64828: similar to UP|Q93ZH7_ARATH (Q93ZH7) AT5g03040/F15A17_70, partial (43%)
30.3	signalling.calcium	vv_10005961	TC68774: similar to UP|Q9ARI5_CUCSA (Q9ARI5) Calcium-dependent calmodulin-independent protein kinase 5, partial (44%)
30.3	signalling.calcium	vv_10007698	TC62741: similar to UP|Q84LE6_TOBAC (Q84LE6) RelA-SpoT like protein RSH4 (Fragment), partial (28%)
30.3	signalling.calcium	vv_10013266	TC60055: similar to UP|Q9FJI9_ARATH (Q9FJI9) Similarity to calmodulin-binding protein, partial (46%)
30.3	signalling.calcium	vv_10006911	CB917671: similar to GP|8886934|gb|AAF80620.1| F2D10.25 {Arabidopsis thaliana}, partial (10%)
30.3	signalling.calcium	vv_10008993	TC54154: similar to UP|Q2KN25_AMBAR (Q2KN25) Calcium-binding protein, partial (36%)
30.3	signalling.calcium	vv_10004196	MULTIPLE HITS: 2 | TC70170;TC56475 | TC70170: weakly similar to UP|Q9SWP6_PHAVU (Q9SWP6) Hypersensitive reaction associated Ca2+-binding protein, partial (16%) AND TC56475: weakly similar to UP|Q9FDX6_ARATH (Q9FDX6) NaCl-inducible Ca2+-binding protein-like; calmodulin-like (AT5g49480/K6M13_2) (AT5g49480), partial (78%)
30.3	signalling.calcium	vv_10010803	MULTIPLE HITS: 2 | TC63260;TC58023 | TC63260: similar to UP|Q5MJX0_TOBAC (Q5MJX0) Avr9/Cf-9 rapidly elicited protein 20 (Fragment), partial (92%) AND TC58023: similar to UP|Q5MJX0_TOBAC (Q5MJX0) Avr9/Cf-9 rapidly elicited protein 20 (Fragment), partial (92%)
30.3	signalling.calcium	vv_10003798	TC65780: homologue to UP|Q712P2_CAPAN (Q712P2) Calmodulin 3 protein, partial (95%)
30.3	signalling.calcium	vv_10009693	TC61540: weakly similar to GB|1H4B_A|46014884|1H4B_A Chain A, Solution Structure Of The Birch Pollen Allergen Bet V 4. {Betula pendula} (exp=-1; wgp=0; cg=0), partial (36%)
30.3	signalling.calcium	vv_10000395	TC53615: similar to UP|ALLB3_BETVE (P43187) Calcium-binding allergen Bet v 3 (Bet v III), partial (80%)
30.3	signalling.calcium	vv_10007903	MULTIPLE HITS: 2 | TC61052;TC52067 | TC61052: similar to UP|O24431_SOYBN (O24431) Calmodulin-like domain protein kinase isoenzyme gamma, partial (49%) AND TC52067: similar to UP|Q6EE26_MALDO (Q6EE26) Calcium-dependent protein kinase, partial (27%)
30.3	signalling.calcium	vv_10006398	CB347372: similar to SP|P93508|CRTC_RICCO Calreticulin precursor. [Castor bean] {Ricinus communis}, partial (34%)
30.3	signalling.calcium	vv_10010471	TC66076: similar to UP|Q93YX7_MEDTR (Q93YX7) Type IIB calcium ATPase, partial (19%)
30.4	signalling.phosphinositides	vv_10003533	TC62484: weakly similar to UP|Q94A27_ARATH (Q94A27) At3g14201 (At3g14201/at3g14201) (SAC domain protein 2), partial (11%)
30.4	signalling.phosphinositides	vv_10003465	TC66194: similar to RF|NP_190751.2|30693541|NM_115042 ATG5; phosphoinositide 5-phosphatase {Arabidopsis thaliana} (exp=-1; wgp=0; cg=0), partial (44%)
30.4	signalling.phosphinositides	vv_10010570	TC61746: similar to UP|Q7XZU1_ARATH (Q7XZU1) SAC domain protein 4, partial (20%)
30.4	signalling.phosphinositides	vv_10007755	MULTIPLE HITS: 2 | TC62265;TC52626 | TC62265: similar to UP|Q9ZPY9_ARATH (Q9ZPY9) Expressed protein (At2g46500/F11C10.19), partial (30%) AND TC52626: similar to UP|Q9ZPY9_ARATH (Q9ZPY9) Expressed protein (At2g46500/F11C10.19), partial (21%) AND TC62265: similar to UP|Q9ZPY9_ARATH (Q9ZPY9) Expressed protein (At2g46500/F11C10.19), partial (30%) AND TC52626: similar to UP|Q9ZPY9_ARATH (Q9ZPY9) Expressed protein (At2g46500/F11C10.19), partial (21%)
30.4	signalling.phosphinositides	vv_10001279	MULTIPLE HITS: 2 | CF211849;TC64157 | CF211849: AND TC64157: similar to RF|NP_179383.1|15227924|NM_127347 inositol or phosphatidylinositol kinase/ phosphotransferase, alcohol group as acceptor {Arabidopsis thaliana} (exp=-1; wgp=0; cg=0), partial (11%)
30.4	signalling.phosphinositides	vv_10008320	MULTIPLE HITS: 2 | CF211849;TC64157 | CF211849: AND TC64157: similar to RF|NP_179383.1|15227924|NM_127347 inositol or phosphatidylinositol kinase/ phosphotransferase, alcohol group as acceptor {Arabidopsis thaliana} (exp=-1; wgp=0; cg=0), partial (11%)
30.4.1	signalling.phosphinositides.phosphatidylinositol-4-phosphate 5-kinase	vv_10002815	TC67038: homologue to GB|AAQ56792.1|34098819|BT010349 At1g71010 {Arabidopsis thaliana} (exp=-1; wgp=0; cg=0), partial (14%)
30.4.1	signalling.phosphinositides.phosphatidylinositol-4-phosphate 5-kinase	vv_10005527	TC60963: similar to RF|NP_195050.2|30689646|NM_119478 1-phosphatidylinositol-4-phosphate 5-kinase/ zinc ion binding {Arabidopsis thaliana} (exp=-1; wgp=0; cg=0), partial (14%)
30.4.1	signalling.phosphinositides.phosphatidylinositol-4-phosphate 5-kinase	vv_10008189	CF209424:
30.4.1	signalling.phosphinositides.phosphatidylinositol-4-phosphate 5-kinase	vv_10007229	CB971040:
30.4.1	signalling.phosphinositides.phosphatidylinositol-4-phosphate 5-kinase	vv_10004398	TC58774: similar to UP|Q9LUM0_ARATH (Q9LUM0) Emb|CAB36798.1, partial (22%)
30.4.1	signalling.phosphinositides.phosphatidylinositol-4-phosphate 5-kinase	vv_10004353	MULTIPLE HITS: 2 | TC69419;TC64203 | TC69419: similar to UP|Q6ZJN4_ORYSA (Q6ZJN4) Phosphatidylinositol 3,5-kinase-like, partial (14%) AND TC64203: similar to UP|Q6ZJN4_ORYSA (Q6ZJN4) Phosphatidylinositol 3,5-kinase-like, partial (15%)
30.4.1	signalling.phosphinositides.phosphatidylinositol-4-phosphate 5-kinase	vv_10009297	TC52515: weakly similar to UP|Q8L7W4_ARATH (Q8L7W4) AT4g17080/dl4570w, partial (14%)
30.4.2	signalling.phosphinositides.phosphatidylinositol 4-kinase
30.4.3	signalling.phosphinositides.bis(5'-nucleosyl)-tetraphosphatase	vv_10000767	TC54295: similar to UP|O04841_LUPAN (O04841) Diadenosine 5',5'''-P1,P4-tetraphosphate hydrolase , partial (81%)
30.4.3	signalling.phosphinositides.bis(5'-nucleosyl)-tetraphosphatase	vv_10010899	TC59579: similar to UP|O04841_LUPAN (O04841) Diadenosine 5',5'''-P1,P4-tetraphosphate hydrolase , partial (52%)
30.4.3	signalling.phosphinositides.bis(5'-nucleosyl)-tetraphosphatase	vv_10008524	TC53729: similar to RF|NP_174303.1|15220667|NM_102750 bis(5'-nucleosyl)-tetraphosphatase (asymmetrical) {Arabidopsis thaliana} (exp=-1; wgp=0; cg=0), partial (86%)
30.4.4	signalling.phosphinositides.phosphoinositide phospholipase C	vv_10010225	MULTIPLE HITS: 3 | TC60306;CF604343;DT009643 | TC60306: similar to UP|O49951_SOLTU (O49951) Phosphoinositide-specific phospholipase C , partial (25%) AND CF604343: AND DT009643:
30.4.5	signalling.phosphinositides.inositol-1,3,4-trisphosphate 5/6-kinase	vv_10009897	TC64850: similar to UP|ITPK2_ARATH (Q9SUG3) Inositol-tetrakisphosphate 1-kinase 2 (Inositol-triphosphate 5/6-kinase 2) (Inositol 1,3,4-trisphosphate 5/6-kinase 2) (AtItpk-2) , partial (75%)
30.4.5	signalling.phosphinositides.inositol-1,3,4-trisphosphate 5/6-kinase	vv_10010119	TC59811: weakly similar to UP|ITPK4_ARATH (O80568) Inositol-tetrakisphosphate 1-kinase 4 (Inositol-triphosphate 5/6-kinase 4) (Inositol 1,3,4-trisphosphate 5/6-kinase 4) , partial (11%)
30.4.5	signalling.phosphinositides.inositol-1,3,4-trisphosphate 5/6-kinase	vv_10014160	TC59811: weakly similar to UP|ITPK4_ARATH (O80568) Inositol-tetrakisphosphate 1-kinase 4 (Inositol-triphosphate 5/6-kinase 4) (Inositol 1,3,4-trisphosphate 5/6-kinase 4) , partial (11%)
30.5	signalling.G-proteins	vv_10000745	TC52451: similar to UP|Q40207_LOTJA (Q40207) RAB1Y (Fragment), partial (34%)
30.5	signalling.G-proteins	vv_10006516	TC64590: similar to UP|Q9FJM0_ARATH (Q9FJM0) GTP binding protein-like, partial (15%)
30.5	signalling.G-proteins	vv_10007274	TC67833: homologue to UP|Q70WD8_HORVD (Q70WD8) RAC-ROP-like G-protein, partial (83%)
30.5	signalling.G-proteins	vv_10001927	TC62446: similar to UP|Q8S565_ORYSA (Q8S565) Guanine nucleotide-exchange protein GEP2, partial (11%)
30.5	signalling.G-proteins	vv_10013038	TC52390: similar to GB|AAL15374.1|16323322|AY059149 At1g52380/F19K6_4 {Arabidopsis thaliana} (exp=-1; wgp=0; cg=0), partial (43%)
30.5	signalling.G-proteins	vv_10009697	TC69214: similar to UP|RGP1_ORYSA (P25766) Ras-related protein RGP1 (GTP-binding regulatory protein RGP1), partial (90%)
30.5	signalling.G-proteins	vv_10000549	MULTIPLE HITS: 2 | TC59278;TC52745 | TC59278: similar to UP|NOG1_ARATH (Q9C6I8) Probable nucleolar GTP-binding protein 1, partial (81%) AND TC52745: weakly similar to UP|Q9SY72_ARATH (Q9SY72) F14N23.18, partial (37%)
30.5	signalling.G-proteins	vv_10010250	TC52009: similar to UP|Q9XEN4_WHEAT (Q9XEN4) Small GTP-binding protein, partial (68%)
30.5	signalling.G-proteins	vv_10010494	TC65759: weakly similar to RF|NP_187361.1|15231373|NM_111585 GTP binding {Arabidopsis thaliana} (exp=-1; wgp=0; cg=0), partial (27%)
30.5	signalling.G-proteins	vv_10002027	MULTIPLE HITS: 2 | TC68591;TC65037 | TC68591: weakly similar to UP|Q75WU1_ORYSA (Q75WU1) Heterotrimeric G protein gamma subunit 1, partial (87%) AND TC65037: weakly similar to UP|Q75WU1_ORYSA (Q75WU1) Heterotrimeric G protein gamma subunit 1, partial (91%)
30.5	signalling.G-proteins	vv_10008171	CF209220:
30.5	signalling.G-proteins	vv_10014247	TC54823: similar to RF|NP_193883.2|30685465|NM_118272 nucleotide binding {Arabidopsis thaliana} (exp=-1; wgp=0; cg=0), partial (45%)
30.5	signalling.G-proteins	vv_10010340	TC58394: weakly similar to RF|NP_199419.1|15237372|NM_123975 GTP binding {Arabidopsis thaliana} (exp=-1; wgp=0; cg=0), partial (28%)
30.5	signalling.G-proteins	vv_10008544	TC64535: similar to GB|CAA66045.1|2058282|ATRRBP1A {Arabidopsis thaliana} (exp=-1; wgp=0; cg=0), partial (77%)
30.5	signalling.G-proteins	vv_10004282	TC57593: homologue to UP|Q93X84_TOBAC (Q93X84) Rac-like GTPase 1, partial (75%)
30.5	signalling.G-proteins	vv_10000664	MULTIPLE HITS: 2 | TC57177;TC53699 | TC57177: similar to UP|Q4V3B4_ARATH (Q4V3B4) At3g49350, partial (52%) AND TC53699: similar to RF|XP_507320.1|51965072|XM_507320 P0544G09.9 gene product {Oryza sativa (japonica cultivar-group)} (exp=-1; wgp=0; cg=0), partial (22%)
30.5	signalling.G-proteins	vv_10005522	CA808887: similar to PIR|S72515|S72515 GTP-binding protein RAB1 - garden petunia, partial (33%)
30.5	signalling.G-proteins	vv_10004397	TC52390: similar to GB|AAL15374.1|16323322|AY059149 At1g52380/F19K6_4 {Arabidopsis thaliana} (exp=-1; wgp=0; cg=0), partial (43%)
30.5	signalling.G-proteins	vv_10006547	MULTIPLE HITS: 8 | CB349958;TC55384;TC68268;TC63634;TC54639;TC70525;CD004358;TC53306 | CB349958: homologue to GP|10334503|emb|CAC10213. GTP-binding protein {Cicer arietinum}, partial (27%) AND TC55384: homologue to UP|Q8S2Z7_HELAN (Q8S2Z7) GTP-binding protein, partial (93%) AND TC68268: homologue to UP|Q8S2Z7_HELAN (Q8S2Z7) GTP-binding protein, partial (81%) AND TC63634: UP|Q8S2Z7_HELAN (Q8S2Z7) GTP-binding protein, complete AND TC54639: homologue to UP|Q8S2Z7_HELAN (Q8S2Z7) GTP-binding protein, partial (64%) AND TC70525: homologue to UP|Q8S2Z7_HELAN (Q8S2Z7) GTP-binding protein, partial (46%) AND CD004358: AND TC53306: homologue to UP|Q8S2Z7_HELAN (Q8S2Z7) GTP-binding protein, complete
30.5	signalling.G-proteins	vv_10004572	TC52557: similar to UP|Q39844_SOYBN (Q39844) Small GTP-binding protein (Fragment), complete
30.5	signalling.G-proteins	vv_10002439	MULTIPLE HITS: 2 | TC51777;BQ800166 | TC51777: homologue to UP|Q40525_TOBAC (Q40525) Nt-rab6 protein, partial (88%) AND BQ800166:
30.5	signalling.G-proteins	vv_10001932	MULTIPLE HITS: 2 | TC59389;TC69930 | TC59389: homologue to UP|Q9ATK6_ORYSA (Q9ATK6) GTP-binding protein, partial (97%) AND TC69930: similar to UP|RB11D_LOTJA (Q40194) Ras-related protein Rab11D, partial (29%)
30.5	signalling.G-proteins	vv_10000688	TC53876: homologue to UP|Q8W3J3_TOBAC (Q8W3J3) Ras-related protein RAB8-3, complete
30.5	signalling.G-proteins	vv_10005063	BM436459: similar to GP|10176988|dbj|BAB10220. GTP-binding protein-like {Arabidopsis thaliana}, partial (43%)
30.5	signalling.G-proteins	vv_10011005	CB921135:
30.5	signalling.G-proteins	vv_10007741	CD715148:
30.5	signalling.G-proteins	vv_10001760	MULTIPLE HITS: 2 | TC54002;CA811148 | TC54002: weakly similar to GB|AAP37803.1|30725562|BT008444 At4g35750 {Arabidopsis thaliana} (exp=-1; wgp=0; cg=0), partial (97%) AND CA811148:
30.5	signalling.G-proteins	vv_10000126	MULTIPLE HITS: 2 | TC68576;TC55486 | TC68576: homologue to UP|Q40203_LOTJA (Q40203) RAB1C, complete AND TC55486: homologue to UP|Q40203_LOTJA (Q40203) RAB1C, partial (98%)
30.5	signalling.G-proteins	vv_10005794	TC70678: similar to UP|Q8S2V4_MEDTR (Q8S2V4) Small G-protein ROP6, partial (36%)
30.5	signalling.G-proteins	vv_10008328	CF212227:
30.5	signalling.G-proteins	vv_10007679	CD012540: homologue to GP|10334503|emb|CAC10213. GTP-binding protein {Cicer arietinum}, partial (17%)
30.5	signalling.G-proteins	vv_10008969	TC56780: similar to UP|Q9LXK4_ARATH (Q9LXK4) Guanine nucleotide-exchange-like protein, partial (12%)
30.5	signalling.G-proteins	vv_10006206	CB343606:
30.5	signalling.G-proteins	vv_10002328	MULTIPLE HITS: 2 | TC66538;TC53294 | TC66538: similar to UP|Q9SJF1_ARATH (Q9SJF1) T27G7.9 (At1g08410), partial (7%) AND TC53294: similar to UP|Q9SJF1_ARATH (Q9SJF1) T27G7.9 (At1g08410), partial (17%)
30.5	signalling.G-proteins	vv_10010253	TC54823: similar to RF|NP_193883.2|30685465|NM_118272 nucleotide binding {Arabidopsis thaliana} (exp=-1; wgp=0; cg=0), partial (45%)
30.5	signalling.G-proteins	vv_10005245	BQ795298: similar to GP|20260118|gb|AAM12957.1 GTP-binding protein LepA homolog {Arabidopsis thaliana}, partial (26%)
30.5	signalling.G-proteins	vv_10001972	TC56716: homologue to GB|AAM62968.1|21553875|AY085750 GTP-binding protein GB2 {Arabidopsis thaliana} (exp=-1; wgp=0; cg=0), partial (92%)
30.5	signalling.G-proteins	vv_10002940	TC67932: similar to UP|Q9SJF1_ARATH (Q9SJF1) T27G7.9 (At1g08410), partial (41%)
30.5	signalling.G-proteins	vv_10006297	CB345700: similar to GP|9757821|dbj|BAB08339.1 rac GTPase activating protein {Arabidopsis thaliana}, partial (25%)
30.5	signalling.G-proteins	vv_10001349	MULTIPLE HITS: 3 | TC70562;TC69607;CF372653 | TC70562: homologue to UP|RB11C_ARATH (O04486) Ras-related protein Rab11C, partial (85%) AND TC69607: similar to UP|RB11C_ARATH (O04486) Ras-related protein Rab11C, partial (29%) AND CF372653:
30.5	signalling.G-proteins	vv_10006962	MULTIPLE HITS: 2 | TC63525;DT004308 | TC63525: similar to UP|Q39860_SOYBN (Q39860) GTPase, partial (97%) AND DT004308:
30.5	signalling.G-proteins	vv_10007352	TC67402: homologue to UP|RB2BV_BETVU (Q39434) Ras-related protein Rab2BV, partial (97%)
30.5	signalling.G-proteins	vv_10001828	TC57363:
30.5	signalling.G-proteins	vv_10010778	TC63634: UP|Q8S2Z7_HELAN (Q8S2Z7) GTP-binding protein, complete
30.5	signalling.G-proteins	vv_10010599	TC64098: similar to GB|AAP37803.1|30725562|BT008444 At4g35750 {Arabidopsis thaliana} (exp=-1; wgp=0; cg=0), complete
30.5	signalling.G-proteins	vv_10002381	MULTIPLE HITS: 2 | TC53518;TC63375 | TC53518: weakly similar to UP|Q9SZM0_ARATH (Q9SZM0) Guanine nucleotide-exchange protein-like" (Guanine nucleotide-exchange protein-like), partial (5%) AND TC63375: weakly similar to UP|Q9SZM0_ARATH (Q9SZM0) Guanine nucleotide-exchange protein-like" (Guanine nucleotide-exchange protein-like), partial (4%)
30.5	signalling.G-proteins	vv_10004777	MULTIPLE HITS: 2 | TC69936;TC59697 | TC69936: homologue to UP|O65744_CICAR (O65744) GDP dissociation inhibitor, partial (33%) AND TC59697: similar to UP|O65744_CICAR (O65744) GDP dissociation inhibitor, complete
30.5	signalling.G-proteins	vv_10001850	MULTIPLE HITS: 2 | TC66576;CN547013 | TC66576: AND CN547013:
30.5	signalling.G-proteins	vv_10002750	TC56832: similar to RF|NP_197433.1|15239712|NM_121937 RANGAP2 (RAN GTPASE ACTIVATING PROTEIN 2); RAN GTPase activator {Arabidopsis thaliana} (exp=-1; wgp=0; cg=0), partial (52%)
30.5	signalling.G-proteins	vv_10009289	TC68837: similar to RF|NP_568648.1|18422588|NM_123943 nucleotide binding {Arabidopsis thaliana} (exp=-1; wgp=0; cg=0), partial (19%)
30.5	signalling.G-proteins	vv_10011761	TC57363:
30.5	signalling.G-proteins	vv_10013559	TC68837: similar to RF|NP_568648.1|18422588|NM_123943 nucleotide binding {Arabidopsis thaliana} (exp=-1; wgp=0; cg=0), partial (19%)
30.5	signalling.G-proteins	vv_10010142	MULTIPLE HITS: 2 | TC57313;TC64479 | TC57313: homologue to UP|GPA1_LOTJA (P49082) Guanine nucleotide-binding protein alpha-1 subunit (GP-alpha-1), partial (40%) AND TC64479: homologue to UP|GPA2_SOYBN (P93163) Guanine nucleotide-binding protein alpha-2 subunit (GP-alpha-2), partial (25%)
30.5	signalling.G-proteins	vv_10002035	TC54781: similar to GB|CAA66045.1|2058282|ATRRBP1A {Arabidopsis thaliana} (exp=-1; wgp=0; cg=0), partial (77%)
30.5	signalling.G-proteins	vv_10005334	TC54201: homologue to UP|Q40200_LOTJA (Q40200) RAB11J, partial (82%)
30.5	signalling.G-proteins	vv_10000836	MULTIPLE HITS: 2 | TC59644;TC51834 | TC59644: similar to UP|RB11B_TOBAC (Q40521) Ras-related protein Rab11B, partial (59%) AND TC51834: similar to UP|Q08149_PEA (Q08149) GTP-binding protein, complete
30.5	signalling.G-proteins	vv_10001662	MULTIPLE HITS: 2 | CB344303;TC52031 | CB344303: AND TC52031: similar to RF|NP_850622.1|30686351|NM_180291 GTP binding {Arabidopsis thaliana} (exp=-1; wgp=0; cg=0), partial (63%)
30.5	signalling.G-proteins	vv_10002935	TC69121: similar to RF|NP_178414.2|42568895|NM_126366 EMB1579; binding {Arabidopsis thaliana} (exp=-1; wgp=0; cg=0), partial (5%)
30.5	signalling.G-proteins	vv_10006655	CB911515: homologue to SP|P41918|RANA_TOBAC GTP-binding nuclear protein RAN-A1. [Common tobacco] {Nicotiana tabacum}, partial (19%)
30.5	signalling.G-proteins	vv_10006986	MULTIPLE HITS: 2 | TC67849;CF207595 | TC67849: similar to UP|Q5SMT0_ORYSA (Q5SMT0) GTPase activating protein-like, partial (13%) AND CF207595:
30.5	signalling.G-proteins	vv_10014512	TC64098: similar to GB|AAP37803.1|30725562|BT008444 At4g35750 {Arabidopsis thaliana} (exp=-1; wgp=0; cg=0), complete
30.5	signalling.G-proteins	vv_10006912	CB917703: AND CB917703:
30.5	signalling.G-proteins	vv_10008274	TC60476: homologue to UP|Q9SW94_PEA (Q9SW94) G protein beta subunit, partial (50%)
30.5	signalling.G-proteins	vv_10004434	MULTIPLE HITS: 2 | TC61377;TC57071 | TC61377: homologue to UP|Q8W3J4_TOBAC (Q8W3J4) Ras-related protein RAB8-1, complete AND TC57071: homologue to UP|Q8W3J2_TOBAC (Q8W3J2) Ras-related protein RAB8-5, partial (55%)
30.5	signalling.G-proteins	vv_10011183	CB343065: weakly similar to GP|20260118|gb|AAM12957.1 GTP-binding protein LepA homolog {Arabidopsis thaliana}, partial (11%)
30.5	signalling.G-proteins	vv_10008371	CF213573:
30.5	signalling.G-proteins	vv_10006975	MULTIPLE HITS: 2 | CB919319;TC54055 | CB919319: similar to GP|22136032|gb|AAM91598.1 GTP-binding protein obg-like {Arabidopsis thaliana}, partial (27%) AND TC54055: similar to UP|Q8L7L0_ARATH (Q8L7L0) GTP-binding protein obg-like (At5g18570), partial (24%)
30.5	signalling.G-proteins	vv_10009614	TC70420: similar to RF|NP_568996.1|18424871|NM_125878 GTP binding {Arabidopsis thaliana} (exp=-1; wgp=0; cg=0), partial (63%)
30.5	signalling.G-proteins	vv_10002031	TC57792:
30.5	signalling.G-proteins	vv_10000683	MULTIPLE HITS: 2 | TC55152;TC52534 | TC55152: similar to UP|Q94K24_LYCES (Q94K24) Ran binding protein-1, partial (67%) AND TC52534: similar to UP|Q94K24_LYCES (Q94K24) Ran binding protein-1, partial (53%)
30.5	signalling.G-proteins	vv_10007180	TC68119: similar to RF|NP_175706.1|15219138|NM_104176 GTP binding {Arabidopsis thaliana} (exp=-1; wgp=0; cg=0), partial (76%)
30.5	signalling.G-proteins	vv_10007492	CB981476:
30.5	signalling.G-proteins	vv_10003524	TC62826: homologue to GB|AAM62968.1|21553875|AY085750 GTP-binding protein GB2 {Arabidopsis thaliana} (exp=-1; wgp=0; cg=0), partial (43%)
30.5	signalling.G-proteins	vv_10013985	TC68404: similar to RF|NP_192188.2|22328255|NM_116513 GTP binding {Arabidopsis thaliana} (exp=-1; wgp=0; cg=0), partial (30%)
30.5	signalling.G-proteins	vv_10003580	TC63069: similar to UP|Q40196_LOTJA (Q40196) RAB11F, partial (71%)
30.5	signalling.G-proteins	vv_10011283	MULTIPLE HITS: 2 | TC68268;TC54639 | TC68268: homologue to UP|Q8S2Z7_HELAN (Q8S2Z7) GTP-binding protein, partial (81%) AND TC54639: homologue to UP|Q8S2Z7_HELAN (Q8S2Z7) GTP-binding protein, partial (64%)
30.5	signalling.G-proteins	vv_10000022	TC54108: homologue to UP|GBLP_MEDSA (O24076) Guanine nucleotide-binding protein beta subunit-like protein, partial (97%)
30.5	signalling.G-proteins	vv_10012815	TC61994: similar to RF|NP_193883.2|30685465|NM_118272 nucleotide binding {Arabidopsis thaliana} (exp=-1; wgp=0; cg=0), partial (25%)
30.5	signalling.G-proteins	vv_10008921	TC59943: homologue to UP|Q40211_LOTJA (Q40211) RAB7A, complete
30.5	signalling.G-proteins	vv_10005632	MULTIPLE HITS: 2 | CA812769;TC63729 | CA812769: AND TC63729: similar to RF|NP_178414.2|42568895|NM_126366 EMB1579; binding {Arabidopsis thaliana} (exp=-1; wgp=0; cg=0), partial (5%)
30.5	signalling.G-proteins	vv_10009774	TC61366: similar to UP|O81225_ARATH (O81225) Extra-large G-protein, partial (24%)
30.5	signalling.G-proteins	vv_10004283	TC57919: homologue to UP|RAC5_ORYSA (Q6EP31) Rac-like GTP-binding protein 5 (OsRac5) (GTPase protein RacD), partial (74%)
30.5	signalling.G-proteins	vv_10008811	TC57382: similar to UP|Q9AW99_9ASTR (Q9AW99) GTP binding protein, partial (88%)
30.5	signalling.G-proteins	vv_10003508	TC61994: similar to RF|NP_193883.2|30685465|NM_118272 nucleotide binding {Arabidopsis thaliana} (exp=-1; wgp=0; cg=0), partial (25%)
30.5	signalling.G-proteins	vv_10014430	TC65759: weakly similar to RF|NP_187361.1|15231373|NM_111585 GTP binding {Arabidopsis thaliana} (exp=-1; wgp=0; cg=0), partial (27%)
30.5	signalling.G-proteins	vv_10002901	TC68824: homologue to UP|Q40211_LOTJA (Q40211) RAB7A, partial (20%)
30.5	signalling.G-proteins	vv_10010529	TC62355: weakly similar to UP|Q3MKM6_ARATH (Q3MKM6) U3-55K-like protein 2, partial (20%)
30.5	signalling.G-proteins	vv_10005152	MULTIPLE HITS: 3 | BQ792105;TC59278;TC52745 | BQ792105: AND TC59278: similar to UP|NOG1_ARATH (Q9C6I8) Probable nucleolar GTP-binding protein 1, partial (81%) AND TC52745: weakly similar to UP|Q9SY72_ARATH (Q9SY72) F14N23.18, partial (37%)
30.5	signalling.G-proteins	vv_10001245	TC54541: homologue to RF|NP_175706.1|15219138|NM_104176 GTP binding {Arabidopsis thaliana} (exp=-1; wgp=0; cg=0), partial (30%)
30.5	signalling.G-proteins	vv_10004289	MULTIPLE HITS: 2 | TC52491;CA808887 | TC52491: homologue to UP|Q9ZRH6_PETHY (Q9ZRH6) Rab1-like small GTP-binding protein, complete AND CA808887: similar to PIR|S72515|S72515 GTP-binding protein RAB1 - garden petunia, partial (33%)
30.5	signalling.G-proteins	vv_10003073	TC59332: weakly similar to UP|Q8LPP8_ARATH (Q8LPP8) AT3g06540/F5E6_13, partial (21%)
30.5	signalling.G-proteins	vv_10010338	TC57927: homologue to UP|RAC2_LOTJA (Q40220) Rac-like GTP-binding protein RAC2, partial (61%)
30.5	signalling.G-proteins	vv_10002051	TC54459: homologue to UP|Q9SWE8_GOSHI (Q9SWE8) RAC-like G-protein Rac1, complete
30.5	signalling.G-proteins	vv_10003497	TC66113: similar to RF|NP_192399.1|15234502|NM_116728 RIC10 (ROP-INTERACTIVE CRIB MOTIF-CONTAINING PROTEIN 10) {Arabidopsis thaliana} (exp=-1; wgp=0; cg=0), partial (38%)
30.5	signalling.G-proteins	vv_10009409	TC65110: weakly similar to UP|Q9SA53_ARATH (Q9SA53) F10O3.1 (Fragment), partial (12%)
30.5	signalling.G-proteins	vv_10005141	BM438015: homologue to GP|28849825|gb|AAO46882.1 heterotrimeric guanine nucleotide-binding protein beta subunit {Sitobion avenae}, partial (43%)
30.5	signalling.G-proteins	vv_10009411	TC64641: similar to UP|Q4V3B4_ARATH (Q4V3B4) At3g49350, partial (26%)
30.5	signalling.G-proteins	vv_10003280	MULTIPLE HITS: 2 | BQ795298;TC57432 | BQ795298: similar to GP|20260118|gb|AAM12957.1 GTP-binding protein LepA homolog {Arabidopsis thaliana}, partial (26%) AND TC57432: similar to UP|Q8RWP3_ARATH (Q8RWP3) GTP-binding protein LepA-like protein, partial (11%)
30.5	signalling.G-proteins	vv_10003800	TC53125: homologue to UP|Q40203_LOTJA (Q40203) RAB1C, complete
30.5	signalling.G-proteins	vv_10005463	MULTIPLE HITS: 2 | BQ800166;TC51777 | BQ800166: AND TC51777: homologue to UP|Q40525_TOBAC (Q40525) Nt-rab6 protein, partial (88%)
30.5	signalling.G-proteins	vv_10002047	TC54024: homologue to UP|P92963_ARATH (P92963) Rab2-like protein (GTP-binding RAB2A like protein) (At4g17170), complete
30.5	signalling.G-proteins	vv_10004722	MULTIPLE HITS: 2 | TC65174;TC52811 | TC65174: similar to UP|Q8W3J2_TOBAC (Q8W3J2) Ras-related protein RAB8-5, partial (38%) AND TC52811: homologue to UP|Q8W3J3_TOBAC (Q8W3J3) Ras-related protein RAB8-3, partial (87%)
30.5	signalling.G-proteins	vv_10000704	TC52531: homologue to UP|SAR1A_ARATH (O04834) GTP-binding protein SAR1A, complete
30.5	signalling.G-proteins	vv_10011775	TC66576:
30.5	signalling.G-proteins	vv_10004740	MULTIPLE HITS: 2 | TC60446;TC59891 | TC60446: similar to UP|Q8W3J2_TOBAC (Q8W3J2) Ras-related protein RAB8-5, partial (55%) AND TC59891: homologue to UP|Q8W3J2_TOBAC (Q8W3J2) Ras-related protein RAB8-5, complete
30.5	signalling.G-proteins	vv_10009210	TC61838: weakly similar to UP|Q705X4_MEDTR (Q705X4) Rho GDP dissociation inhibitor 1, partial (47%)
30.5	signalling.G-proteins	vv_10004003	MULTIPLE HITS: 3 | TC53174;TC55656;TC54110 | TC53174: homologue to UP|Q40213_LOTJA (Q40213) RAB7C, partial (66%) AND TC55656: homologue to UP|Q40213_LOTJA (Q40213) RAB7C, complete AND TC54110: homologue to UP|Q40213_LOTJA (Q40213) RAB7C, complete
30.5	signalling.G-proteins	vv_10002643	TC55037: homologue to UP|Q40210_LOTJA (Q40210) RAB5B, partial (98%)
30.5	signalling.G-proteins	vv_10012890	TC63248: similar to GB|AAP78935.1|32306503|BT009667 At4g01860 {Arabidopsis thaliana} (exp=-1; wgp=0; cg=0), partial (6%)
30.5	signalling.G-proteins	vv_10003931	TC56534: similar to UP|O82458_LOTJA (O82458) Rac GTPase activating protein 1, partial (59%)
30.5	signalling.G-proteins	vv_10010951	MULTIPLE HITS: 2 | CB342173;TC54110 | CB342173: similar to GP|1370186|emb|CAA98170.1 RAB7C {Lotus japonicus}, partial (28%) AND TC54110: homologue to UP|Q40213_LOTJA (Q40213) RAB7C, complete
30.5	signalling.G-proteins	vv_10006672	CB911953: weakly similar to GP|16648803|gb|AAL25592.1 AT3g63150/T20O10_250 {Arabidopsis thaliana}, partial (20%)
30.5	signalling.G-proteins	vv_10008448	TC64491: homologue to UP|RAC1_ARATH (Q38902) Rac-like GTP-binding protein ARAC1 (GTPase protein ROP3), partial (96%)
30.5	signalling.G-proteins	vv_10008045	TC60793: similar to UP|Q705X3_MEDTR (Q705X3) Rho GDP dissociation inhibitor 2 (RHO protein GDP dissociation inhibitor), partial (83%)
30.5	signalling.G-proteins	vv_10009859	TC66199: weakly similar to UP|Q6ATR5_ORYSA (Q6ATR5) Expressed protein, partial (45%)
30.5	signalling.G-proteins	vv_10009002	MULTIPLE HITS: 4 | CB348420;TC59138;TC57346;TC53880 | CB348420: AND TC59138: homologue to UP|P92963_ARATH (P92963) Rab2-like protein (GTP-binding RAB2A like protein) (At4g17170), partial (79%) AND TC57346: homologue to UP|P92963_ARATH (P92963) Rab2-like protein (GTP-binding RAB2A like protein) (At4g17170), partial (66%) AND TC53880: homologue to UP|P92963_ARATH (P92963) Rab2-like protein (GTP-binding RAB2A like protein) (At4g17170), complete
30.5	signalling.G-proteins	vv_10000086	TC64008: homologue to UP|Q38M59_SOLTU (Q38M59) NtSar1 protein-like, complete
30.5	signalling.G-proteins	vv_10010793	TC56714: homologue to UP|Q8W3J4_TOBAC (Q8W3J4) Ras-related protein RAB8-1, partial (96%)
30.5	signalling.G-proteins	vv_10011070	MULTIPLE HITS: 2 | TC58728;CB006473 | TC58728: similar to UP|Q40207_LOTJA (Q40207) RAB1Y (Fragment), complete AND CB006473:
30.6	signalling.MAP kinases	vv_10004549	MULTIPLE HITS: 3 | CF517433;TC61490;TC56256 | CF517433: AND TC61490: AND TC56256: similar to UP|Q84MI4_LYCES (Q84MI4) Mitogen-activated protein kinase 3, partial (25%)
30.6	signalling.MAP kinases	vv_10004855	TC55524: homologue to UP|Q3C254_TOBAC (Q3C254) Mitogen-activated protein kinase, partial (95%)
30.6	signalling.MAP kinases	vv_10005801	CB001567:
30.6	signalling.MAP kinases	vv_10007547	TC58937: weakly similar to UP|O80345_ARATH (O80345) Cdk-activating kinase 1At (Cdk-activating kinase CAK1At), partial (41%) AND TC58937: weakly similar to UP|O80345_ARATH (O80345) Cdk-activating kinase 1At (Cdk-activating kinase CAK1At), partial (41%)
30.6	signalling.MAP kinases	vv_10002096	TC61944: similar to UP|Q5XU40_BRANA (Q5XU40) Mitogen-activated protein kinase 9, partial (7%)
30.6	signalling.MAP kinases	vv_10002709	TC70423: homologue to GB|AAQ65172.1|34365721|BT010549 At5g35980 {Arabidopsis thaliana} (exp=-1; wgp=0; cg=0), partial (4%)
30.6	signalling.MAP kinases	vv_10005746	CA817379:
30.6	signalling.MAP kinases	vv_10004692	TC61061: similar to UP|Q337Y0_ORYSA (Q337Y0) Expressed protein, partial (6%) AND TC61061: similar to UP|Q337Y0_ORYSA (Q337Y0) Expressed protein, partial (6%)
30.6	signalling.MAP kinases	vv_10010192	MULTIPLE HITS: 2 | CF512872;TC56907 | CF512872: AND TC56907: weakly similar to UP|Q8GUX5_LYCES (Q8GUX5) Mitogen-activated protein kinase (Fragment), partial (11%)
30.6	signalling.MAP kinases	vv_10011667	TC64865: similar to UP|Q6YW97_ORYSA (Q6YW97) MAP3K protein kinase-like protein, partial (34%)
30.6	signalling.MAP kinases	vv_10005908	CB006833:
30.6	signalling.MAP kinases	vv_10007779	CD717347: similar to SP|Q40531|NTF6_TOBAC Mitogen-activated protein kinase homolog NTF6 (EC 2.7.1.-) (P43). [Common tobacco], partial (56%)
30.6	signalling.MAP kinases	vv_10008594	TC52352: homologue to UP|MAPK_PETHY (Q40884) Mitogen-activated protein kinase homolog 1 (PMEK1) , partial (94%)
30.6	signalling.MAP kinases	vv_10001861	TC58748: similar to UP|Q6EIX6_TOBAC (Q6EIX6) Mitogen-activated protein kinase (Serine/thronine protein kinase), partial (29%)
30.6	signalling.MAP kinases	vv_10005897	CB006332:
30.6	signalling.MAP kinases	vv_10007538	CD004147: homologue to GP|3549652|emb|CAA12272.1 MAP3K epsilon protein kinase {Arabidopsis thaliana}, partial (7%)
30.6	signalling.MAP kinases	vv_10000959	TC69872: similar to UP|Q6RFY3_LYCES (Q6RFY3) MAP3Ka, partial (28%) AND TC69872: similar to UP|Q6RFY3_LYCES (Q6RFY3) MAP3Ka, partial (28%)
30.6	signalling.MAP kinases	vv_10003257	MULTIPLE HITS: 2 | CF512523;TC61436 | CF512523: AND TC61436: similar to UP|Q8GT86_GOSBA (Q8GT86) Mitogen-activated protein kinase (Fragment), partial (52%)
30.6	signalling.MAP kinases	vv_10010805	TC63721: similar to UP|Q6QMT5_PETCR (Q6QMT5) Mitogen-activated protein kinase kinase 2, partial (39%)
30.6	signalling.MAP kinases	vv_10005145	BM438090: similar to GP|3549652|emb|CAA12272.1 MAP3K epsilon protein kinase {Arabidopsis thaliana}, partial (11%)
30.7	signalling.14-3-3 proteins	vv_10000195	MULTIPLE HITS: 4 | CF405557;CF372080;TC54584;DV939254 | CF405557: AND CF372080: AND TC54584: similar to UP|P93787_SOLTU (P93787) 14-3-3 protein, partial (98%) AND DV939254:
30.7	signalling.14-3-3 proteins	vv_10007108	TC70743: similar to UP|14338_ARATH (P48348) 14-3-3-like protein GF14 kappa (General regulatory factor 8), partial (98%)
30.7	signalling.14-3-3 proteins	vv_10000196	TC57595: similar to GB|BAB11565.1|9759623|AB011479 14-3-3 protein GF14 {Arabidopsis thaliana} (exp=0; wgp=1; cg=0), partial (52%)
30.7	signalling.14-3-3 proteins	vv_10000482	TC55192: homologue to UP|14337_LYCES (P93212) 14-3-3 protein 7, partial (94%)
30.7	signalling.14-3-3 proteins	vv_10003325	MULTIPLE HITS: 2 | TC67863;TC52645 | TC67863: homologue to UP|Q9LKK9_9ROSI (Q9LKK9) 14-3-3 protein, partial (53%) AND TC52645: homologue to UP|Q9LKK9_9ROSI (Q9LKK9) 14-3-3 protein, partial (93%)
30.7	signalling.14-3-3 proteins	vv_10003735	MULTIPLE HITS: 3 | TC59494;TC52516;DV939144 | TC59494: homologue to UP|Q9XEW5_9ROSI (Q9XEW5) 14-3-3 protein, partial (22%) AND TC52516: homologue to UP|Q9LKK9_9ROSI (Q9LKK9) 14-3-3 protein, partial (94%) AND DV939144:
30.7	signalling.14-3-3 proteins	vv_10000523	TC57433: homologue to UP|1433_PEA (P46266) 14-3-3-like protein, complete
30.8	signalling.misc	vv_10004862	MULTIPLE HITS: 2 | TC62874;TC58097 | TC62874: similar to RF|NP_201508.1|15240191|NM_126107 RALFL34 (RALF-LIKE 34) {Arabidopsis thaliana} (exp=-1; wgp=0; cg=0), partial (50%) AND TC58097: similar to RF|NP_201508.1|15240191|NM_126107 RALFL34 (RALF-LIKE 34) {Arabidopsis thaliana} (exp=-1; wgp=0; cg=0), partial (50%)
30.9	signalling.lipids	vv_10002139	MULTIPLE HITS: 2 | TC53645;CF371704 | TC53645: homologue to UP|Q4QXM0_TOBAC (Q4QXM0) Phosphoinositide 3-kinase, partial (29%) AND CF371704:
30.10	signalling.phosphorelay	vv_10001604	MULTIPLE HITS: 2 | TC62606;CA808534 | TC62606: similar to UP|Q94KS0_CATRO (Q94KS0) Histidine-containing phosphotransfer protein, partial (97%) AND CA808534: AND TC62606: similar to UP|Q94KS0_CATRO (Q94KS0) Histidine-containing phosphotransfer protein, partial (97%) AND CA808534:
30.10	signalling.phosphorelay	vv_10007959	CD800331: similar to GP|9279718|dbj|BAB01275.1 histidine-containing phosphotransfer protein-like {Arabidopsis thaliana}, partial (48%) AND CD800331: similar to GP|9279718|dbj|BAB01275.1 histidine-containing phosphotransfer protein-like {Arabidopsis thaliana}, partial (48%)
30.11	signalling.light	vv_10002653	TC61191: weakly similar to UP|Q9SWG3_ARATH (Q9SWG3) Far-red impaired response protein, partial (10%)
30.11	signalling.light	vv_10011272	TC54894: similar to UP|P93735_ARATH (P93735) Early light-induced protein (AT3g22840/MWI23_21) (Early light-inducable protein-like), partial (64%)
30.11	signalling.light	vv_10006418	CB347729: similar to GP|15029364|gb|AAK81856.1 photoregulatory zinc-finger protein COP1 {Rosa hybrid cultivar}, partial (8%) AND CB347729: similar to GP|15029364|gb|AAK81856.1 photoregulatory zinc-finger protein COP1 {Rosa hybrid cultivar}, partial (8%)
30.11	signalling.light	vv_10011173	MULTIPLE HITS: 9 | CB340761;CB916044;TC54894;CB344460;TC71122;TC65284;TC62080;TC59319;CB346558 | CB340761: weakly similar to GP|9279702|dbj|BAB01259.1 early light-inducable protein-like {Arabidopsis thaliana}, partial (52%) AND CB916044: AND TC54894: similar to UP|P93735_ARATH (P93735) Early light-induced protein (AT3g22840/MWI23_21) (Early light-inducable protein-like), partial (64%) AND CB344460: AND TC71122: similar to UP|P93735_ARATH (P93735) Early light-induced protein (AT3g22840/MWI23_21) (Early light-inducable protein-like), partial (64%) AND TC65284: similar to UP|Q6T6I9_BRARP (Q6T6I9) ELIP, partial (68%) AND TC62080: similar to UP|Q39939_HELAN (Q39939) H.annuus homologous early light induced protein, partial (70%) AND TC59319: similar to UP|P93735_ARATH (P93735) Early light-induced protein (AT3g22840/MWI23_21) (Early light-inducable protein-like), partial (64%) AND CB346558: weakly similar to GP|16930757|gb|AAL32038.1 early light-induced protein-like protein {Retama raetam}, partial (59%)
30.11	signalling.light	vv_10007703	CD712353:
30.11	signalling.light	vv_10004334	MULTIPLE HITS: 2 | TC58681;TC51895 | TC58681: similar to UP|Q6YBV9_PEA (Q6YBV9) Cryptochrome 1 apoprotein, partial (49%) AND TC51895: similar to UP|Q9XHD8_LYCES (Q9XHD8) Cryptochrome 1, partial (11%)
30.11	signalling.light	vv_10002904	TC69026: similar to UP|Q9FYC8_ARATH (Q9FYC8) Non-phototropic hypocotyl 3-like protein, partial (17%)
30.11	signalling.light	vv_10001683	TC63932: similar to RF|NP_194910.2|22329064|NM_119332 protein binding {Arabidopsis thaliana} (exp=-1; wgp=0; cg=0), partial (6%) AND TC63932: similar to RF|NP_194910.2|22329064|NM_119332 protein binding {Arabidopsis thaliana} (exp=-1; wgp=0; cg=0), partial (6%)
30.11	signalling.light	vv_10010399	TC65280: similar to UP|Q9SY66_ARATH (Q9SY66) F14N23.12 (At1g10240/F14N23_12), partial (17%)
30.11	signalling.light	vv_10005220	BQ793995: similar to GP|9758879|dbj|BAB09433.1 non-phototropic hypocotyl-like protein {Arabidopsis thaliana}, partial (28%)
30.11	signalling.light	vv_10001238	TC54405: similar to UP|Q6AST7_ORYSA (Q6AST7) NPH3 family protein, partial (34%)
30.11	signalling.light	vv_10007630	CD009926: AND CD009926:
30.11	signalling.light	vv_10003687	MULTIPLE HITS: 2 | TC62080;TC60756 | TC62080: similar to UP|Q39939_HELAN (Q39939) H.annuus homologous early light induced protein, partial (70%) AND TC60756: weakly similar to UP|Q39939_HELAN (Q39939) H.annuus homologous early light induced protein, partial (51%)
30.11	signalling.light	vv_10010255	TC55094: weakly similar to GB|AAT71991.1|50253578|BT015119 At5g23730 {Arabidopsis thaliana} (exp=-1; wgp=0; cg=0), partial (66%)
30.11	signalling.light	vv_10005563	CA810265: similar to GP|170287|gb|AAA34093.1|| phytochrome B {Nicotiana tabacum}, partial (21%)
30.11	signalling.light	vv_10011196	MULTIPLE HITS: 2 | CB345681;TC53517 | CB345681: weakly similar to PIR|T06776|T06776 gene GA protein - garden pea, partial (26%) AND TC53517: weakly similar to UP|Q84N27_9ROSI (Q84N27) CCR protein, partial (68%)
30.11	signalling.light	vv_10002622	TC69062: weakly similar to UP|Q54UW4_DICDI (Q54UW4) Bromodomain-containing protein, partial (5%)
30.11	signalling.light	vv_10006137	MULTIPLE HITS: 3 | CB342934;TC67271;CB342863 | CB342934: weakly similar to PIR|T06776|T06776 gene GA protein - garden pea, partial (61%) AND TC67271: similar to UP|Q84N27_9ROSI (Q84N27) CCR protein, partial (59%) AND CB342863: weakly similar to PIR|T10182|T10182 cytokinin-repressed protein CR9 - cucumber, partial (61%)
30.11	signalling.light	vv_10005484	MULTIPLE HITS: 3 | BQ800513;TC68259;TC67876 | BQ800513: similar to GP|25527089|gb|AAM97478.1 sensitivity to red light reduced protein {Arabidopsis thaliana}, partial (49%) AND TC68259: similar to UP|Q4PRK8_ARATH (Q4PRK8) Sensitivity to red light reduced protein 1, partial (55%) AND TC67876: similar to UP|Q4PRK8_ARATH (Q4PRK8) Sensitivity to red light reduced protein 1, partial (21%)
30.11	signalling.light	vv_10008955	TC57319:
30.11	signalling.light	vv_10011110	TC67271: similar to UP|Q84N27_9ROSI (Q84N27) CCR protein, partial (59%)
30.11	signalling.light	vv_10006538	TC53339: similar to RF|NP_179089.1|15226012|NM_127046 signal transducer {Arabidopsis thaliana} (exp=-1; wgp=0; cg=0), partial (34%)
30.11	signalling.light	vv_10007807	CD718623: weakly similar to GP|19352045|dbj|BAB85916. auxin response factor 7a {Oryza sativa}, partial (4%) AND CD718623: weakly similar to GP|19352045|dbj|BAB85916. auxin response factor 7a {Oryza sativa}, partial (4%)
30.11	signalling.light	vv_10008703	TC53042: similar to UP|Q6Y1B8_9ASTR (Q6Y1B8) Far-red impaired response protein-like protein (Fragment), partial (73%)
30.11	signalling.light	vv_10006351	CB346558: weakly similar to GP|16930757|gb|AAL32038.1 early light-induced protein-like protein {Retama raetam}, partial (59%)
30.11	signalling.light	vv_10005030	TC53980: similar to GB|AAA34093.1|170287|TOBPHYTCRB phytochrome B {Nicotiana tabacum} (exp=0; wgp=1; cg=0), partial (6%)
30.11	signalling.light	vv_10007733	CD714275: similar to GP|28439620|gb|AAM18188.2 deetiolated 1-like protein {Solanum tuberosum}, partial (39%) AND CD714275: similar to GP|28439620|gb|AAM18188.2 deetiolated 1-like protein {Solanum tuberosum}, partial (39%)
30.11	signalling.light	vv_10005086	BM436977: similar to GP|4914326|gb|AAD32874.1| F14N23.12 {Arabidopsis thaliana}, partial (34%)
30.11	signalling.light	vv_10002981	TC67826: weakly similar to UP|Q9FUU9_PHAVU (Q9FUU9) Leaf senescence-associated receptor-like protein kinase, partial (7%) AND TC67826: weakly similar to UP|Q9FUU9_PHAVU (Q9FUU9) Leaf senescence-associated receptor-like protein kinase, partial (7%)
30.11	signalling.light	vv_10005919	CB007202: similar to GP|20339364|gb|AAM19355.1 UOS1 {Pisum sativum}, partial (28%) AND CB007202: similar to GP|20339364|gb|AAM19355.1 UOS1 {Pisum sativum}, partial (28%)
30.11	signalling.light	vv_10008008	CD801743: AND CD801743:
30.11	signalling.light	vv_10011710	TC63932: similar to RF|NP_194910.2|22329064|NM_119332 protein binding {Arabidopsis thaliana} (exp=-1; wgp=0; cg=0), partial (6%) AND TC63932: similar to RF|NP_194910.2|22329064|NM_119332 protein binding {Arabidopsis thaliana} (exp=-1; wgp=0; cg=0), partial (6%)
30.11	signalling.light	vv_10004996	TC63117: homologue to GB|AAF05914.1|6224712|AF180390 non-phototropic hypocotyl 3 {Arabidopsis thaliana} (exp=-1; wgp=0; cg=0), partial (10%)
30.11	signalling.light	vv_10004068	TC60344: similar to UP|RPT2_ARATH (Q682S0) Root phototropism protein 2, partial (88%)
30.11	signalling.light	vv_10009398	TC67614:
30.11	signalling.light	vv_10005282	BQ795889: AND BQ795889:
30.11	signalling.light	vv_10006197	CB343520: weakly similar to GP|16930757|gb|AAL32038.1 early light-induced protein-like protein {Retama raetam}, partial (68%)
30.11	signalling.light	vv_10002121	TC68786: similar to UP|Q9SGQ3_ARATH (Q9SGQ3) T23E18.25, partial (17%)
30.11	signalling.light	vv_10010783	TC56517: similar to UP|Q2V443_ARATH (Q2V443) Protein At2g30520, partial (30%)
30.11	signalling.light	vv_10002260	TC66897: similar to UP|Q8S4X1_PEA (Q8S4X1) UOS1, partial (23%) AND TC66897: similar to UP|Q8S4X1_PEA (Q8S4X1) UOS1, partial (23%)
30.11	signalling.light	vv_10003466	TC66729: similar to RF|NP_194910.2|22329064|NM_119332 protein binding {Arabidopsis thaliana} (exp=-1; wgp=0; cg=0), partial (30%)
30.11	signalling.light	vv_10008576	TC54512: weakly similar to UP|Q9SGQ3_ARATH (Q9SGQ3) T23E18.25, partial (5%)
30.11	signalling.light	vv_10010826	CB914328: similar to GP|5524201|gb|AAD44161.1| cryptochrome 1 {Lycopersicon esculentum}, partial (8%)
30.11	signalling.light	vv_10006384	CB347127: weakly similar to GP|16930757|gb|AAL32038.1 early light-induced protein-like protein {Retama raetam}, partial (70%)
30.11	signalling.light	vv_10007305	CB972895: weakly similar to PIR|T01269|T01269 serine/threonine-specific protein kinase (EC 2.7.1.-) F27F23.1 - Arabidopsis thaliana, partial (8%) AND CB972895: weakly similar to PIR|T01269|T01269 serine/threonine-specific protein kinase (EC 2.7.1.-) F27F23.1 - Arabidopsis thaliana, partial (8%)
30.11	signalling.light	vv_10009445	TC62672: similar to UP|Q9M7A9_ORYSA (Q9M7A9) Phytochrome C, partial (5%)
30.11	signalling.light	vv_10006305	TC61250: similar to UP|Q84N27_9ROSI (Q84N27) CCR protein, partial (70%)
30.11	signalling.light	vv_10013616	TC67614:
30.11	signalling.light	vv_10005662	MULTIPLE HITS: 7 | CA813744;CB344460;TC65284;TC62080;TC59319;TC71122;TC54894 | CA813744: weakly similar to GP|9279702|dbj|BAB01259.1 early light-inducable protein-like {Arabidopsis thaliana}, partial (24%) AND CB344460: AND TC65284: similar to UP|Q6T6I9_BRARP (Q6T6I9) ELIP, partial (68%) AND TC62080: similar to UP|Q39939_HELAN (Q39939) H.annuus homologous early light induced protein, partial (70%) AND TC59319: similar to UP|P93735_ARATH (P93735) Early light-induced protein (AT3g22840/MWI23_21) (Early light-inducable protein-like), partial (64%) AND TC71122: similar to UP|P93735_ARATH (P93735) Early light-induced protein (AT3g22840/MWI23_21) (Early light-inducable protein-like), partial (64%) AND TC54894: similar to UP|P93735_ARATH (P93735) Early light-induced protein (AT3g22840/MWI23_21) (Early light-inducable protein-like), partial (64%)
30.11	signalling.light	vv_10005112	BM437391: similar to GP|21616072|emb|CAC87810. Tic62 protein {Pisum sativum}, partial (26%) AND BM437391: similar to GP|21616072|emb|CAC87810. Tic62 protein {Pisum sativum}, partial (26%)
30.11	signalling.light	vv_10009140	MULTIPLE HITS: 2 | TC64627;TC52029 | TC64627: similar to GB|AAT85270.1|50881425|AC133335 expressed protein {Oryza sativa (japonica cultivar-group)} (exp=0; wgp=1; cg=0), partial (91%) AND TC52029: similar to GB|AAT85270.1|50881425|AC133335 expressed protein {Oryza sativa (japonica cultivar-group)} (exp=0; wgp=1; cg=0), partial (23%)
30.11	signalling.light	vv_10006108	MULTIPLE HITS: 8 | CB342278;TC71051;TC60756;TC71122;CB344460;TC65284;TC62080;TC59319 | CB342278: weakly similar to GP|1050916|emb|CAA63338.1 homologous to early light induced protein {Helianthus annuus}, partial (78%) AND TC71051: weakly similar to UP|Q8W540_9FABA (Q8W540) Early light-induced protein-like protein (Fragment), partial (50%) AND TC60756: weakly similar to UP|Q39939_HELAN (Q39939) H.annuus homologous early light induced protein, partial (51%) AND TC71122: similar to UP|P93735_ARATH (P93735) Early light-induced protein (AT3g22840/MWI23_21) (Early light-inducable protein-like), partial (64%) AND CB344460: AND TC65284: similar to UP|Q6T6I9_BRARP (Q6T6I9) ELIP, partial (68%) AND TC62080: similar to UP|Q39939_HELAN (Q39939) H.annuus homologous early light induced protein, partial (70%) AND TC59319: similar to UP|P93735_ARATH (P93735) Early light-induced protein (AT3g22840/MWI23_21) (Early light-inducable protein-like), partial (64%)
30.11	signalling.light	vv_10002447	TC56638: AND TC56638:
30.11	signalling.light	vv_10004758	TC61250: similar to UP|Q84N27_9ROSI (Q84N27) CCR protein, partial (70%)
30.11	signalling.light	vv_10011159	MULTIPLE HITS: 7 | CA810806;CB916044;CB344460;TC65284;TC59319;TC54894;CF511989 | CA810806: weakly similar to PIR|JC5876|JC5876 early light-inducible protein precursor - soybean, partial (28%) AND CB916044: AND CB344460: AND TC65284: similar to UP|Q6T6I9_BRARP (Q6T6I9) ELIP, partial (68%) AND TC59319: similar to UP|P93735_ARATH (P93735) Early light-induced protein (AT3g22840/MWI23_21) (Early light-inducable protein-like), partial (64%) AND TC54894: similar to UP|P93735_ARATH (P93735) Early light-induced protein (AT3g22840/MWI23_21) (Early light-inducable protein-like), partial (64%) AND CF511989:
30.11	signalling.light	vv_10007555	CD004432: similar to GP|21616072|emb|CAC87810. Tic62 protein {Pisum sativum}, partial (10%) AND CD004432: similar to GP|21616072|emb|CAC87810. Tic62 protein {Pisum sativum}, partial (10%)
30.11	signalling.light	vv_10003532	TC60344: similar to UP|RPT2_ARATH (Q682S0) Root phototropism protein 2, partial (88%)
30.11	signalling.light	vv_10003686	TC65284: similar to UP|Q6T6I9_BRARP (Q6T6I9) ELIP, partial (68%)
30.11.1	signalling.light.COP9 signalosome	vv_10012160	TC57949: weakly similar to UP|Q2RRX9_RHORT (Q2RRX9) Transcriptional Regulator, XRE family, partial (5%)
30.11.1	signalling.light.COP9 signalosome	vv_10005724	MULTIPLE HITS: 2 | CA816386;TC53076 | CA816386: similar to GP|9758586|dbj|BAB09199.1 COP8 (constitutive photomorphogenic) homolog {Arabidopsis thaliana}, partial (40%) AND TC53076: similar to UP|Q71G33_LILLO (Q71G33) COP8-like protein, partial (32%)
30.11.1	signalling.light.COP9 signalosome	vv_10005636	TC62791: homologue to UP|CSN6A_ARATH (Q8W206) COP9 signalosome complex subunit 6a (Signalosome subunit 6a) (AtCSN6a), partial (55%)
30.11.1	signalling.light.COP9 signalosome	vv_10004928	TC66972: similar to UP|CSN6B_ARATH (Q8W1P0) COP9 signalosome complex subunit 6b (Signalosome subunit 6b) (AtCSN6b), partial (37%)
30.11.1	signalling.light.COP9 signalosome	vv_10005753	TC67374: similar to GB|AAA32792.1|432446|ATHFUS6A {Arabidopsis thaliana} (exp=-1; wgp=0; cg=0), partial (35%)
30.11.1	signalling.light.COP9 signalosome	vv_10011085	TC69677: similar to GB|AAM91366.1|22137042|AY133536 At2g26990/T20P8.4 {Arabidopsis thaliana} (exp=-1; wgp=0; cg=0), partial (29%)
30.11.1	signalling.light.COP9 signalosome	vv_10002592	TC57949: weakly similar to UP|Q2RRX9_RHORT (Q2RRX9) Transcriptional Regulator, XRE family, partial (5%)
30.11.1	signalling.light.COP9 signalosome	vv_10008754	TC52047: similar to UP|CSN2_ARATH (Q8W207) COP9 signalosome complex subunit 2 (Signalosome subunit 2) (FUSCA protein 12) (FUSCA12), partial (62%)
30.11.1	signalling.light.COP9 signalosome	vv_10012507	TC69921: weakly similar to UP|Q9FHR5_ARATH (Q9FHR5) Similarity to COP1-interacting protein 7, partial (14%)
30.11.1	signalling.light.COP9 signalosome	vv_10004113	MULTIPLE HITS: 3 | DV939316;TC65290;TC60517 | DV939316: AND TC65290: homologue to UP|Q9FR56_LYCES (Q9FR56) JAB, partial (96%) AND TC60517: similar to UP|Q9FR56_LYCES (Q9FR56) JAB, partial (41%)
30.99	signalling.unspecified	vv_10007211	TC60819: similar to UP|Q9SK61_ARATH (Q9SK61) Expressed protein, partial (58%)
31	cell
31.1	cell.organisation	vv_10001530	MULTIPLE HITS: 3 | TC62609;TC60162;TC54452 | TC62609: weakly similar to RF|NP_175635.1|15218189|NM_104104 microtubule motor {Arabidopsis thaliana} (exp=-1; wgp=0; cg=0), partial (95%) AND TC60162: weakly similar to RF|NP_175635.1|15218189|NM_104104 microtubule motor {Arabidopsis thaliana} (exp=-1; wgp=0; cg=0), partial (95%) AND TC54452: weakly similar to RF|NP_173736.1|15220678|NM_102171 microtubule motor {Arabidopsis thaliana} (exp=-1; wgp=0; cg=0), partial (27%)
31.1	cell.organisation	vv_10007530	CB983123: weakly similar to GP|20146287|dbj|BAB89069. dynein light chain - like protein {Oryza sativa (japonica cultivar-group)}, partial (41%)
31.1	cell.organisation	vv_10002411	MULTIPLE HITS: 4 | TC63655;TC63655;TC63655;CD799955 | TC63655: weakly similar to RF|NP_193650.2|30684671|NM_118034 protein binding {Arabidopsis thaliana} (exp=-1; wgp=0; cg=0), partial (34%) AND TC63655: weakly similar to RF|NP_193650.2|30684671|NM_118034 protein binding {Arabidopsis thaliana} (exp=-1; wgp=0; cg=0), partial (34%) AND TC63655: weakly similar to RF|NP_193650.2|30684671|NM_118034 protein binding {Arabidopsis thaliana} (exp=-1; wgp=0; cg=0), partial (34%) AND CD799955:
31.1	cell.organisation	vv_10013102	MULTIPLE HITS: 2 | TC52231;CB349602 | TC52231: similar to RF|NP_187029.2|30678939|NM_111250 binding {Arabidopsis thaliana} (exp=-1; wgp=0; cg=0), partial (17%) AND CB349602:
31.1	cell.organisation	vv_10005044	MULTIPLE HITS: 5 | AW707969;DV217596;DT021294;TC57037;TC52817 | AW707969: similar to SP|Q9LEI8|PRO6_HEVBR Profilin 6 (Pollen allergen Hev b 8.0204). [Para rubber tree] {Hevea brasiliensis}, partial (35%) AND DV217596: AND DT021294: AND TC57037: homologue to UP|PROF1_RICCO (O82572) Profilin-1, complete AND TC52817: homologue to UP|PROF1_RICCO (O82572) Profilin-1, complete
31.1	cell.organisation	vv_10010366	TC57042: similar to UP|Q6NM36_ARATH (Q6NM36) At5g20110, partial (27%)
31.1	cell.organisation	vv_10010286	TC53898: similar to UP|Q3E892_ARATH (Q3E892) Protein At5g59210, partial (49%)
31.1	cell.organisation	vv_10012303	TC67538: weakly similar to RF|NP_189530.1|15228512|NM_113809 protein binding {Arabidopsis thaliana} (exp=-1; wgp=0; cg=0), partial (5%)
31.1	cell.organisation	vv_10007643	CD011666: similar to GP|21741211|emb|CAD41022. OSJNBb0086G13.6 {Oryza sativa (japonica cultivar-group)}, partial (4%)
31.1	cell.organisation	vv_10008400	CF214552: AND CF214552:
31.1	cell.organisation	vv_10006657	CB911558: similar to PIR|T14276|T14276 myosin-like protein my2 - common sunflower (fragment), partial (16%)
31.1	cell.organisation	vv_10011039	MULTIPLE HITS: 3 | TC57695;TC67392;TC55334 | TC57695: UP|Q9FUS4_SETIT (Q9FUS4) Actin, partial (18%) AND TC67392: homologue to UP|Q7XZJ2_GOSHI (Q7XZJ2) Actin, complete AND TC55334: homologue to UP|Q9XHH1_MALPU (Q9XHH1) Actin, partial (35%)
31.1	cell.organisation	vv_10007519	CB982817: similar to GP|16902294|dbj|BAB71852. kinesin-related protein {Arabidopsis thaliana}, partial (5%)
31.1	cell.organisation	vv_10003911	MULTIPLE HITS: 2 | TC57650;TC52448 | TC57650: homologue to GB|BAA02505.1|303842|RICBETAT beta-tubulin {Oryza sativa (japonica cultivar-group)} (exp=-1; wgp=0; cg=0), partial (39%) AND TC52448: homologue to UP|TBB7_ORYSA (P37832) Tubulin beta-7 chain (Beta-7 tubulin) (pTUB22), partial (89%)
31.1	cell.organisation	vv_10002792	TC67538: weakly similar to RF|NP_189530.1|15228512|NM_113809 protein binding {Arabidopsis thaliana} (exp=-1; wgp=0; cg=0), partial (5%)
31.1	cell.organisation	vv_10007025	CB920766:
31.1	cell.organisation	vv_10001085	TC55378: UP|TBA_PRUDU (P33629) Tubulin alpha chain, partial (60%)
31.1	cell.organisation	vv_10012052	MULTIPLE HITS: 2 | TC70647;TC58693 | TC70647: similar to RF|NP_850076.1|30683047|NM_179745 protein binding {Arabidopsis thaliana} (exp=-1; wgp=0; cg=0), partial (56%) AND TC58693: similar to RF|NP_850076.1|30683047|NM_179745 protein binding {Arabidopsis thaliana} (exp=-1; wgp=0; cg=0), partial (56%)
31.1	cell.organisation	vv_10009987	MULTIPLE HITS: 2 | TC70161;CF405999 | TC70161: weakly similar to RF|NP_200025.1|15242282|NM_124591 ATPP2-A14 {Arabidopsis thaliana} (exp=-1; wgp=0; cg=0), partial (83%) AND CF405999: AND TC70161: weakly similar to RF|NP_200025.1|15242282|NM_124591 ATPP2-A14 {Arabidopsis thaliana} (exp=-1; wgp=0; cg=0), partial (83%) AND CF405999:
31.1	cell.organisation	vv_10010685	TC67392: homologue to UP|Q7XZJ2_GOSHI (Q7XZJ2) Actin, complete
31.1	cell.organisation	vv_10000941	TC56248: similar to UP|Q940S9_ARATH (Q940S9) AT3g57890/T10K17_100, partial (35%)
31.1	cell.organisation	vv_10013099	TC52556: AND TC52556: AND TC52556: AND TC52556:
31.1	cell.organisation	vv_10000369	MULTIPLE HITS: 2 | TC68215;TC56576 | TC68215: homologue to UP|Q65C77_SETVI (Q65C77) Beta tubulin, partial (12%) AND TC56576: UP|TBB1_ORYSA (Q43594) Tubulin beta-1 chain (Beta-1 tubulin), complete
31.1	cell.organisation	vv_10011882	TC64259: weakly similar to UP|Q6NPT8_ARATH (Q6NPT8) At2g02230, partial (28%)
31.1	cell.organisation	vv_10003589	TC63536: similar to RF|NP_176021.1|15223490|NM_104504 ATPP2-B14 {Arabidopsis thaliana} (exp=-1; wgp=0; cg=0), partial (31%)
31.1	cell.organisation	vv_10003021	TC70996: similar to RF|NP_566752.1|18404228|NM_113364 ATP binding {Arabidopsis thaliana} (exp=-1; wgp=0; cg=0), partial (34%) AND TC70996: similar to RF|NP_566752.1|18404228|NM_113364 ATP binding {Arabidopsis thaliana} (exp=-1; wgp=0; cg=0), partial (34%)
31.1	cell.organisation	vv_10002413	MULTIPLE HITS: 2 | TC70647;TC58693 | TC70647: similar to RF|NP_850076.1|30683047|NM_179745 protein binding {Arabidopsis thaliana} (exp=-1; wgp=0; cg=0), partial (56%) AND TC58693: similar to RF|NP_850076.1|30683047|NM_179745 protein binding {Arabidopsis thaliana} (exp=-1; wgp=0; cg=0), partial (56%)
31.1	cell.organisation	vv_10007803	CD718528: weakly similar to PIR|T47576|T47576 FKBP12 interacting protein (FIP37) - Arabidopsis thaliana, partial (11%)
31.1	cell.organisation	vv_10000198	MULTIPLE HITS: 3 | TC56016;TC54647;TC54519 | TC56016: UP|ADF_VITVI (Q8SAG3) Actin-depolymerizing factor (ADF), complete AND TC54647: UP|ADF_VITVI (Q8SAG3) Actin-depolymerizing factor (ADF), partial (97%) AND TC54519: UP|ADF_VITVI (Q8SAG3) Actin-depolymerizing factor (ADF), complete
31.1	cell.organisation	vv_10012840	TC61644: weakly similar to GB|AAL27513.1|16612305|AF439845 At2g31300/F16D14.14 {Arabidopsis thaliana} (exp=-1; wgp=0; cg=0), partial (26%)
31.1	cell.organisation	vv_10008389	TC67359: homologue to UP|Q5ME66_PSEMZ (Q5ME66) Alpha tubulin 1, partial (67%)
31.1	cell.organisation	vv_10013106	TC53996:
31.1	cell.organisation	vv_10000460	MULTIPLE HITS: 3 | CF215558;TC65837;TC55515 | CF215558: AND TC65837: similar to UP|Q9XEN8_TOBAC (Q9XEN8) Vacuole-associated annexin VCaB42, partial (23%) AND TC55515: similar to UP|O82090_GOSHI (O82090) Fiber annexin, partial (96%)
31.1	cell.organisation	vv_10008418	CF215364:
31.1	cell.organisation	vv_10012284	TC70757:
31.1	cell.organisation	vv_10005851	CB003918: similar to GP|10178081|dbj|BAB11500. microtubule-associated protein EB1-like protein {Arabidopsis thaliana}, partial (12%)
31.1	cell.organisation	vv_10003987	MULTIPLE HITS: 2 | TC65196;TC61609 | TC65196: similar to RF|NP_175635.1|15218189|NM_104104 microtubule motor {Arabidopsis thaliana} (exp=-1; wgp=0; cg=0), partial (98%) AND TC61609: similar to RF|NP_175635.1|15218189|NM_104104 microtubule motor {Arabidopsis thaliana} (exp=-1; wgp=0; cg=0), partial (98%)
31.1	cell.organisation	vv_10008330	TC52604: similar to UP|Q9FJJ5_ARATH (Q9FJJ5) Microtubule-associated protein EB1-like protein, partial (61%)
31.1	cell.organisation	vv_10009497	CD717266:
31.1	cell.organisation	vv_10004037	MULTIPLE HITS: 2 | TC52954;TC67158 | TC52954: similar to UP|PROF1_RICCO (O82572) Profilin-1, complete AND TC67158: homologue to UP|PROF_MUSAC (Q94JN3) Profilin (Minor fruit allergen Mus xp 1), partial (24%)
31.1	cell.organisation	vv_10003653	TC62523: similar to UP|Q2HU33_MEDTR (Q2HU33) Kinesin, motor region, partial (14%)
31.1	cell.organisation	vv_10010321	TC57724: homologue to UP|O24518_HELAN (O24518) Unconventional myosin, partial (8%)
31.1	cell.organisation	vv_10005326	MULTIPLE HITS: 3 | BQ796448;TC64648;TC57543 | BQ796448: homologue to SP|Q9FVI1|ADF2_PETHY Actin-depolymerizing factor 2 (ADF 2). [Petunia] {Petunia hybrida}, partial (96%) AND TC64648: homologue to UP|Q4JHK7_GOSHI (Q4JHK7) Actin depolymerizing factor, complete AND TC57543: homologue to UP|Q4JHK7_GOSHI (Q4JHK7) Actin depolymerizing factor, complete
31.1	cell.organisation	vv_10005829	CB002667: weakly similar to PIR|T08935|T08935 COP1-interacting protein 7 - Arabidopsis thaliana, partial (5%)
31.1	cell.organisation	vv_10001725	TC68161: similar to UP|Q9SF90_ARATH (Q9SF90) F8A24.6 protein, partial (79%)
31.1	cell.organisation	vv_10005617	TC70647: similar to RF|NP_850076.1|30683047|NM_179745 protein binding {Arabidopsis thaliana} (exp=-1; wgp=0; cg=0), partial (56%)
31.1	cell.organisation	vv_10010960	MULTIPLE HITS: 3 | CB345404;TC55789;TC53414 | CB345404: similar to GP|25396545|dbj|BAC24799. alpha tubulin {Physcomitrella patens}, partial (33%) AND TC55789: homologue to UP|Q2TFP2_SOYBN (Q2TFP2) Tubulin A, complete AND TC53414: homologue to UP|Q2TFP2_SOYBN (Q2TFP2) Tubulin A, partial (39%)
31.1	cell.organisation	vv_10007175	MULTIPLE HITS: 3 | CB970060;TC54144;TC52151 | CB970060: AND TC54144: weakly similar to UP|Q7XI08_ORYSA (Q7XI08) Auxin-regulated protein-like protein, partial (69%) AND TC52151: similar to UP|Q7XI08_ORYSA (Q7XI08) Auxin-regulated protein-like protein, partial (10%) AND CB970060: AND TC54144: weakly similar to UP|Q7XI08_ORYSA (Q7XI08) Auxin-regulated protein-like protein, partial (69%) AND TC52151: similar to UP|Q7XI08_ORYSA (Q7XI08) Auxin-regulated protein-like protein, partial (10%)
31.1	cell.organisation	vv_10000458	MULTIPLE HITS: 2 | TC52210;TC59520 | TC52210: homologue to UP|Q56YW9_ARATH (Q56YW9) Tubulin beta-2/beta-3 chain, partial (94%) AND TC59520: homologue to UP|TBB2_ORYSA (Q8H7U1) Tubulin beta-2 chain (Beta-2 tubulin), complete
31.1	cell.organisation	vv_10011138	MULTIPLE HITS: 2 | TC63034;TC52506 | TC63034: similar to UP|Q9AVP4_TOBAC (Q9AVP4) BY-2 kinesin-like protein 10, partial (10%) AND TC52506: similar to UP|Q9AVP4_TOBAC (Q9AVP4) BY-2 kinesin-like protein 10, partial (17%)
31.1	cell.organisation	vv_10007609	CD007054:
31.1	cell.organisation	vv_10000370	TC55048: homologue to UP|TBB4_ORYSA (P45960) Tubulin beta-4 chain (Beta-4 tubulin), complete
31.1	cell.organisation	vv_10004633	TC52556: AND TC52556: AND TC52556: AND TC52556:
31.1	cell.organisation	vv_10010866	MULTIPLE HITS: 2 | DV217596;TC52817 | DV217596: AND TC52817: homologue to UP|PROF1_RICCO (O82572) Profilin-1, complete
31.1	cell.organisation	vv_10008391	TC71164: similar to UP|Q8VWI7_ARATH (Q8VWI7) Phragmoplast-associated kinesin-related protein 2, partial (31%)
31.1	cell.organisation	vv_10004674	MULTIPLE HITS: 2 | TC58912;CF405105 | TC58912: UP|TBB1_LUPAL (P37392) Tubulin beta-1 chain (Beta-1 tubulin), partial (34%) AND CF405105:
31.1	cell.organisation	vv_10000642	MULTIPLE HITS: 2 | CB915427;TC61138 | CB915427: AND TC61138: similar to UP|Q6WJ05_GOSHI (Q6WJ05) Central motor kinesin 1, partial (20%)
31.1	cell.organisation	vv_10010581	TC62205: similar to UP|Q7Y0V3_LILLO (Q7Y0V3) Actin filament bundling protein P-115-ABP, partial (9%)
31.1	cell.organisation	vv_10006750	CB914169: weakly similar to GP|10177856|dbj|BAB11208. phloem-specific lectin-like protein {Arabidopsis thaliana}, partial (17%)
31.1	cell.organisation	vv_10002123	TC60772: similar to UP|Q7Y1U0_GOSHI (Q7Y1U0) Kinesin-like calmodulin binding protein, partial (22%)
31.1	cell.organisation	vv_10007722	CD713088: weakly similar to GP|10176989|dbj|BAB10221. contains similarity to hedgehog-interacting protein~gene_id:MYH19.17 {Arabidopsis thaliana}, partial (5%)
31.1	cell.organisation	vv_10010568	TC61690: similar to UP|Q94G20_DAUCA (Q94G20) KRP120-2, partial (31%)
31.1	cell.organisation	vv_10009185	TC68522: similar to RF|NP_566091.1|18407205|NM_130259 structural molecule {Arabidopsis thaliana} (exp=-1; wgp=0; cg=0), partial (73%)
31.1	cell.organisation	vv_10008994	TC60194: similar to GB|AAC19310.1|3193328|F6N15 coded for by A. thaliana cDNA W43412 {Arabidopsis thaliana} (exp=0; wgp=1; cg=0), partial (62%)
31.1	cell.organisation	vv_10004710	TC55370: similar to UP|Q84KJ4_TOBAC (Q84KJ4) Myosin XI (Fragment), partial (20%)
31.1	cell.organisation	vv_10014041	TC70161: weakly similar to RF|NP_200025.1|15242282|NM_124591 ATPP2-A14 {Arabidopsis thaliana} (exp=-1; wgp=0; cg=0), partial (83%) AND TC70161: weakly similar to RF|NP_200025.1|15242282|NM_124591 ATPP2-A14 {Arabidopsis thaliana} (exp=-1; wgp=0; cg=0), partial (83%)
31.1	cell.organisation	vv_10012487	TC70996: similar to RF|NP_566752.1|18404228|NM_113364 ATP binding {Arabidopsis thaliana} (exp=-1; wgp=0; cg=0), partial (34%) AND TC70996: similar to RF|NP_566752.1|18404228|NM_113364 ATP binding {Arabidopsis thaliana} (exp=-1; wgp=0; cg=0), partial (34%)
31.1	cell.organisation	vv_10001066	TC65120: similar to UP|Q8L7S4_ARATH (Q8L7S4) At1g68060/T23K23_9, partial (16%)
31.1	cell.organisation	vv_10003919	TC53110: similar to UP|Q84P55_TOBAC (Q84P55) TGB12K interacting protein 3, partial (86%)
31.1	cell.organisation	vv_10007511	CB982470: similar to GP|12321945|gb|AAG51002.1 ankyrin-like protein; 93648-91299 {Arabidopsis thaliana}, partial (14%)
31.1	cell.organisation	vv_10008553	MULTIPLE HITS: 2 | TC59402;TC60809 | TC59402: similar to RF|NP_001032154.1|79332518|NM_001037077 protein binding {Arabidopsis thaliana} (exp=-1; wgp=0; cg=0), partial (94%) AND TC60809: similar to RF|NP_001032154.1|79332518|NM_001037077 protein binding {Arabidopsis thaliana} (exp=-1; wgp=0; cg=0), partial (41%)
31.1	cell.organisation	vv_10003910	TC61079: homologue to UP|TBB1_ARATH (P12411) Tubulin beta-1 chain (Beta-1 tubulin), complete
31.1	cell.organisation	vv_10008852	TC53061: similar to GB|AAL91265.1|19699309|AY090361 AT4g10840/F25I24_50 {Arabidopsis thaliana} (exp=-1; wgp=0; cg=0), partial (34%)
31.1	cell.organisation	vv_10007636	CD010713: similar to GP|8777512|dbj|BAA97100.1 bZIP transcriptional activator RSG {Nicotiana tabacum}, partial (17%)
31.1	cell.organisation	vv_10012035	TC63065:
31.1	cell.organisation	vv_10007220	CB970879:
31.1	cell.organisation	vv_10007216	CB970801:
31.1	cell.organisation	vv_10013854	TC67775: similar to UP|Q3E994_ARATH (Q3E994) Protein At5g20490, partial (3%)
31.1	cell.organisation	vv_10008632	TC53029: similar to RF|NP_171697.3|30678214|NM_100075 ATP binding {Arabidopsis thaliana} (exp=-1; wgp=0; cg=0), partial (37%)
31.1	cell.organisation	vv_10009469	TC63662: similar to UP|Q6Z901_ORYSA (Q6Z901) Kinesin light chain-like protein, partial (18%)
31.1	cell.organisation	vv_10006645	CB911248: similar to GP|19570249|dbj|BAB86284. kinesin-like protein NACK2 {Nicotiana tabacum}, partial (10%)
31.1	cell.organisation	vv_10009708	TC60682: weakly similar to RF|NP_568271.2|22326753|NM_121276 calcium ion binding {Arabidopsis thaliana} (exp=-1; wgp=0; cg=0), partial (91%)
31.1	cell.organisation	vv_10008558	MULTIPLE HITS: 2 | TC59675;TC58509 | TC59675: similar to UP|Q6KA74_ORYSA (Q6KA74) Ankyrin repeat protein-like, partial (13%) AND TC58509: similar to UP|Q6KA74_ORYSA (Q6KA74) Ankyrin repeat protein-like, partial (32%)
31.1	cell.organisation	vv_10007383	TC63108: similar to UP|Q9SKB8_ARATH (Q9SKB8) Ankyrin-like protein, partial (55%)
31.1	cell.organisation	vv_10001514	MULTIPLE HITS: 2 | TC61201;TC53767 | TC61201: similar to GB|CAA05054.1|3702368|ATCAPZA alpha subunit of F-actin capping protein {Arabidopsis thaliana} (exp=-1; wgp=0; cg=0), partial (97%) AND TC53767: similar to GB|CAA05054.1|3702368|ATCAPZA alpha subunit of F-actin capping protein {Arabidopsis thaliana} (exp=-1; wgp=0; cg=0), partial (40%)
31.1	cell.organisation	vv_10001247	MULTIPLE HITS: 3 | BM437027;TC52108;TC68685 | BM437027: AND TC52108: similar to UP|Q9FQ23_ARATH (Q9FQ23) Tonneau 1b, partial (49%) AND TC68685: similar to UP|Q9FQ23_ARATH (Q9FQ23) Tonneau 1b, partial (15%)
31.1	cell.organisation	vv_10004587	TC61454: similar to UP|Q8S912_TOBAC (Q8S912) Microtubule bundling polypeptide TMBP200, partial (13%)
31.1	cell.organisation	vv_10011580	TC63803: weakly similar to RF|NP_178341.1|15226939|NM_126293 ATPP2-B10 {Arabidopsis thaliana} (exp=-1; wgp=0; cg=0), partial (42%)
31.1	cell.organisation	vv_10010287	TC53167:
31.1	cell.organisation	vv_10001344	TC68558: weakly similar to RF|NP_178341.1|15226939|NM_126293 ATPP2-B10 {Arabidopsis thaliana} (exp=-1; wgp=0; cg=0), partial (35%)
31.1	cell.organisation	vv_10009065	TC62353: similar to UP|Q69DC2_GOSHI (Q69DC2) Anx1, complete
31.1	cell.organisation	vv_10009418	TC64675: similar to UP|Q9ATB7_PETCR (Q9ATB7) Myosin subfamily XI heavy chain, partial (15%)
31.1	cell.organisation	vv_10005693	MULTIPLE HITS: 2 | TC68672;TC56935 | TC68672: weakly similar to UP|Q2NNX0_NPVHC (Q2NNX0) ORF63 peptide, partial (11%) AND TC56935: weakly similar to UP|Q9FLU7_ARATH (Q9FLU7) Phloem-specific lectin-like protein, partial (38%)
31.1	cell.organisation	vv_10008700	TC60813: homologue to UP|Q8L4Y5_ARATH (Q8L4Y5) Actin-like protein (Actin-related protein 7), partial (39%)
31.1	cell.organisation	vv_10000171	TC60835: UP|Q8H6A3_STERE (Q8H6A3) Actin, complete
31.1	cell.organisation	vv_10004013	MULTIPLE HITS: 2 | TC64648;TC57543 | TC64648: homologue to UP|Q4JHK7_GOSHI (Q4JHK7) Actin depolymerizing factor, complete AND TC57543: homologue to UP|Q4JHK7_GOSHI (Q4JHK7) Actin depolymerizing factor, complete
31.1	cell.organisation	vv_10008384	CF213967: GP|23452339|gb|AAN33000.1 alpha-tubulin 4 {Gossypium hirsutum}, partial (89%)
31.1	cell.organisation	vv_10002274	TC62514: homologue to GB|AAA19707.1|416145|MZEBTUB4A beta-4 tubulin {Zea mays} (exp=-1; wgp=0; cg=0), partial (16%)
31.1	cell.organisation	vv_10009839	TC70840: weakly similar to UP|Q9CAC9_ARATH (Q9CAC9) Kinesin-like protein; 73641-79546, partial (14%)
31.1	cell.organisation	vv_10002687	TC60402: similar to UP|Q6GUF3_LYCES (Q6GUF3) Non-inducible immunity 1, partial (26%)
31.1	cell.organisation	vv_10009219	TC68049:
31.1	cell.organisation	vv_10000274	MULTIPLE HITS: 2 | TC67263;TC56997 | TC67263: similar to UP|PAP_CITUN (Q9ZWQ8) Plastid-lipid associated protein, chloroplast precursor (CitPAP), partial (64%) AND TC56997: similar to UP|PAP_CITUN (Q9ZWQ8) Plastid-lipid associated protein, chloroplast precursor (CitPAP), partial (71%)
31.1	cell.organisation	vv_10009206	TC56129: similar to UP|Q9AVP4_TOBAC (Q9AVP4) BY-2 kinesin-like protein 10, partial (8%)
31.1	cell.organisation	vv_10014276	TC53167:
31.1	cell.organisation	vv_10009805	TC67775: similar to UP|Q3E994_ARATH (Q3E994) Protein At5g20490, partial (3%)
31.1	cell.organisation	vv_10002363	TC63065:
31.1	cell.organisation	vv_10008421	CF215417: similar to PIR|T50670|T50670 actin bundling protein ABP135 [imported] - trumpet lily, partial (24%)
31.1	cell.organisation	vv_10008765	MULTIPLE HITS: 2 | DT037071;TC59358 | DT037071: AND TC59358:
31.1	cell.organisation	vv_10008799	MULTIPLE HITS: 2 | TC60982;TC56732 | TC60982: similar to GB|AAP54682.1|31433129|AE016959 expressed protein {Oryza sativa (japonica cultivar-group)} (exp=0; wgp=1; cg=0), partial (57%) AND TC56732: weakly similar to UP|Q6EP91_ORYSA (Q6EP91) F-box protein-like, partial (74%) AND TC60982: similar to GB|AAP54682.1|31433129|AE016959 expressed protein {Oryza sativa (japonica cultivar-group)} (exp=0; wgp=1; cg=0), partial (57%) AND TC56732: weakly similar to UP|Q6EP91_ORYSA (Q6EP91) F-box protein-like, partial (74%)
31.1	cell.organisation	vv_10011213	CB348772: weakly similar to SP|Q9ZSK4|ADF3_ARATH Actin-depolymerizing factor 3 (ADF 3) (AtADF3). [Mouse-ear cress] {Arabidopsis thaliana}, partial (56%)
31.1	cell.organisation	vv_10006924	CB917964: similar to PIR|T14279|T14279 myosin-like protein my5 - common sunflower, partial (12%)
31.1	cell.organisation	vv_10000894	TC63108: similar to UP|Q9SKB8_ARATH (Q9SKB8) Ankyrin-like protein, partial (55%)
31.1	cell.organisation	vv_10000431	MULTIPLE HITS: 2 | TC55789;TC53414 | TC55789: homologue to UP|Q2TFP2_SOYBN (Q2TFP2) Tubulin A, complete AND TC53414: homologue to UP|Q2TFP2_SOYBN (Q2TFP2) Tubulin A, partial (39%)
31.1	cell.organisation	vv_10005518	CA808452: similar to GP|29293664|gb|AAO67519.1 AHP2 {Arabidopsis thaliana}, partial (92%)
31.1	cell.organisation	vv_10001317	TC63803: weakly similar to RF|NP_178341.1|15226939|NM_126293 ATPP2-B10 {Arabidopsis thaliana} (exp=-1; wgp=0; cg=0), partial (42%)
31.1	cell.organisation	vv_10009349	TC60542: similar to UP|PAP3_ARATH (O82291) Probable plastid-lipid associated protein 3, chloroplast precursor (AtPap3) (Fibrillin 3), partial (62%)
31.1	cell.organisation	vv_10002066	TC64259: weakly similar to UP|Q6NPT8_ARATH (Q6NPT8) At2g02230, partial (28%)
31.1	cell.organisation	vv_10000468	TC55816: similar to UP|Q8LLW2_ORYSA (Q8LLW2) Receptor-like kinase Xa21-binding protein 3, partial (73%)
31.1	cell.organisation	vv_10013256	TC58509: similar to UP|Q6KA74_ORYSA (Q6KA74) Ankyrin repeat protein-like, partial (32%)
31.1	cell.organisation	vv_10005420	TC61507: similar to UP|Q8LLW2_ORYSA (Q8LLW2) Receptor-like kinase Xa21-binding protein 3, partial (32%)
31.1	cell.organisation	vv_10013953	TC58574: homologue to UP|Q9LPQ9_ARATH (Q9LPQ9) F15H18.8, partial (13%)
31.1	cell.organisation	vv_10007947	MULTIPLE HITS: 3 | CD799955;DT008295;TC63655 | CD799955: AND DT008295: AND TC63655: weakly similar to RF|NP_193650.2|30684671|NM_118034 protein binding {Arabidopsis thaliana} (exp=-1; wgp=0; cg=0), partial (34%)
31.1	cell.organisation	vv_10004253	TC56880: similar to UP|Q5K4L4_TOBAC (Q5K4L4) Villin 2 (Fragment), partial (52%)
31.1	cell.organisation	vv_10001414	TC65643: similar to UP|Q9ZU96_ARATH (Q9ZU96) Expressed protein, partial (88%)
31.1	cell.organisation	vv_10007168	CB969979: similar to GP|15010672|gb|AAK73995.1 AT3g23280/K14B15_17 {Arabidopsis thaliana}, partial (26%)
31.1	cell.organisation	vv_10011455	TC63108: similar to UP|Q9SKB8_ARATH (Q9SKB8) Ankyrin-like protein, partial (55%)
31.1	cell.organisation	vv_10007529	CB983094:
31.1	cell.organisation	vv_10008394	TC52207: weakly similar to UP|Q8VWI7_ARATH (Q8VWI7) Phragmoplast-associated kinesin-related protein 2, partial (5%)
31.1	cell.organisation	vv_10013337	MULTIPLE HITS: 3 | CB341342;TC56732;TC60982 | CB341342: AND TC56732: weakly similar to UP|Q6EP91_ORYSA (Q6EP91) F-box protein-like, partial (74%) AND TC60982: similar to GB|AAP54682.1|31433129|AE016959 expressed protein {Oryza sativa (japonica cultivar-group)} (exp=0; wgp=1; cg=0), partial (57%) AND CB341342: AND TC56732: weakly similar to UP|Q6EP91_ORYSA (Q6EP91) F-box protein-like, partial (74%) AND TC60982: similar to GB|AAP54682.1|31433129|AE016959 expressed protein {Oryza sativa (japonica cultivar-group)} (exp=0; wgp=1; cg=0), partial (57%)
31.1	cell.organisation	vv_10007021	CB920649: weakly similar to GP|28274854|gb|AAO25692.1 ankyrin repeat protein E4_8 {synthetic construct}, partial (28%)
31.1	cell.organisation	vv_10002764	TC70757:
31.1	cell.organisation	vv_10001507	TC54273: similar to UP|Q6Z901_ORYSA (Q6Z901) Kinesin light chain-like protein, partial (52%)
31.1	cell.organisation	vv_10001060	TC58781: similar to UP|Q8W1X1_ARATH (Q8W1X1) Neuronal nitric oxide synthase protein inhibitor, partial (85%)
31.1	cell.organisation	vv_10007370	TC69639: similar to RF|NP_177370.1|15218418|NM_105884 ATP binding {Arabidopsis thaliana} (exp=-1; wgp=0; cg=0), partial (19%)
31.1	cell.organisation	vv_10009279	TC55911: weakly similar to RF|NP_001032154.1|79332518|NM_001037077 protein binding {Arabidopsis thaliana} (exp=-1; wgp=0; cg=0), partial (36%)
31.1	cell.organisation	vv_10005095	BM437141: similar to SP|Q9SNW6|PRO2_LILLO Profilin 2. [Trumpet lily] {Lilium longiflorum}, partial (32%)
31.1	cell.organisation	vv_10006971	TC66381: similar to GB|AAC31606.1|3415115|AF081202 villin 2 {Arabidopsis thaliana} (exp=-1; wgp=0; cg=0), partial (20%)
31.1	cell.organisation	vv_10006918	CB917870:
31.1	cell.organisation	vv_10001438	MULTIPLE HITS: 2 | TC57269;CA814055 | TC57269: similar to UP|Q8L5R5_ARATH (Q8L5R5) Tubulin folding cofactor B, partial (95%) AND CA814055:
31.1	cell.organisation	vv_10007680	CD012556:
31.1	cell.organisation	vv_10005914	MULTIPLE HITS: 2 | CB006954;TC69717 | CB006954: AND TC69717: similar to RF|NP_186824.1|15232175|NM_111041 protein binding {Arabidopsis thaliana} (exp=-1; wgp=0; cg=0), partial (38%)
31.1	cell.organisation	vv_10004615	MULTIPLE HITS: 2 | TC52506;DT018454 | TC52506: similar to UP|Q9AVP4_TOBAC (Q9AVP4) BY-2 kinesin-like protein 10, partial (17%) AND DT018454:
31.1	cell.organisation	vv_10009660	MULTIPLE HITS: 2 | TC54591;CD004458 | TC54591: similar to UP|Q5R216_TOBAC (Q5R216) Myosin XI, partial (10%) AND CD004458:
31.1	cell.organisation	vv_10005798	CB001518: similar to GP|21741211|emb|CAD41022. OSJNBb0086G13.6 {Oryza sativa (japonica cultivar-group)}, partial (11%)
31.2	cell.division	vv_10013102	MULTIPLE HITS: 2 | TC52231;CB349602 | TC52231: similar to RF|NP_187029.2|30678939|NM_111250 binding {Arabidopsis thaliana} (exp=-1; wgp=0; cg=0), partial (17%) AND CB349602: AND TC52231: similar to RF|NP_187029.2|30678939|NM_111250 binding {Arabidopsis thaliana} (exp=-1; wgp=0; cg=0), partial (17%) AND CB349602:
31.2	cell.division	vv_10007165	CB969793: similar to GP|15811367|gb|AAL08940.1 zinc finger protein {Arabidopsis thaliana}, partial (21%)
31.2	cell.division	vv_10003220	TC53155: homologue to UP|Q947D2_ARATH (Q947D2) Zinc finger protein, partial (6%)
31.2	cell.division	vv_10002355	TC65126: similar to UP|Q6Q1P4_ARATH (Q6Q1P4) Structural maintenance of chromosomes 1 protein, partial (13%)
31.2	cell.division	vv_10008057	TC65567: similar to UP|MAD2_ARATH (Q9LU93) Mitotic spindle checkpoint protein MAD2, partial (96%)
31.2	cell.division	vv_10008961	TC57318: similar to UP|Q93Z10_ARATH (Q93Z10) AT5g11580/F15N18_170, partial (6%) AND TC57318: similar to UP|Q93Z10_ARATH (Q93Z10) AT5g11580/F15N18_170, partial (6%)
31.2	cell.division	vv_10008192	TC65667: similar to UP|Q95DV5_TOBAC (Q95DV5) FtsZ-like protein, partial (22%)
31.2	cell.division	vv_10004828	TC51763: similar to RF|XP_507237.1|51964906|XM_507237 OJ1124_B05.9 gene product {Oryza sativa (japonica cultivar-group)} (exp=-1; wgp=0; cg=0), partial (61%)
31.2	cell.division	vv_10009104	TC62752: similar to UP|Q8RXA7_ARATH (Q8RXA7) Stomatal cytokinesis defective, partial (20%)
31.2	cell.division	vv_10009958	TC68933: weakly similar to RF|NP_190951.1|15232347|NM_115243 Ran GTPase binding {Arabidopsis thaliana} (exp=-1; wgp=0; cg=0), partial (10%)
31.2	cell.division	vv_10007919	CD799373:
31.2	cell.division	vv_10005952	TC56006: similar to UP|RRFC_ARATH (Q9M1X0) Ribosome recycling factor, chloroplast precursor (Ribosome-releasing factor, chloroplast) (RRF) (CpFrr) (RRFHCP), partial (73%)
31.2	cell.division	vv_10002607	TC54842: similar to UP|Q6J732_LYCES (Q6J732) AML1, partial (33%)
31.2	cell.division	vv_10008186	CF209403: similar to GP|14787784|emb|CAC44257. FtsZ-like protein {Nicotiana tabacum}, partial (34%)
31.2	cell.division	vv_10008223	CF209966: homologue to GP|10177350|dbj|BAB10693. chromosome condensation protein {Arabidopsis thaliana}, partial (11%)
31.2	cell.division	vv_10007988	CD801397: similar to PIR|T47626|T47626 structural maintenance of chromosomes (SMC)-like protein - Arabidopsis thaliana, partial (9%)
31.2	cell.division	vv_10004256	TC53296: similar to UP|Q2VWB7_LYCES (Q2VWB7) Prf interactor 30137, partial (24%)
31.2	cell.division	vv_10005446	BQ799784: AND BQ799784:
31.2	cell.division	vv_10009962	MULTIPLE HITS: 2 | TC69217;TC56848 | TC69217: similar to UP|Q8GU54_ORYSA (Q8GU54) SMC3 protein, partial (6%) AND TC56848: similar to UP|Q8GU54_ORYSA (Q8GU54) SMC3 protein, partial (7%)
31.2	cell.division	vv_10008335	CF212645: similar to GP|22324595|gb|AAM95623.1 anaphase promoting complex/cyclosome subunit {Arabidopsis thaliana}, partial (15%)
31.2	cell.division	vv_10010434	TC64367: similar to RF|NP_177129.1|15222423|NM_105639 Ran GTPase binding {Arabidopsis thaliana} (exp=-1; wgp=0; cg=0), partial (5%) AND TC64367: similar to RF|NP_177129.1|15222423|NM_105639 Ran GTPase binding {Arabidopsis thaliana} (exp=-1; wgp=0; cg=0), partial (5%)
31.2	cell.division	vv_10006627	TC61240: similar to GB|AAF14654.1|6503278|F23A5 F23A5.2(form1) {Arabidopsis thaliana} (exp=0; wgp=1; cg=0), partial (71%) AND TC61240: similar to GB|AAF14654.1|6503278|F23A5 F23A5.2(form1) {Arabidopsis thaliana} (exp=0; wgp=1; cg=0), partial (71%)
31.2	cell.division	vv_10012324	TC69482: similar to UP|Q8S3W5_HORVD (Q8S3W5) Mei2-like protein, partial (17%)
31.2	cell.division	vv_10008249	CF210366:
31.2	cell.division	vv_10002602	MULTIPLE HITS: 2 | CB004818;TC60872 | CB004818: AND TC60872: weakly similar to UP|Q9SLZ4_PEA (Q9SLZ4) Retinoblastoma-related protein, partial (15%)
31.2	cell.division	vv_10005210	BQ793515: similar to SP|P29620|KC47_ORYSA CDC2+/CDC28-related protein kinase R2 (EC 2.7.1.-). [Rice] {Oryza sativa}, partial (24%)
31.2	cell.division	vv_10004970	TC55325: similar to GB|AAL90959.1|19699186|AY090298 At2g17510/MJB20.7 {Arabidopsis thaliana} (exp=-1; wgp=0; cg=0), partial (25%)
31.2	cell.division	vv_10003586	MULTIPLE HITS: 2 | CF215488;TC59011 | CF215488: AND TC59011: homologue to RF|NP_175413.1|15222841|NM_103878 nucleotide binding {Arabidopsis thaliana} (exp=-1; wgp=0; cg=0), partial (42%)
31.2	cell.division	vv_10008242	TC69482: similar to UP|Q8S3W5_HORVD (Q8S3W5) Mei2-like protein, partial (17%)
31.2.5	cell.division.plastid	vv_10007267	CB971861: similar to PIR|H86378|H86378 protein F21J9.16 [imported] - Arabidopsis thaliana, partial (9%)
31.3	cell.cycle	vv_10002245	TC55081:
31.3	cell.cycle	vv_10003119	MULTIPLE HITS: 2 | TC68482;TC62018 | TC68482: similar to UP|Q8GTX9_ARATH (Q8GTX9) Cell cycle control crn (Crooked neck) protein-like, partial (18%) AND TC62018: similar to UP|Q8GTX9_ARATH (Q8GTX9) Cell cycle control crn (Crooked neck) protein-like, partial (12%)
31.3	cell.cycle	vv_10009188	TC55910: similar to UP|Q6EEW1_MEDTR (Q6EEW1) Cyclin T1, partial (29%)
31.3	cell.cycle	vv_10000911	MULTIPLE HITS: 2 | TC54578;TC52886 | TC54578: similar to UP|Q6T2Z3_SOYBN (Q6T2Z3) Cyclin-dependent kinase inhibitor 1;1, partial (38%) AND TC52886: similar to UP|Q9FS28_PEA (Q9FS28) Cyclin dependent kinase inhibitor, partial (42%)
31.3	cell.cycle	vv_10008400	CF214552: AND CF214552: AND CF214552:
31.3	cell.cycle	vv_10005789	CB001153: similar to PIR|T09963|T09963 mitosis-specific cyclin B-type - Madagascar periwinkle, partial (30%)
31.3	cell.cycle	vv_10011947	TC52298: similar to UP|Q6EEW1_MEDTR (Q6EEW1) Cyclin T1, partial (16%)
31.3	cell.cycle	vv_10007576	TC64710: similar to UP|Q9ZSW3_9ROSI (Q9ZSW3) CAK associated cyclinH homolog, partial (64%)
31.3	cell.cycle	vv_10008410	CF214938: similar to PIR|T02963|T02963 cyclin A-type (clone 105) - common tobacco, partial (17%)
31.3	cell.cycle	vv_10005808	CB001843: similar to PIR|T10526|T10526 cyclin B1c-ll - yellow lupine, partial (11%)
31.3	cell.cycle	vv_10003861	MULTIPLE HITS: 3 | TC52899;CB348490;TC66384 | TC52899: similar to UP|PIN1_MALDO (Q94G00) Peptidyl-prolyl cis-trans isomerase 1 (Rotamase Pin1) (PPIase Pin1) (MdPin1) , partial (95%) AND CB348490: AND TC66384: homologue to UP|PIN1_DIGLA (Q9LEK8) Peptidyl-prolyl cis-trans isomerase 1 (Rotamase Pin1) (PPIase Pin1) (DlPar13) , partial (30%)
31.3	cell.cycle	vv_10006840	CB916195: similar to GP|13924511|gb|AAK49036.1 ania-6a type cyclin {Arabidopsis thaliana}, partial (21%)
31.3	cell.cycle	vv_10008530	TC58852: similar to UP|O48846_ARATH (O48846) Expressed protein (Cyclin-dependent kinase inhibitor), partial (15%)
31.3	cell.cycle	vv_10003828	TC64213: weakly similar to RF|NP_191871.1|15229382|NM_116177 cyclin-dependent protein kinase {Arabidopsis thaliana} (exp=-1; wgp=0; cg=0), partial (53%)
31.3	cell.cycle	vv_10008374	TC71143: similar to UP|O04389_CATRO (O04389) B-type cyclin, partial (28%)
31.3	cell.cycle	vv_10010743	TC62604: similar to UP|Q8GTX9_ARATH (Q8GTX9) Cell cycle control crn (Crooked neck) protein-like, partial (25%)
31.3	cell.cycle	vv_10007647	CD011938: similar to SP|P34801|CG22_ANTMA G2/mitotic-specific cyclin 2. [Garden snapdragon] {Antirrhinum majus}, partial (7%)
31.3	cell.cycle	vv_10007237	TC65314: weakly similar to UP|Q8GT28_LYCES (Q8GT28) P27KIP1-related-protein 2, partial (64%)
31.3	cell.cycle	vv_10003829	TC65584: similar to UP|Q2V3Y2_ARATH (Q2V3Y2) Protein At3g05327, partial (32%)
31.3	cell.cycle	vv_10006664	CB911722:
31.3	cell.cycle	vv_10000970	TC53752: similar to RF|NP_198114.2|22327103|NM_122644 CYCH;1; cyclin-dependent protein kinase {Arabidopsis thaliana} (exp=-1; wgp=0; cg=0), partial (62%)
31.3	cell.cycle	vv_10007243	TC65314: weakly similar to UP|Q8GT28_LYCES (Q8GT28) P27KIP1-related-protein 2, partial (64%)
31.3	cell.cycle	vv_10009903	TC68509: similar to UP|Q9FGA0_ARATH (Q9FGA0) Similarity to glucose inhibited division protein B, partial (62%)
31.3	cell.cycle	vv_10000740	MULTIPLE HITS: 2 | TC57100;TC55160 | TC57100: similar to UP|Q6Z6T3_ORYSA (Q6Z6T3) Nuclear protein-like, partial (94%) AND TC55160: similar to UP|Q6Z6T3_ORYSA (Q6Z6T3) Nuclear protein-like, partial (83%)
31.3.1	cell.cycle.peptidylprolyl isomerase	vv_10006596	MULTIPLE HITS: 5 | TC70912;DV220237;TC68329;TC67984;TC52780 | TC70912: homologue to UP|Q8W435_9FABA (Q8W435) CYP1, partial (55%) AND DV220237: AND TC68329: homologue to UP|CYPH_CATRO (Q39613) Peptidyl-prolyl cis-trans isomerase (PPIase) (Rotamase) (Cyclophilin) (Cyclosporin A-binding protein) , partial (59%) AND TC67984: similar to UP|Q41119_PHAVU (Q41119) Cyclophilin, partial (77%) AND TC52780: similar to UP|Q8VX73_RICCO (Q8VX73) Cyclophilin , partial (98%)
31.3.1	cell.cycle.peptidylprolyl isomerase	vv_10005670	CA814100: similar to PIR|JT0686|JT0686 peptidylprolyl isomerase (EC 5.2.1.8) a cytosolic - fungus (Fusarium sporotrichioides), partial (50%)
31.3.1	cell.cycle.peptidylprolyl isomerase	vv_10003851	MULTIPLE HITS: 3 | TC67784;TC59214;TC55306 | TC67784: similar to GB|AAC49390.1|1272406|ATU52046 immunophilin {Arabidopsis thaliana} (exp=-1; wgp=0; cg=0), partial (80%) AND TC59214: similar to GB|AAC49390.1|1272406|ATU52046 immunophilin {Arabidopsis thaliana} (exp=-1; wgp=0; cg=0), partial (97%) AND TC55306: similar to GB|AAC49390.1|1272406|ATU52046 immunophilin {Arabidopsis thaliana} (exp=-1; wgp=0; cg=0), partial (97%)
31.3.1	cell.cycle.peptidylprolyl isomerase	vv_10007329	TC65376: similar to GB|AAS75312.1|45680886|AY568529 multidomain cyclophilin type peptidyl-prolyl cis-trans isomerase {Arabidopsis thaliana} (exp=-1; wgp=0; cg=0), partial (15%)
31.3.1	cell.cycle.peptidylprolyl isomerase	vv_10011288	MULTIPLE HITS: 2 | TC69720;TC65267 | TC69720: weakly similar to UP|Q7EYT3_ORYSA (Q7EYT3) Peptidyl-prolyl cis-trans isomerase-related-like protein, partial (84%) AND TC65267: similar to UP|Q7EYT3_ORYSA (Q7EYT3) Peptidyl-prolyl cis-trans isomerase-related-like protein, partial (29%)
31.3.1	cell.cycle.peptidylprolyl isomerase	vv_10003849	MULTIPLE HITS: 3 | TC68329;TC67984;TC52780 | TC68329: homologue to UP|CYPH_CATRO (Q39613) Peptidyl-prolyl cis-trans isomerase (PPIase) (Rotamase) (Cyclophilin) (Cyclosporin A-binding protein) , partial (59%) AND TC67984: similar to UP|Q41119_PHAVU (Q41119) Cyclophilin, partial (77%) AND TC52780: similar to UP|Q8VX73_RICCO (Q8VX73) Cyclophilin , partial (98%)
31.3.1	cell.cycle.peptidylprolyl isomerase	vv_10002030	TC67366: similar to UP|Q20CE0_BETVU (Q20CE0) Fgenesh protein 41, partial (7%)
31.3.1	cell.cycle.peptidylprolyl isomerase	vv_10001388	MULTIPLE HITS: 2 | CB003892;TC51782 | CB003892: AND TC51782: similar to UP|O65220_ARATH (O65220) F7N22.3 protein (At5g35100) (Arabidopsis thaliana genomic DNA, chromosome 5, BAC clone:T13C12), partial (49%)
31.3.1	cell.cycle.peptidylprolyl isomerase	vv_10001390	TC68564: similar to RF|NP_565079.1|18410525|NM_106067 peptidyl-prolyl cis-trans isomerase {Arabidopsis thaliana} (exp=-1; wgp=0; cg=0), partial (61%)
31.3.1	cell.cycle.peptidylprolyl isomerase	vv_10001457	TC62945: weakly similar to RF|NP_194968.2|22329097|NM_119394 peptidyl-prolyl cis-trans isomerase {Arabidopsis thaliana} (exp=-1; wgp=0; cg=0), partial (28%)
31.3.1	cell.cycle.peptidylprolyl isomerase	vv_10010201	TC61422: similar to UP|Q2HX54_9BASI (Q2HX54) Cyclophilin (Fragment), complete
31.3.1	cell.cycle.peptidylprolyl isomerase	vv_10008021	MULTIPLE HITS: 4 | CD802074;CB349410;BQ799673;TC51820 | CD802074: similar to GP|21618029|gb|AAM67079.1 cyclophilin-like protein {Arabidopsis thaliana}, partial (41%) AND CB349410: similar to GP|8843791|dbj|BAA97339.1 cyclophilin {Arabidopsis thaliana}, partial (83%) AND BQ799673: AND TC51820: similar to UP|CP20A_ARATH (Q9SP02) Peptidyl-prolyl cis-trans isomerase CYP20-1 precursor (PPIase CYP20-1) (Rotamase cyclophilin-7) (Cyclophilin of 20 kDa 1) , partial (97%)
31.3.1	cell.cycle.peptidylprolyl isomerase	vv_10004732	MULTIPLE HITS: 2 | TC54116;CF373064 | TC54116: similar to UP|Q7QCF4_ANOGA (Q7QCF4) ENSANGP00000010568, partial (49%) AND CF373064:
31.3.1	cell.cycle.peptidylprolyl isomerase	vv_10004865	TC64096: similar to UP|Q9ZRQ9_PSEMZ (Q9ZRQ9) Cyclophilin , complete
31.3.1	cell.cycle.peptidylprolyl isomerase	vv_10005574	CA810450:
31.3.1	cell.cycle.peptidylprolyl isomerase	vv_10005017	TC52681: similar to UP|Q20CE0_BETVU (Q20CE0) Fgenesh protein 41, partial (23%)
31.3.1	cell.cycle.peptidylprolyl isomerase	vv_10003616	TC64229: similar to UP|Q2R1J4_ORYSA (Q2R1J4) Peptidyl-prolyl cis-trans isomerase , partial (85%)
31.3.1	cell.cycle.peptidylprolyl isomerase	vv_10011217	MULTIPLE HITS: 3 | CB349410;BQ799673;TC51820 | CB349410: similar to GP|8843791|dbj|BAA97339.1 cyclophilin {Arabidopsis thaliana}, partial (83%) AND BQ799673: AND TC51820: similar to UP|CP20A_ARATH (Q9SP02) Peptidyl-prolyl cis-trans isomerase CYP20-1 precursor (PPIase CYP20-1) (Rotamase cyclophilin-7) (Cyclophilin of 20 kDa 1) , partial (97%)
31.3.1	cell.cycle.peptidylprolyl isomerase	vv_10011210	MULTIPLE HITS: 2 | CB348127;TC69720 | CB348127: AND TC69720: weakly similar to UP|Q7EYT3_ORYSA (Q7EYT3) Peptidyl-prolyl cis-trans isomerase-related-like protein, partial (84%)
31.3.1	cell.cycle.peptidylprolyl isomerase	vv_10001043	TC55058: similar to UP|Q6Q152_ARATH (Q6Q152) Multidomain cyclophilin type peptidyl-prolyl cis-trans isomerase, partial (59%)
31.3.1	cell.cycle.peptidylprolyl isomerase	vv_10001820	TC53304: similar to UP|Q3MST6_ORYSA (Q3MST6) Peptidyl prolyl cis-trans isomerase, partial (97%)
31.3.1	cell.cycle.peptidylprolyl isomerase	vv_10006927	TC61572: similar to UP|CYP40_ARATH (Q9C566) Peptidyl-prolyl cis-trans isomerase CYP40 (PPIase CYP40) (Rotamase CYP40) (Cyclophilin-40) (Cyclophilin of 40 kDa) (Protein SQUINT) , partial (71%)
31.3.1	cell.cycle.peptidylprolyl isomerase	vv_10010387	TC65618: similar to UP|Q6Q150_ARATH (Q6Q150) Multidomain cyclophilin type peptidyl-prolyl cis-trans isomerase, partial (21%)
31.3.1	cell.cycle.peptidylprolyl isomerase	vv_10011860	TC67366: similar to UP|Q20CE0_BETVU (Q20CE0) Fgenesh protein 41, partial (7%)
31.3.1	cell.cycle.peptidylprolyl isomerase	vv_10006096	CB342144: similar to GP|9757874|dbj|BAB08461.1 peptidylprolyl isomerase (cyclophilin)-like {Arabidopsis thaliana}, partial (30%)
31.3.1	cell.cycle.peptidylprolyl isomerase	vv_10005442	MULTIPLE HITS: 3 | TC67784;TC59214;TC55306 | TC67784: similar to GB|AAC49390.1|1272406|ATU52046 immunophilin {Arabidopsis thaliana} (exp=-1; wgp=0; cg=0), partial (80%) AND TC59214: similar to GB|AAC49390.1|1272406|ATU52046 immunophilin {Arabidopsis thaliana} (exp=-1; wgp=0; cg=0), partial (97%) AND TC55306: similar to GB|AAC49390.1|1272406|ATU52046 immunophilin {Arabidopsis thaliana} (exp=-1; wgp=0; cg=0), partial (97%)
31.4	cell.vesicle transport	vv_10008388	MULTIPLE HITS: 2 | CF214189;TC61886 | CF214189: similar to GP|20197215|gb|AAC61818.2 expressed protein {Arabidopsis thaliana}, partial (56%) AND TC61886: homologue to RF|NP_565800.1|18403771|NM_129072 NPSN11 (NOVEL PLANT SNARE 11); protein transporter {Arabidopsis thaliana} (exp=-1; wgp=0; cg=0), partial (15%)
31.4	cell.vesicle transport	vv_10011071	TC59848: homologue to UP|P93078_CAMAC (P93078) Ap19 protein, complete
31.4	cell.vesicle transport	vv_10008039	TC59472: similar to UP|Q9LNC6_ARATH (Q9LNC6) F9P14.7 protein (At1g06210/F9P14_4), partial (20%)
31.4	cell.vesicle transport	vv_10006464	MULTIPLE HITS: 2 | CB348565;TC57443 | CB348565: weakly similar to SP|Q9SEL6|VT11_ARATH Vesicle transport v-SNARE 11 (AtVTI11) (Vesicle transport v-SNARE protein VTI1a), partial (93%) AND TC57443: similar to UP|Q307Y3_SOLTU (Q307Y3) Vesicle transport v-SNARE 11-like, partial (98%)
31.4	cell.vesicle transport	vv_10004245	TC66854: similar to RF|NP_195974.2|22326587|NM_120434 protein binding {Arabidopsis thaliana} (exp=-1; wgp=0; cg=0), partial (38%)
31.4	cell.vesicle transport	vv_10009843	TC51746: similar to RF|NP_195974.2|22326587|NM_120434 protein binding {Arabidopsis thaliana} (exp=-1; wgp=0; cg=0), partial (41%)
31.4	cell.vesicle transport	vv_10009722	TC60238: similar to UP|VA724_ARATH (O23429) Vesicle-associated membrane protein 724 (AtVAMP724) (SYBL1-like protein), complete
31.4	cell.vesicle transport	vv_10002851	TC65005: similar to UP|Q93Y40_ARATH (Q93Y40) Oxysterol-binding protein, partial (43%)
31.4	cell.vesicle transport	vv_10004523	MULTIPLE HITS: 2 | TC64408;TC52347 | TC64408: homologue to UP|Q39834_SOYBN (Q39834) Clathrin heavy chain, partial (4%) AND TC52347: homologue to UP|Q39834_SOYBN (Q39834) Clathrin heavy chain, partial (31%)
31.4	cell.vesicle transport	vv_10013853	TC67535: similar to UP|EXOC4_ARATH (Q93YU5) Probable exocyst complex component 4 (Exocyst complex component Sec8), partial (13%)
31.4	cell.vesicle transport	vv_10001073	MULTIPLE HITS: 3 | TC61088;TC59303;TC57285 | TC61088: similar to RF|NP_195171.2|42567389|NM_119610 clathrin binding {Arabidopsis thaliana} (exp=-1; wgp=0; cg=0), partial (46%) AND TC59303: similar to UP|Q56X38_ARATH (Q56X38) Nonclathrin coat protein gamma-like protein (Fragment), partial (66%) AND TC57285: similar to UP|Q56X38_ARATH (Q56X38) Nonclathrin coat protein gamma-like protein (Fragment), partial (34%)
31.4	cell.vesicle transport	vv_10005390	BQ798655: homologue to GP|22597174|gb|AAN03474.1 syntaxin {Glycine max}, partial (36%)
31.4	cell.vesicle transport	vv_10012401	TC68839: similar to UP|EXOC4_ARATH (Q93YU5) Probable exocyst complex component 4 (Exocyst complex component Sec8), partial (20%)
31.4	cell.vesicle transport	vv_10003630	TC52773: similar to UP|Q8L747_ARATH (Q8L747) AT4g31540/F3L17_110, partial (18%)
31.4	cell.vesicle transport	vv_10007387	TC68761: homologue to UP|SYP71_ARATH (Q9SF29) Syntaxin 71 (AtSYP71), partial (25%)
31.4	cell.vesicle transport	vv_10000552	MULTIPLE HITS: 2 | BM437028;TC52986 | BM437028: AND TC52986: similar to UP|Q307Y3_SOLTU (Q307Y3) Vesicle transport v-SNARE 11-like, complete
31.4	cell.vesicle transport	vv_10004945	MULTIPLE HITS: 2 | TC59944;TC69521 | TC59944: homologue to UP|VA714_ARATH (Q9FMR5) Vesicle-associated membrane protein 714 (AtVAMP714), partial (79%) AND TC69521: similar to UP|VA714_ARATH (Q9FMR5) Vesicle-associated membrane protein 714 (AtVAMP714), partial (27%)
31.4	cell.vesicle transport	vv_10003451	TC66806:
31.4	cell.vesicle transport	vv_10004009	TC66900: similar to RF|NP_181375.1|15224501|NM_129397 protein transporter {Arabidopsis thaliana} (exp=-1; wgp=0; cg=0), partial (53%)
31.4	cell.vesicle transport	vv_10009802	TC67535: similar to UP|EXOC4_ARATH (Q93YU5) Probable exocyst complex component 4 (Exocyst complex component Sec8), partial (13%)
31.4	cell.vesicle transport	vv_10013571	TC64613: similar to UP|NPS13_ARATH (Q9LRP1) Novel plant SNARE 13 (AtNPSN13), partial (34%)
31.4	cell.vesicle transport	vv_10006180	MULTIPLE HITS: 2 | CB343314;TC61071 | CB343314: similar to PIR|S22534|S22534 seed protein B32E - barley (fragment), partial (23%) AND TC61071: similar to GB|AAQ62873.1|34222074|BT010453 At1g76970 {Arabidopsis thaliana} (exp=-1; wgp=0; cg=0), partial (74%)
31.4	cell.vesicle transport	vv_10001233	TC54406: similar to UP|Q9LDK9_ARATH (Q9LDK9) Beta-adaptin-like protein A, partial (20%)
31.4	cell.vesicle transport	vv_10008920	TC54750: similar to UP|SYP61_ARATH (Q946Y7) Syntaxin 61 (AtSYP61) (Osmotic stress-sensitive mutant 1), complete
31.4	cell.vesicle transport	vv_10013011	TC66854: similar to RF|NP_195974.2|22326587|NM_120434 protein binding {Arabidopsis thaliana} (exp=-1; wgp=0; cg=0), partial (38%)
31.4	cell.vesicle transport	vv_10006692	CB912503:
31.4	cell.vesicle transport	vv_10004141	TC53962: similar to UP|Q2HTV7_MEDTR (Q2HTV7) Major sperm protein, partial (90%)
31.4	cell.vesicle transport	vv_10002048	TC53054: similar to UP|GOS11_ARATH (Q9LMP7) Golgi SNARE 11 protein (AtGOS11) (Golgi SNAP receptor complex member 1-1), partial (94%)
31.4	cell.vesicle transport	vv_10008206	CF209769: similar to GP|15450786|gb|AAK96664.1 oxysterol-binding protein {Arabidopsis thaliana}, partial (43%)
31.4	cell.vesicle transport	vv_10003634	TC53314: homologue to UP|Q9ZUI6_ARATH (Q9ZUI6) T2K10.12 protein, partial (13%)
31.4	cell.vesicle transport	vv_10006803	CB915391: similar to GP|3193284|gb|AAC19268.1| T14P8.16 gene product {Arabidopsis thaliana}, partial (10%)
31.4	cell.vesicle transport	vv_10001340	TC60913: similar to UP|Q2V732_SOYBN (Q2V732) VHS and GAT domain protein, partial (5%)
31.4	cell.vesicle transport	vv_10009010	TC66677: similar to UP|SYP81_ARATH (P59277) Syntaxin 81 (AtSYP81), partial (89%)
31.4	cell.vesicle transport	vv_10004246	TC53218: similar to UP|Q39834_SOYBN (Q39834) Clathrin heavy chain, partial (17%)
31.4	cell.vesicle transport	vv_10003403	TC64465: similar to RF|NP_565800.1|18403771|NM_129072 NPSN11 (NOVEL PLANT SNARE 11); protein transporter {Arabidopsis thaliana} (exp=-1; wgp=0; cg=0), partial (13%)
31.4	cell.vesicle transport	vv_10007376	CB976149: similar to PIR|C86258|C86258 protein F5O11.8 [imported] - Arabidopsis thaliana, partial (18%)
31.4	cell.vesicle transport	vv_10005368	TC61872: weakly similar to UP|Q6UQE9_ARATH (Q6UQE9) VAP27-2 (Fragment), partial (42%)
31.4	cell.vesicle transport	vv_10001968	MULTIPLE HITS: 2 | TC62558;CB002989 | TC62558: similar to RF|NP_187030.1|15228637|NM_111251 SYP131; t-SNARE {Arabidopsis thaliana} (exp=-1; wgp=0; cg=0), partial (61%) AND CB002989:
31.4	cell.vesicle transport	vv_10010894	BQ798757: AND BQ798757:
31.4	cell.vesicle transport	vv_10002769	TC67253: weakly similar to GB|AAF40468.1|7211997|F13M7 Contains similarity to the synaptobrevin-related protein (SAR1) gb|M901418. ESTs gb|T44122 and gb|AA067474 come from this gene. {Arabidopsis thaliana} (exp=0; wgp=1; cg=0), partial (62%)
31.4	cell.vesicle transport	vv_10006474	MULTIPLE HITS: 5 | CB348565;TC57443;BM437028;TC52986;TC64517 | CB348565: weakly similar to SP|Q9SEL6|VT11_ARATH Vesicle transport v-SNARE 11 (AtVTI11) (Vesicle transport v-SNARE protein VTI1a), partial (93%) AND TC57443: similar to UP|Q307Y3_SOLTU (Q307Y3) Vesicle transport v-SNARE 11-like, partial (98%) AND BM437028: AND TC52986: similar to UP|Q307Y3_SOLTU (Q307Y3) Vesicle transport v-SNARE 11-like, complete AND TC64517: similar to UP|Q307Y3_SOLTU (Q307Y3) Vesicle transport v-SNARE 11-like, complete
31.4	cell.vesicle transport	vv_10000898	TC58198: similar to RF|NP_174351.1|15221463|NM_102800 protein transporter {Arabidopsis thaliana} (exp=-1; wgp=0; cg=0), complete
31.4	cell.vesicle transport	vv_10005877	TC56008: similar to UP|SNP33_ARATH (Q9S7P9) SNAP25 homologous protein SNAP33 (AtSNAP33) (Synaptosomal-associated protein SNAP25-like 1) (SNAP-25-like protein 1) (Snap25a), partial (74%)
31.4	cell.vesicle transport	vv_10004990	TC53216: homologue to UP|Q69WS1_ORYSA (Q69WS1) Synaptobrevin-like protein (Synaptobrevin 1), complete
31.4	cell.vesicle transport	vv_10005211	MULTIPLE HITS: 2 | BQ793723;TC70481 | BQ793723: similar to SP|Q9M376|V727_ARATH Vesicle-associated membrane protein 727 (AtVAMP727). [Mouse-ear cress] {Arabidopsis thaliana}, partial (25%) AND TC70481: similar to UP|VA727_ARATH (Q9M376) Vesicle-associated membrane protein 727 (AtVAMP727), complete
31.4	cell.vesicle transport	vv_10003486	MULTIPLE HITS: 2 | TC65918;TC60836 | TC65918: weakly similar to RF|XP_506688.1|51963810|XM_506688 OJ1217_F02.19 gene product {Oryza sativa (japonica cultivar-group)} (exp=-1; wgp=0; cg=0), partial (38%) AND TC60836: similar to UP|SYP51_ARATH (Q9SA23) Syntaxin 51 (AtSYP51), partial (94%)
31.4	cell.vesicle transport	vv_10000721	TC68855: similar to UP|VA711_ARATH (O49377) Vesicle-associated membrane protein 711 (AtVAMP711) (v-SNARE synaptobrevin 7C) (AtVAMP7C), complete
31.4	cell.vesicle transport	vv_10000698	TC52591: similar to UP|Q9M640_MAIZE (Q9M640) Delta-COP, partial (93%)
31.4	cell.vesicle transport	vv_10012781	TC66806:
31.4	cell.vesicle transport	vv_10007884	TC70357: weakly similar to UP|MEM11_ARATH (Q9SJL6) Membrin 11 (AtMEMB11) (Golgi SNAP receptor complex member 2-1) (27 kDa Golgi SNARE protein), partial (86%)
31.4	cell.vesicle transport	vv_10008405	TC63518: similar to UP|Q93Y40_ARATH (Q93Y40) Oxysterol-binding protein, partial (36%)
31.4	cell.vesicle transport	vv_10004147	TC59544: homologue to UP|Q9ZRD3_TOBAC (Q9ZRD3) NTGP1, complete
31.4	cell.vesicle transport	vv_10007053	CB921518: similar to GP|15810217|gb|AAL07009.1 At1g48760/F11I4_7 {Arabidopsis thaliana}, partial (2%)
31.4	cell.vesicle transport	vv_10008141	TC70481: similar to UP|VA727_ARATH (Q9M376) Vesicle-associated membrane protein 727 (AtVAMP727), complete
31.4	cell.vesicle transport	vv_10010906	TC58792: similar to UP|Q2V4K6_ARATH (Q2V4K6) Protein At1g28490, partial (14%)
31.4	cell.vesicle transport	vv_10004861	TC58771: similar to UP|Q70I39_LOTJA (Q70I39) Coatomer alpha subunit-like protein, partial (27%)
31.4	cell.vesicle transport	vv_10006374	CB347009: weakly similar to GP|13160609|dbj|BAB32954. Ara4-interacting protein {Arabidopsis thaliana}, partial (16%)
31.4	cell.vesicle transport	vv_10004272	MULTIPLE HITS: 2 | TC64337;TC53636 | TC64337: similar to UP|Q93Y40_ARATH (Q93Y40) Oxysterol-binding protein, partial (86%) AND TC53636: similar to UP|Q93Y40_ARATH (Q93Y40) Oxysterol-binding protein, partial (38%)
31.4	cell.vesicle transport	vv_10001027	MULTIPLE HITS: 3 | TC56299;TC53827;TC66288 | TC56299: weakly similar to UP|O64544_ARATH (O64544) YUP8H12R.31, partial (56%) AND TC53827: similar to UP|Q69490_9BETA (Q69490) H1 protein (Fragment), partial (11%) AND TC66288: weakly similar to UP|O64544_ARATH (O64544) YUP8H12R.31, partial (56%)
31.4	cell.vesicle transport	vv_10004316	MULTIPLE HITS: 2 | TC63492;TC61378 | TC63492: similar to UP|Q8VZF2_ARATH (Q8VZF2) AT4g23460/F16G20_160, partial (10%) AND TC61378: similar to UP|Q8VZF2_ARATH (Q8VZF2) AT4g23460/F16G20_160, partial (29%)
31.4	cell.vesicle transport	vv_10009277	TC57458: similar to UP|Q239J7_TETTH (Q239J7) Clathrin adaptor complex small chain family protein, partial (91%)
31.4	cell.vesicle transport	vv_10005327	TC55309: similar to UP|SYP32_ARATH (Q9LK09) Syntaxin 32 (AtSYP32), partial (77%)
31.4	cell.vesicle transport	vv_10008538	MULTIPLE HITS: 2 | TC61163;TC60006 | TC61163: similar to UP|Q9LFL3_ARATH (Q9LFL3) TOM (Target of myb1)-like protein (AT5g16880/F2K13_30), partial (51%) AND TC60006: similar to UP|Q9LFL3_ARATH (Q9LFL3) TOM (Target of myb1)-like protein (AT5g16880/F2K13_30), partial (74%)
31.4	cell.vesicle transport	vv_10010311	TC53839: similar to UP|GOS11_ARATH (Q9LMP7) Golgi SNARE 11 protein (AtGOS11) (Golgi SNAP receptor complex member 1-1), partial (34%)
31.4	cell.vesicle transport	vv_10013889	TC51746: similar to RF|NP_195974.2|22326587|NM_120434 protein binding {Arabidopsis thaliana} (exp=-1; wgp=0; cg=0), partial (41%)
31.4	cell.vesicle transport	vv_10001900	TC70779: similar to UP|Q6UA11_GOSBA (Q6UA11) Fiber NTGP1-related protein, partial (92%)
31.4	cell.vesicle transport	vv_10001694	TC52593: similar to UP|SYP43_ARATH (Q9SUJ1) Syntaxin 43 (AtSYP43), partial (81%)
31.4	cell.vesicle transport	vv_10008730	MULTIPLE HITS: 2 | TC68864;TC67792 | TC68864: similar to GB|CAB93709.1|8346545|ATT22D6 syntaxin-like protein {Arabidopsis thaliana} (exp=0; wgp=1; cg=0), partial (30%) AND TC67792: similar to GB|CAB93709.1|8346545|ATT22D6 syntaxin-like protein {Arabidopsis thaliana} (exp=0; wgp=1; cg=0), partial (31%)
31.4	cell.vesicle transport	vv_10008599	TC61083: similar to RF|NP_568804.1|18423592|NM_124791 ATMAMI MEMBRANE-ASSOCIATED MANNITOL-INDUCED); structural molecule {Arabidopsis thaliana} (exp=-1; wgp=0; cg=0), partial (77%)
31.4	cell.vesicle transport	vv_10004463	MULTIPLE HITS: 2 | TC56008;TC53986 | TC56008: similar to UP|SNP33_ARATH (Q9S7P9) SNAP25 homologous protein SNAP33 (AtSNAP33) (Synaptosomal-associated protein SNAP25-like 1) (SNAP-25-like protein 1) (Snap25a), partial (74%) AND TC53986: similar to UP|Q5EEP3_ORYSA (Q5EEP3) SNAP1, partial (46%)
31.4	cell.vesicle transport	vv_10001717	MULTIPLE HITS: 2 | TC56614;TC52625 | TC56614: weakly similar to UP|VAMPL_ARATH (Q84WF5) Probable VAMP-like protein At1g33485, partial (14%) AND TC52625: weakly similar to UP|VAMPL_ARATH (Q84WF5) Probable VAMP-like protein At1g33485, partial (20%)
31.4	cell.vesicle transport	vv_10005356	TC51990: similar to UP|Q8LPL6_ARATH (Q8LPL6) Alpha-adaptin, partial (12%)
31.4	cell.vesicle transport	vv_10006918	CB917870: AND CB917870:
31.4	cell.vesicle transport	vv_10000980	TC56706: homologue to UP|Q69WS1_ORYSA (Q69WS1) Synaptobrevin-like protein (Synaptobrevin 1), complete
31.4	cell.vesicle transport	vv_10000764	TC55202: homologue to UP|P93078_CAMAC (P93078) Ap19 protein, complete
31.4	cell.vesicle transport	vv_10010645	TC59574: similar to UP|Q9LW87_ARATH (Q9LW87) Coatomer protein complex, beta prime; beta'-COP protein, partial (29%)
31.99	cell.unspecified
32	micro RNA, natural antisense etc
33	development
33.1	development.storage proteins	vv_10007225	CB970969: similar to GP|21593610|gb|AAM65577.1 globulin-like protein {Arabidopsis thaliana}, partial (53%)
33.1	development.storage proteins	vv_10006529	MULTIPLE HITS: 14 | TC67238;TC65122;TC62444;TC55777;TC52666;TC68387;CB007946;CB349205;TC65929;TC60101;TC52065;TC52006;TC51863;CB349273 | TC67238: weakly similar to UP|Q8W1C2_CORAV (Q8W1C2) 11S globulin-like protein, partial (21%) AND TC65122: weakly similar to UP|Q2XSW7_SESIN (Q2XSW7) 11S globulin isoform 3, partial (25%) AND TC62444: weakly similar to UP|Q8W1C2_CORAV (Q8W1C2) 11S globulin-like protein, partial (25%) AND TC55777: weakly similar to UP|Q8W1C2_CORAV (Q8W1C2) 11S globulin-like protein, partial (22%) AND TC52666: weakly similar to UP|Q8W1C2_CORAV (Q8W1C2) 11S globulin-like protein, partial (58%) AND TC68387: homologue to UP|Q95I98_9PERO (Q95I98) Major histocompatibility class I receptor, partial (9%) AND CB007946: weakly similar to PIR|S51941|S51941 prunin 1 precursor - almond, partial (25%) AND CB349205: AND TC65929: weakly similar to UP|Q8W1C2_CORAV (Q8W1C2) 11S globulin-like protein, partial (32%) AND TC60101: weakly similar to UP|Q8W1C2_CORAV (Q8W1C2) 11S globulin-like protein, partial (26%) AND TC52065: weakly similar to UP|Q2XSW7_SESIN (Q2XSW7) 11S globulin isoform 3, partial (58%) AND TC52006: weakly similar to UP|11SB_CUCMA (P13744) 11S globulin beta subunit precursor [Contains: 11S globulin gamma chain (11S globulin acidic chain); 11S globulin delta chain (11S globulin basic chain)], partial (29%) AND TC51863: weakly similar to UP|Q8W1C2_CORAV (Q8W1C2) 11S globulin-like protein, partial (68%) AND CB349273: weakly similar to SP|P13744|11SB_CUCMA 11S globulin beta subunit precursor. [Pumpkin Winter squash] {Cucurbita maxima}, partial (8%)
33.1	development.storage proteins	vv_10006560	CB350197: weakly similar to GP|8118510|gb|AAF73007.1| legumin-like protein {Ricinus communis}, partial (7%)
33.1	development.storage proteins	vv_10009571	TC58833: similar to GB|BAB20775.1|12082132|AB042200 low-density lipoprotein receptor-related protein 9 {Mus musculus} (exp=-1; wgp=0; cg=0), partial (3%)
33.1	development.storage proteins	vv_10008540	TC58446: weakly similar to UP|Q8S4P9_CORAV (Q8S4P9) 48-kDa glycoprotein precursor, partial (33%)
33.1	development.storage proteins	vv_10006425	MULTIPLE HITS: 8 | CB347827;CB007946;CB349205;TC65929;TC60101;TC52065;TC52006;TC51863 | CB347827: weakly similar to PIR|S35158|S35158 triticin - wheat, partial (9%) AND CB007946: weakly similar to PIR|S51941|S51941 prunin 1 precursor - almond, partial (25%) AND CB349205: AND TC65929: weakly similar to UP|Q8W1C2_CORAV (Q8W1C2) 11S globulin-like protein, partial (32%) AND TC60101: weakly similar to UP|Q8W1C2_CORAV (Q8W1C2) 11S globulin-like protein, partial (26%) AND TC52065: weakly similar to UP|Q2XSW7_SESIN (Q2XSW7) 11S globulin isoform 3, partial (58%) AND TC52006: weakly similar to UP|11SB_CUCMA (P13744) 11S globulin beta subunit precursor [Contains: 11S globulin gamma chain (11S globulin acidic chain); 11S globulin delta chain (11S globulin basic chain)], partial (29%) AND TC51863: weakly similar to UP|Q8W1C2_CORAV (Q8W1C2) 11S globulin-like protein, partial (68%)
33.1	development.storage proteins	vv_10003112	TC58855: similar to UP|Q9FZ09_TOBAC (Q9FZ09) Patatin-like protein 1, partial (42%)
33.1	development.storage proteins	vv_10010857	TC53967: weakly similar to UP|Q84TL6_MAIZE (Q84TL6) Legumin-like protein, partial (34%)
33.1	development.storage proteins	vv_10003749	TC51747: weakly similar to UP|Q8S4P9_CORAV (Q8S4P9) 48-kDa glycoprotein precursor, partial (31%)
33.1	development.storage proteins	vv_10007986	TC67255: similar to UP|Q29VI1_GOSHI (Q29VI1) Patatin-like protein , partial (21%)
33.1	development.storage proteins	vv_10010673	TC65957: UP|Q84NG9_VITVI (Q84NG9) 2S albumin, partial (98%) AND TC65957: UP|Q84NG9_VITVI (Q84NG9) 2S albumin, partial (98%)
33.1	development.storage proteins	vv_10006417	CB347715: weakly similar to GP|13183173|gb|AAK15087.1 11S globulin {Sesamum indicum}, partial (21%)
33.1	development.storage proteins	vv_10004696	TC52776: similar to UP|Q39651_9ROSI (Q39651) PreproMP27-MP32 precursor, partial (55%)
33.1	development.storage proteins	vv_10005223	BQ794027:
33.1	development.storage proteins	vv_10008997	TC66930: similar to UP|Q8W3X8_CUCMA (Q8W3X8) PreproMP73, partial (42%)
33.1	development.storage proteins	vv_10000104	TC58877: weakly similar to UP|Q6Q385_CHEQI (Q6Q385) 11S seed storage globulin, partial (51%)
33.1	development.storage proteins	vv_10010697	MULTIPLE HITS: 2 | DT009613;TC52209 | DT009613: AND TC52209: weakly similar to UP|Q84TL6_MAIZE (Q84TL6) Legumin-like protein, partial (39%)
33.1	development.storage proteins	vv_10006506	MULTIPLE HITS: 8 | CB349273;CB007946;CB349205;TC65929;TC52065;TC52006;TC51863;TC60101 | CB349273: weakly similar to SP|P13744|11SB_CUCMA 11S globulin beta subunit precursor. [Pumpkin Winter squash] {Cucurbita maxima}, partial (8%) AND CB007946: weakly similar to PIR|S51941|S51941 prunin 1 precursor - almond, partial (25%) AND CB349205: AND TC65929: weakly similar to UP|Q8W1C2_CORAV (Q8W1C2) 11S globulin-like protein, partial (32%) AND TC52065: weakly similar to UP|Q2XSW7_SESIN (Q2XSW7) 11S globulin isoform 3, partial (58%) AND TC52006: weakly similar to UP|11SB_CUCMA (P13744) 11S globulin beta subunit precursor [Contains: 11S globulin gamma chain (11S globulin acidic chain); 11S globulin delta chain (11S globulin basic chain)], partial (29%) AND TC51863: weakly similar to UP|Q8W1C2_CORAV (Q8W1C2) 11S globulin-like protein, partial (68%) AND TC60101: weakly similar to UP|Q8W1C2_CORAV (Q8W1C2) 11S globulin-like protein, partial (26%)
33.1	development.storage proteins	vv_10004284	MULTIPLE HITS: 2 | CN546547;TC67213 | CN546547: AND TC67213: similar to UP|Q8LA49_ARATH (Q8LA49) Globulin-like protein, complete
33.1	development.storage proteins	vv_10006545	MULTIPLE HITS: 3 | TC51863;TC57114;TC52666 | TC51863: weakly similar to UP|Q8W1C2_CORAV (Q8W1C2) 11S globulin-like protein, partial (68%) AND TC57114: weakly similar to UP|Q8W1C2_CORAV (Q8W1C2) 11S globulin-like protein, partial (30%) AND TC52666: weakly similar to UP|Q8W1C2_CORAV (Q8W1C2) 11S globulin-like protein, partial (58%)
33.2	development.late embryogenesis abundant	vv_10005051	BE846412: weakly similar to PIR|S71249|S71249 embryonic protein LEA homolog Le25 - Arabidopsis thaliana, partial (60%)
33.2	development.late embryogenesis abundant	vv_10003753	CB006621:
33.2	development.late embryogenesis abundant	vv_10000918	TC60052: similar to UP|LEA34_GOSHI (P09444) Late embryogenesis abundant protein D-34 (LEA D-34), partial (93%)
33.2	development.late embryogenesis abundant	vv_10009536	TC70668: similar to UP|Q2QKE8_CATRO (Q2QKE8) Late embryogenesis abundant protein, partial (51%)
33.2	development.late embryogenesis abundant	vv_10006036	TC59696: similar to RF|NP_190648.1|15230305|NM_114939 catalytic/ hydrolase {Arabidopsis thaliana} (exp=-1; wgp=0; cg=0), partial (80%)
33.2	development.late embryogenesis abundant	vv_10001082	TC67485: weakly similar to GB|CAB86908.1|7529728|ATF8J2 late embryogenesis abundant protein-like {Arabidopsis thaliana} (exp=0; wgp=1; cg=0), partial (21%)
33.2	development.late embryogenesis abundant	vv_10011093	MULTIPLE HITS: 2 | TC61469;TC66317 | TC61469: weakly similar to UP|PM1_SOYBN (Q01417) 18 kDa seed maturation protein, partial (61%) AND TC66317: weakly similar to UP|PM1_SOYBN (Q01417) 18 kDa seed maturation protein, partial (61%)
33.2	development.late embryogenesis abundant	vv_10003421	TC65080: similar to UP|LEA14_GOSHI (P46518) Late embryogenesis abundant protein Lea14-A, complete
33.2	development.late embryogenesis abundant	vv_10005525	CA808961: GP|7290925|gb|AAF46366.1| CG10555-PA {Drosophila melanogaster}, partial (2%)
33.2	development.late embryogenesis abundant	vv_10004848	TC59696: similar to RF|NP_190648.1|15230305|NM_114939 catalytic/ hydrolase {Arabidopsis thaliana} (exp=-1; wgp=0; cg=0), partial (80%)
33.2	development.late embryogenesis abundant	vv_10003754	TC65626: similar to UP|O65149_TOBAC (O65149) Late embryogenis abundant protein 5, partial (43%) AND TC65626: similar to UP|O65149_TOBAC (O65149) Late embryogenis abundant protein 5, partial (43%)
33.2	development.late embryogenesis abundant	vv_10000066	MULTIPLE HITS: 3 | TC54145;CB917235;BQ795365 | TC54145: similar to UP|Q5PXN9_SESPO (Q5PXN9) Salt tolerance protein, partial (85%) AND CB917235: AND BQ795365:
33.2	development.late embryogenesis abundant	vv_10001081	TC56794: weakly similar to GB|CAB86908.1|7529728|ATF8J2 late embryogenesis abundant protein-like {Arabidopsis thaliana} (exp=0; wgp=1; cg=0), partial (41%)
33.30	development.multitarget
33.30.1	development.multitarget.target of rapamycin	vv_10002295	TC58508: homologue to UP|Q9FR53_ARATH (Q9FR53) PTOR, partial (10%)
33.99	development.unspecified	vv_10005161	TC66856: weakly similar to UP|DAG_ANTMA (Q38732) DAG protein, chloroplast precursor, partial (45%)
33.99	development.unspecified	vv_10005225	TC60177:
33.99	development.unspecified	vv_10002644	TC51698: UP|Q8L5T2_VITVI (Q8L5T2) LEAFY-like protein (Floricaula/leafy-like protein), complete AND TC51698: UP|Q8L5T2_VITVI (Q8L5T2) LEAFY-like protein (Floricaula/leafy-like protein), complete
33.99	development.unspecified	vv_10005467	BQ800241: AND BQ800241:
33.99	development.unspecified	vv_10011078	TC62045: similar to UP|Q5ZFS6_PLAMJ (Q5ZFS6) Nodulin-like protein (Fragment), partial (26%)
33.99	development.unspecified	vv_10008580	MULTIPLE HITS: 2 | CD798371;TC65469 | CD798371: AND TC65469: similar to RF|NP_563703.1|18379250|NM_100295 nucleotide binding {Arabidopsis thaliana} (exp=-1; wgp=0; cg=0), partial (13%) AND CD798371: AND TC65469: similar to RF|NP_563703.1|18379250|NM_100295 nucleotide binding {Arabidopsis thaliana} (exp=-1; wgp=0; cg=0), partial (13%)
33.99	development.unspecified	vv_10001200	TC63106: similar to GB|AAP13415.1|30023764|BT006307 At2g41380 {Arabidopsis thaliana} (exp=-1; wgp=0; cg=0), partial (55%) AND TC63106: similar to GB|AAP13415.1|30023764|BT006307 At2g41380 {Arabidopsis thaliana} (exp=-1; wgp=0; cg=0), partial (55%)
33.99	development.unspecified	vv_10009013	TC63125: similar to UP|Q9S9Q2_ARATH (Q9S9Q2) F26G16.9, partial (38%)
33.99	development.unspecified	vv_10007617	CD007900: similar to GP|28273368|gb|AAO38454.1 pescadillo-like protein {Oryza sativa (japonica cultivar-group)}, partial (6%)
33.99	development.unspecified	vv_10003050	TC69960: similar to UP|Q93VB2_ARATH (Q93VB2) AT3g62770/F26K9_200, partial (14%) AND TC69960: similar to UP|Q93VB2_ARATH (Q93VB2) AT3g62770/F26K9_200, partial (14%)
33.99	development.unspecified	vv_10012831	TC62650: AND TC62650:
33.99	development.unspecified	vv_10005035	MULTIPLE HITS: 2 | CD711928;TC56891 | CD711928: AND TC56891: similar to UP|Q9XF14_MAIZE (Q9XF14) Bundle sheath defective protein 2, partial (53%)
33.99	development.unspecified	vv_10013145	TC52293: similar to GB|AAP42720.1|30984514|BT008707 At4g26370 {Arabidopsis thaliana} (exp=-1; wgp=0; cg=0), partial (66%) AND TC52293: similar to GB|AAP42720.1|30984514|BT008707 At4g26370 {Arabidopsis thaliana} (exp=-1; wgp=0; cg=0), partial (66%)
33.99	development.unspecified	vv_10000371	MULTIPLE HITS: 3 | TC66778;TC54936;TC60857 | TC66778: similar to UP|Q9XHD5_IPOBA (Q9XHD5) B12D protein, partial (92%) AND TC54936: similar to UP|Q9XHD5_IPOBA (Q9XHD5) B12D protein, partial (69%) AND TC60857: similar to UP|Q9XHD5_IPOBA (Q9XHD5) B12D protein, partial (92%)
33.99	development.unspecified	vv_10001052	MULTIPLE HITS: 2 | TC54967;CA816358 | TC54967: similar to UP|Q45TE3_TOBAC (Q45TE3) Senescence-associated protein, partial (62%) AND CA816358:
33.99	development.unspecified	vv_10001167	TC59580: weakly similar to UP|Q94D97_ORYSA (Q94D97) Nodulin-like protein, partial (50%)
33.99	development.unspecified	vv_10003527	TC62650: AND TC62650:
33.99	development.unspecified	vv_10008398	CF214544: weakly similar to GP|9759350|dbj|BAB10005.1 WD-repeat protein-like {Arabidopsis thaliana}, partial (44%)
33.99	development.unspecified	vv_10000690	TC53515: similar to GB|AAF00023.1|6002520|AF076686 GIGANTEA {Arabidopsis thaliana} (exp=-1; wgp=0; cg=0), partial (28%)
33.99	development.unspecified	vv_10010588	TC66112: UP|Q8LLM8_VITVI (Q8LLM8) Terminal flower-like protein 1, complete
33.99	development.unspecified	vv_10001611	TC57076: similar to UP|MSI3_ARATH (O22469) WD-40 repeat protein MSI3, partial (70%)
33.99	development.unspecified	vv_10003463	TC66696: similar to UP|Q5DMX4_CUCME (Q5DMX4) WD40, partial (66%)
33.99	development.unspecified	vv_10012160	TC57949: weakly similar to UP|Q2RRX9_RHORT (Q2RRX9) Transcriptional Regulator, XRE family, partial (5%) AND TC57949: weakly similar to UP|Q2RRX9_RHORT (Q2RRX9) Transcriptional Regulator, XRE family, partial (5%)
33.99	development.unspecified	vv_10005553	TC62851: similar to UP|Q9XF14_MAIZE (Q9XF14) Bundle sheath defective protein 2, partial (50%)
33.99	development.unspecified	vv_10007763	CD716088: similar to GP|10177418|dbj|BAB10703. WD repeat protein-like {Arabidopsis thaliana}, partial (62%)
33.99	development.unspecified	vv_10009155	TC53563: similar to UP|Y2287_ARATH (O81004) GTP-binding protein At2g22870, partial (78%)
33.99	development.unspecified	vv_10005102	BM437218: AND BM437218: AND BM437218:
33.99	development.unspecified	vv_10001332	MULTIPLE HITS: 2 | TC54039;TC55366 | TC54039: similar to UP|Q9FL41_ARATH (Q9FL41) MtN21 nodulin protein-like, partial (29%) AND TC55366: similar to UP|Q5ZFS7_PLAMJ (Q5ZFS7) Nodulin-like protein (Fragment), partial (54%)
33.99	development.unspecified	vv_10009390	MULTIPLE HITS: 2 | TC52291;CB922568 | TC52291: similar to UP|Q9FNN2_ARATH (Q9FNN2) WD-repeat protein-like, partial (30%) AND CB922568:
33.99	development.unspecified	vv_10001280	MULTIPLE HITS: 3 | CB916010;TC68379;TC69524 | CB916010: AND TC68379: weakly similar to UP|Q9LJ47_ARATH (Q9LJ47) Arabidopsis thaliana genomic DNA, chromosome 3, TAC clone:K17E7, partial (95%) AND TC69524: weakly similar to UP|Q9LJ47_ARATH (Q9LJ47) Arabidopsis thaliana genomic DNA, chromosome 3, TAC clone:K17E7, partial (95%)
33.99	development.unspecified	vv_10009838	TC67154: similar to UP|Q6WEQ4_ARALY (Q6WEQ4) WD repeat-like protein, partial (44%) AND TC67154: similar to UP|Q6WEQ4_ARALY (Q6WEQ4) WD repeat-like protein, partial (44%)
33.99	development.unspecified	vv_10009113	TC52808: similar to UP|Q9FNN2_ARATH (Q9FNN2) WD-repeat protein-like, partial (22%)
33.99	development.unspecified	vv_10009723	TC54748: similar to RF|NP_197328.3|42567931|NM_121832 ANAC087; transcription factor {Arabidopsis thaliana} (exp=-1; wgp=0; cg=0), partial (12%) AND TC54748: similar to RF|NP_197328.3|42567931|NM_121832 ANAC087; transcription factor {Arabidopsis thaliana} (exp=-1; wgp=0; cg=0), partial (12%)
33.99	development.unspecified	vv_10001430	MULTIPLE HITS: 2 | TC56376;CB341745 | TC56376: similar to UP|Q6VVW8_LYCES (Q6VVW8) DEM2, partial (58%) AND CB341745: similar to GP|9294626|dbj|BAB02965.1 dem protein {Arabidopsis thaliana}, partial (18%)
33.99	development.unspecified	vv_10013641	TC69494: similar to UP|Q86FJ6_SCHJA (Q86FJ6) Clone ZZD1204 mRNA sequence, partial (9%) AND TC69494: similar to UP|Q86FJ6_SCHJA (Q86FJ6) Clone ZZD1204 mRNA sequence, partial (9%)
33.99	development.unspecified	vv_10002164	MULTIPLE HITS: 2 | CB917669;TC66786 | CB917669: AND TC66786: similar to UP|Q655Y3_ORYSA (Q655Y3) Dreg-2 like protein, partial (25%)
33.99	development.unspecified	vv_10011125	TC61007: similar to UP|PSK_ASPOF (Q9FS10) Phytosulfokines precursor [Contains: Phytosulfokine-alpha (PSK-alpha) (Phytosulfokine-a); Phytosulfokine-beta (PSK-beta) (Phytosulfokine-b)], partial (41%)
33.99	development.unspecified	vv_10002193	TC58554:
33.99	development.unspecified	vv_10013261	MULTIPLE HITS: 2 | CD798371;TC65469 | CD798371: AND TC65469: similar to RF|NP_563703.1|18379250|NM_100295 nucleotide binding {Arabidopsis thaliana} (exp=-1; wgp=0; cg=0), partial (13%) AND CD798371: AND TC65469: similar to RF|NP_563703.1|18379250|NM_100295 nucleotide binding {Arabidopsis thaliana} (exp=-1; wgp=0; cg=0), partial (13%)
33.99	development.unspecified	vv_10001922	TC59628: similar to UP|Q6H975_ANTMA (Q6H975) STY-L protein, partial (34%)
33.99	development.unspecified	vv_10006036	TC59696: similar to RF|NP_190648.1|15230305|NM_114939 catalytic/ hydrolase {Arabidopsis thaliana} (exp=-1; wgp=0; cg=0), partial (80%) AND TC59696: similar to RF|NP_190648.1|15230305|NM_114939 catalytic/ hydrolase {Arabidopsis thaliana} (exp=-1; wgp=0; cg=0), partial (80%)
33.99	development.unspecified	vv_10006776	CB914722:
33.99	development.unspecified	vv_10007358	CB975345: similar to SP|P40781|CYP4_CYNCA CYPRO4 protein. [Cardoon] {Cynara cardunculus}, partial (51%)
33.99	development.unspecified	vv_10005531	CA809102:
33.99	development.unspecified	vv_10005935	MULTIPLE HITS: 4 | CB922367;CB007805;TC62086;TC61113 | CB922367: AND CB007805: similar to GP|9758775|dbj|BAB09073.1 nodulin-like protein {Arabidopsis thaliana}, partial (16%) AND TC62086: similar to UP|Q9FGL0_ARATH (Q9FGL0) Nodulin-like protein, partial (22%) AND TC61113: similar to UP|Q9FGL0_ARATH (Q9FGL0) Nodulin-like protein, partial (22%)
33.99	development.unspecified	vv_10000472	TC56723: similar to UP|Q9SQ57_SESIN (Q9SQ57) Caleosin, partial (94%)
33.99	development.unspecified	vv_10006878	CB916951: similar to PIR|F84542|F84542 nodulin-like protein [imported] - Arabidopsis thaliana, partial (31%)
33.99	development.unspecified	vv_10001088	TC57839: similar to GB|AAS67855.2|47934042|AY557340 root hair defective 3 GTP-binding protein {Triticum aestivum} (exp=-1; wgp=0; cg=0), partial (19%)
33.99	development.unspecified	vv_10001199	MULTIPLE HITS: 3 | DV939856;TC53712;TC70532 | DV939856: AND TC53712: homologue to UP|Q8L4X6_GOSHI (Q8L4X6) WD-repeat protein GhTTG2, complete AND TC70532: homologue to UP|Q9ATD0_GOSHI (Q9ATD0) WD1521, partial (27%)
33.99	development.unspecified	vv_10000694	TC61345: similar to UP|Q8LGS1_ARATH (Q8LGS1) Senescence-associated protein SAG102, partial (31%)
33.99	development.unspecified	vv_10001591	TC65783: homologue to UP|Q30KI2_9POAL (Q30KI2) SINA (Fragment), complete
33.99	development.unspecified	vv_10003707	TC54010: weakly similar to UP|Q9XI93_ARATH (Q9XI93) F7A19.2 protein (At1g13930/F16A14.27) (F16A14.14), partial (32%)
33.99	development.unspecified	vv_10001593	TC54480: homologue to UP|O22793_ARATH (O22793) Plastid protein (At2g33430/F4P9.20), partial (82%)
33.99	development.unspecified	vv_10001874	MULTIPLE HITS: 2 | TC69613;TC60366 | TC69613: similar to RF|NP_564995.1|18409649|NM_105735 calcium ion binding {Arabidopsis thaliana} (exp=-1; wgp=0; cg=0), partial (22%) AND TC60366: similar to UP|Q70DJ9_FAGSY (Q70DJ9) Calcium binding protein, partial (74%)
33.99	development.unspecified	vv_10001336	MULTIPLE HITS: 3 | CF603167;BM437258;TC54209 | CF603167: AND BM437258: AND TC54209: similar to UP|Q9FGQ9_ARATH (Q9FGQ9) Arabidopsis thaliana genomic DNA, chromosome 5, TAC clone:K14A3, partial (56%)
33.99	development.unspecified	vv_10011839	MULTIPLE HITS: 2 | TC69955;TC67176 | TC69955: weakly similar to UP|Q9LTI4_ARATH (Q9LTI4) Arabidopsis thaliana genomic DNA, chromosome 5, BAC clone:F2O15, partial (44%) AND TC67176: similar to UP|Q9LTI4_ARATH (Q9LTI4) Arabidopsis thaliana genomic DNA, chromosome 5, BAC clone:F2O15, partial (17%) AND TC69955: weakly similar to UP|Q9LTI4_ARATH (Q9LTI4) Arabidopsis thaliana genomic DNA, chromosome 5, BAC clone:F2O15, partial (44%) AND TC67176: similar to UP|Q9LTI4_ARATH (Q9LTI4) Arabidopsis thaliana genomic DNA, chromosome 5, BAC clone:F2O15, partial (17%)
33.99	development.unspecified	vv_10010552	TC51992: similar to RF|NP_181016.1|15226804|NM_129023 ACD11 (ACCELERATED CELL DEATH 11) {Arabidopsis thaliana} (exp=-1; wgp=0; cg=0), partial (82%)
33.99	development.unspecified	vv_10007417	CB977538: similar to GP|14550114|gb|AAK67147.1 nucleosome/chromatin assembly factor C {Zea mays}, partial (52%)
33.99	development.unspecified	vv_10002350	TC64180: weakly similar to UP|Q9LVB6_ARATH (Q9LVB6) Similarity to embryo-specific protein 3, partial (37%)
33.99	development.unspecified	vv_10005205	TC61183: similar to UP|Q93VB2_ARATH (Q93VB2) AT3g62770/F26K9_200, partial (17%) AND TC61183: similar to UP|Q93VB2_ARATH (Q93VB2) AT3g62770/F26K9_200, partial (17%)
33.99	development.unspecified	vv_10005884	TC62854: similar to UP|Q93VB2_ARATH (Q93VB2) AT3g62770/F26K9_200, partial (27%) AND TC62854: similar to UP|Q93VB2_ARATH (Q93VB2) AT3g62770/F26K9_200, partial (27%)
33.99	development.unspecified	vv_10011442	MULTIPLE HITS: 3 | TC56645;TC53274;TC62944 | TC56645: similar to UP|Q6Z5M6_ORYSA (Q6Z5M6) Transducin / WD-40 repeat protein-like, partial (11%) AND TC53274: weakly similar to UP|Q9LTT9_ARATH (Q9LTT9) Arabidopsis thaliana genomic DNA, chromosome 3, P1 clone: MDC11, partial (31%) AND TC62944: weakly similar to UP|Q6Z5M6_ORYSA (Q6Z5M6) Transducin / WD-40 repeat protein-like, partial (8%)
33.99	development.unspecified	vv_10005501	CA807923: similar to GP|18650724|emb|CAD12248. DCL protein {Coffea arabica}, partial (14%)
33.99	development.unspecified	vv_10013589	TC61452: similar to GB|AAP42722.1|30984518|BT008709 At1g04770 {Arabidopsis thaliana} (exp=-1; wgp=0; cg=0), partial (72%)
33.99	development.unspecified	vv_10002574	TC58371: similar to GB|BAB02292.1|11994333|AB017071 WD-40 repeat protein-like {Arabidopsis thaliana} (exp=0; wgp=1; cg=0), partial (38%) AND TC58371: similar to GB|BAB02292.1|11994333|AB017071 WD-40 repeat protein-like {Arabidopsis thaliana} (exp=0; wgp=1; cg=0), partial (38%) AND TC58371: similar to GB|BAB02292.1|11994333|AB017071 WD-40 repeat protein-like {Arabidopsis thaliana} (exp=0; wgp=1; cg=0), partial (38%)
33.99	development.unspecified	vv_10004462	MULTIPLE HITS: 3 | TC70741;TC57649;TC54768 | TC70741: similar to GB|AAP13420.1|30023774|BT006312 At3g45600 {Arabidopsis thaliana} (exp=-1; wgp=0; cg=0), partial (39%) AND TC57649: similar to GB|AAP13420.1|30023774|BT006312 At3g45600 {Arabidopsis thaliana} (exp=-1; wgp=0; cg=0), partial (59%) AND TC54768: similar to GB|AAP13420.1|30023774|BT006312 At3g45600 {Arabidopsis thaliana} (exp=-1; wgp=0; cg=0), complete
33.99	development.unspecified	vv_10002592	TC57949: weakly similar to UP|Q2RRX9_RHORT (Q2RRX9) Transcriptional Regulator, XRE family, partial (5%) AND TC57949: weakly similar to UP|Q2RRX9_RHORT (Q2RRX9) Transcriptional Regulator, XRE family, partial (5%)
33.99	development.unspecified	vv_10013507	TC64730: similar to UP|Q9LTT8_ARATH (Q9LTT8) Gb|AAF53066.1, partial (24%)
33.99	development.unspecified	vv_10011059	TC56744: similar to UP|Q9SQ57_SESIN (Q9SQ57) Caleosin, partial (40%)
33.99	development.unspecified	vv_10011136	TC61185: similar to UP|Q9LRT0_ARATH (Q9LRT0) Nodulin MtN21-like protein, partial (28%)
33.99	development.unspecified	vv_10005059	BM436388: similar to PIR|D86431|D86431 protein T5I8.6 [imported] - Arabidopsis thaliana, partial (3%)
33.99	development.unspecified	vv_10007047	CB921347: similar to GP|24461856|gb|AAN62343.1 nodulin-like protein {Poncirus trifoliata}, partial (21%)
33.99	development.unspecified	vv_10010431	MULTIPLE HITS: 2 | TC64450;DT012047 | TC64450: similar to RF|NP_192211.2|22328262|NM_116536 nucleotide binding {Arabidopsis thaliana} (exp=-1; wgp=0; cg=0), partial (75%) AND DT012047:
33.99	development.unspecified	vv_10012071	TC58810:
33.99	development.unspecified	vv_10004913	TC57535: similar to UP|Q60EC2_ORYSA (Q60EC2) Unknow protein, partial (72%)
33.99	development.unspecified	vv_10002818	TC70943: similar to UP|Q9LTT8_ARATH (Q9LTT8) Gb|AAF53066.1, partial (8%)
33.99	development.unspecified	vv_10011898	MULTIPLE HITS: 2 | TC67037;TC61870 | TC67037: similar to UP|Q9FGQ9_ARATH (Q9FGQ9) Arabidopsis thaliana genomic DNA, chromosome 5, TAC clone:K14A3, partial (27%) AND TC61870: similar to UP|Q9FGQ9_ARATH (Q9FGQ9) Arabidopsis thaliana genomic DNA, chromosome 5, TAC clone:K14A3, partial (27%)
33.99	development.unspecified	vv_10005509	CA808165: similar to GP|16973465|gb|AAL32300.1 lethal leaf spot 1-like protein {Lycopersicon esculentum}, partial (36%)
33.99	development.unspecified	vv_10001583	TC66424: similar to UP|Q5IVZ8_AVIMR (Q5IVZ8) Phytosulfokine, partial (39%)
33.99	development.unspecified	vv_10008579	TC51962: similar to UP|Q9FIQ5_ARATH (Q9FIQ5) Senescence-associated protein 5-like protein (At5g46700), complete
33.99	development.unspecified	vv_10002017	TC62861: homologue to UP|Q52QR0_SOYBN (Q52QR0) NAC domain protein NAC6, partial (12%) AND TC62861: homologue to UP|Q52QR0_SOYBN (Q52QR0) NAC domain protein NAC6, partial (12%)
33.99	development.unspecified	vv_10005550	TC68787: similar to UP|Q52ZH8_PEA (Q52ZH8) FVE, partial (77%) AND TC68787: similar to UP|Q52ZH8_PEA (Q52ZH8) FVE, partial (77%)
33.99	development.unspecified	vv_10008992	TC60295: similar to UP|Q5PP32_ARATH (Q5PP32) At3g45870, partial (37%)
33.99	development.unspecified	vv_10006412	MULTIPLE HITS: 4 | CB347658;TC53776;TC61091;TC52419 | CB347658: similar to GP|18650724|emb|CAD12248. DCL protein {Coffea arabica}, partial (18%) AND TC53776: similar to UP|Q8RVV8_COFAR (Q8RVV8) DCL protein, partial (54%) AND TC61091: similar to UP|Q8RVV8_COFAR (Q8RVV8) DCL protein, partial (54%) AND TC52419: similar to UP|Q8RVV8_COFAR (Q8RVV8) DCL protein, partial (54%)
33.99	development.unspecified	vv_10010414	MULTIPLE HITS: 2 | CF208744;TC55851 | CF208744: AND TC55851: weakly similar to UP|O80784_ARATH (O80784) Nodulin-like protein, partial (9%)
33.99	development.unspecified	vv_10006067	MULTIPLE HITS: 2 | CB341745;TC56376 | CB341745: similar to GP|9294626|dbj|BAB02965.1 dem protein {Arabidopsis thaliana}, partial (18%) AND TC56376: similar to UP|Q6VVW8_LYCES (Q6VVW8) DEM2, partial (58%)
33.99	development.unspecified	vv_10003390	TC64583: similar to UP|Q75QW9_POPNI (Q75QW9) Flowering locus T like protein, partial (50%)
33.99	development.unspecified	vv_10006818	MULTIPLE HITS: 2 | CB915783;TC56721 | CB915783: AND TC56721: similar to UP|Q9MAH5_ARATH (Q9MAH5) F12M16.16, partial (33%)
33.99	development.unspecified	vv_10007733	CD714275: similar to GP|28439620|gb|AAM18188.2 deetiolated 1-like protein {Solanum tuberosum}, partial (39%) AND CD714275: similar to GP|28439620|gb|AAM18188.2 deetiolated 1-like protein {Solanum tuberosum}, partial (39%) AND CD714275: similar to GP|28439620|gb|AAM18188.2 deetiolated 1-like protein {Solanum tuberosum}, partial (39%)
33.99	development.unspecified	vv_10008168	TC56460: similar to UP|Q94IP9_LYCES (Q94IP9) WD-40 repeat protein, partial (32%)
33.99	development.unspecified	vv_10011017	TC63125: similar to UP|Q9S9Q2_ARATH (Q9S9Q2) F26G16.9, partial (38%)
33.99	development.unspecified	vv_10013484	TC53563: similar to UP|Y2287_ARATH (O81004) GTP-binding protein At2g22870, partial (78%)
33.99	development.unspecified	vv_10009199	TC64730: similar to UP|Q9LTT8_ARATH (Q9LTT8) Gb|AAF53066.1, partial (24%)
33.99	development.unspecified	vv_10008130	CF208272: similar to GP|15912317|gb|AAL08292.1 AT4g00090/F6N15_8 {Arabidopsis thaliana}, partial (15%)
33.99	development.unspecified	vv_10000479	TC53129: similar to GB|AAD55282.1|5882729|F25A4 ESTs gb|T04387, gb|R84022 and gb|T42239 come from this gene. {Arabidopsis thaliana} (exp=0; wgp=1; cg=0), partial (27%)
33.99	development.unspecified	vv_10003739	MULTIPLE HITS: 4 | CB007805;TC61113;CB922367;TC62086 | CB007805: similar to GP|9758775|dbj|BAB09073.1 nodulin-like protein {Arabidopsis thaliana}, partial (16%) AND TC61113: similar to UP|Q9FGL0_ARATH (Q9FGL0) Nodulin-like protein, partial (22%) AND CB922367: AND TC62086: similar to UP|Q9FGL0_ARATH (Q9FGL0) Nodulin-like protein, partial (22%)
33.99	development.unspecified	vv_10002824	TC69301: weakly similar to UP|Q8LGC4_ARATH (Q8LGC4) Contains similarity to integral membrane protein nodulin, partial (15%)
33.99	development.unspecified	vv_10002443	TC57833: similar to UP|Q531A8_PEA (Q531A8) FCA gamma, partial (9%)
33.99	development.unspecified	vv_10008592	MULTIPLE HITS: 2 | TC58140;TC61183 | TC58140: similar to UP|Q93VB2_ARATH (Q93VB2) AT3g62770/F26K9_200, partial (34%) AND TC61183: similar to UP|Q93VB2_ARATH (Q93VB2) AT3g62770/F26K9_200, partial (17%) AND TC58140: similar to UP|Q93VB2_ARATH (Q93VB2) AT3g62770/F26K9_200, partial (34%) AND TC61183: similar to UP|Q93VB2_ARATH (Q93VB2) AT3g62770/F26K9_200, partial (17%)
33.99	development.unspecified	vv_10011486	TC60012: similar to UP|Q3GIF8_CHLVI (Q3GIF8) CRISPR-associated protein TM1801, partial (5%) AND TC60012: similar to UP|Q3GIF8_CHLVI (Q3GIF8) CRISPR-associated protein TM1801, partial (5%)
33.99	development.unspecified	vv_10012315	TC70943: similar to UP|Q9LTT8_ARATH (Q9LTT8) Gb|AAF53066.1, partial (8%)
33.99	development.unspecified	vv_10000505	MULTIPLE HITS: 2 | TC58758;TC51771 | TC58758: similar to UP|Q8W5A3_LYCES (Q8W5A3) Lethal leaf spot 1-like protein, partial (54%) AND TC51771: similar to UP|Q8W5A3_LYCES (Q8W5A3) Lethal leaf spot 1-like protein, partial (39%)
33.99	development.unspecified	vv_10005695	CA815186:
33.99	development.unspecified	vv_10003322	MULTIPLE HITS: 2 | TC66696;TC61326 | TC66696: similar to UP|Q5DMX4_CUCME (Q5DMX4) WD40, partial (66%) AND TC61326: similar to UP|Q5DMX4_CUCME (Q5DMX4) WD40, partial (19%)
33.99	development.unspecified	vv_10004848	TC59696: similar to RF|NP_190648.1|15230305|NM_114939 catalytic/ hydrolase {Arabidopsis thaliana} (exp=-1; wgp=0; cg=0), partial (80%) AND TC59696: similar to RF|NP_190648.1|15230305|NM_114939 catalytic/ hydrolase {Arabidopsis thaliana} (exp=-1; wgp=0; cg=0), partial (80%)
33.99	development.unspecified	vv_10000300	TC51872: similar to UP|Q949G4_MEDTR (Q949G4) N3 like protein, partial (81%)
33.99	development.unspecified	vv_10002127	TC55018: homologue to RF|NP_176121.2|30696235|NM_104605 SAB (SABRE) {Arabidopsis thaliana} (exp=-1; wgp=0; cg=0), partial (7%)
33.99	development.unspecified	vv_10000400	MULTIPLE HITS: 2 | TC52767;TC68262 | TC52767: AND TC68262:
33.99	development.unspecified	vv_10000820	MULTIPLE HITS: 2 | TC54905;TC57091 | TC54905: similar to UP|Q2HUA9_MEDTR (Q2HUA9) Lipase/lipooxygenase, PLAT/LH2, partial (63%) AND TC57091: similar to UP|Q2HUA9_MEDTR (Q2HUA9) Lipase/lipooxygenase, PLAT/LH2, partial (63%)
33.99	development.unspecified	vv_10010123	TC59641: similar to RF|NP_192866.1|15237124|NM_117198 nucleotide binding {Arabidopsis thaliana} (exp=-1; wgp=0; cg=0), partial (3%) AND TC59641: similar to RF|NP_192866.1|15237124|NM_117198 nucleotide binding {Arabidopsis thaliana} (exp=-1; wgp=0; cg=0), partial (3%)
33.99	development.unspecified	vv_10006680	CB912132: homologue to PIR|T48933|T48933 WD repeat domain protein - Arabidopsis thaliana, partial (3%)
33.99	development.unspecified	vv_10005714	MULTIPLE HITS: 3 | CA816217;CN006776;CF515834 | CA816217: weakly similar to GP|8699168|gb|AAF78582.1| SAG101 {Arabidopsis thaliana}, partial (6%) AND CN006776: AND CF515834:
33.99	development.unspecified	vv_10008750	TC60692: weakly similar to RF|NP_850474.3|79596176|NM_180143 nucleotide binding {Arabidopsis thaliana} (exp=-1; wgp=0; cg=0), partial (15%) AND TC60692: weakly similar to RF|NP_850474.3|79596176|NM_180143 nucleotide binding {Arabidopsis thaliana} (exp=-1; wgp=0; cg=0), partial (15%)
33.99	development.unspecified	vv_10006650	CB911414: AND CB911414:
33.99	development.unspecified	vv_10011592	MULTIPLE HITS: 3 | CF603167;BM437258;TC54209 | CF603167: AND BM437258: AND TC54209: similar to UP|Q9FGQ9_ARATH (Q9FGQ9) Arabidopsis thaliana genomic DNA, chromosome 5, TAC clone:K14A3, partial (56%)
33.99	development.unspecified	vv_10004113	MULTIPLE HITS: 3 | DV939316;TC65290;TC60517 | DV939316: AND TC65290: homologue to UP|Q9FR56_LYCES (Q9FR56) JAB, partial (96%) AND TC60517: similar to UP|Q9FR56_LYCES (Q9FR56) JAB, partial (41%) AND DV939316: AND TC65290: homologue to UP|Q9FR56_LYCES (Q9FR56) JAB, partial (96%) AND TC60517: similar to UP|Q9FR56_LYCES (Q9FR56) JAB, partial (41%)
33.99	development.unspecified	vv_10010205	TC61349: similar to RF|NP_179544.1|15224798|NM_127512 nucleotide binding {Arabidopsis thaliana} (exp=-1; wgp=0; cg=0), partial (25%) AND TC61349: similar to RF|NP_179544.1|15224798|NM_127512 nucleotide binding {Arabidopsis thaliana} (exp=-1; wgp=0; cg=0), partial (25%)
33.99	development.unspecified	vv_10001389	MULTIPLE HITS: 2 | TC56815;TC52792 | TC56815: similar to UP|Q5K6K5_ARATH (Q5K6K5) ATA15 protein, partial (20%) AND TC52792: similar to UP|Q5K6K5_ARATH (Q5K6K5) ATA15 protein, partial (17%)
33.99	development.unspecified	vv_10002600	TC61402:
33.99	development.unspecified	vv_10014163	TC59641: similar to RF|NP_192866.1|15237124|NM_117198 nucleotide binding {Arabidopsis thaliana} (exp=-1; wgp=0; cg=0), partial (3%) AND TC59641: similar to RF|NP_192866.1|15237124|NM_117198 nucleotide binding {Arabidopsis thaliana} (exp=-1; wgp=0; cg=0), partial (3%)
33.99	development.unspecified	vv_10013931	TC70131: similar to UP|Q5PG94_SALPA (Q5PG94) 5-carboxymethyl-2-hydroxymuconate delta-isomerase , partial (10%)
33.99	development.unspecified	vv_10012726	TC55107: similar to UP|Q6SA75_TOBAC (Q6SA75) ANT-like protein, partial (13%) AND TC55107: similar to UP|Q6SA75_TOBAC (Q6SA75) ANT-like protein, partial (13%)
33.99	development.unspecified	vv_10004581	TC67520: weakly similar to UP|Q94JU2_ARATH (Q94JU2) AT3g28050/MMG15_6, partial (69%)
33.99	development.unspecified	vv_10008134	MULTIPLE HITS: 2 | CF208362;TC57396 | CF208362: similar to GP|14091657|gb|AAK53810.1 F6N15.8-like protein {Mangifera indica}, partial (54%) AND TC57396: similar to UP|Q93ZN5_ARATH (Q93ZN5) AT4g00090/F6N15_8, partial (12%)
33.99	development.unspecified	vv_10002286	TC65676: weakly similar to UP|Q9FGG3_ARATH (Q9FGG3) Nodulin-like protein, partial (13%)
33.99	development.unspecified	vv_10004805	TC52293: similar to GB|AAP42720.1|30984514|BT008707 At4g26370 {Arabidopsis thaliana} (exp=-1; wgp=0; cg=0), partial (66%) AND TC52293: similar to GB|AAP42720.1|30984514|BT008707 At4g26370 {Arabidopsis thaliana} (exp=-1; wgp=0; cg=0), partial (66%)
33.99	development.unspecified	vv_10006749	TC64161: homologue to UP|Q2V4Z9_WHEAT (Q2V4Z9) MSI, partial (31%) AND TC64161: homologue to UP|Q2V4Z9_WHEAT (Q2V4Z9) MSI, partial (31%)
33.99	development.unspecified	vv_10010215	TC60126: similar to UP|Q4ABY9_BRACM (Q4ABY9) 117M18_31, partial (9%) AND TC60126: similar to UP|Q4ABY9_BRACM (Q4ABY9) 117M18_31, partial (9%)
33.99	development.unspecified	vv_10006608	CB910412: similar to GP|20196906|gb|AAB67622.2 expressed protein {Arabidopsis thaliana}, partial (8%)
33.99	development.unspecified	vv_10007946	MULTIPLE HITS: 3 | TC70532;DV939856;TC53712 | TC70532: homologue to UP|Q9ATD0_GOSHI (Q9ATD0) WD1521, partial (27%) AND DV939856: AND TC53712: homologue to UP|Q8L4X6_GOSHI (Q8L4X6) WD-repeat protein GhTTG2, complete
33.99	development.unspecified	vv_10004335	TC53776: similar to UP|Q8RVV8_COFAR (Q8RVV8) DCL protein, partial (54%)
33.99	development.unspecified	vv_10001790	TC54448: UP|Q9XGC3_VITVI (Q9XGC3) SINA2p, complete
33.99	development.unspecified	vv_10002797	TC51944: similar to UP|Q9S728_ARATH (Q9S728) En/Spm-like transposon protein (At2g42840) (Protodermal factor 1), partial (45%)
33.99	development.unspecified	vv_10012653	TC56241: weakly similar to UP|Q3E971_ARATH (Q3E971) Protein At5g24320, partial (4%)
33.99	development.unspecified	vv_10000671	MULTIPLE HITS: 3 | TC55883;TC54051;BQ792488 | TC55883: homologue to UP|DAG_ANTMA (Q38732) DAG protein, chloroplast precursor, partial (70%) AND TC54051: homologue to UP|DAG_ANTMA (Q38732) DAG protein, chloroplast precursor, partial (70%) AND BQ792488:
33.99	development.unspecified	vv_10005074	TC69064: weakly similar to UP|Q9FNN2_ARATH (Q9FNN2) WD-repeat protein-like, partial (34%)
33.99	development.unspecified	vv_10003681	MULTIPLE HITS: 2 | CB916144;TC70852 | CB916144: AND TC70852: similar to UP|Q9XEE3_DATGL (Q9XEE3) Root-nodule protein Dg93, partial (94%)
33.99	development.unspecified	vv_10006068	CB341814: similar to GP|9294626|dbj|BAB02965.1 dem protein {Arabidopsis thaliana}, partial (18%)
33.99	development.unspecified	vv_10001928	TC53373: similar to RF|NP_199806.1|15240586|NM_124374 catalytic {Arabidopsis thaliana} (exp=-1; wgp=0; cg=0), partial (11%)
33.99	development.unspecified	vv_10002609	TC59524: similar to UP|Q9XIK2_ARATH (Q9XIK2) T10O24.12, partial (13%)
33.99	development.unspecified	vv_10012164	MULTIPLE HITS: 2 | CB923133;TC61402 | CB923133: AND TC61402:
33.99	development.unspecified	vv_10004169	TC53323: weakly similar to UP|Q9SBR6_MEDVA (Q9SBR6) Enod93 protein, partial (54%)
33.99	development.unspecified	vv_10011788	MULTIPLE HITS: 2 | TC69613;TC60366 | TC69613: similar to RF|NP_564995.1|18409649|NM_105735 calcium ion binding {Arabidopsis thaliana} (exp=-1; wgp=0; cg=0), partial (22%) AND TC60366: similar to UP|Q70DJ9_FAGSY (Q70DJ9) Calcium binding protein, partial (74%)
33.99	development.unspecified	vv_10004799	MULTIPLE HITS: 2 | CF603210;TC64450 | CF603210: AND TC64450: similar to RF|NP_192211.2|22328262|NM_116536 nucleotide binding {Arabidopsis thaliana} (exp=-1; wgp=0; cg=0), partial (75%)
33.99	development.unspecified	vv_10003361	TC55107: similar to UP|Q6SA75_TOBAC (Q6SA75) ANT-like protein, partial (13%) AND TC55107: similar to UP|Q6SA75_TOBAC (Q6SA75) ANT-like protein, partial (13%)
33.99	development.unspecified	vv_10003492	TC59122: homologue to UP|Q94IP9_LYCES (Q94IP9) WD-40 repeat protein, partial (64%)
33.99	development.unspecified	vv_10000696	TC52166: similar to RF|XP_507340.1|51965112|XM_507340 P0604E01.39 gene product {Oryza sativa (japonica cultivar-group)} (exp=-1; wgp=0; cg=0), partial (81%)
33.99	development.unspecified	vv_10004666	TC54120: similar to UP|Q8W2K0_LYCES (Q8W2K0) Forever young oxidoreductase, partial (44%)
33.99	development.unspecified	vv_10009447	TC69494: similar to UP|Q86FJ6_SCHJA (Q86FJ6) Clone ZZD1204 mRNA sequence, partial (9%) AND TC69494: similar to UP|Q86FJ6_SCHJA (Q86FJ6) Clone ZZD1204 mRNA sequence, partial (9%)
33.99	development.unspecified	vv_10002262	TC55572: similar to UP|Q811N4_MOUSE (Q811N4) Envelope polyprotein, partial (3%)
34	transport
34.1	transport.p- and v-ATPases	vv_10001325	TC64065: similar to UP|Q8GUB2_MESCR (Q8GUB2) Vacuolar ATPase subunit e-like , complete
34.1	transport.p- and v-ATPases	vv_10000818	MULTIPLE HITS: 2 | TC52862;TC52420 | TC52862: similar to UP|VATG_CITLI (Q9SP55) Vacuolar ATP synthase subunit G (V-ATPase G subunit) (Vacuolar proton pump G subunit) , complete AND TC52420: similar to UP|VATG_CITLI (Q9SP55) Vacuolar ATP synthase subunit G (V-ATPase G subunit) (Vacuolar proton pump G subunit) , complete
34.1	transport.p- and v-ATPases	vv_10003916	MULTIPLE HITS: 2 | CA813366;TC68535 | CA813366: AND TC68535: similar to UP|VATG1_ARATH (O82628) Vacuolar ATP synthase subunit G 1 (V-ATPase G subunit 1) (Vacuolar proton pump G subunit 1) , partial (98%)
34.1	transport.p- and v-ATPases	vv_10000763	TC62002: homologue to UP|Q9AVP6_VICFA (Q9AVP6) P-type H+-ATPase, partial (20%)
34.1	transport.p- and v-ATPases	vv_10009373	MULTIPLE HITS: 2 | CB922454;TC68121 | CB922454: AND TC68121: homologue to UP|Q9M461_PRUPE (Q9M461) Plasma membrane H+ ATPase , partial (3%)
34.1	transport.p- and v-ATPases	vv_10000942	TC65810: similar to UP|Q8GUB2_MESCR (Q8GUB2) Vacuolar ATPase subunit e-like , complete
34.1	transport.p- and v-ATPases	vv_10009052	TC59538: similar to UP|Q9SWH0_NICPL (Q9SWH0) Plasma membrane proton ATPase, partial (38%)
34.1	transport.p- and v-ATPases	vv_10005865	TC58228: similar to UP|Q2HUJ7_MEDTR (Q2HUJ7) V-ATPase subunit C, partial (80%)
34.1	transport.p- and v-ATPases	vv_10001516	TC60494: homologue to UP|Q7Y065_SESRO (Q7Y065) Plasma membrane H+-ATPase (Fragment), partial (50%)
34.1	transport.p- and v-ATPases	vv_10000321	MULTIPLE HITS: 3 | TC63415;TC52997;TC52920 | TC63415: similar to UP|Q43106_PHAVU (Q43106) H(+)-transporting ATPase , partial (29%) AND TC52997: similar to UP|Q43106_PHAVU (Q43106) H(+)-transporting ATPase , partial (22%) AND TC52920: homologue to UP|Q43106_PHAVU (Q43106) H(+)-transporting ATPase , partial (14%)
34.1	transport.p- and v-ATPases	vv_10007634	CD010618:
34.1	transport.p- and v-ATPases	vv_10000024	TC56912: homologue to UP|Q9MB47_CITUN (Q9MB47) Vacuolar H+-ATPase A subunit (Fragment), partial (67%)
34.1	transport.p- and v-ATPases	vv_10001729	TC64812: similar to UP|VATC_ARATH (Q9SDS7) Vacuolar ATP synthase subunit C (V-ATPase C subunit) (Vacuolar proton pump C subunit) , partial (20%)
34.1.1	transport.p- and v-ATPases.H+-transporting two-sector ATPase	vv_10004735	TC58045: UP|VATL1_ARATH (P59227) Vacuolar ATP synthase 16 kDa proteolipid subunit 1/3/5 (V-ATPase 16 kDa proteolipid subunit 1/3/5) , complete
34.1.1	transport.p- and v-ATPases.H+-transporting two-sector ATPase	vv_10009729	MULTIPLE HITS: 2 | TC69459;TC63048 | TC69459: similar to UP|Q94C38_ARATH (Q94C38) AT3g42050/F4M19_10, partial (15%) AND TC63048: similar to UP|VATH_ARATH (Q9LX65) Probable vacuolar ATP synthase subunit H (V-ATPase H subunit) (Vacuolar proton pump H subunit) (Vacuolar proton pump subunit SFD) , partial (98%)
34.1.1	transport.p- and v-ATPases.H+-transporting two-sector ATPase	vv_10010768	TC52698: UP|VATL1_ARATH (P59227) Vacuolar ATP synthase 16 kDa proteolipid subunit 1/3/5 (V-ATPase 16 kDa proteolipid subunit 1/3/5) , complete
34.1.1	transport.p- and v-ATPases.H+-transporting two-sector ATPase	vv_10001146	TC52061: homologue to UP|VA0D2_ARATH (Q9LHA4) Probable vacuolar ATP synthase subunit d 2 (V-ATPase d subunit 2) (Vacuolar proton pump d subunit 2) , complete
34.1.1	transport.p- and v-ATPases.H+-transporting two-sector ATPase	vv_10009484	TC57523: similar to GB|CAB46439.1|5360953|ATJ25059 v-ATPase subunit D {Arabidopsis thaliana} (exp=-1; wgp=0; cg=0), partial (87%)
34.1.1	transport.p- and v-ATPases.H+-transporting two-sector ATPase	vv_10003289	TC57213: homologue to UP|VATE_CITUN (Q9MB46) Vacuolar ATP synthase subunit E (V-ATPase E subunit) (Vacuolar proton pump E subunit) , partial (44%)
34.1.1	transport.p- and v-ATPases.H+-transporting two-sector ATPase	vv_10000048	TC56678: similar to UP|VATF_ARATH (Q9ZQX4) Probable vacuolar ATP synthase subunit F (V-ATPase F subunit) (Vacuolar proton pump F subunit) (V-ATPase 14 kDa subunit) , partial (98%)
34.1.1	transport.p- and v-ATPases.H+-transporting two-sector ATPase	vv_10009427	TC58896: similar to UP|VATE_ARATH (Q39258) Vacuolar ATP synthase subunit E (V-ATPase E subunit) (Vacuolar proton pump E subunit) , complete
34.1.1	transport.p- and v-ATPases.H+-transporting two-sector ATPase	vv_10007075	CB922060: homologue to SP|P31413|VATL_NEUCR Vacuolar ATP synthase 16 kDa proteolipid subunit (EC 3.6.3.14). {Neurospora crassa}, partial (51%)
34.1.1	transport.p- and v-ATPases.H+-transporting two-sector ATPase	vv_10005170	MULTIPLE HITS: 6 | CB340408;TC56567;TC52402;CF603040;TC65183;TC58445 | CB340408: AND TC56567: homologue to UP|Q84V02_CITLI (Q84V02) Vacuolar membrane ATPase subunit c'', partial (96%) AND TC52402: homologue to UP|Q84V02_CITLI (Q84V02) Vacuolar membrane ATPase subunit c'', partial (96%) AND CF603040: AND TC65183: homologue to UP|Q84V02_CITLI (Q84V02) Vacuolar membrane ATPase subunit c'', partial (97%) AND TC58445: homologue to UP|Q84V02_CITLI (Q84V02) Vacuolar membrane ATPase subunit c'', partial (96%)
34.1.1	transport.p- and v-ATPases.H+-transporting two-sector ATPase	vv_10000935	MULTIPLE HITS: 3 | TC62145;TC52973;DV940600 | TC62145: similar to UP|VATE_CITLI (Q9SWE7) Vacuolar ATP synthase subunit E (V-ATPase E subunit) (Vacuolar proton pump E subunit) (CLVE-1) , complete AND TC52973: similar to UP|VATE_CITLI (Q9SWE7) Vacuolar ATP synthase subunit E (V-ATPase E subunit) (Vacuolar proton pump E subunit) (CLVE-1) , complete AND DV940600:
34.1.1	transport.p- and v-ATPases.H+-transporting two-sector ATPase	vv_10004042	MULTIPLE HITS: 3 | CB340408;TC56567;TC52402 | CB340408: AND TC56567: homologue to UP|Q84V02_CITLI (Q84V02) Vacuolar membrane ATPase subunit c'', partial (96%) AND TC52402: homologue to UP|Q84V02_CITLI (Q84V02) Vacuolar membrane ATPase subunit c'', partial (96%)
34.1.2	transport.p- and v-ATPases.H+-exporting ATPase
34.2	transport.sugars	vv_10006391	MULTIPLE HITS: 2 | CB347178;TC66667 | CB347178: AND TC66667: weakly similar to UP|Q70W28_PLAMJ (Q70W28) Polyol transporter, partial (18%)
34.2	transport.sugars	vv_10010714	TC52413: similar to UP|Q39416_BETVU (Q39416) Integral membrane protein, partial (51%)
34.2	transport.sugars	vv_10004554	TC55333: similar to UP|Q9LNU8_ARATH (Q9LNU8) F22G5.37, partial (13%)
34.2	transport.sugars	vv_10006198	MULTIPLE HITS: 3 | CB343524;TC65329;TC52979 | CB343524: weakly similar to GP|29691859|gb|AAO88964.1 sorbitol transporter {Malus x domestica}, partial (21%) AND TC65329: similar to UP|Q84RI1_MALDO (Q84RI1) Sorbitol transporter, partial (14%) AND TC52979: similar to UP|Q68BJ8_MALDO (Q68BJ8) Sorbitol transporter, partial (32%)
34.2	transport.sugars	vv_10007295	MULTIPLE HITS: 2 | CB972646;TC69248 | CB972646: similar to GP|20453189|gb|AAM19835.1 AT4g35300/F23E12_140 {Arabidopsis thaliana}, partial (22%) AND TC69248: UP|Q4VKB3_VITVI (Q4VKB3) Hexose transporter 6, partial (59%)
34.2	transport.sugars	vv_10005832	CB002771: homologue to GP|10177360|dbj|BAB10651. CMP-sialic acid transporter-like protein {Arabidopsis thaliana}, partial (26%)
34.2	transport.sugars	vv_10006723	TC64183: similar to UP|Q8GTR0_CITUN (Q8GTR0) Sugar transporter, partial (54%)
34.2	transport.sugars	vv_10008755	MULTIPLE HITS: 2 | TC66539;TC60060 | TC66539: homologue to UP|Q8GTR0_CITUN (Q8GTR0) Sugar transporter, partial (15%) AND TC60060: homologue to UP|Q8GTR0_CITUN (Q8GTR0) Sugar transporter, partial (14%)
34.2	transport.sugars	vv_10004748	MULTIPLE HITS: 3 | TC69248;TC62520;CF405165 | TC69248: UP|Q4VKB3_VITVI (Q4VKB3) Hexose transporter 6, partial (59%) AND TC62520: homologue to UP|Q4VKB3_VITVI (Q4VKB3) Hexose transporter 6, partial (40%) AND CF405165:
34.2	transport.sugars	vv_10007632	CD010308:
34.2	transport.sugars	vv_10002140	TC53468: UP|Q6BDD4_VITVI (Q6BDD4) Hexose transporter HT2, complete
34.2	transport.sugars	vv_10003372	TC65400: UP|Q4VKB3_VITVI (Q4VKB3) Hexose transporter 6, partial (28%)
34.2	transport.sugars	vv_10001309	TC53493: similar to UP|Q8VYH1_ARATH (Q8VYH1) AT5g65000/MXK3_23, partial (95%)
34.2	transport.sugars	vv_10007280	TC52417: similar to RF|NP_567083.1|18411150|NM_115798 nucleotide-sugar transporter/ sugar porter {Arabidopsis thaliana} (exp=-1; wgp=0; cg=0), partial (68%)
34.2	transport.sugars	vv_10003316	MULTIPLE HITS: 3 | TC55901;TC54629;TC68323 | TC55901: weakly similar to UP|Q8LBI9_ARATH (Q8LBI9) Sugar transporter-like protein, partial (20%) AND TC54629: weakly similar to RF|NP_187191.2|22330860|NM_111413 carbohydrate transporter/ sugar porter {Arabidopsis thaliana} (exp=-1; wgp=0; cg=0), partial (23%) AND TC68323: weakly similar to RF|NP_850964.1|30695810|NM_180633 carbohydrate transporter/ sugar porter {Arabidopsis thaliana} (exp=-1; wgp=0; cg=0), partial (21%)
34.2	transport.sugars	vv_10008615	TC66326: similar to RF|NP_174313.1|15220697|NM_102761 carbohydrate transporter/ sugar porter {Arabidopsis thaliana} (exp=-1; wgp=0; cg=0), partial (47%)
34.2	transport.sugars	vv_10005668	TC62982: weakly similar to RF|NP_196878.2|22326785|NM_121377 carbohydrate transporter/ sugar porter/ tetracycline:hydrogen antiporter/ transporter {Arabidopsis thaliana} (exp=-1; wgp=0; cg=0), partial (83%)
34.2	transport.sugars	vv_10003448	TC66367: homologue to UP|Q539E7_VITVI (Q539E7) Plastid hexose transporter, partial (32%)
34.2	transport.sugars	vv_10006860	CB916475:
34.2	transport.sugars	vv_10008011	MULTIPLE HITS: 3 | TC68323;TC54629;TC55901 | TC68323: weakly similar to RF|NP_850964.1|30695810|NM_180633 carbohydrate transporter/ sugar porter {Arabidopsis thaliana} (exp=-1; wgp=0; cg=0), partial (21%) AND TC54629: weakly similar to RF|NP_187191.2|22330860|NM_111413 carbohydrate transporter/ sugar porter {Arabidopsis thaliana} (exp=-1; wgp=0; cg=0), partial (23%) AND TC55901: weakly similar to UP|Q8LBI9_ARATH (Q8LBI9) Sugar transporter-like protein, partial (20%)
34.2	transport.sugars	vv_10006888	CB917195:
34.2	transport.sugars	vv_10007825	CD719721: homologue to GP|9759246|dbj|BAB09770.1 sugar transporter-like protein {Arabidopsis thaliana}, partial (11%)
34.2	transport.sugars	vv_10011293	TC51694: UP|Q9ZS76_VITVI (Q9ZS76) Hexose transporter, complete
34.2	transport.sugars	vv_10002485	TC55150: similar to RF|NP_850393.1|30689342|NM_180062 carbohydrate transporter/ sugar porter {Arabidopsis thaliana} (exp=-1; wgp=0; cg=0), partial (41%)
34.2	transport.sugars	vv_10001277	TC59839: weakly similar to UP|Q3EAQ5_ARATH (Q3EAQ5) Protein At3g43790, partial (23%)
34.2	transport.sugars	vv_10000313	MULTIPLE HITS: 4 | TC65329;TC53475;TC52979;CB343524 | TC65329: similar to UP|Q84RI1_MALDO (Q84RI1) Sorbitol transporter, partial (14%) AND TC53475: similar to UP|Q68BJ8_MALDO (Q68BJ8) Sorbitol transporter, partial (87%) AND TC52979: similar to UP|Q68BJ8_MALDO (Q68BJ8) Sorbitol transporter, partial (32%) AND CB343524: weakly similar to GP|29691859|gb|AAO88964.1 sorbitol transporter {Malus x domestica}, partial (21%)
34.2	transport.sugars	vv_10006991	CB919743:
34.2	transport.sugars	vv_10006354	MULTIPLE HITS: 2 | CB347178;TC66667 | CB347178: AND TC66667: weakly similar to UP|Q70W28_PLAMJ (Q70W28) Polyol transporter, partial (18%)
34.2	transport.sugars	vv_10008823	TC52228: homologue to UP|Q4VKD0_VITVI (Q4VKD0) Hexose transporter 7, partial (32%)
34.2	transport.sugars	vv_10006413	CB347677: similar to GP|15724240|gb|AAL06513.1 At1g75220/F22H5_6 {Arabidopsis thaliana}, partial (48%)
34.2	transport.sugars	vv_10009286	MULTIPLE HITS: 2 | DT030311;TC52580 | DT030311: AND TC52580: similar to UP|Q6DBP9_ARATH (Q6DBP9) At4g35335 (MRNA, complete cds, clone: RAFL24-20-L01), partial (53%)
34.2	transport.sugars	vv_10007282	MULTIPLE HITS: 2 | CB972360;TC52417 | CB972360: AND TC52417: similar to RF|NP_567083.1|18411150|NM_115798 nucleotide-sugar transporter/ sugar porter {Arabidopsis thaliana} (exp=-1; wgp=0; cg=0), partial (68%)
34.2	transport.sugars	vv_10008127	CF208244: similar to PIR|T45780|T45780 sugar transporter-like protein - Arabidopsis thaliana, partial (31%)
34.2	transport.sugars	vv_10002070	TC55796: similar to UP|Q5K3V8_9ROSI (Q5K3V8) Monosaccharide transporter, partial (33%)
34.2	transport.sugars	vv_10007201	CB970504:
34.2.1	transport.sugars.sucrose	vv_10009989	TC51693: UP|Q9SP63_VITVI (Q9SP63) Sucrose transporter, complete
34.2.1	transport.sugars.sucrose	vv_10003611	TC51830: similar to UP|Q6L468_SOLDE (Q6L468) Sucrose transporter-like protein, partial (81%)
34.2.1	transport.sugars.sucrose	vv_10008595	MULTIPLE HITS: 2 | TC51724;CB976057 | TC51724: similar to UP|Q41152_RICCO (Q41152) Sucrose carrier, partial (81%) AND CB976057:
34.2.1	transport.sugars.sucrose	vv_10008483	NP596506: GB|AF439321.1|AAL32020.1 sucrose transporter [Vitis vinifera]
34.3	transport.amino acids	vv_10002695	TC56580: similar to RF|NP_174466.1|15222489|NM_102920 cationic amino acid transporter {Arabidopsis thaliana} (exp=-1; wgp=0; cg=0), partial (29%)
34.3	transport.amino acids	vv_10010025	TC70279: similar to RF|NP_174466.1|15222489|NM_102920 cationic amino acid transporter {Arabidopsis thaliana} (exp=-1; wgp=0; cg=0), partial (17%)
34.3	transport.amino acids	vv_10003360	TC65560: weakly similar to UP|Q9FMC0_ARATH (Q9FMC0) Amino acid transporter-like protein, partial (17%)
34.3	transport.amino acids	vv_10007148	CB968896:
34.3	transport.amino acids	vv_10000367	MULTIPLE HITS: 2 | TC52994;TC62234 | TC52994: similar to UP|Q9FKS8_ARATH (Q9FKS8) Amino acid permease (AT5g40780/K1B16_3), partial (75%) AND TC62234: similar to UP|O24405_ARATH (O24405) Lysine and histidine specific transporter, partial (40%)
34.3	transport.amino acids	vv_10009609	CB344685:
34.3	transport.amino acids	vv_10001034	TC56802: similar to UP|Q8GZV4_LYCES (Q8GZV4) Amino acid transporter, partial (23%)
34.3	transport.amino acids	vv_10008438	CF215838:
34.3	transport.amino acids	vv_10010126	TC57853: homologue to UP|Q2UZS6_MOMCH (Q2UZS6) Auxin influx carrier-like protein 1, partial (30%) AND TC57853: homologue to UP|Q2UZS6_MOMCH (Q2UZS6) Auxin influx carrier-like protein 1, partial (30%)
34.3	transport.amino acids	vv_10007204	CB970616:
34.3	transport.amino acids	vv_10000256	MULTIPLE HITS: 2 | TC68193;TC52609 | TC68193: similar to UP|Q9LI61_ARATH (Q9LI61) Gb|AAF27127.1 (AT3g30390/T6J22_16), partial (14%) AND TC52609: similar to UP|Q9LI61_ARATH (Q9LI61) Gb|AAF27127.1 (AT3g30390/T6J22_16), partial (66%)
34.3	transport.amino acids	vv_10008007	TC69206: similar to UP|Q9SBX5_MAIZE (Q9SBX5) AUX1 protein, partial (9%) AND TC69206: similar to UP|Q9SBX5_MAIZE (Q9SBX5) AUX1 protein, partial (9%)
34.3	transport.amino acids	vv_10009678	TC56297: similar to UP|Q8LAE3_ARATH (Q8LAE3) Proline transporter 1, partial (46%)
34.3	transport.amino acids	vv_10006249	MULTIPLE HITS: 2 | CB344631;CF603484 | CB344631: AND CF603484:
34.3	transport.amino acids	vv_10008072	CF207180:
34.3	transport.amino acids	vv_10002691	TC67848: similar to UP|Q6K4N7_ORYSA (Q6K4N7) Amino acid transporter-like, partial (40%)
34.3	transport.amino acids	vv_10014047	TC70180: weakly similar to UP|Q9MBG9_ARATH (Q9MBG9) Gb|AAC79623.2, partial (64%)
34.3	transport.amino acids	vv_10012217	TC56580: similar to RF|NP_174466.1|15222489|NM_102920 cationic amino acid transporter {Arabidopsis thaliana} (exp=-1; wgp=0; cg=0), partial (29%)
34.3	transport.amino acids	vv_10014089	TC70279: similar to RF|NP_174466.1|15222489|NM_102920 cationic amino acid transporter {Arabidopsis thaliana} (exp=-1; wgp=0; cg=0), partial (17%)
34.3	transport.amino acids	vv_10006813	CB915622: similar to GP|19386878|dbj|BAB86255. P0614D08.23 {Oryza sativa (japonica cultivar-group)}, partial (26%)
34.3	transport.amino acids	vv_10005276	TC66461: similar to RF|NP_175198.1|15220283|NM_103660 amino acid permease {Arabidopsis thaliana} (exp=-1; wgp=0; cg=0), partial (8%)
34.3	transport.amino acids	vv_10005175	MULTIPLE HITS: 2 | BQ792613;CB915622 | BQ792613: weakly similar to GP|19386878|dbj|BAB86255. P0614D08.23 {Oryza sativa (japonica cultivar-group)}, partial (10%) AND CB915622: similar to GP|19386878|dbj|BAB86255. P0614D08.23 {Oryza sativa (japonica cultivar-group)}, partial (26%)
34.3	transport.amino acids	vv_10000257	MULTIPLE HITS: 2 | TC52609;TC58462 | TC52609: similar to UP|Q9LI61_ARATH (Q9LI61) Gb|AAF27127.1 (AT3g30390/T6J22_16), partial (66%) AND TC58462: similar to UP|Q9LI61_ARATH (Q9LI61) Gb|AAF27127.1 (AT3g30390/T6J22_16), partial (23%)
34.3	transport.amino acids	vv_10008423	CF215443:
34.3	transport.amino acids	vv_10003345	MULTIPLE HITS: 2 | DT006425;TC56440 | DT006425: AND TC56440: similar to UP|Q2V4P6_ARATH (Q2V4P6) Protein At1g08233, partial (65%)
34.3	transport.amino acids	vv_10007582	CD005328: similar to GP|13605811|gb|AAK32891.1 AT5g36940/MLF18_60 {Arabidopsis thaliana}, partial (24%)
34.3	transport.amino acids	vv_10008069	CF207121: similar to GP|14194151|gb|AAK56270.1 AT5g40780/K1B16_3 {Arabidopsis thaliana}, partial (29%)
34.3	transport.amino acids	vv_10003452	TC62739: similar to UP|Q6AST5_ORYSA (Q6AST5) Amino acid permease domain containing protein, partial (38%)
34.3	transport.amino acids	vv_10005453	TC63638: similar to RF|NP_181041.1|15226868|NM_129048 CAT5 (CATIONIC AMINO ACID TRANSPORTER 5); cationic amino acid transporter {Arabidopsis thaliana} (exp=-1; wgp=0; cg=0), partial (27%)
34.3	transport.amino acids	vv_10008655	TC66195: weakly similar to UP|Q2HUS3_MEDTR (Q2HUS3) Amino acid/polyamine transporter II, partial (81%)
34.3	transport.amino acids	vv_10001585	MULTIPLE HITS: 2 | TC70897;TC53196 | TC70897: similar to RF|NP_172622.1|15220421|NM_101029 oligosaccharide transporter {Arabidopsis thaliana} (exp=-1; wgp=0; cg=0), partial (38%) AND TC53196: weakly similar to RF|NP_172622.1|15220421|NM_101029 oligosaccharide transporter {Arabidopsis thaliana} (exp=-1; wgp=0; cg=0), partial (79%)
34.3	transport.amino acids	vv_10008385	CF213995: similar to PIR|S52421|S52421 amino acid transport protein AAP2 - Arabidopsis thaliana, partial (37%)
34.3	transport.amino acids	vv_10000913	TC52842: similar to RF|NP_850361.1|30688867|NM_180030 amino acid-polyamine transporter {Arabidopsis thaliana} (exp=-1; wgp=0; cg=0), partial (91%)
34.3	transport.amino acids	vv_10006086	CB342010: similar to PIR|T50691|T50691 amino acid permease 6 [imported] - Arabidopsis thaliana, partial (20%)
34.4	transport.nitrate
34.5	transport.ammonium	vv_10008245	CF210254:
34.5	transport.ammonium	vv_10009207	TC53646: homologue to UP|Q9SVA6_ARATH (Q9SVA6) GTP-binding-like protein, complete
34.5	transport.ammonium	vv_10008103	CF207646: similar to SP|Q9FVN0|AT13_LYCES Ammonium transporter 1 member 3 (LeAMT1;3). [Tomato] {Lycopersicon esculentum}, partial (61%)
34.5	transport.ammonium	vv_10002938	TC69145: similar to UP|AMT13_LYCES (Q9FVN0) Ammonium transporter 1, member 3 (LeAMT1;3), partial (37%)
34.6	transport.sulphate	vv_10008001	TC71142: similar to GB|AAF86552.1|9280683|AC069252 F2E2.22 {Arabidopsis thaliana} (exp=0; wgp=1; cg=0), partial (16%)
34.6	transport.sulphate	vv_10001315	TC51886: weakly similar to UP|SUT32_ARATH (O04289) Sulfate transporter 3.2 (AST77), partial (39%)
34.7	transport.phosphate	vv_10005778	MULTIPLE HITS: 2 | CA818408;TC53305 | CA818408: AND TC53305: similar to UP|PHT18_ARATH (Q9SYQ1) Inorganic phosphate transporter 1-8 (AtPht1;8) (H(+)/Pi cotransporter), partial (22%)
34.7	transport.phosphate	vv_10009574	MULTIPLE HITS: 2 | TC53305;CA818408 | TC53305: similar to UP|PHT18_ARATH (Q9SYQ1) Inorganic phosphate transporter 1-8 (AtPht1;8) (H(+)/Pi cotransporter), partial (22%) AND CA818408:
34.7	transport.phosphate	vv_10002176	TC57614: similar to UP|Q8GTR3_MEDTR (Q8GTR3) Phosphate transporter PHT2-1, partial (41%)
34.7	transport.phosphate	vv_10001444	MULTIPLE HITS: 3 | TC66450;TC55575;CB919577 | TC66450: similar to RF|NP_180526.1|15227589|NM_128519 carbohydrate transporter/ organic anion transporter/ sugar porter {Arabidopsis thaliana} (exp=-1; wgp=0; cg=0), partial (27%) AND TC55575: similar to RF|NP_180526.1|15227589|NM_128519 carbohydrate transporter/ organic anion transporter/ sugar porter {Arabidopsis thaliana} (exp=-1; wgp=0; cg=0), partial (21%) AND CB919577:
34.8	transport.metabolite transporters at the envelope membrane	vv_10003141	TC58349: similar to RF|NP_566577.1|18401506|NM_112622 organic anion transporter {Arabidopsis thaliana} (exp=-1; wgp=0; cg=0), partial (50%)
34.8	transport.metabolite transporters at the envelope membrane	vv_10006824	CB915876:
34.8	transport.metabolite transporters at the envelope membrane	vv_10007291	TC65439: homologue to UP|Q59IV5_MESCR (Q59IV5) Plastidic phosphate translocator-like protein2, partial (58%)
34.8	transport.metabolite transporters at the envelope membrane	vv_10001918	TC60144: similar to GB|CAG18176.1|46934764|AJ633720 UDP-galactose transporter {Arabidopsis thaliana} (exp=-1; wgp=0; cg=0), partial (56%)
34.8	transport.metabolite transporters at the envelope membrane	vv_10001608	MULTIPLE HITS: 2 | TC61701;TC53134 | TC61701: weakly similar to RF|NP_566577.1|18401506|NM_112622 organic anion transporter {Arabidopsis thaliana} (exp=-1; wgp=0; cg=0), partial (10%) AND TC53134: similar to RF|NP_566577.1|18401506|NM_112622 organic anion transporter {Arabidopsis thaliana} (exp=-1; wgp=0; cg=0), partial (54%)
34.8	transport.metabolite transporters at the envelope membrane	vv_10003439	TC66547: weakly similar to UP|Q6YYC6_ORYSA (Q6YYC6) Phosphate/phosphoenolpyruvate translocator protein-like, partial (17%)
34.8	transport.metabolite transporters at the envelope membrane	vv_10004959	MULTIPLE HITS: 3 | DT037054;TC70413;TC58801 | DT037054: AND TC70413: weakly similar to UP|Q59IV5_MESCR (Q59IV5) Plastidic phosphate translocator-like protein2, partial (56%) AND TC58801: weakly similar to UP|Q59IV5_MESCR (Q59IV5) Plastidic phosphate translocator-like protein2, partial (37%)
34.8	transport.metabolite transporters at the envelope membrane	vv_10000917	TC58127: similar to UP|MEX1_ORYSA (Q7XTQ5) Maltose excess protein 1-like, chloroplast precursor, partial (78%) AND TC58127: similar to UP|MEX1_ORYSA (Q7XTQ5) Maltose excess protein 1-like, chloroplast precursor, partial (78%)
34.8	transport.metabolite transporters at the envelope membrane	vv_10004038	TC55453: homologue to UP|Q9MSB6_MESCR (Q9MSB6) Triose phosphate/phosphate translocator, partial (86%)
34.8	transport.metabolite transporters at the envelope membrane	vv_10012773	TC66547: weakly similar to UP|Q6YYC6_ORYSA (Q6YYC6) Phosphate/phosphoenolpyruvate translocator protein-like, partial (17%)
34.9	transport.metabolite transporters at the mitochondrial membrane	vv_10014097	TC67819: similar to GB|AAP42736.1|30984546|BT008723 At1g07030 {Arabidopsis thaliana} (exp=-1; wgp=0; cg=0), partial (85%)
34.9	transport.metabolite transporters at the mitochondrial membrane	vv_10009292	MULTIPLE HITS: 2 | CD011778;TC58327 | CD011778: AND TC58327: similar to RF|NP_850252.1|30686563|NM_179921 binding {Arabidopsis thaliana} (exp=-1; wgp=0; cg=0), partial (17%)
34.9	transport.metabolite transporters at the mitochondrial membrane	vv_10009137	TC51805: similar to RF|NP_178108.1|15220023|NM_106639 binding {Arabidopsis thaliana} (exp=-1; wgp=0; cg=0), partial (88%)
34.9	transport.metabolite transporters at the mitochondrial membrane	vv_10000715	TC58078: similar to UP|Q2PYY0_SOLTU (Q2PYY0) Mitochondrial carrier-like protein, complete
34.9	transport.metabolite transporters at the mitochondrial membrane	vv_10010801	TC70039: similar to UP|MCAT_ARATH (Q93XM7) Mitochondrial carnitine/acylcarnitine carrier-like protein (Protein A BOUT DE SOUFFLE) (Carnitine/acylcarnitine translocase-like protein) (CAC-like protein), partial (97%)
34.9	transport.metabolite transporters at the mitochondrial membrane	vv_10007812	CD718901:
34.9	transport.metabolite transporters at the mitochondrial membrane	vv_10003227	TC55973: similar to GB|AAP21144.1|30102452|BT006336 At5g01500/F7A7_20 {Arabidopsis thaliana} (exp=-1; wgp=0; cg=0), partial (52%)
34.9	transport.metabolite transporters at the mitochondrial membrane	vv_10004757	TC64168: similar to UP|TOM7A_ARATH (Q9ASY8) Mitochondrial import receptor subunit TOM7-1 (Translocase of outer membrane 7 kDa subunit 1), partial (57%)
34.9	transport.metabolite transporters at the mitochondrial membrane	vv_10004024	TC64880: similar to UP|O80414_ORYSA (O80414) Mitochondrial phosphate transporter, partial (51%)
34.9	transport.metabolite transporters at the mitochondrial membrane	vv_10007145	MULTIPLE HITS: 3 | TC70874;CF602880;TC67819 | TC70874: similar to UP|O82049_RIBNI (O82049) Mitochondrial carrier protein, partial (75%) AND CF602880: AND TC67819: similar to GB|AAP42736.1|30984546|BT008723 At1g07030 {Arabidopsis thaliana} (exp=-1; wgp=0; cg=0), partial (85%)
34.9	transport.metabolite transporters at the mitochondrial membrane	vv_10007521	TC57872: similar to UP|Q9SSP4_ARATH (Q9SSP4) F3N23.2 protein (At1g72820/F3N23_2), partial (94%)
34.9	transport.metabolite transporters at the mitochondrial membrane	vv_10007149	CB968939: similar to GP|3378495|emb|CAA07568.1 Mitochondrial carrier protein {Ribes nigrum}, partial (33%)
34.9	transport.metabolite transporters at the mitochondrial membrane	vv_10010152	TC58922: similar to GB|AAP12888.1|30017309|BT006239 At5g48970 {Arabidopsis thaliana} (exp=-1; wgp=0; cg=0), partial (46%)
34.9	transport.metabolite transporters at the mitochondrial membrane	vv_10008653	TC57872: similar to UP|Q9SSP4_ARATH (Q9SSP4) F3N23.2 protein (At1g72820/F3N23_2), partial (94%)
34.9	transport.metabolite transporters at the mitochondrial membrane	vv_10002525	TC57070: weakly similar to UP|Q6DBG0_ARATH (Q6DBG0) At2g47485, partial (43%)
34.9	transport.metabolite transporters at the mitochondrial membrane	vv_10008842	TC63409: homologue to UP|Q9LXV3_ARATH (Q9LXV3) 2-oxoglutarate/malate translocator-like protein, partial (85%)
34.9	transport.metabolite transporters at the mitochondrial membrane	vv_10001128	MULTIPLE HITS: 2 | CB008087;TC62952 | CB008087: AND TC62952: similar to RF|NP_179836.1|15227225|NM_127816 binding {Arabidopsis thaliana} (exp=-1; wgp=0; cg=0), partial (68%)
34.9	transport.metabolite transporters at the mitochondrial membrane	vv_10009849	TC61168: similar to UP|O24391_SOLTU (O24391) Mitochondrial uncoupling protein (UCP protein), partial (98%)
34.9	transport.metabolite transporters at the mitochondrial membrane	vv_10007814	TC69544: similar to UP|Q8L7Z8_TOBAC (Q8L7Z8) Glutamate/malate translocator, partial (48%)
34.9	transport.metabolite transporters at the mitochondrial membrane	vv_10000850	TC56642: homologue to UP|O80412_SOYBN (O80412) Mitochondrial phosphate transporter, partial (84%)
34.9	transport.metabolite transporters at the mitochondrial membrane	vv_10007867	CD797752:
34.9	transport.metabolite transporters at the mitochondrial membrane	vv_10000220	MULTIPLE HITS: 2 | TC60082;TC57367 | TC60082: homologue to UP|Q6T871_9ROSI (Q6T871) Dicarboxylate/tricarboxylate carrier, partial (97%) AND TC57367: homologue to UP|Q8SF02_TOBAC (Q8SF02) Dicarboxylate/tricarboxylate carrier, partial (67%)
34.9	transport.metabolite transporters at the mitochondrial membrane	vv_10007893	MULTIPLE HITS: 2 | DV939947;TC60567 | DV939947: AND TC60567: similar to GB|CAB81589.1|7263552|ATF1I16 Ca-dependent solute carrier-like protein {Arabidopsis thaliana} (exp=0; wgp=1; cg=0), partial (52%)
34.9	transport.metabolite transporters at the mitochondrial membrane	vv_10008498	MULTIPLE HITS: 2 | CN545467;TC65587 | CN545467: AND TC65587: similar to UP|Q38M74_SOLTU (Q38M74) Brittle 1 protein-like, partial (74%)
34.9	transport.metabolite transporters at the mitochondrial membrane	vv_10008377	TC63629: weakly similar to GB|AAP37832.1|30725620|BT008473 At4g15610 {Arabidopsis thaliana} (exp=-1; wgp=0; cg=0), partial (32%)
34.9	transport.metabolite transporters at the mitochondrial membrane	vv_10003555	TC61315: similar to UP|Q9FI43_ARATH (Q9FI43) Calcium-binding transporter-like protein, partial (37%)
34.9	transport.metabolite transporters at the mitochondrial membrane	vv_10002404	MULTIPLE HITS: 2 | CD004450;TC62860 | CD004450: AND TC62860: similar to GB|AAK50096.1|13937206|AF372957 At2g47490/T30B22.21 {Arabidopsis thaliana} (exp=-1; wgp=0; cg=0), partial (62%)
34.10	transport.nucleotides	vv_10007998	TC67729: similar to UP|Q9FZ95_ARATH (Q9FZ95) F3H9.12 protein, partial (22%)
34.10	transport.nucleotides	vv_10004501	MULTIPLE HITS: 4 | TC59244;TC60666;TC53852;TC67729 | TC59244: similar to UP|Q9M7R1_ARATH (Q9M7R1) Purine permease, partial (64%) AND TC60666: weakly similar to UP|Q9FZ95_ARATH (Q9FZ95) F3H9.12 protein, partial (81%) AND TC53852: similar to UP|Q9FZ95_ARATH (Q9FZ95) F3H9.12 protein, partial (27%) AND TC67729: similar to UP|Q9FZ95_ARATH (Q9FZ95) F3H9.12 protein, partial (22%)
34.10	transport.nucleotides	vv_10007696	MULTIPLE HITS: 3 | TC60666;TC53852;TC67729 | TC60666: weakly similar to UP|Q9FZ95_ARATH (Q9FZ95) F3H9.12 protein, partial (81%) AND TC53852: similar to UP|Q9FZ95_ARATH (Q9FZ95) F3H9.12 protein, partial (27%) AND TC67729: similar to UP|Q9FZ95_ARATH (Q9FZ95) F3H9.12 protein, partial (22%)
34.11	transport.NDP-sugars at the ER	vv_10004554	TC55333: similar to UP|Q9LNU8_ARATH (Q9LNU8) F22G5.37, partial (13%) AND TC55333: similar to UP|Q9LNU8_ARATH (Q9LNU8) F22G5.37, partial (13%)
34.12	transport.metal	vv_10001981	TC54525: similar to UP|Q852F6_ORYSA (Q852F6) Zinc transporter, partial (70%)
34.12	transport.metal	vv_10006173	CB343253:
34.12	transport.metal	vv_10014141	TC59511: similar to UP|Q2QNK6_ORYSA (Q2QNK6) Expressed protein, partial (23%)
34.12	transport.metal	vv_10007368	CB975624: similar to PIR|B96660|B96660 protein F2K11.18 [imported] - Arabidopsis thaliana, partial (9%)
34.12	transport.metal	vv_10007965	TC69295: similar to UP|NRAM6_ARATH (Q9S9N8) Metal transporter Nramp6 (AtNramp6), partial (24%)
34.12	transport.metal	vv_10010742	TC51787: similar to UP|O64455_PHAAU (O64455) Ca2+/H+ exchanger, partial (47%)
34.12	transport.metal	vv_10001192	MULTIPLE HITS: 2 | TC65801;TC58788 | TC65801: similar to GB|CAA90018.1|1082054|ATCTRPPRO copper transporter protein {Arabidopsis thaliana} (exp=-1; wgp=0; cg=0), partial (55%) AND TC58788: similar to GB|CAA90018.1|1082054|ATCTRPPRO copper transporter protein {Arabidopsis thaliana} (exp=-1; wgp=0; cg=0), partial (56%)
34.12	transport.metal	vv_10005622	TC70969: similar to GB|BAD83662.1|57157351|AB112772 cation/proton exchanger 2 {Oryza sativa (japonica cultivar-group)} (exp=-1; wgp=0; cg=0), partial (38%)
34.12	transport.metal	vv_10005999	TC65032: similar to GB|AAP37836.1|30725628|BT008477 At2g39450 {Arabidopsis thaliana} (exp=-1; wgp=0; cg=0), partial (39%)
34.12	transport.metal	vv_10008182	CF209366: similar to PIR|T07821|T07821 Ca2+/H+-exchanging protein - mung bean, partial (19%)
34.12	transport.metal	vv_10010716	TC54859: similar to UP|O64455_PHAAU (O64455) Ca2+/H+ exchanger, partial (67%)
34.12	transport.metal	vv_10006725	CB913507:
34.12	transport.metal	vv_10003609	TC64089: homologue to UP|Q9ZRD8_SOYBN (Q9ZRD8) GMFP5 (Fragment), partial (11%)
34.12	transport.metal	vv_10006182	CB343324:
34.12	transport.metal	vv_10000700	MULTIPLE HITS: 3 | TC58297;TC53145;TC52193 | TC58297: similar to UP|Q9SLD9_ARATH (Q9SLD9) Expressed protein, partial (57%) AND TC53145: similar to UP|Q9SLD9_ARATH (Q9SLD9) Expressed protein, partial (60%) AND TC52193: similar to UP|Q9SLD9_ARATH (Q9SLD9) Expressed protein, partial (45%)
34.12	transport.metal	vv_10009811	TC67621: similar to GB|AAD41078.1|5231117|AF141204 Nramp2 {Arabidopsis thaliana} (exp=-1; wgp=0; cg=0), partial (19%)
34.12	transport.metal	vv_10006877	TC63255: similar to GB|BAD18966.1|47169685|AB126088 zinc transporter {Oryza sativa (japonica cultivar-group)} (exp=-1; wgp=0; cg=0), partial (46%)
34.12	transport.metal	vv_10008368	CF213411: similar to PIR|F86243|F86243 ZIP4 probable zinc transporter 61460-62785 [imported] - Arabidopsis thaliana, partial (31%)
34.12	transport.metal	vv_10008446	TC68772: similar to UP|Q2Z1Q1_ACASA (Q2Z1Q1) ZIP family metal transporter, partial (39%)
34.12	transport.metal	vv_10005306	BQ796104: similar to GP|28628302|gb|AAO38707.1 cation diffusion facilitator 1 {Stylosanthes hamata}, partial (28%)
34.12	transport.metal	vv_10001605	TC66901: weakly similar to UP|Q93VM8_ARATH (Q93VM8) AT5g20650/T1M15_50 (COPT5), partial (70%)
34.12	transport.metal	vv_10007252	MULTIPLE HITS: 2 | CB971634;TC61620 | CB971634: AND TC61620: similar to RF|NP_194101.1|15236572|NM_118501 ATCHX17; monovalent cation:proton antiporter {Arabidopsis thaliana} (exp=-1; wgp=0; cg=0), partial (20%)
34.12	transport.metal	vv_10006004	CB339280: similar to GP|15623813|dbj|BAB67872. P0031D11.4 {Oryza sativa (japonica cultivar-group)}, partial (67%)
34.12	transport.metal	vv_10000789	MULTIPLE HITS: 2 | CD710972;TC53234 | CD710972: AND TC53234: similar to UP|Q941P4_SOYBN (Q941P4) Zinc transporter protein ZIP1, partial (90%)
34.12	transport.metal	vv_10004896	MULTIPLE HITS: 2 | TC67407;TC55205 | TC67407: similar to UP|Q8W102_ARATH (Q8W102) AT5g17860/MVA3_210, partial (29%) AND TC55205: weakly similar to UP|Q8W102_ARATH (Q8W102) AT5g17860/MVA3_210, partial (33%)
34.12	transport.metal	vv_10013302	TC68735: similar to UP|Q49HL5_ARATH (Q49HL5) Chloroplast heavy metal P-type ATPase precursor, partial (15%)
34.12	transport.metal	vv_10008077	CF207301:
34.12	transport.metal	vv_10007249	CB971567: similar to GP|10178015|dbj|BAB11467. Na+/H+ antiporter-like protein {Arabidopsis thaliana}, partial (30%)
34.12	transport.metal	vv_10007313	CB973044:
34.12	transport.metal	vv_10001661	MULTIPLE HITS: 2 | TC61615;TC59428 | TC61615: weakly similar to UP|Q531A6_FRAAN (Q531A6) Zinc transporter protein ZIP2, partial (84%) AND TC59428: similar to UP|Q531A6_FRAAN (Q531A6) Zinc transporter protein ZIP2, partial (42%)
34.12	transport.metal	vv_10005495	BQ800625:
34.12	transport.metal	vv_10007406	CB976969: similar to SP|Q9C6B2|NRM2_ARATH Metal transporter Nramp2. [Mouse-ear cress] {Arabidopsis thaliana}, partial (49%)
34.12	transport.metal	vv_10010100	TC59511: similar to UP|Q2QNK6_ORYSA (Q2QNK6) Expressed protein, partial (23%)
34.13	transport.peptides and oligopeptides	vv_10010744	TC62595: weakly similar to UP|Q9FRU5_SOYBN (Q9FRU5) Nitrate transporter NRT1-2, partial (21%)
34.13	transport.peptides and oligopeptides	vv_10007389	CB976515:
34.13	transport.peptides and oligopeptides	vv_10008136	CF208436: similar to GP|9759194|dbj|BAB09731.1 EspB-like protein {Arabidopsis thaliana}, partial (22%)
34.13	transport.peptides and oligopeptides	vv_10011567	MULTIPLE HITS: 2 | CA818735;TC55560 | CA818735: AND TC55560: similar to UP|Q9LSD4_ARATH (Q9LSD4) Gb|AAF23830.1, partial (78%)
34.13	transport.peptides and oligopeptides	vv_10006743	CB913983:
34.13	transport.peptides and oligopeptides	vv_10007169	MULTIPLE HITS: 2 | CB969986;CO819260 | CB969986: AND CO819260:
34.13	transport.peptides and oligopeptides	vv_10004977	TC53068: similar to UP|Q2XPY3_THLCA (Q2XPY3) YSL transporter 3, partial (42%)
34.13	transport.peptides and oligopeptides	vv_10005631	TC65083: similar to UP|Q9SZY4_ARATH (Q9SZY4) Nitrate transporter, partial (67%)
34.13	transport.peptides and oligopeptides	vv_10009583	TC57321: similar to RF|NP_176183.1|15218903|NM_104667 transporter {Arabidopsis thaliana} (exp=-1; wgp=0; cg=0), partial (25%)
34.13	transport.peptides and oligopeptides	vv_10002356	TC65162: similar to GB|BAB62327.1|15076663|AB067653 peptide transporter {Oryza sativa (japonica cultivar-group)} (exp=-1; wgp=0; cg=0), partial (21%)
34.13	transport.peptides and oligopeptides	vv_10002005	MULTIPLE HITS: 2 | TC57470;CB972683 | TC57470: weakly similar to UP|Q96400_CUCSA (Q96400) Nitrite transporter, partial (34%) AND CB972683:
34.13	transport.peptides and oligopeptides	vv_10002243	CD716121:
34.13	transport.peptides and oligopeptides	vv_10001109	MULTIPLE HITS: 2 | TC56705;CF404702 | TC56705: similar to GB|AAM64614.1|21592665|AY087053 Isp4-like protein {Arabidopsis thaliana} (exp=-1; wgp=0; cg=0), partial (47%) AND CF404702:
34.13	transport.peptides and oligopeptides	vv_10007836	CD720313: similar to GP|10177451|dbj|BAB10842. nitrate transporter NTL1 {Arabidopsis thaliana}, partial (5%)
34.13	transport.peptides and oligopeptides	vv_10004605	TC57134: weakly similar to UP|Q96400_CUCSA (Q96400) Nitrite transporter, partial (25%)
34.13	transport.peptides and oligopeptides	vv_10007561	MULTIPLE HITS: 3 | CD004586;CF510477;TC61974 | CD004586: weakly similar to GP|11933414|dbj|BAB19760. nitrate transporter NRT1-5 {Glycine max}, partial (31%) AND CF510477: AND TC61974: similar to UP|Q9FRU6_SOYBN (Q9FRU6) Nitrate transporter NRT1-1, partial (29%)
34.13	transport.peptides and oligopeptides	vv_10001286	MULTIPLE HITS: 3 | CA818735;CB342382;TC55560 | CA818735: AND CB342382: AND TC55560: similar to UP|Q9LSD4_ARATH (Q9LSD4) Gb|AAF23830.1, partial (78%)
34.13	transport.peptides and oligopeptides	vv_10013008	TC51977: similar to RF|NP_567694.2|79484897|NM_118544 oligopeptide transporter {Arabidopsis thaliana} (exp=-1; wgp=0; cg=0), partial (37%)
34.13	transport.peptides and oligopeptides	vv_10008952	TC67615: similar to UP|Q2XPY5_THLCA (Q2XPY5) YSL transporter 1, partial (68%)
34.13	transport.peptides and oligopeptides	vv_10002842	TC69356: similar to UP|Q9LFR1_ARATH (Q9LFR1) Oligopeptide transporter-like protein, partial (25%)
34.13	transport.peptides and oligopeptides	vv_10004222	TC60262: similar to RF|NP_567694.2|79484897|NM_118544 oligopeptide transporter {Arabidopsis thaliana} (exp=-1; wgp=0; cg=0), partial (48%)
34.13	transport.peptides and oligopeptides	vv_10007176	MULTIPLE HITS: 2 | CB970066;TC62322 | CB970066: AND TC62322: similar to RF|NP_173670.2|30687920|NM_102103 transporter {Arabidopsis thaliana} (exp=-1; wgp=0; cg=0), partial (43%)
34.13	transport.peptides and oligopeptides	vv_10000454	TC52851: similar to UP|Q9LVE0_ARATH (Q9LVE0) Nitrate transporter (AT3g21670/MIL23_23), partial (60%)
34.13	transport.peptides and oligopeptides	vv_10004221	TC51977: similar to RF|NP_567694.2|79484897|NM_118544 oligopeptide transporter {Arabidopsis thaliana} (exp=-1; wgp=0; cg=0), partial (37%)
34.13	transport.peptides and oligopeptides	vv_10008486	TC66141: homologue to UP|Q84V29_VITVI (Q84V29) Peptide/glutathione transporter OPT1 (Fragment), complete
34.13	transport.peptides and oligopeptides	vv_10002161	TC69915: similar to UP|Q9FNL7_ARATH (Q9FNL7) Peptide transporter, partial (21%)
34.14	transport.unspecified cations	vv_10010523	TC66640: similar to UP|Q93YH1_LYCES (Q93YH1) Na+/H+ antiporter, isoform 2, partial (49%)
34.14	transport.unspecified cations	vv_10008424	CF215449: similar to GP|15982206|emb|CAC83608. Na+/H+ antiporter isoform 2 {Lycopersicon esculentum}, partial (32%)
34.14	transport.unspecified cations	vv_10009607	TC57039: similar to RF|NP_564987.2|30698033|NM_105701 ENT1,AT (EQUILIBRATIVE NUCLEOTIDE TRANSPORTER 1); nucleoside transporter {Arabidopsis thaliana} (exp=-1; wgp=0; cg=0), partial (39%)
34.14	transport.unspecified cations	vv_10005478	TC60831: similar to GB|BAA97238.1|8809697|AB025633 cation-transporting ATPase {Arabidopsis thaliana} (exp=0; wgp=1; cg=0) , partial (12%)
34.14	transport.unspecified cations	vv_10003131	MULTIPLE HITS: 2 | TC59788;TC69439 | TC59788: similar to GB|AAM60982.1|21536650|AY084408 sodium-dicarboxylate cotransporter-like {Arabidopsis thaliana} (exp=-1; wgp=0; cg=0), partial (40%) AND TC69439: similar to GB|AAM60982.1|21536650|AY084408 sodium-dicarboxylate cotransporter-like {Arabidopsis thaliana} (exp=-1; wgp=0; cg=0), partial (16%)
34.14	transport.unspecified cations	vv_10014524	TC63986: similar to UP|O22526_TOBAC (O22526) Cation-chloride co-transporter, partial (10%)
34.14	transport.unspecified cations	vv_10002403	MULTIPLE HITS: 2 | BQ792058;TC66016 | BQ792058: AND TC66016: similar to UP|Q2QT64_ORYSA (Q2QT64) Expressed protein, partial (78%)
34.14	transport.unspecified cations	vv_10002990	TC70356: similar to GB|AAP31966.1|30387601|BT006622 At3g19640 {Arabidopsis thaliana} (exp=-1; wgp=0; cg=0), partial (35%)
34.14	transport.unspecified cations	vv_10013737	TC57039: similar to RF|NP_564987.2|30698033|NM_105701 ENT1,AT (EQUILIBRATIVE NUCLEOTIDE TRANSPORTER 1); nucleoside transporter {Arabidopsis thaliana} (exp=-1; wgp=0; cg=0), partial (39%)
34.14	transport.unspecified cations	vv_10010656	TC62531: similar to UP|Q2UVJ5_ARATH (Q2UVJ5) Cation chloride cotransporter, partial (15%)
34.14	transport.unspecified cations	vv_10007035	TC56668: similar to GB|AAN73212.1|25360813|AY150287 MRS2-2 {Arabidopsis thaliana} (exp=-1; wgp=0; cg=0), partial (60%)
34.14	transport.unspecified cations	vv_10007775	CD716831: weakly similar to GP|14488270|dbj|BAB60901. Na+/H+ exchanger {Ipomoea tricolor}, partial (21%)
34.14	transport.unspecified cations	vv_10009991	TC67926: similar to RF|NP_850089.1|30683305|NM_179758 bile acid:sodium symporter/ transporter {Arabidopsis thaliana} (exp=-1; wgp=0; cg=0), partial (49%)
34.14	transport.unspecified cations	vv_10002078	MULTIPLE HITS: 2 | TC64039;TC53334 | TC64039: similar to UP|Q9ARH6_CITPA (Q9ARH6) Sodium/proton exchanger, partial (25%) AND TC53334: similar to UP|Q1ZZV9_POPEU (Q1ZZV9) Na+/H+ antiporter, partial (48%)
34.15	transport.potassium	vv_10004821	TC55771: similar to GB|CAC05466.1|9955527|ATT5E8 potassium transport protein-like {Arabidopsis thaliana} (exp=0; wgp=1; cg=0), partial (28%)
34.15	transport.potassium	vv_10011875	TC54222: similar to RF|NP_174397.1|15221620|NM_102850 KUP10; potassium ion transporter {Arabidopsis thaliana} (exp=-1; wgp=0; cg=0), partial (19%)
34.15	transport.potassium	vv_10002817	TC51690: UP|Q93YI7_VITVI (Q93YI7) Inward rectifying potassium channel, complete
34.15	transport.potassium	vv_10000440	TC52126: similar to UP|POT4_ARATH (Q9LD18) Potassium transporter 4 (AtPOT4) (AtKUP3) (AtKT4), partial (25%)
34.15	transport.potassium	vv_10009225	TC54911: similar to UP|HAK7_ORYSA (Q8H3P9) Potassium transporter 7 (OsHAK7), partial (4%)
34.15	transport.potassium	vv_10011844	TC62379:
34.15	transport.potassium	vv_10003115	TC58274: homologue to RF|NP_180001.1|15224105|NM_127985 protein binding {Arabidopsis thaliana} (exp=-1; wgp=0; cg=0), partial (14%)
34.15	transport.potassium	vv_10009968	TC68688: similar to UP|Q5J884_LOTJA (Q5J884) KUP-related potassium transporter, partial (38%)
34.15	transport.potassium	vv_10007038	CB921173: similar to GP|14091473|gb|AAK53760.1 potassium transporter HAK3p {Mesembryanthemum crystallinum}, partial (50%)
34.15	transport.potassium	vv_10002605	TC59473: similar to RF|NP_171963.1|15219795|NM_100349 KAB1 (POTASSIUM CHANNEL BETA SUBUNIT); oxidoreductase/ potassium channel {Arabidopsis thaliana} (exp=-1; wgp=0; cg=0), partial (41%)
34.15	transport.potassium	vv_10002053	TC54222: similar to RF|NP_174397.1|15221620|NM_102850 KUP10; potassium ion transporter {Arabidopsis thaliana} (exp=-1; wgp=0; cg=0), partial (19%)
34.15	transport.potassium	vv_10008914	MULTIPLE HITS: 2 | TC68747;TC68054 | TC68747: similar to UP|Q9SE95_ARATH (Q9SE95) FH protein interacting protein FIP2, partial (97%) AND TC68054: similar to UP|Q9SE95_ARATH (Q9SE95) FH protein interacting protein FIP2, partial (28%)
34.15	transport.potassium	vv_10000439	TC59127: similar to UP|POT4_ARATH (Q9LD18) Potassium transporter 4 (AtPOT4) (AtKUP3) (AtKT4), partial (38%)
34.15	transport.potassium	vv_10009564	TC69644: similar to UP|Q94KC6_MESCR (Q94KC6) Potassium transporter HAK2p, partial (45%)
34.15	transport.potassium	vv_10005924	CB007350:
34.15	transport.potassium	vv_10003042	TC70027: UP|Q84LA0_VITVI (Q84LA0) Shaker-like potassium channel, complete
34.15	transport.potassium	vv_10013521	TC54911: similar to UP|HAK7_ORYSA (Q8H3P9) Potassium transporter 7 (OsHAK7), partial (4%)
34.15	transport.potassium	vv_10005674	CA814334: weakly similar to SP|O95154|AR73_HUMAN Aflatoxin B1 aldehyde reductase 2 (EC 1.-.-.-) (AFB1-AR 2). [Human] {Homo sapiens}, partial (14%)
34.15	transport.potassium	vv_10007788	CD717618:
34.16	transport.ABC transporters and multidrug resistance systems	vv_10001733	TC58671: homologue to UP|Q65CB1_9ROSI (Q65CB1) ABC transporter, partial (16%)
34.16	transport.ABC transporters and multidrug resistance systems	vv_10000582	TC52782: multidrug resistance-associated protein-like protein [Vitis vinifera]
34.16	transport.ABC transporters and multidrug resistance systems	vv_10010541	TC62710: similar to GB|AAC04246.1|2909783|AF020289 MgATP-energized glutathione S-conjugate pump {Arabidopsis thaliana} (exp=-1; wgp=0; cg=0), partial (15%)
34.16	transport.ABC transporters and multidrug resistance systems	vv_10004483	TC64210: similar to RF|NP_191473.2|22331862|NM_115776 ATMRP14 {Arabidopsis thaliana} (exp=-1; wgp=0; cg=0), partial (8%)
34.16	transport.ABC transporters and multidrug resistance systems	vv_10009878	MULTIPLE HITS: 2 | TC70720;TC64873 | TC70720: weakly similar to GB|AAC04245.1|2909781|AF020288 MgATP-energized glutathione S-conjugate pump {Arabidopsis thaliana} (exp=-1; wgp=0; cg=0), partial (7%) AND TC64873: similar to GB|AAB71832.1|2459949|AF008125 multidrug resistance-associated protein homolog {Arabidopsis thaliana} (exp=-1; wgp=0; cg=0), partial (7%)
34.16	transport.ABC transporters and multidrug resistance systems	vv_10003250	TC54943: similar to UP|Q6CFS2_YARLI (Q6CFS2) Yarrowia lipolytica chromosome B of strain CLIB122 of Yarrowia lipolytica, partial (8%)
34.16	transport.ABC transporters and multidrug resistance systems	vv_10002830	TC67586: similar to RF|NP_175745.3|30695493|NM_104218 ATPase, coupled to transmembrane movement of substances {Arabidopsis thaliana} (exp=-1; wgp=0; cg=0), partial (23%)
34.16	transport.ABC transporters and multidrug resistance systems	vv_10002106	TC56115: similar to UP|Q9SDM5_GOSHI (Q9SDM5) P-glycoprotein, partial (20%)
34.16	transport.ABC transporters and multidrug resistance systems	vv_10000651	TC58286: similar to UP|MRP9_ARATH (Q9M1C7) Multidrug resistance-associated protein 9 (Glutathione S-conjugate transporting ATPase 9) (ATP-energized glutathione S-conjugate pump 9) , partial (19%)
34.16	transport.ABC transporters and multidrug resistance systems	vv_10013453	TC64873: similar to GB|AAB71832.1|2459949|AF008125 multidrug resistance-associated protein homolog {Arabidopsis thaliana} (exp=-1; wgp=0; cg=0), partial (7%)
34.16	transport.ABC transporters and multidrug resistance systems	vv_10006834	CB916093: similar to GP|10172595|dbj|BAB01399. multidrug resistance-associated protein (MRP); ABC-transoprter {Arabidopsis thaliana}, partial (5%)
34.16	transport.ABC transporters and multidrug resistance systems	vv_10006917	CB917869:
34.16	transport.ABC transporters and multidrug resistance systems	vv_10007900	CD798995: similar to GP|27368815|emb|CAD59565. PDR-like ABC transporter {Oryza sativa (japonica cultivar-group)}, partial (6%)
34.16	transport.ABC transporters and multidrug resistance systems	vv_10014302	TC57145: similar to UP|Q7PC84_ARATH (Q7PC84) PDR11 ABC transporter, partial (13%)
34.16	transport.ABC transporters and multidrug resistance systems	vv_10007207	MULTIPLE HITS: 2 | TC59704;DT008663 | TC59704: similar to UP|Q8LP45_TOBAC (Q8LP45) Pleiotropic drug resistance like protein, partial (21%) AND DT008663:
34.16	transport.ABC transporters and multidrug resistance systems	vv_10007916	CD799340: similar to PIR|T45888|T45888 ABC transporter-like protein - Arabidopsis thaliana, partial (4%)
34.16	transport.ABC transporters and multidrug resistance systems	vv_10004073	TC55499: similar to UP|Q2TUH6_PTEVI (Q2TUH6) ATP-binding cassette transporter, partial (64%)
34.16	transport.ABC transporters and multidrug resistance systems	vv_10008816	MULTIPLE HITS: 2 | TC58170;CD801577 | TC58170: similar to UP|Q6K376_ORYSA (Q6K376) ABC transporter-like protein, partial (27%) AND CD801577:
34.16	transport.ABC transporters and multidrug resistance systems	vv_10007458	TC69843: similar to UP|Q94IH6_COPJA (Q94IH6) CjMDR1, partial (15%)
34.16	transport.ABC transporters and multidrug resistance systems	vv_10007060	TC61856: similar to GB|AAQ89671.1|37202112|BT010649 At4g33460 {Arabidopsis thaliana} (exp=-1; wgp=0; cg=0), partial (80%)
34.16	transport.ABC transporters and multidrug resistance systems	vv_10008147	CF208748: homologue to GP|28372882|gb|AAO39923.1 At3g55320 {Arabidopsis thaliana}, partial (66%)
34.16	transport.ABC transporters and multidrug resistance systems	vv_10004582	TC52844: similar to UP|Q949G3_NICPL (Q949G3) ABC1 protein, partial (23%)
34.16	transport.ABC transporters and multidrug resistance systems	vv_10002561	MULTIPLE HITS: 2 | TC53337;TC51955 | TC53337: similar to RF|NP_178241.1|15226227|NM_126193 ATPase, coupled to transmembrane movement of substances {Arabidopsis thaliana} (exp=-1; wgp=0; cg=0), partial (14%) AND TC51955: similar to RF|NP_178241.1|15226227|NM_126193 ATPase, coupled to transmembrane movement of substances {Arabidopsis thaliana} (exp=-1; wgp=0; cg=0), partial (38%)
34.16	transport.ABC transporters and multidrug resistance systems	vv_10007554	CD004406: similar to GP|15529188|gb|AAK97688.1 T32G6.22/T32G6.22 {Arabidopsis thaliana}, partial (13%)
34.16	transport.ABC transporters and multidrug resistance systems	vv_10009743	MULTIPLE HITS: 2 | CF404680;TC60503 | CF404680: AND TC60503: similar to GB|AAL06532.1|15724278|AF412079 At1g51500/F5D21_6 {Arabidopsis thaliana} (exp=-1; wgp=0; cg=0), partial (19%)
34.16	transport.ABC transporters and multidrug resistance systems	vv_10000591	TC53889: homologue to UP|Q84U31_VITVI (Q84U31) Multidrug resistance-associated protein-like protein (Fragment), partial (65%)
34.16	transport.ABC transporters and multidrug resistance systems	vv_10004739	TC61987: similar to UP|Q9LZ98_ARATH (Q9LZ98) ABC transporter-like protein (At5g02270), partial (93%)
34.16	transport.ABC transporters and multidrug resistance systems	vv_10000570	TC57453: weakly similar to UP|Q7FMW1_ORYSA (Q7FMW1) MRP-like ABC transporter, partial (5%)
34.16	transport.ABC transporters and multidrug resistance systems	vv_10008568	MULTIPLE HITS: 2 | CF516004;TC68687 | CF516004: AND TC68687: similar to GB|AAG45492.1|12061244|AY013245 36I5.4 {Oryza sativa (japonica cultivar-group)} (exp=0; wgp=1; cg=0), partial (94%)
34.16	transport.ABC transporters and multidrug resistance systems	vv_10002429	MULTIPLE HITS: 2 | CB970080;TC63324 | CB970080: AND TC63324: similar to GB|AAP37783.1|30725522|BT008424 At4g31390 {Arabidopsis thaliana} (exp=-1; wgp=0; cg=0), partial (8%)
34.16	transport.ABC transporters and multidrug resistance systems	vv_10011140	TC62723: similar to RF|NP_178984.1|15225446|NM_126940 ATPase, coupled to transmembrane movement of substances {Arabidopsis thaliana} (exp=-1; wgp=0; cg=0), partial (19%)
34.16	transport.ABC transporters and multidrug resistance systems	vv_10005231	BQ794337: similar to GP|8920626|gb|AAF81348.1| Contains an uncharacterized protein family (UPF0051) domain PF|01458. {Arabidopsis thaliana}, partial (38%)
34.16	transport.ABC transporters and multidrug resistance systems	vv_10007312	CB973000: similar to GP|9280227|dbj|BAB01717.1 multidrug resistance-associated protein (MRP)-like; ABC-transporter-like protein, partial (7%)
34.16	transport.ABC transporters and multidrug resistance systems	vv_10009732	TC54361: similar to UP|MDR14_ARATH (Q9M3B9) Multidrug resistance protein 14 (P-glycoprotein 20), partial (15%)
34.16	transport.ABC transporters and multidrug resistance systems	vv_10013353	MULTIPLE HITS: 3 | TC58170;CD801577;TC71053 | TC58170: similar to UP|Q6K376_ORYSA (Q6K376) ABC transporter-like protein, partial (27%) AND CD801577: AND TC71053: weakly similar to UP|Q6X4V5_GOSHI (Q6X4V5) ABC transporter, partial (40%)
34.16	transport.ABC transporters and multidrug resistance systems	vv_10010346	TC58658: similar to UP|Q9FIB4_ARATH (Q9FIB4) ABC transporter, ATP-binding protein-like, partial (11%)
34.16	transport.ABC transporters and multidrug resistance systems	vv_10012174	TC60592: similar to UP|Q2PCF1_NICPL (Q2PCF1) PDR-like ABC transporter, partial (11%)
34.16	transport.ABC transporters and multidrug resistance systems	vv_10009827	TC69197: similar to UP|Q8W010_ARATH (Q8W010) ATP-binding cassette transporter AtABCA1, partial (15%)
34.16	transport.ABC transporters and multidrug resistance systems	vv_10005278	BQ795846:
34.16	transport.ABC transporters and multidrug resistance systems	vv_10004482	MULTIPLE HITS: 2 | BQ800560;TC60768 | BQ800560: AND TC60768: similar to RF|NP_191473.2|22331862|NM_115776 ATMRP14 {Arabidopsis thaliana} (exp=-1; wgp=0; cg=0), partial (33%)
34.16	transport.ABC transporters and multidrug resistance systems	vv_10007063	TC64579: similar to UP|Q9AT00_ARATH (Q9AT00) At1g65410/T8F5_19, partial (16%)
34.16	transport.ABC transporters and multidrug resistance systems	vv_10005173	BQ792568:
34.16	transport.ABC transporters and multidrug resistance systems	vv_10001986	TC67197: similar to GB|BAA96918.1|8777328|AB019228 ABC transporter-like protein {Arabidopsis thaliana} (exp=0; wgp=1; cg=0), partial (54%)
34.16	transport.ABC transporters and multidrug resistance systems	vv_10000194	TC57392: similar to UP|Q93ZN6_ARATH (Q93ZN6) AT5g64840/MXK3_6, partial (42%)
34.16	transport.ABC transporters and multidrug resistance systems	vv_10007843	TC64621: similar to GB|AAL06532.1|15724278|AF412079 At1g51500/F5D21_6 {Arabidopsis thaliana} (exp=-1; wgp=0; cg=0), partial (3%)
34.16	transport.ABC transporters and multidrug resistance systems	vv_10008299	TC68687: similar to GB|AAG45492.1|12061244|AY013245 36I5.4 {Oryza sativa (japonica cultivar-group)} (exp=0; wgp=1; cg=0), partial (94%)
34.16	transport.ABC transporters and multidrug resistance systems	vv_10002083	TC57694: similar to UP|Q8RY46_ARATH (Q8RY46) Transporter associated with antigen processing-like protein, partial (15%)
34.16	transport.ABC transporters and multidrug resistance systems	vv_10003202	TC59092: similar to GB|AAC49791.1|2316016|ATU92650 MRP-like ABC transporter {Arabidopsis thaliana} (exp=-1; wgp=0; cg=0), partial (10%)
34.16	transport.ABC transporters and multidrug resistance systems	vv_10013250	TC61593: similar to RF|NP_187678.1|15228351|NM_111903 ATNAP7 {Arabidopsis thaliana} (exp=-1; wgp=0; cg=0), partial (73%)
34.16	transport.ABC transporters and multidrug resistance systems	vv_10007110	TC64478: homologue to UP|MDR11_ARATH (Q9LJX0) Multidrug resistance protein 11 (P-glycoprotein 19), partial (18%)
34.16	transport.ABC transporters and multidrug resistance systems	vv_10001277	TC59839: weakly similar to UP|Q3EAQ5_ARATH (Q3EAQ5) Protein At3g43790, partial (23%) AND TC59839: weakly similar to UP|Q3EAQ5_ARATH (Q3EAQ5) Protein At3g43790, partial (23%)
34.16	transport.ABC transporters and multidrug resistance systems	vv_10006649	CB911399: similar to GP|19335722|gb|AAL85485.1 transporter associated with antigen processing-like protein {Arabidopsis thaliana}, partial (14%)
34.16	transport.ABC transporters and multidrug resistance systems	vv_10008692	TC54172: homologue to UP|Q65CB1_9ROSI (Q65CB1) ABC transporter, partial (31%)
34.16	transport.ABC transporters and multidrug resistance systems	vv_10011974	TC53523: similar to UP|Q3ZDP9_ARAGE (Q3ZDP9) White-brown complex protein 11 (Fragment), partial (31%)
34.16	transport.ABC transporters and multidrug resistance systems	vv_10007891	CD798768: similar to PIR|T47796|T47796 ABC transporter-like protein - Arabidopsis thaliana, partial (6%)
34.16	transport.ABC transporters and multidrug resistance systems	vv_10008676	TC54230: similar to UP|Q6NLC1_ARATH (Q6NLC1) At1g54350, partial (14%)
34.16	transport.ABC transporters and multidrug resistance systems	vv_10005964	TC71053: weakly similar to UP|Q6X4V5_GOSHI (Q6X4V5) ABC transporter, partial (40%)
34.17	transport.peroxisomes
34.18	transport.unspecified anions	vv_10014524	TC63986: similar to UP|O22526_TOBAC (O22526) Cation-chloride co-transporter, partial (10%) AND TC63986: similar to UP|O22526_TOBAC (O22526) Cation-chloride co-transporter, partial (10%)
34.18	transport.unspecified anions	vv_10009190	TC64159: weakly similar to GB|AAK53390.1|14039799|AF366367 CLC-e chloride channel protein {Arabidopsis thaliana} (exp=-1; wgp=0; cg=0), partial (15%)
34.18	transport.unspecified anions	vv_10013201	MULTIPLE HITS: 2 | TC63880;TC52493 | TC63880: AND TC52493: homologue to GB|2109219A|1095482|2109219A Cl current-related protein. {Oryctolagus cuniculus} (exp=-1; wgp=0; cg=0), partial (8%)
34.18	transport.unspecified anions	vv_10010656	TC62531: similar to UP|Q2UVJ5_ARATH (Q2UVJ5) Cation chloride cotransporter, partial (15%) AND TC62531: similar to UP|Q2UVJ5_ARATH (Q2UVJ5) Cation chloride cotransporter, partial (15%)
34.18	transport.unspecified anions	vv_10008904	MULTIPLE HITS: 2 | BQ795599;TC62060 | BQ795599: AND TC62060: similar to GB|AAC26247.2|6382041|F9D12 CLC-d chloride channel protein (GB:Z71450); coded for by A. thaliana cDNA T44764 {Arabidopsis thaliana} (exp=0; wgp=1; cg=0), partial (12%)
34.18	transport.unspecified anions	vv_10004976	MULTIPLE HITS: 2 | TC52493;TC63880 | TC52493: homologue to GB|2109219A|1095482|2109219A Cl current-related protein. {Oryctolagus cuniculus} (exp=-1; wgp=0; cg=0), partial (8%) AND TC63880:
34.18	transport.unspecified anions	vv_10008122	CF208098: similar to GP|23495359|dbj|BAC20173. BOR1 {Arabidopsis thaliana}, partial (29%)
34.18	transport.unspecified anions	vv_10005427	TC68987: similar to UP|BORL1_ARATH (Q93Z13) Boron transporter-like protein 1, partial (12%)
34.18	transport.unspecified anions	vv_10010073	TC70040: similar to UP|CLCC_ARATH (Q96282) Chloride channel protein CLC-c (AtCLC-c), partial (12%)
34.18.1	transport.unspecified anions.arsenite-transporting ATPase	vv_10005540	MULTIPLE HITS: 2 | CA809361;TC64768 | CA809361: similar to GP|5824321|emb|CAB54139.1 ATPase {Solanum tuberosum}, partial (31%) AND TC64768: similar to RF|NP_187646.2|30681260|NM_111870 ATP binding {Arabidopsis thaliana} (exp=-1; wgp=0; cg=0), partial (33%)
34.18.1	transport.unspecified anions.arsenite-transporting ATPase	vv_10008683	TC59844: similar to RF|NP_187646.2|30681260|NM_111870 ATP binding {Arabidopsis thaliana} (exp=-1; wgp=0; cg=0), partial (38%)
34.18.1	transport.unspecified anions.arsenite-transporting ATPase	vv_10008272	MULTIPLE HITS: 2 | TC59468;TC67839 | TC59468: similar to RF|NP_849575.1|30678203|NM_179244 ATP binding {Arabidopsis thaliana} (exp=-1; wgp=0; cg=0), partial (95%) AND TC67839: homologue to RF|NP_849575.1|30678203|NM_179244 ATP binding {Arabidopsis thaliana} (exp=-1; wgp=0; cg=0), partial (34%)
34.19	transport.Major Intrinsic Proteins
34.19.1	transport.Major Intrinsic Proteins.PIP	vv_10006475	MULTIPLE HITS: 10 | CB348571;BM437014;CB347743;TC68030;TC67265;TC64066;TC63352;TC52908;TC52559;TC51722 | CB348571: similar to GP|8886720|gb|AAF80557.1| plasma membrane aquaporin {Vitis vinifera}, partial (25%) AND BM437014: GP|8886720|gb|AAF80557.1| plasma membrane aquaporin {Vitis vinifera}, partial (27%) AND CB347743: AND TC68030: UP|Q9LLL9_VITVI (Q9LLL9) Plasma membrane aquaporin, partial (27%) AND TC67265: homologue to UP|Q9LLL9_VITVI (Q9LLL9) Plasma membrane aquaporin, partial (53%) AND TC64066: homologue to UP|Q9LLL9_VITVI (Q9LLL9) Plasma membrane aquaporin, partial (34%) AND TC63352: homologue to UP|Q9LLL9_VITVI (Q9LLL9) Plasma membrane aquaporin, complete AND TC52908: UP|Q9LLL9_VITVI (Q9LLL9) Plasma membrane aquaporin, partial (74%) AND TC52559: UP|Q9LLL9_VITVI (Q9LLL9) Plasma membrane aquaporin, partial (75%) AND TC51722: UP|Q9LLL9_VITVI (Q9LLL9) Plasma membrane aquaporin, complete
34.19.1	transport.Major Intrinsic Proteins.PIP	vv_10001816	TC58458: similar to UP|Q717T3_ATRNU (Q717T3) Nodulin-like intrinsic protein NIP1-2 (Fragment), partial (77%)
34.19.1	transport.Major Intrinsic Proteins.PIP	vv_10005396	MULTIPLE HITS: 3 | BQ798776;TC69190;TC68489 | BQ798776: AND TC69190: UP|Q5PXH0_VITVI (Q5PXH0) Aquaporin, complete AND TC68489: UP|Q5PXH0_VITVI (Q5PXH0) Aquaporin, partial (57%)
34.19.1	transport.Major Intrinsic Proteins.PIP	vv_10000037	MULTIPLE HITS: 3 | TC68767;TC60678;BQ795658 | TC68767: homologue to UP|O04892_TOBAC (O04892) Cytochrome P450 like_TBP , partial (21%) AND TC60678: similar to UP|Q84XC6_9ROSI (Q84XC6) Plasma intrinsic protein 2,2, complete AND BQ795658:
34.19.1	transport.Major Intrinsic Proteins.PIP	vv_10011100	MULTIPLE HITS: 6 | TC69086;TC68434;TC52274;CB349583;TC69190;TC68489 | TC69086: homologue to UP|Q8W1A8_PETHY (Q8W1A8) Aquaporin-like protein, partial (34%) AND TC68434: homologue to UP|Q5DVT5_MIMPU (Q5DVT5) Plasma membrane intrinsic protein 2;5, complete AND TC52274: similar to UP|PIP27_ARATH (P93004) Aquaporin PIP2.7 (Plasma membrane intrinsic protein 3) (Salt stress-induced major intrinsic protein), partial (86%) AND CB349583: AND TC69190: UP|Q5PXH0_VITVI (Q5PXH0) Aquaporin, complete AND TC68489: UP|Q5PXH0_VITVI (Q5PXH0) Aquaporin, partial (57%)
34.19.1	transport.Major Intrinsic Proteins.PIP	vv_10010760	MULTIPLE HITS: 2 | TC55780;TC51722 | TC55780: homologue to UP|Q9LLL9_VITVI (Q9LLL9) Plasma membrane aquaporin, partial (44%) AND TC51722: UP|Q9LLL9_VITVI (Q9LLL9) Plasma membrane aquaporin, complete
34.19.1	transport.Major Intrinsic Proteins.PIP	vv_10010759	MULTIPLE HITS: 2 | TC69190;TC57887 | TC69190: UP|Q5PXH0_VITVI (Q5PXH0) Aquaporin, complete AND TC57887: UP|Q5PXH0_VITVI (Q5PXH0) Aquaporin, partial (26%)
34.19.1	transport.Major Intrinsic Proteins.PIP	vv_10001155	TC51776: similar to UP|PIP11_ORYSA (Q6EU94) Aquaporin PIP1.1 (Plasma membrane intrinsic protein 1a) (PIP1a) (OsPIP1.1) (Water channel protein RWC1) (RWC-1), complete
34.19.1	transport.Major Intrinsic Proteins.PIP	vv_10000357	MULTIPLE HITS: 3 | TC58032;TC52226;CF604770 | TC58032: similar to UP|Q39800_GOSHI (Q39800) Delta-tonoplast intrinsic protein, partial (90%) AND TC52226: similar to UP|Q39800_GOSHI (Q39800) Delta-tonoplast intrinsic protein, partial (77%) AND CF604770:
34.19.1	transport.Major Intrinsic Proteins.PIP	vv_10005088	MULTIPLE HITS: 2 | BM437014;TC68030 | BM437014: GP|8886720|gb|AAF80557.1| plasma membrane aquaporin {Vitis vinifera}, partial (27%) AND TC68030: UP|Q9LLL9_VITVI (Q9LLL9) Plasma membrane aquaporin, partial (27%)
34.19.1	transport.Major Intrinsic Proteins.PIP	vv_10003776	MULTIPLE HITS: 2 | TC69190;TC57887 | TC69190: UP|Q5PXH0_VITVI (Q5PXH0) Aquaporin, complete AND TC57887: UP|Q5PXH0_VITVI (Q5PXH0) Aquaporin, partial (26%)
34.19.1	transport.Major Intrinsic Proteins.PIP	vv_10003711	TC55300: similar to UP|Q5MBH8_VITVI (Q5MBH8) Aquaporin, partial (72%)
34.19.1	transport.Major Intrinsic Proteins.PIP	vv_10005395	BQ798774: similar to GP|8886720|gb|AAF80557.1| plasma membrane aquaporin {Vitis vinifera}, partial (18%)
34.19.1	transport.Major Intrinsic Proteins.PIP	vv_10006465	CB348486:
34.19.1	transport.Major Intrinsic Proteins.PIP	vv_10000050	MULTIPLE HITS: 3 | BQ795658;TC68767;TC60678 | BQ795658: AND TC68767: homologue to UP|O04892_TOBAC (O04892) Cytochrome P450 like_TBP , partial (21%) AND TC60678: similar to UP|Q84XC6_9ROSI (Q84XC6) Plasma intrinsic protein 2,2, complete
34.19.1	transport.Major Intrinsic Proteins.PIP	vv_10010881	TC58583: similar to UP|Q9FXM0_PYRCO (Q9FXM0) Gamma tonoplast intrinsic protein, partial (66%)
34.19.1	transport.Major Intrinsic Proteins.PIP	vv_10004533	TC64551: similar to UP|TIP31_ARATH (P26587) Aquaporin TIP3.1 (Tonoplast intrinsic protein 3.1) (Alpha-tonoplast intrinsic protein) (Alpha-TIP), partial (36%)
34.19.1	transport.Major Intrinsic Proteins.PIP	vv_10009174	MULTIPLE HITS: 2 | TC61154;TC53971 | TC61154: UP|Q5MBH8_VITVI (Q5MBH8) Aquaporin, partial (84%) AND TC53971: UP|Q5MBH8_VITVI (Q5MBH8) Aquaporin, complete
34.19.1	transport.Major Intrinsic Proteins.PIP	vv_10000245	MULTIPLE HITS: 3 | CO819265;TC60619;TC62062 | CO819265: AND TC60619: homologue to UP|Q9LLM0_VITVI (Q9LLM0) Plasma membrane aquaporin, complete AND TC62062: homologue to UP|Q9LLM0_VITVI (Q9LLM0) Plasma membrane aquaporin, complete
34.19.1	transport.Major Intrinsic Proteins.PIP	vv_10007465	TC58240: homologue to UP|Q5PXH0_VITVI (Q5PXH0) Aquaporin, partial (50%)
34.19.1	transport.Major Intrinsic Proteins.PIP	vv_10011014	TC58240: homologue to UP|Q5PXH0_VITVI (Q5PXH0) Aquaporin, partial (50%)
34.19.1	transport.Major Intrinsic Proteins.PIP	vv_10005667	MULTIPLE HITS: 11 | CA813822;CB347743;TC68030;TC67265;TC63352;TC52559;BM437014;TC51722;BQ795622;TC64066;TC52908 | CA813822: similar to GP|8886720|gb|AAF80557.1| plasma membrane aquaporin {Vitis vinifera}, partial (19%) AND CB347743: AND TC68030: UP|Q9LLL9_VITVI (Q9LLL9) Plasma membrane aquaporin, partial (27%) AND TC67265: homologue to UP|Q9LLL9_VITVI (Q9LLL9) Plasma membrane aquaporin, partial (53%) AND TC63352: homologue to UP|Q9LLL9_VITVI (Q9LLL9) Plasma membrane aquaporin, complete AND TC52559: UP|Q9LLL9_VITVI (Q9LLL9) Plasma membrane aquaporin, partial (75%) AND BM437014: GP|8886720|gb|AAF80557.1| plasma membrane aquaporin {Vitis vinifera}, partial (27%) AND TC51722: UP|Q9LLL9_VITVI (Q9LLL9) Plasma membrane aquaporin, complete AND BQ795622: AND TC64066: homologue to UP|Q9LLL9_VITVI (Q9LLL9) Plasma membrane aquaporin, partial (34%) AND TC52908: UP|Q9LLL9_VITVI (Q9LLL9) Plasma membrane aquaporin, partial (74%)
34.19.1	transport.Major Intrinsic Proteins.PIP	vv_10011278	MULTIPLE HITS: 6 | BQ795622;CB347743;TC64066;TC63352;TC52908;BQ798774 | BQ795622: AND CB347743: AND TC64066: homologue to UP|Q9LLL9_VITVI (Q9LLL9) Plasma membrane aquaporin, partial (34%) AND TC63352: homologue to UP|Q9LLL9_VITVI (Q9LLL9) Plasma membrane aquaporin, complete AND TC52908: UP|Q9LLL9_VITVI (Q9LLL9) Plasma membrane aquaporin, partial (74%) AND BQ798774: similar to GP|8886720|gb|AAF80557.1| plasma membrane aquaporin {Vitis vinifera}, partial (18%)
34.19.2	transport.Major Intrinsic Proteins.TIP	vv_10004533	TC64551: similar to UP|TIP31_ARATH (P26587) Aquaporin TIP3.1 (Tonoplast intrinsic protein 3.1) (Alpha-tonoplast intrinsic protein) (Alpha-TIP), partial (36%) AND TC64551: similar to UP|TIP31_ARATH (P26587) Aquaporin TIP3.1 (Tonoplast intrinsic protein 3.1) (Alpha-tonoplast intrinsic protein) (Alpha-TIP), partial (36%)
34.19.3	transport.Major Intrinsic Proteins.NIP
34.19.4	transport.Major Intrinsic Proteins.SIP
34.19.99	transport.Major Intrinsic Proteins.unspecified
34.20	transport.porins	vv_10007786	MULTIPLE HITS: 2 | TC60291;TC54007 | TC60291: similar to GB|CAA56599.1|516166|STPORIN1 34 kDA porin {Solanum tuberosum} (exp=-1; wgp=0; cg=0), partial (64%) AND TC54007: similar to UP|Q4PKP6_PHACN (Q4PKP6) Mitochrondrial voltage-dependent anion-selective channel, complete
34.20	transport.porins	vv_10000668	TC62070: similar to GB|CAA56600.1|515360|STPORIN2 36kDA porin II {Solanum tuberosum} (exp=-1; wgp=0; cg=0), complete
34.20	transport.porins	vv_10009338	MULTIPLE HITS: 2 | TC54007;CF372052 | TC54007: similar to UP|Q4PKP6_PHACN (Q4PKP6) Mitochrondrial voltage-dependent anion-selective channel, complete AND CF372052:
34.20	transport.porins	vv_10002785	TC65731: similar to UP|Q6W2J1_LOTJA (Q6W2J1) VDAC3.1, partial (97%)
34.20	transport.porins	vv_10004086	MULTIPLE HITS: 2 | TC65420;TC52825 | TC65420: similar to UP|Q5CZ53_SOLTU (Q5CZ53) Pom30 protein, partial (15%) AND TC52825: similar to UP|Q5CZ53_SOLTU (Q5CZ53) Pom30 protein, complete
34.21	transport.calcium	vv_10010742	TC51787: similar to UP|O64455_PHAAU (O64455) Ca2+/H+ exchanger, partial (47%) AND TC51787: similar to UP|O64455_PHAAU (O64455) Ca2+/H+ exchanger, partial (47%)
34.21	transport.calcium	vv_10005622	TC70969: similar to GB|BAD83662.1|57157351|AB112772 cation/proton exchanger 2 {Oryza sativa (japonica cultivar-group)} (exp=-1; wgp=0; cg=0), partial (38%) AND TC70969: similar to GB|BAD83662.1|57157351|AB112772 cation/proton exchanger 2 {Oryza sativa (japonica cultivar-group)} (exp=-1; wgp=0; cg=0), partial (38%)
34.21	transport.calcium	vv_10008182	CF209366: similar to PIR|T07821|T07821 Ca2+/H+-exchanging protein - mung bean, partial (19%) AND CF209366: similar to PIR|T07821|T07821 Ca2+/H+-exchanging protein - mung bean, partial (19%)
34.21	transport.calcium	vv_10010716	TC54859: similar to UP|O64455_PHAAU (O64455) Ca2+/H+ exchanger, partial (67%) AND TC54859: similar to UP|O64455_PHAAU (O64455) Ca2+/H+ exchanger, partial (67%)
34.21	transport.calcium	vv_10006780	CB914757:
34.21	transport.calcium	vv_10006679	MULTIPLE HITS: 2 | CB912096;TC63618 | CB912096: AND TC63618: similar to RF|NP_567258.1|18412295|NM_116594 ATTPC1 (TWO-PORE CHANNEL 1); calcium channel/ voltage-gated calcium channel {Arabidopsis thaliana} (exp=-1; wgp=0; cg=0), partial (27%)
34.21	transport.calcium	vv_10000718	TC51856: similar to GB|AAK60300.1|14326510|AF385708 AT3g54900/F28P10_120 {Arabidopsis thaliana} (exp=-1; wgp=0; cg=0), partial (63%) AND TC51856: similar to GB|AAK60300.1|14326510|AF385708 AT3g54900/F28P10_120 {Arabidopsis thaliana} (exp=-1; wgp=0; cg=0), partial (63%)
34.21	transport.calcium	vv_10004896	MULTIPLE HITS: 2 | TC67407;TC55205 | TC67407: similar to UP|Q8W102_ARATH (Q8W102) AT5g17860/MVA3_210, partial (29%) AND TC55205: weakly similar to UP|Q8W102_ARATH (Q8W102) AT5g17860/MVA3_210, partial (33%) AND TC67407: similar to UP|Q8W102_ARATH (Q8W102) AT5g17860/MVA3_210, partial (29%) AND TC55205: weakly similar to UP|Q8W102_ARATH (Q8W102) AT5g17860/MVA3_210, partial (33%)
34.21	transport.calcium	vv_10010180	TC60391: similar to UP|Q8L7P6_ARATH (Q8L7P6) Endoplasmic reticulum-type calcium-transporting ATPase 4, partial (31%)
34.21	transport.calcium	vv_10001434	TC52743: weakly similar to UP|GLRX5_SCHPO (O74790) Monothiol glutaredoxin-5, partial (14%) AND TC52743: weakly similar to UP|GLRX5_SCHPO (O74790) Monothiol glutaredoxin-5, partial (14%)
34.22	transport.cyclic nucleotide or calcium regulated channels	vv_10006118	CB342416: weakly similar to PIR|T51354|T51354 cyclic nucleotide-regulated ion channel 1 [validated] - Arabidopsis thaliana, partial (12%)
34.22	transport.cyclic nucleotide or calcium regulated channels	vv_10010401	TC65634: similar to RF|NP_850056.1|30682497|NM_179725 ATCNGC14; calmodulin binding {Arabidopsis thaliana} (exp=-1; wgp=0; cg=0), partial (5%)
34.22	transport.cyclic nucleotide or calcium regulated channels	vv_10001321	MULTIPLE HITS: 2 | TC53213;CN007233 | TC53213: similar to UP|Q8H6U1_PHAVU (Q8H6U1) Cyclic nucleotide-gated channel C (Fragment), partial (54%) AND CN007233:
34.22	transport.cyclic nucleotide or calcium regulated channels	vv_10007191	CB970300:
34.22	transport.cyclic nucleotide or calcium regulated channels	vv_10010915	BM437425: weakly similar to PIR|T51354|T51354 cyclic nucleotide-regulated ion channel 1 [validated] - Arabidopsis thaliana, partial (12%)
34.22	transport.cyclic nucleotide or calcium regulated channels	vv_10000674	TC66482: similar to UP|CNGC4_ARATH (Q94AS9) Cyclic nucleotide-gated ion channel 4 (AtCNGC4) (Cyclic nucleotide-and calmodulin-regulated ion channel 4) (AtHLM1), partial (70%)
34.22	transport.cyclic nucleotide or calcium regulated channels	vv_10004648	TC54166: weakly similar to UP|CNG20_ARATH (Q9LD37) Probable cyclic nucleotide-gated ion channel 20, chloroplast precursor (Cyclic nucleotide-binding transporter 1), partial (8%)
34.22	transport.cyclic nucleotide or calcium regulated channels	vv_10004649	TC64117: similar to UP|CNG20_ARATH (Q9LD37) Probable cyclic nucleotide-gated ion channel 20, chloroplast precursor (Cyclic nucleotide-binding transporter 1), partial (35%)
34.30	transport.H+ transporting pyrophosphatase	vv_10008894	MULTIPLE HITS: 2 | TC66903;TC70418 | TC66903: homologue to GB|AAF31164.1|6901678|AF184917 vacuolar-type H+-translocating inorganic pyrophosphatase {Arabidopsis thaliana} (exp=-1; wgp=0; cg=0), partial (9%) AND TC70418: homologue to RF|NP_173122.1|15219362|NM_101539 AVPL1 (VACUOLAR-PYROPHOSPHATASE LIKE PROTEIN 1) {Arabidopsis thaliana} (exp=-1; wgp=0; cg=0) , partial (23%)
34.30	transport.H+ transporting pyrophosphatase	vv_10008487	TC51758: UP|Q84L25_VITVI (Q84L25) Vacuolar pyrophosphatase, complete
34.30	transport.H+ transporting pyrophosphatase	vv_10004235	MULTIPLE HITS: 2 | TC70229;TC68748 | TC70229: UP|Q946X6_PRUPE (Q946X6) Vacuolar H+-pyrophosphatase , partial (9%) AND TC68748: homologue to UP|Q8GT22_PYRCO (Q8GT22) Vacuolar proton-inorganic pyrophosphatase, partial (63%)
34.30	transport.H+ transporting pyrophosphatase	vv_10010421	CB341067:
34.30	transport.H+ transporting pyrophosphatase	vv_10000514	TC51758: UP|Q84L25_VITVI (Q84L25) Vacuolar pyrophosphatase, complete
34.98	transport.membrane system unknown	vv_10008361	CF213270:
34.98	transport.membrane system unknown	vv_10008366	CF213355:
34.98	transport.membrane system unknown	vv_10012005	TC61666:
34.99	transport.misc	vv_10004592	MULTIPLE HITS: 2 | TC67667;CA813131 | TC67667: homologue to UP|Q9FFV2_ARATH (Q9FFV2) Transport protein particle component Bet3p-like protein (At5g54750/MBG8_1), complete AND CA813131:
34.99	transport.misc	vv_10002321	MULTIPLE HITS: 2 | TC62162;TC54186 | TC62162: similar to UP|TT12_ARATH (Q9LYT3) TRANSPARENT TESTA 12 protein, partial (32%) AND TC54186: similar to UP|TT12_ARATH (Q9LYT3) TRANSPARENT TESTA 12 protein, partial (31%)
34.99	transport.misc	vv_10007046	CB921312:
34.99	transport.misc	vv_10007732	CD714031: homologue to GP|14532536|gb|AAK63996.1 AT5g47730/MCA23_5 {Arabidopsis thaliana}, partial (25%) AND CD714031: homologue to GP|14532536|gb|AAK63996.1 AT5g47730/MCA23_5 {Arabidopsis thaliana}, partial (25%)
34.99	transport.misc	vv_10009362	TC59747: similar to UP|Q9FXH8_ARATH (Q9FXH8) F6F9.15 protein, partial (76%)
34.99	transport.misc	vv_10002837	TC62486: similar to UP|Q6YZX7_ORYSA (Q6YZX7) Auxin efflux carrier protein-like, partial (48%) AND TC62486: similar to UP|Q6YZX7_ORYSA (Q6YZX7) Auxin efflux carrier protein-like, partial (48%)
34.99	transport.misc	vv_10007844	TC63598: similar to RF|NP_195551.2|42567508|NM_120000 antiporter/ drug transporter {Arabidopsis thaliana} (exp=-1; wgp=0; cg=0), partial (60%)
34.99	transport.misc	vv_10009150	MULTIPLE HITS: 2 | TC68983;TC52490 | TC68983: similar to RF|NP_195819.1|15241659|NM_120277 auxin:hydrogen symporter {Arabidopsis thaliana} (exp=-1; wgp=0; cg=0), partial (19%) AND TC52490: similar to RF|NP_195819.1|15241659|NM_120277 auxin:hydrogen symporter {Arabidopsis thaliana} (exp=-1; wgp=0; cg=0), partial (45%) AND TC68983: similar to RF|NP_195819.1|15241659|NM_120277 auxin:hydrogen symporter {Arabidopsis thaliana} (exp=-1; wgp=0; cg=0), partial (19%) AND TC52490: similar to RF|NP_195819.1|15241659|NM_120277 auxin:hydrogen symporter {Arabidopsis thaliana} (exp=-1; wgp=0; cg=0), partial (45%)
34.99	transport.misc	vv_10004160	MULTIPLE HITS: 2 | TC60386;TC55404 | TC60386: similar to UP|O48939_SOYBN (O48939) Polyphosphoinositide binding protein Ssh1p, partial (24%) AND TC55404: similar to UP|Q2HV32_MEDTR (Q2HV32) Cellular retinaldehyde binding/alpha-tocopherol transport; Cellular retinaldehyde-binding/triple function, N-terminal, partial (20%) AND TC60386: similar to UP|O48939_SOYBN (O48939) Polyphosphoinositide binding protein Ssh1p, partial (24%) AND TC55404: similar to UP|Q2HV32_MEDTR (Q2HV32) Cellular retinaldehyde binding/alpha-tocopherol transport; Cellular retinaldehyde-binding/triple function, N-terminal, partial (20%)
34.99	transport.misc	vv_10008957	TC56325: similar to UP|Q6ZCZ7_ORYSA (Q6ZCZ7) Phosphatidylinositol transfer-like, partial (15%) AND TC56325: similar to UP|Q6ZCZ7_ORYSA (Q6ZCZ7) Phosphatidylinositol transfer-like, partial (15%)
34.99	transport.misc	vv_10004429	CB913820: AND CB913820:
34.99	transport.misc	vv_10000538	TC60724: similar to UP|Q2Q0V7_CUCPE (Q2Q0V7) Patellin 1, partial (54%) AND TC60724: similar to UP|Q2Q0V7_CUCPE (Q2Q0V7) Patellin 1, partial (54%)
34.99	transport.misc	vv_10001307	TC52744: weakly similar to RF|XP_506412.1|51963480|XM_506412 OJ1112_E08.118 gene product {Oryza sativa (japonica cultivar-group)} (exp=-1; wgp=0; cg=0), partial (75%)
34.99	transport.misc	vv_10007320	CB973554: similar to GP|15983805|gb|AAL10499.1 At1g49960/F2J10_14 {Arabidopsis thaliana}, partial (35%)
34.99	transport.misc	vv_10001719	TC56639: similar to UP|Q9ZTX0_PEA (Q9ZTX0) Similarity to SCAMP37, partial (95%)
34.99	transport.misc	vv_10005291	TC69833: similar to UP|TT12_ARATH (Q9LYT3) TRANSPARENT TESTA 12 protein, partial (51%)
34.99	transport.misc	vv_10007929	CD799556: weakly similar to GP|7715591|gb|AAF68109.1| F20B17.13 {Arabidopsis thaliana}, partial (14%)
34.99	transport.misc	vv_10000687	TC56821: weakly similar to UP|Q9FKY4_ARATH (Q9FKY4) Gb|AAD32907.1, partial (40%) AND TC56821: weakly similar to UP|Q9FKY4_ARATH (Q9FKY4) Gb|AAD32907.1, partial (40%)
34.99	transport.misc	vv_10005317	MULTIPLE HITS: 2 | BQ796315;TC58561 | BQ796315: AND TC58561: weakly similar to RF|NP_173744.1|15220701|NM_102179 antiporter/ drug transporter/ transporter {Arabidopsis thaliana} (exp=-1; wgp=0; cg=0), partial (28%)
34.99	transport.misc	vv_10004531	TC53541: similar to RF|NP_179680.1|15226410|NM_127653 carrier {Arabidopsis thaliana} (exp=-1; wgp=0; cg=0), partial (89%)
34.99	transport.misc	vv_10005147	BM438097: AND BM438097:
34.99	transport.misc	vv_10002933	TC56556: similar to UP|Q9LSH7_ARATH (Q9LSH7) Transporter-like protein, partial (43%)
34.99	transport.misc	vv_10001298	TC53933: weakly similar to GB|AAP68341.1|31711970|BT008902 At2g26510 {Arabidopsis thaliana} (exp=-1; wgp=0; cg=0), partial (30%)
34.99	transport.misc	vv_10008367	CF213381: similar to GP|14486705|gb|AAK63247.1 phosphatidylinositol transfer-like protein III {Lotus japonicus}, partial (35%) AND CF213381: similar to GP|14486705|gb|AAK63247.1 phosphatidylinositol transfer-like protein III {Lotus japonicus}, partial (35%)
34.99	transport.misc	vv_10013869	TC67579: AND TC67579:
34.99	transport.misc	vv_10005634	TC56518: similar to GB|AAN73299.1|25141209|BT002302 At3g26590/MFE16_11 {Arabidopsis thaliana} (exp=-1; wgp=0; cg=0), partial (36%)
34.99	transport.misc	vv_10010151	TC58644: weakly similar to UP|Q9FKQ1_ARATH (Q9FKQ1) Emb|CAB89401.1 (AT5g65380/MNA5_11), partial (34%)
34.99	transport.misc	vv_10008399	MULTIPLE HITS: 2 | CF214546;DT006038 | CF214546: AND DT006038: AND CF214546: AND DT006038:
34.99	transport.misc	vv_10007328	TC62162: similar to UP|TT12_ARATH (Q9LYT3) TRANSPARENT TESTA 12 protein, partial (32%)
34.99	transport.misc	vv_10007319	CB973486: similar to PIR|T12309|T12309 permease 1 - common ice plant, partial (24%)
34.99	transport.misc	vv_10005205	TC61183: similar to UP|Q93VB2_ARATH (Q93VB2) AT3g62770/F26K9_200, partial (17%) AND TC61183: similar to UP|Q93VB2_ARATH (Q93VB2) AT3g62770/F26K9_200, partial (17%) AND TC61183: similar to UP|Q93VB2_ARATH (Q93VB2) AT3g62770/F26K9_200, partial (17%)
34.99	transport.misc	vv_10005884	TC62854: similar to UP|Q93VB2_ARATH (Q93VB2) AT3g62770/F26K9_200, partial (27%) AND TC62854: similar to UP|Q93VB2_ARATH (Q93VB2) AT3g62770/F26K9_200, partial (27%) AND TC62854: similar to UP|Q93VB2_ARATH (Q93VB2) AT3g62770/F26K9_200, partial (27%)
34.99	transport.misc	vv_10010213	TC60050: similar to GB|AAP68341.1|31711970|BT008902 At2g26510 {Arabidopsis thaliana} (exp=-1; wgp=0; cg=0), partial (8%)
34.99	transport.misc	vv_10012007	TC63149: weakly similar to RF|NP_001031598.1|79325027|NM_001036521 transporter {Arabidopsis thaliana} (exp=-1; wgp=0; cg=0), partial (32%)
34.99	transport.misc	vv_10008946	MULTIPLE HITS: 2 | TC66182;TC67796 | TC66182: AND TC67796: weakly similar to RF|NP_683316.1|22329697|NM_148475 auxin:hydrogen symporter {Arabidopsis thaliana} (exp=-1; wgp=0; cg=0), partial (38%) AND TC66182: AND TC67796: weakly similar to RF|NP_683316.1|22329697|NM_148475 auxin:hydrogen symporter {Arabidopsis thaliana} (exp=-1; wgp=0; cg=0), partial (38%)
34.99	transport.misc	vv_10003459	TC66908: weakly similar to UP|Q9XI52_ARATH (Q9XI52) F9L1.11 protein, partial (35%)
34.99	transport.misc	vv_10003380	TC63978: similar to RF|NP_196643.1|15238279|NM_121120 transporter {Arabidopsis thaliana} (exp=-1; wgp=0; cg=0), partial (38%)
34.99	transport.misc	vv_10001386	TC56200: similar to UP|Q39872_SOYBN (Q39872) PGmPM3, partial (88%)
34.99	transport.misc	vv_10009034	TC60037: similar to UP|Q9FKQ1_ARATH (Q9FKQ1) Emb|CAB89401.1 (AT5g65380/MNA5_11), partial (48%)
34.99	transport.misc	vv_10002303	TC63298: weakly similar to UP|Q501H5_ARATH (Q501H5) At1g55690, partial (13%) AND TC63298: weakly similar to UP|Q501H5_ARATH (Q501H5) At1g55690, partial (13%)
34.99	transport.misc	vv_10008759	TC61622: similar to UP|PATL6_ARATH (Q9SCU1) Patellin-6, partial (91%) AND TC61622: similar to UP|PATL6_ARATH (Q9SCU1) Patellin-6, partial (91%)
34.99	transport.misc	vv_10008592	MULTIPLE HITS: 2 | TC58140;TC61183 | TC58140: similar to UP|Q93VB2_ARATH (Q93VB2) AT3g62770/F26K9_200, partial (34%) AND TC61183: similar to UP|Q93VB2_ARATH (Q93VB2) AT3g62770/F26K9_200, partial (17%) AND TC58140: similar to UP|Q93VB2_ARATH (Q93VB2) AT3g62770/F26K9_200, partial (34%) AND TC61183: similar to UP|Q93VB2_ARATH (Q93VB2) AT3g62770/F26K9_200, partial (17%) AND TC58140: similar to UP|Q93VB2_ARATH (Q93VB2) AT3g62770/F26K9_200, partial (34%) AND TC61183: similar to UP|Q93VB2_ARATH (Q93VB2) AT3g62770/F26K9_200, partial (17%)
34.99	transport.misc	vv_10011908	MULTIPLE HITS: 4 | CF606654;CB971662;TC53011;CO818491 | CF606654: AND CB971662: AND TC53011: similar to RF|NP_194294.2|30686958|NM_118696 antiporter/ drug transporter {Arabidopsis thaliana} (exp=-1; wgp=0; cg=0), partial (36%) AND CO818491:
34.99	transport.misc	vv_10012333	TC62486: similar to UP|Q6YZX7_ORYSA (Q6YZX7) Auxin efflux carrier protein-like, partial (48%) AND TC62486: similar to UP|Q6YZX7_ORYSA (Q6YZX7) Auxin efflux carrier protein-like, partial (48%)
34.99	transport.misc	vv_10002627	MULTIPLE HITS: 2 | CB036000;TC63343 | CB036000: AND TC63343: similar to RF|NP_564843.1|18408153|NM_105163 transporter {Arabidopsis thaliana} (exp=-1; wgp=0; cg=0), partial (30%)
34.99	transport.misc	vv_10001356	TC53769: weakly similar to UP|Q9LQY3_ARATH (Q9LQY3) T24P13.7, partial (87%)
34.99	transport.misc	vv_10003186	TC54700: similar to UP|Q6IDL4_ARATH (Q6IDL4) At1g09580, partial (84%)
34.99	transport.misc	vv_10009601	TC64932: similar to UP|Q9LQY3_ARATH (Q9LQY3) T24P13.7, partial (89%)
34.99	transport.misc	vv_10002298	TC63149: weakly similar to RF|NP_001031598.1|79325027|NM_001036521 transporter {Arabidopsis thaliana} (exp=-1; wgp=0; cg=0), partial (32%)
34.99	transport.misc	vv_10004274	TC52634: similar to RF|NP_180966.1|15226243|NM_128970 permease {Arabidopsis thaliana} (exp=-1; wgp=0; cg=0), partial (54%)
34.99	transport.misc	vv_10001181	TC59027:
34.99	transport.misc	vv_10000753	TC63090: similar to UP|Q94FN1_LOTJA (Q94FN1) Phosphatidylinositol transfer-like protein III, partial (15%)
34.99	transport.misc	vv_10004428	TC54745: weakly similar to RF|NP_171669.1|15223439|NM_100045 transporter {Arabidopsis thaliana} (exp=-1; wgp=0; cg=0), partial (90%)
34.99	transport.misc	vv_10007852	TC68560:
34.99	transport.misc	vv_10005104	BM437225: similar to GP|8778498|gb|AAF79506.1| F20N2.11 {Arabidopsis thaliana}, partial (17%) AND BM437225: similar to GP|8778498|gb|AAF79506.1| F20N2.11 {Arabidopsis thaliana}, partial (17%)
34.99	transport.misc	vv_10005492	TC63209: similar to UP|Q2Q0V7_CUCPE (Q2Q0V7) Patellin 1, partial (42%) AND TC63209: similar to UP|Q2Q0V7_CUCPE (Q2Q0V7) Patellin 1, partial (42%)
34.99	transport.misc	vv_10013397	TC67796: weakly similar to RF|NP_683316.1|22329697|NM_148475 auxin:hydrogen symporter {Arabidopsis thaliana} (exp=-1; wgp=0; cg=0), partial (38%) AND TC67796: weakly similar to RF|NP_683316.1|22329697|NM_148475 auxin:hydrogen symporter {Arabidopsis thaliana} (exp=-1; wgp=0; cg=0), partial (38%)
34.99	transport.misc	vv_10005566	CA810308: similar to GP|14517420|gb|AAK62600.1 AT3g62770/F26K9_200 {Arabidopsis thaliana}, partial (39%)
34.99	transport.misc	vv_10000404	TC67067: similar to UP|Q9FM07_ARATH (Q9FM07) Permease 1 (Protein At5g62890), partial (73%)
34.99	transport.misc	vv_10000706	MULTIPLE HITS: 2 | TC69246;TC68279 | TC69246: similar to UP|O48939_SOYBN (O48939) Polyphosphoinositide binding protein Ssh1p, partial (97%) AND TC68279: similar to UP|O48939_SOYBN (O48939) Polyphosphoinositide binding protein Ssh1p, partial (64%) AND TC69246: similar to UP|O48939_SOYBN (O48939) Polyphosphoinositide binding protein Ssh1p, partial (97%) AND TC68279: similar to UP|O48939_SOYBN (O48939) Polyphosphoinositide binding protein Ssh1p, partial (64%)
34.99	transport.misc	vv_10009828	MULTIPLE HITS: 2 | TC67579;TC60084 | TC67579: AND TC60084: weakly similar to RF|NP_683316.1|22329697|NM_148475 auxin:hydrogen symporter {Arabidopsis thaliana} (exp=-1; wgp=0; cg=0), partial (38%) AND TC67579: AND TC60084: weakly similar to RF|NP_683316.1|22329697|NM_148475 auxin:hydrogen symporter {Arabidopsis thaliana} (exp=-1; wgp=0; cg=0), partial (38%)
35	not assigned
35.1	not assigned.no ontology	vv_10007856	CD797326:
35.1	not assigned.no ontology	vv_10005065	BM436495:
35.1	not assigned.no ontology	vv_10007758	CD715974: similar to GP|21950739|gb|AAM78582.1 RanGAP1 interacting protein {Arabidopsis thaliana}, partial (8%)
35.1	not assigned.no ontology	vv_10002315	TC51939: similar to UP|Q84XU8_ORYSA (Q84XU8) Cold acclimation protein COR413-TM1, partial (59%)
35.1	not assigned.no ontology	vv_10013107	MULTIPLE HITS: 2 | TC51957;TC60844 | TC51957: weakly similar to GB|AAR25640.1|38638692|BT011004 At2g31670 {Arabidopsis thaliana} (exp=-1; wgp=0; cg=0), partial (63%) AND TC60844: weakly similar to GB|AAR25640.1|38638692|BT011004 At2g31670 {Arabidopsis thaliana} (exp=-1; wgp=0; cg=0), partial (24%)
35.1	not assigned.no ontology	vv_10004912	MULTIPLE HITS: 2 | TC57068;TC62681 | TC57068: homologue to UP|MGN_ORYSA (P49030) Protein mago nashi homolog (Mago nashi-like protein), partial (90%) AND TC62681: homologue to UP|Q5EIU7_PHYPA (Q5EIU7) Mago nashi, partial (84%)
35.1	not assigned.no ontology	vv_10001651	TC61459: similar to UP|Q7QE02_ANOGA (Q7QE02) ENSANGP00000018599, partial (41%)
35.1	not assigned.no ontology	vv_10005867	TC60045: similar to RF|NP_200019.1|15242267|NM_124585 protein binding {Arabidopsis thaliana} (exp=-1; wgp=0; cg=0), partial (17%)
35.1	not assigned.no ontology	vv_10010011	TC67778:
35.1	not assigned.no ontology	vv_10003163	TC61461: weakly similar to UP|Q3EAK1_ARATH (Q3EAK1) Protein At3g53780, partial (34%)
35.1	not assigned.no ontology	vv_10012623	TC53308:
35.1	not assigned.no ontology	vv_10000510	TC54150: similar to UP|SRP_VITRI (Q9SW70) Stress-related protein, partial (82%)
35.1	not assigned.no ontology	vv_10005382	TC69161: similar to UP|Q682I1_ARATH (Q682I1) BolA like protein, partial (44%)
35.1	not assigned.no ontology	vv_10004960	TC59671:
35.1	not assigned.no ontology	vv_10009212	TC65070: similar to RF|NP_190907.2|42565893|NM_115199 nucleotide binding {Arabidopsis thaliana} (exp=-1; wgp=0; cg=0), partial (55%)
35.1	not assigned.no ontology	vv_10003388	TC70485: similar to UP|Q3KU27_NICLS (Q3KU27) Nectarin IV, partial (13%)
35.1	not assigned.no ontology	vv_10008203	TC67673: similar to RF|NP_194586.1|15235348|NM_118999 electron carrier {Arabidopsis thaliana} (exp=-1; wgp=0; cg=0), partial (46%)
35.1	not assigned.no ontology	vv_10012182	TC54703: similar to UP|O04035_ARATH (O04035) F7G19.18 protein, partial (14%)
35.1	not assigned.no ontology	vv_10005435	BQ799375: similar to GP|20160853|dbj|BAB89792. P0677H08.7 {Oryza sativa (japonica cultivar-group)}, partial (47%)
35.1	not assigned.no ontology	vv_10007451	TC53624: similar to UP|Q8W586_ARATH (Q8W586) AT4g21800/F17L22_260, partial (82%)
35.1	not assigned.no ontology	vv_10009846	TC67560: similar to UP|Q9FNB7_ARATH (Q9FNB7) Gb|AAC98056.1, partial (5%)
35.1	not assigned.no ontology	vv_10003638	MULTIPLE HITS: 2 | TC60577;TC53195 | TC60577: similar to UP|Q9SC83_NICPL (Q9SC83) VAP27, partial (82%) AND TC53195: similar to UP|Q9SC83_NICPL (Q9SC83) VAP27, partial (88%)
35.1	not assigned.no ontology	vv_10005986	TC53795: similar to UP|Q9UK43_HUMAN (Q9UK43) Chondrosarcoma-associated protein 2, partial (14%)
35.1	not assigned.no ontology	vv_10008697	TC64164: similar to UP|Q9FJT7_ARATH (Q9FJT7) Pollen specific protein SF21 (AT5g56750/MIK19_22), partial (94%)
35.1	not assigned.no ontology	vv_10012973	MULTIPLE HITS: 2 | TC64425;TC60264 | TC64425: similar to RF|NP_190343.1|15228202|NM_114627 catalytic {Arabidopsis thaliana} (exp=-1; wgp=0; cg=0), partial (76%) AND TC60264: similar to RF|NP_190343.1|15228202|NM_114627 catalytic {Arabidopsis thaliana} (exp=-1; wgp=0; cg=0), partial (23%)
35.1	not assigned.no ontology	vv_10001915	TC60080: similar to UP|Q6YWF4_ORYSA (Q6YWF4) Rhomboid family protein-like, partial (5%)
35.1	not assigned.no ontology	vv_10004461	MULTIPLE HITS: 2 | TC52030;TC62053 | TC52030: weakly similar to UP|Q6V9I4_SOLCH (Q6V9I4) SWIb domain-containing protein (Fragment), partial (65%) AND TC62053: weakly similar to UP|Q6V9I4_SOLCH (Q6V9I4) SWIb domain-containing protein (Fragment), partial (51%)
35.1	not assigned.no ontology	vv_10005305	MULTIPLE HITS: 4 | BQ796097;DT016063;TC62928;TC54389 | BQ796097: AND DT016063: AND TC62928: AND TC54389: weakly similar to UP|Q5NCF1_MOUSE (Q5NCF1) Novel Sybindin-like family domain-containing protein, partial (25%)
35.1	not assigned.no ontology	vv_10009399	TC61532: similar to UP|Q2BHR8_9GAMM (Q2BHR8) Thiolase, partial (4%)
35.1	not assigned.no ontology	vv_10014122	TC67390: similar to UP|Q9ZUS6_ARATH (Q9ZUS6) Chloroplast lumen common protein family, partial (28%)
35.1	not assigned.no ontology	vv_10007481	CB980731:
35.1	not assigned.no ontology	vv_10007963	TC57364: similar to UP|Q8LF01_ARATH (Q8LF01) In2-1 protein, partial (90%)
35.1	not assigned.no ontology	vv_10010408	MULTIPLE HITS: 2 | DT036949;TC65833 | DT036949: AND TC65833: weakly similar to UP|Q5JKF8_ORYSA (Q5JKF8) Phox (PX) domain-containing protein-like, partial (13%)
35.1	not assigned.no ontology	vv_10010635	TC57251: similar to UP|Q9LJ56_ARATH (Q9LJ56) Gb|AAD43149.1, partial (25%)
35.1	not assigned.no ontology	vv_10010580	TC61956:
35.1	not assigned.no ontology	vv_10004491	TC51844: similar to UP|Q680T1_ARATH (Q680T1) MRNA, complete cds, clone: RAFL22-37-F09, partial (40%)
35.1	not assigned.no ontology	vv_10004618	TC56424: similar to RF|NP_196717.2|30683676|NM_121194 catalytic {Arabidopsis thaliana} (exp=-1; wgp=0; cg=0), partial (23%)
35.1	not assigned.no ontology	vv_10012194	TC54178: similar to GB|AAQ62445.1|34146874|BT010444 At1g55140 {Arabidopsis thaliana} (exp=-1; wgp=0; cg=0), partial (60%)
35.1	not assigned.no ontology	vv_10013803	TC55016: similar to GB|AAR92306.1|40823827|BT011270 At4g26810 {Arabidopsis thaliana} (exp=-1; wgp=0; cg=0), partial (94%)
35.1	not assigned.no ontology	vv_10008414	TC71144: homologue to UP|Q9FVV3_ARATH (Q9FVV3) ARE1-like protein; 78992-73047, partial (8%)
35.1	not assigned.no ontology	vv_10000381	TC65885: similar to RF|NP_193524.2|42566916|NM_117900 binding {Arabidopsis thaliana} (exp=-1; wgp=0; cg=0), partial (87%)
35.1	not assigned.no ontology	vv_10011220	CB911176:
35.1	not assigned.no ontology	vv_10006245	CB344543:
35.1	not assigned.no ontology	vv_10005584	TC68746: similar to RF|NP_190638.1|15229830|NM_114929 protein binding {Arabidopsis thaliana} (exp=-1; wgp=0; cg=0), partial (53%)
35.1	not assigned.no ontology	vv_10009645	TC57140: similar to UP|RER1A_ARATH (O48670) RER1A protein (AtRER1A), partial (83%)
35.1	not assigned.no ontology	vv_10009853	TC61895:
35.1	not assigned.no ontology	vv_10011413	TC62577:
35.1	not assigned.no ontology	vv_10007559	CD004506: similar to PIR|T08201|T08201 S locus-linked protein SLL2 - rape, partial (26%)
35.1	not assigned.no ontology	vv_10009602	TC70388: similar to RF|NP_175113.2|79359944|NM_103573 protein binding {Arabidopsis thaliana} (exp=-1; wgp=0; cg=0), partial (39%)
35.1	not assigned.no ontology	vv_10004899	MULTIPLE HITS: 2 | TC53252;TC59634 | TC53252: similar to GB|AAD25802.1|4587571|F10O3 Belongs to the PF|01027 Uncharacterized protein family UPF0005 with 7 transmembrane domains. {Arabidopsis thaliana} (exp=0; wgp=1; cg=0), partial (93%) AND TC59634: similar to GB|AAD25802.1|4587571|F10O3 Belongs to the PF|01027 Uncharacterized protein family UPF0005 with 7 transmembrane domains. {Arabidopsis thaliana} (exp=0; wgp=1; cg=0), partial (68%)
35.1	not assigned.no ontology	vv_10003375	TC67464: similar to UP|GI1L1_ARATH (Q9MAA7) Probable gibberellin receptor GID1L1 (GID1-like protein 1) , partial (97%)
35.1	not assigned.no ontology	vv_10003062	TC59533:
35.1	not assigned.no ontology	vv_10003208	TC53308:
35.1	not assigned.no ontology	vv_10001433	MULTIPLE HITS: 3 | CB344557;CB345098;TC61485 | CB344557: AND CB345098: similar to SP|P43349|TCTP_SOLTU Translationally controlled tumor protein homolog (TCTP) (P23). [Potato] {Solanum tuberosum}, partial (69%) AND TC61485: homologue to UP|Q5J907_ELAGV (Q5J907) Translationally controlled tumor protein, complete
35.1	not assigned.no ontology	vv_10010601	TC64285: weakly similar to UP|Q9XI06_ARATH (Q9XI06) F8K7.14 protein, partial (43%)
35.1	not assigned.no ontology	vv_10012463	TC69815:
35.1	not assigned.no ontology	vv_10005172	BQ792564: similar to GP|8778693|gb|AAF79701.1| T1N15.16 {Arabidopsis thaliana}, partial (12%)
35.1	not assigned.no ontology	vv_10000994	TC59742: similar to UP|Q5N8G9_ORYSA (Q5N8G9) QUAKING isoform 5-like, partial (88%)
35.1	not assigned.no ontology	vv_10006999	CB919948:
35.1	not assigned.no ontology	vv_10000821	TC61484: homologue to UP|Q9MA18_ARATH (Q9MA18) T5E21.15, partial (51%)
35.1	not assigned.no ontology	vv_10008029	CD802201: similar to GP|15810179|gb|AAL06991.1 AT3g10420/F13M14_30 {Arabidopsis thaliana}, partial (14%)
35.1	not assigned.no ontology	vv_10012100	TC55363:
35.1	not assigned.no ontology	vv_10008160	CF209049:
35.1	not assigned.no ontology	vv_10003173	TC55740: similar to UP|Q6NMZ6_ARATH (Q6NMZ6) At3g24570, partial (84%)
35.1	not assigned.no ontology	vv_10000888	MULTIPLE HITS: 2 | TC70456;TC54597 | TC70456: AND TC54597: weakly similar to UP|MOB1_SCHPO (O94360) Maintenance of ploidy protein mob1, partial (37%)
35.1	not assigned.no ontology	vv_10000838	MULTIPLE HITS: 3 | BQ795639;TC60590;TC57359 | BQ795639: AND TC60590: AND TC57359:
35.1	not assigned.no ontology	vv_10001858	MULTIPLE HITS: 2 | TC56807;TC54752 | TC56807: similar to UP|Q93VM9_ARATH (Q93VM9) AT5g09860/MYH9_7, partial (25%) AND TC54752: similar to UP|Q93VM9_ARATH (Q93VM9) AT5g09860/MYH9_7, partial (30%)
35.1	not assigned.no ontology	vv_10002532	TC52455: similar to UP|PFD2_ARATH (Q9LJ98) Probable prefoldin subunit 2, partial (87%)
35.1	not assigned.no ontology	vv_10003265	TC55443: weakly similar to UP|Q7XQG9_ORYSA (Q7XQG9) OJ000114_01.8 protein, partial (30%)
35.1	not assigned.no ontology	vv_10014067	TC70091: similar to UP|Q6YZC9_ORYSA (Q6YZC9) Uridylyl transferase-like, partial (38%)
35.1	not assigned.no ontology	vv_10000293	MULTIPLE HITS: 2 | TC56813;TC51879 | TC56813: similar to UP|Q9M9U3_ARATH (Q9M9U3) F6A14.17 protein (At1g18720/F6A14_17), partial (78%) AND TC51879: similar to UP|Q9M9U3_ARATH (Q9M9U3) F6A14.17 protein (At1g18720/F6A14_17), partial (72%)
35.1	not assigned.no ontology	vv_10002362	TC71072: similar to UP|Q67Y26_ARATH (Q67Y26) MRNA, , clone: RAFL25-17-M10, partial (28%)
35.1	not assigned.no ontology	vv_10002944	TC69678: weakly similar to GB|AAK32768.1|13605549|AF361600 AT5g02970/F9G14_280 {Arabidopsis thaliana} (exp=-1; wgp=0; cg=0), partial (24%)
35.1	not assigned.no ontology	vv_10012818	TC62574: similar to GB|AAL11598.1|15983460|AF424604 At1g55000/F14C21_4 {Arabidopsis thaliana} (exp=-1; wgp=0; cg=0), partial (91%)
35.1	not assigned.no ontology	vv_10011674	MULTIPLE HITS: 2 | CA815575;TC62134 | CA815575: AND TC62134: similar to UP|Q6EPY8_ORYSA (Q6EPY8) SOUL heme-binding protein-like, partial (57%)
35.1	not assigned.no ontology	vv_10011870	TC64758: similar to UP|Q4TBF1_TETNG (Q4TBF1) Chromosome undetermined SCAF7132, whole genome shotgun sequence. (Fragment), partial (6%)
35.1	not assigned.no ontology	vv_10005645	CA813258: similar to GP|19310491|gb|AAL84979.1 At3g1920/F28J7.25 {Arabidopsis thaliana}, partial (46%)
35.1	not assigned.no ontology	vv_10011080	TC66717:
35.1	not assigned.no ontology	vv_10001640	TC70270: similar to UP|Q9LNA5_ARATH (Q9LNA5) F5O11.14 (ACR8), partial (78%)
35.1	not assigned.no ontology	vv_10008236	TC69063: similar to UP|RB87F_DROME (P48810) Heterogeneous nuclear ribonucleoprotein 87F (HRP36.1 protein) (Protein P11), partial (5%)
35.1	not assigned.no ontology	vv_10008789	TC56302: similar to RF|NP_181253.2|42569691|NM_129272 nucleotide binding {Arabidopsis thaliana} (exp=-1; wgp=0; cg=0), partial (44%)
35.1	not assigned.no ontology	vv_10009597	MULTIPLE HITS: 2 | CD011950;TC52279 | CD011950: AND TC52279: weakly similar to UP|Q9M663_TOBAC (Q9M663) Harpin inducing protein (Hin1), partial (86%)
35.1	not assigned.no ontology	vv_10014291	TC57561: similar to UP|Q6T284_9ROSI (Q6T284) Predicted protein, partial (22%)
35.1	not assigned.no ontology	vv_10006781	CB914832:
35.1	not assigned.no ontology	vv_10001511	TC60802: similar to UP|Q40Z33_KINRA (Q40Z33) Sigma-70 region 2 precursor, partial (5%)
35.1	not assigned.no ontology	vv_10007487	CB981125: weakly similar to GP|7672780|gb|AAF66638.1| SNF4 {Lycopersicon esculentum}, partial (46%)
35.1	not assigned.no ontology	vv_10006727	TC67981: similar to GB|AAM63479.1|21554372|AY086477 phospholipase-like protein {Arabidopsis thaliana} (exp=-1; wgp=0; cg=0), partial (76%)
35.1	not assigned.no ontology	vv_10002449	MULTIPLE HITS: 2 | TC63414;TC53194 | TC63414: weakly similar to UP|Q211I8_RHOPA (Q211I8) ErfK/YbiS/YcfS/YnhG precursor, partial (5%) AND TC53194: similar to UP|Q555T3_DICDI (Q555T3) Ras guanine nucleotide exchange factor, partial (3%)
35.1	not assigned.no ontology	vv_10009539	TC67148: similar to UP|Q9LIR4_ARATH (Q9LIR4) Dihydroxy-acid dehydratase (AT3g23940/F14O13_13), partial (53%)
35.1	not assigned.no ontology	vv_10000678	MULTIPLE HITS: 2 | TC54560;CX016833 | TC54560: AND CX016833:
35.1	not assigned.no ontology	vv_10009957	TC68831: similar to UP|Q7XA88_ARATH (Q7XA88) At3g59500, partial (31%)
35.1	not assigned.no ontology	vv_10011522	MULTIPLE HITS: 3 | CB981198;TC68173;TC60056 | CB981198: AND TC68173: similar to UP|Q6NNG9_ARATH (Q6NNG9) At1g30300, partial (68%) AND TC60056: similar to UP|Q6NNG9_ARATH (Q6NNG9) At1g30300, partial (44%)
35.1	not assigned.no ontology	vv_10002073	TC58338: homologue to UP|Q9SI66_ARATH (Q9SI66) F23N19.20, partial (16%)
35.1	not assigned.no ontology	vv_10001796	TC52087: similar to GB|AAM62506.1|21553413|AY085274 VAMP (vesicle-associated membrane protein)-associated protein-like {Arabidopsis thaliana} (exp=-1; wgp=0; cg=0), partial (55%)
35.1	not assigned.no ontology	vv_10013278	TC55554: similar to RF|NP_199431.1|15237393|NM_123988 nucleic acid binding {Arabidopsis thaliana} (exp=-1; wgp=0; cg=0), partial (29%)
35.1	not assigned.no ontology	vv_10011560	TC61136: similar to UP|Q33AQ1_ORYSA (Q33AQ1) Expressed protein, partial (80%)
35.1	not assigned.no ontology	vv_10011135	TC58350:
35.1	not assigned.no ontology	vv_10000028	TC68067: homologue to UP|Q6XBS2_CARPA (Q6XBS2) 17.7 kDa heat shock protein, partial (24%)
35.1	not assigned.no ontology	vv_10008739	TC64678: similar to UP|Q5SMM0_ORYSA (Q5SMM0) LIM domain containing protein-like, partial (30%)
35.1	not assigned.no ontology	vv_10005332	TC61979: similar to RF|NP_186921.1|15232958|NM_111140 hydrolase, acting on glycosyl bonds {Arabidopsis thaliana} (exp=-1; wgp=0; cg=0), partial (56%)
35.1	not assigned.no ontology	vv_10008097	MULTIPLE HITS: 2 | TC62226;TC68366 | TC62226: similar to UP|O82264_ARATH (O82264) Expressed protein, partial (34%) AND TC68366: similar to UP|O82264_ARATH (O82264) Expressed protein, partial (25%)
35.1	not assigned.no ontology	vv_10005323	TC70987: similar to RF|NP_190160.1|15231226|NM_114443 hydrolase {Arabidopsis thaliana} (exp=-1; wgp=0; cg=0), partial (34%)
35.1	not assigned.no ontology	vv_10008616	TC55836: similar to UP|Q8VXD5_NICPL (Q8VXD5) SDL-1 protein, partial (58%)
35.1	not assigned.no ontology	vv_10012233	TC62621: similar to UP|Q2HUU6_MEDTR (Q2HUU6) VQ, partial (32%)
35.1	not assigned.no ontology	vv_10006271	MULTIPLE HITS: 4 | CB345098;TC61485;CB344557;CB345039 | CB345098: similar to SP|P43349|TCTP_SOLTU Translationally controlled tumor protein homolog (TCTP) (P23). [Potato] {Solanum tuberosum}, partial (69%) AND TC61485: homologue to UP|Q5J907_ELAGV (Q5J907) Translationally controlled tumor protein, complete AND CB344557: AND CB345039:
35.1	not assigned.no ontology	vv_10006892	CB917253: similar to PIR|A96701|A96701 protein F12A21.3 [imported] - Arabidopsis thaliana, partial (27%)
35.1	not assigned.no ontology	vv_10004118	MULTIPLE HITS: 3 | TC54383;TC52019;TC51725 | TC54383: similar to UP|Q7XBY9_ORYSA (Q7XBY9) Expressed protein, partial (70%) AND TC52019: similar to UP|Q7XBY9_ORYSA (Q7XBY9) Expressed protein, partial (76%) AND TC51725: similar to UP|AMR1_ARATH (Q9ZVJ2) Protein At2g38710, partial (93%)
35.1	not assigned.no ontology	vv_10014456	TC62432:
35.1	not assigned.no ontology	vv_10001118	MULTIPLE HITS: 2 | TC67767;TC60056 | TC67767: similar to UP|Q6NNG9_ARATH (Q6NNG9) At1g30300, partial (14%) AND TC60056: similar to UP|Q6NNG9_ARATH (Q6NNG9) At1g30300, partial (44%)
35.1	not assigned.no ontology	vv_10008989	TC69298: similar to UP|Q2RAZ1_ORYSA (Q2RAZ1) Expressed protein, partial (59%)
35.1	not assigned.no ontology	vv_10011418	MULTIPLE HITS: 2 | TC57772;TC57206 | TC57772: similar to UP|Q9FMM3_ARATH (Q9FMM3) Gb|AAC80623.1, partial (9%) AND TC57206: similar to UP|Q9FMM3_ARATH (Q9FMM3) Gb|AAC80623.1, partial (4%)
35.1	not assigned.no ontology	vv_10004652	TC56627: similar to RF|NP_671857.2|30679647|NM_147322 nucleotide binding {Arabidopsis thaliana} (exp=-1; wgp=0; cg=0), partial (13%)
35.1	not assigned.no ontology	vv_10000716	MULTIPLE HITS: 3 | CB005068;TC58405;TC68243 | CB005068: AND TC58405: homologue to UP|SRP_VITRI (Q9SW70) Stress-related protein, complete AND TC68243: homologue to UP|SRP_VITRI (Q9SW70) Stress-related protein, partial (45%)
35.1	not assigned.no ontology	vv_10009450	TC62125:
35.1	not assigned.no ontology	vv_10010451	MULTIPLE HITS: 2 | CB919548;TC62887 | CB919548: AND TC62887: similar to UP|Q27GK7_ARATH (Q27GK7) Protein At3g15880, partial (9%)
35.1	not assigned.no ontology	vv_10013202	MULTIPLE HITS: 2 | TC58071;TC59461 | TC58071: weakly similar to UP|Q2HUF3_MEDTR (Q2HUF3) UBA-like; HSC20, C-terminal oligomerisation, partial (24%) AND TC59461: weakly similar to UP|Q2HUF3_MEDTR (Q2HUF3) UBA-like; HSC20, C-terminal oligomerisation, partial (19%)
35.1	not assigned.no ontology	vv_10006359	CB346794: similar to GP|23491725|dbj|BAC16797. formin homology protein B {Dictyostelium discoideum}, partial (3%)
35.1	not assigned.no ontology	vv_10005551	CA809805:
35.1	not assigned.no ontology	vv_10011295	TC56454: similar to GB|AAR92356.1|40824154|BT011320 At5g53730 {Arabidopsis thaliana} (exp=-1; wgp=0; cg=0), partial (35%)
35.1	not assigned.no ontology	vv_10009299	TC58323: similar to SP|O22773|TL16_ARATH Thylakoid lumenal 16.5 kDa protein, chloroplast precursor. {Arabidopsis thaliana} (exp=-1; wgp=-1; cg=-1), partial (54%)
35.1	not assigned.no ontology	vv_10008922	MULTIPLE HITS: 2 | TC67408;TC58352 | TC67408: similar to UP|Q541D3_ARATH (Q541D3) AtRer1B, partial (37%) AND TC58352: similar to UP|Q541D3_ARATH (Q541D3) AtRer1B, partial (87%)
35.1	not assigned.no ontology	vv_10003069	TC58714:
35.1	not assigned.no ontology	vv_10010898	TC57474: similar to UP|Q43323_9POAL (Q43323) Membrane protein, partial (29%)
35.1	not assigned.no ontology	vv_10004641	TC55590: weakly similar to RF|NP_190438.1|15228425|NM_114728 catalytic {Arabidopsis thaliana} (exp=-1; wgp=0; cg=0), partial (48%)
35.1	not assigned.no ontology	vv_10005262	BQ795671:
35.1	not assigned.no ontology	vv_10013232	MULTIPLE HITS: 3 | BQ796177;TC53094;TC70483 | BQ796177: AND TC53094: similar to GB|AAM91417.1|22137144|AY133587 AT3g24160/MUJ8_16 {Arabidopsis thaliana} (exp=-1; wgp=0; cg=0), partial (18%) AND TC70483: similar to GB|AAM91417.1|22137144|AY133587 AT3g24160/MUJ8_16 {Arabidopsis thaliana} (exp=-1; wgp=0; cg=0), partial (12%)
35.1	not assigned.no ontology	vv_10010134	TC58389:
35.1	not assigned.no ontology	vv_10004361	TC62622: similar to UP|Q93ZQ5_ARATH (Q93ZQ5) AT4g22990/F7H19_170, partial (53%)
35.1	not assigned.no ontology	vv_10008873	TC52668: weakly similar to UP|Q2V0Z5_ARATH (Q2V0Z5) Kinetochore protein, partial (19%)
35.1	not assigned.no ontology	vv_10005015	TC53543: weakly similar to UP|Q2V3E1_ARATH (Q2V3E1) Protein At4g27745, partial (89%)
35.1	not assigned.no ontology	vv_10002688	MULTIPLE HITS: 5 | DY474263;TC60479;TC60400;CO819027;TC60367 | DY474263: AND TC60479: similar to UP|YIPL_SOLTU (P59234) Protein yippee-like, complete AND TC60400: similar to UP|YIPL_SOLTU (P59234) Protein yippee-like, partial (63%) AND CO819027: AND TC60367: similar to UP|YIPL1_ARATH (Q9SR97) Protein yippee-like At3g08990, partial (78%)
35.1	not assigned.no ontology	vv_10003862	MULTIPLE HITS: 3 | TC67306;TC68103;CN006416 | TC67306: similar to UP|Q94A20_ARATH (Q94A20) AT4g15470/dl3775w, partial (88%) AND TC68103: similar to UP|Q94A20_ARATH (Q94A20) AT4g15470/dl3775w, partial (36%) AND CN006416:
35.1	not assigned.no ontology	vv_10001901	TC67846: similar to UP|Q66GR0_ARATH (Q66GR0) At5g06390, partial (84%)
35.1	not assigned.no ontology	vv_10006807	CB915484:
35.1	not assigned.no ontology	vv_10001913	TC52828: similar to UP|Q9SYL3_ARATH (Q9SYL3) F3F20.17 protein, partial (84%)
35.1	not assigned.no ontology	vv_10005677	CA814461: similar to GP|19310491|gb|AAL84979.1 At3g1920/F28J7.25 {Arabidopsis thaliana}, partial (37%)
35.1	not assigned.no ontology	vv_10005984	TC62552: homologue to UP|Q2XPV3_SOLTU (Q2XPV3) Oligouridylate binding protein-like protein, partial (94%)
35.1	not assigned.no ontology	vv_10003556	TC61753: similar to RF|NP_201090.1|15241977|NM_125679 catalytic {Arabidopsis thaliana} (exp=-1; wgp=0; cg=0), partial (61%)
35.1	not assigned.no ontology	vv_10011241	NP596397: GB|AJ237993.1|CAB85633.1 putative ripening-related protein [Vitis vinifera]
35.1	not assigned.no ontology	vv_10005945	TC64113: similar to UP|Q9SSQ5_ARATH (Q9SSQ5) F6D8.25, partial (59%)
35.1	not assigned.no ontology	vv_10007795	CD718073:
35.1	not assigned.no ontology	vv_10005672	TC70137: similar to UP|Q93VV9_ARATH (Q93VV9) AT3g59280/F25L23_140 (Thaxtomin resistance protein TXR1), complete
35.1	not assigned.no ontology	vv_10014044	TC58987:
35.1	not assigned.no ontology	vv_10002043	TC64758: similar to UP|Q4TBF1_TETNG (Q4TBF1) Chromosome undetermined SCAF7132, whole genome shotgun sequence. (Fragment), partial (6%)
35.1	not assigned.no ontology	vv_10008585	TC53241: similar to UP|Q84WJ1_ARATH (Q84WJ1) At5g49570, partial (21%)
35.1	not assigned.no ontology	vv_10001949	TC62914:
35.1	not assigned.no ontology	vv_10005691	TC70730: similar to UP|Q8VYJ6_ARATH (Q8VYJ6) At2g30880/F7F1.9, partial (51%)
35.1	not assigned.no ontology	vv_10001366	MULTIPLE HITS: 2 | TC64645;TC55068 | TC64645: weakly similar to UP|STLP2_ARATH (Q39221) Sec12-like protein 2, partial (21%) AND TC55068: weakly similar to UP|Q9LUF6_ARATH (Q9LUF6) Protein transport protein SEC12p-like, partial (35%)
35.1	not assigned.no ontology	vv_10003990	MULTIPLE HITS: 2 | TC71037;TC70315 | TC71037: similar to UP|Q9FJN7_ARATH (Q9FJN7) G protein-coupled receptor-like protein (AT5g65280/MQN23_23), partial (79%) AND TC70315: similar to UP|Q9FJN7_ARATH (Q9FJN7) G protein-coupled receptor-like protein (AT5g65280/MQN23_23), partial (17%)
35.1	not assigned.no ontology	vv_10009378	TC64298: weakly similar to UP|Q39048_ARATH (Q39048) Cer2 protein, partial (13%)
35.1	not assigned.no ontology	vv_10003923	MULTIPLE HITS: 3 | CF604323;TC61090;TC55091 | CF604323: AND TC61090: similar to UP|Q9M011_ARATH (Q9M011) Light-inducible protein ATLS1, complete AND TC55091: similar to UP|Q9M011_ARATH (Q9M011) Light-inducible protein ATLS1, complete
35.1	not assigned.no ontology	vv_10005488	BQ800567: similar to GP|10176892|dbj|BAB10122. Na+-dependent inorganic phosphate cotransporter-like protein {Arabidopsis thaliana}, partial (21%)
35.1	not assigned.no ontology	vv_10010917	MULTIPLE HITS: 2 | BQ798916;TC62434 | BQ798916: weakly similar to GP|14861417|gb|AAK73661.1 salutaridinol 7-O-acetyltransferase {Papaver somniferum}, partial (6%) AND TC62434: similar to UP|Q9FLW4_ARATH (Q9FLW4) Acetyl-CoA:benzylalcohol acetyltranferase-like protein, partial (5%)
35.1	not assigned.no ontology	vv_10006250	MULTIPLE HITS: 2 | CB344665;TC54084 | CB344665: similar to GP|18087583|gb|AAL58922.1 AT4g35250/F23E12_190 {Arabidopsis thaliana}, partial (32%) AND TC54084: similar to GB|AAL58922.1|18087583|AF462834 AT4g35250/F23E12_190 {Arabidopsis thaliana} (exp=-1; wgp=0; cg=0), partial (67%)
35.1	not assigned.no ontology	vv_10009132	TC52191: weakly similar to UP|Q9FFF0_ARATH (Q9FFF0) Gb|AAF32477.1, partial (75%)
35.1	not assigned.no ontology	vv_10012022	TC67262: weakly similar to UP|Q3FFF9_9BURK (Q3FFF9) Peptidase M23B, partial (5%)
35.1	not assigned.no ontology	vv_10009869	TC66172:
35.1	not assigned.no ontology	vv_10001477	TC59980: similar to RF|NP_566385.1|18399067|NM_111934 catalytic/ hydrolase {Arabidopsis thaliana} (exp=-1; wgp=0; cg=0), partial (47%)
35.1	not assigned.no ontology	vv_10000679	MULTIPLE HITS: 2 | TC55935;TC69144 | TC55935: AND TC69144:
35.1	not assigned.no ontology	vv_10006309	CB345946:
35.1	not assigned.no ontology	vv_10008911	MULTIPLE HITS: 2 | TC60529;CD797735 | TC60529: homologue to UP|Q2HIM4_ARATH (Q2HIM4) At5g23760, partial (93%) AND CD797735:
35.1	not assigned.no ontology	vv_10008712	TC58250: similar to GB|AAL25585.1|16648789|AY058171 AT4g11570/F25E4_190 {Arabidopsis thaliana} (exp=-1; wgp=0; cg=0), partial (73%)
35.1	not assigned.no ontology	vv_10005174	MULTIPLE HITS: 3 | TC69802;TC64067;TC56883 | TC69802: similar to GB|AAL87360.1|19547993|AY081707 At2g38740/T6A23.6 {Arabidopsis thaliana} (exp=-1; wgp=0; cg=0), partial (33%) AND TC64067: similar to GB|AAL87360.1|19547993|AY081707 At2g38740/T6A23.6 {Arabidopsis thaliana} (exp=-1; wgp=0; cg=0), partial (36%) AND TC56883: similar to GB|AAL87360.1|19547993|AY081707 At2g38740/T6A23.6 {Arabidopsis thaliana} (exp=-1; wgp=0; cg=0), partial (93%)
35.1	not assigned.no ontology	vv_10005475	TC65744: similar to GB|AAR01694.1|37718823|AC145386 ARE1-like protein {Oryza sativa (japonica cultivar-group)} (exp=0; wgp=1; cg=0), partial (12%)
35.1	not assigned.no ontology	vv_10009573	TC58717: weakly similar to GB|AAA32871.1|166878|ATHSEC12PL St12p protein {Arabidopsis thaliana} (exp=-1; wgp=0; cg=0), partial (32%)
35.1	not assigned.no ontology	vv_10009331	TC62104: weakly similar to UP|Q3E8N9_ARATH (Q3E8N9) Protein At5g35525, partial (78%)
35.1	not assigned.no ontology	vv_10002456	TC57922: similar to UP|Q7XZS2_ARATH (Q7XZS2) PEANUT1, partial (75%)
35.1	not assigned.no ontology	vv_10001856	TC70659: similar to UP|Q6K999_ORYSA (Q6K999) Cticosapeptide/Phox/Bem1p (PB1) domain-containing protein-like, partial (20%)
35.1	not assigned.no ontology	vv_10012542	TC57704: weakly similar to RF|NP_193673.2|42566953|NM_118058 electron carrier {Arabidopsis thaliana} (exp=-1; wgp=0; cg=0), partial (25%)
35.1	not assigned.no ontology	vv_10005643	CA813232:
35.1	not assigned.no ontology	vv_10004847	TC61442: similar to UP|Q8W0Z8_ARATH (Q8W0Z8) AT3g51050/F24M12_90, partial (53%)
35.1	not assigned.no ontology	vv_10007409	MULTIPLE HITS: 2 | CO818421;TC60547 | CO818421: AND TC60547: similar to UP|Q6NMD4_ARATH (Q6NMD4) At3g24730, partial (94%)
35.1	not assigned.no ontology	vv_10009600	TC55482: weakly similar to UP|Q69NN6_ORYSA (Q69NN6) Mechanosensitive ion channel domain-containing protein-like, partial (27%)
35.1	not assigned.no ontology	vv_10009637	TC58639: similar to UP|Q6Z973_ORYSA (Q6Z973) GTPase activator protein-like, partial (19%)
35.1	not assigned.no ontology	vv_10005417	TC64740: weakly similar to UP|Q5VQW9_ORYSA (Q5VQW9) Plectin-related protein-like, partial (25%)
35.1	not assigned.no ontology	vv_10005994	CB036073: similar to GP|10176779|dbj|BAB09893. pollen specific protein SF21 {Arabidopsis thaliana}, partial (32%)
35.1	not assigned.no ontology	vv_10004796	MULTIPLE HITS: 2 | TC62294;TC65158 | TC62294: weakly similar to GB|AAG40073.2|13265596|AF324722 AT4g15610 {Arabidopsis thaliana} (exp=-1; wgp=0; cg=0), partial (53%) AND TC65158: similar to UP|Q9WX60_ACEXY (Q9WX60) Ccp protein, partial (9%)
35.1	not assigned.no ontology	vv_10013850	TC71045: weakly similar to GB|AAQ62413.1|34146810|BT010412 At2g30890 {Arabidopsis thaliana} (exp=-1; wgp=0; cg=0), partial (48%) AND TC71045: weakly similar to GB|AAQ62413.1|34146810|BT010412 At2g30890 {Arabidopsis thaliana} (exp=-1; wgp=0; cg=0), partial (48%)
35.1	not assigned.no ontology	vv_10009953	MULTIPLE HITS: 2 | TC69629;CO818480 | TC69629: similar to UP|Q2HVN9_MEDTR (Q2HVN9) Armadillo-like helical, partial (34%) AND CO818480:
35.1	not assigned.no ontology	vv_10007065	TC64396: similar to UP|Q655R9_ORYSA (Q655R9) Oligomeric golgi complex 7-like, partial (9%)
35.1	not assigned.no ontology	vv_10002579	TC70114: weakly similar to UP|Q4PSG2_ARATH (Q4PSG2) Hydrolase, partial (78%)
35.1	not assigned.no ontology	vv_10008222	CF209947: weakly similar to GP|18086412|gb|AAL57663.1 At2g17250/T23A1.11 {Arabidopsis thaliana}, partial (12%)
35.1	not assigned.no ontology	vv_10009478	TC67288: similar to UP|CASP_ARATH (Q9LS42) Protein CASP, partial (75%)
35.1	not assigned.no ontology	vv_10000056	MULTIPLE HITS: 3 | TC65727;TC57976;CB921907 | TC65727: weakly similar to UP|Q66L26_XENLA (Q66L26) MGC85228 protein, partial (36%) AND TC57976: AND CB921907:
35.1	not assigned.no ontology	vv_10006053	MULTIPLE HITS: 2 | CB341435;TC53914 | CB341435: AND TC53914: similar to RF|XP_507566.1|51979639|XM_507566 OJ1163_G08.29 gene product {Oryza sativa (japonica cultivar-group)} (exp=-1; wgp=0; cg=0), partial (34%)
35.1	not assigned.no ontology	vv_10009724	TC61334: similar to GB|CAG18177.1|46934766|AJ633721 UDP-galactose transporter {Arabidopsis thaliana} (exp=-1; wgp=0; cg=0), partial (98%)
35.1	not assigned.no ontology	vv_10008791	TC56412: weakly similar to UP|Q2QTN1_ORYSA (Q2QTN1) Expressed protein, partial (62%)
35.1	not assigned.no ontology	vv_10005512	CA808224: similar to GP|19310484|gb|AAL84976.1 AT3g29240/MXO21_9 {Arabidopsis thaliana}, partial (23%)
35.1	not assigned.no ontology	vv_10007356	CB975208:
35.1	not assigned.no ontology	vv_10007332	MULTIPLE HITS: 2 | CB974036;CF413765 | CB974036: AND CF413765:
35.1	not assigned.no ontology	vv_10000051	TC59515: similar to UP|Q5JML8_ORYSA (Q5JML8) DNA-binding protein-related-like, partial (91%)
35.1	not assigned.no ontology	vv_10006729	CB913574:
35.1	not assigned.no ontology	vv_10007067	TC64396: similar to UP|Q655R9_ORYSA (Q655R9) Oligomeric golgi complex 7-like, partial (9%)
35.1	not assigned.no ontology	vv_10000266	MULTIPLE HITS: 4 | TC52296;CB349505;TC63749;CB348843 | TC52296: AND CB349505: AND TC63749: weakly similar to RF|NP_182147.1|15225945|NM_130187 protein binding {Arabidopsis thaliana} (exp=-1; wgp=0; cg=0), partial (7%) AND CB348843:
35.1	not assigned.no ontology	vv_10001822	TC62722: weakly similar to UP|Q357P7_9BRAD (Q357P7) Integral membrane family protein, partial (74%)
35.1	not assigned.no ontology	vv_10006153	TC70228: similar to UP|THI4_CITSI (O23787) Thiazole biosynthetic enzyme, chloroplast precursor, partial (26%)
35.1	not assigned.no ontology	vv_10008049	MULTIPLE HITS: 4 | CF074529;TC57845;TC56909;CF074540 | CF074529: similar to SP|Q38814|THI4_ARATH Thiazole biosynthetic enzyme chloroplast precursor (ARA6). [Mouse-ear cress] {Arabidopsis thaliana}, partial (21%) AND TC57845: similar to UP|THI4_ALNGL (Q38709) Thiazole biosynthetic enzyme, chloroplast precursor (AG6), partial (38%) AND TC56909: homologue to UP|THI4_CITSI (O23787) Thiazole biosynthetic enzyme, chloroplast precursor, partial (82%) AND CF074540: similar to SP|Q38709|THI4_ALNGL Thiazole biosynthetic enzyme chloroplast precursor (AG6). [Alder] {Alnus glutinosa}, partial (35%)
35.1	not assigned.no ontology	vv_10012586	TC61449:
35.1	not assigned.no ontology	vv_10008348	TC58573: similar to UP|O81915_ARATH (O81915) T7I23.21 protein (At1g02260), partial (80%)
35.1	not assigned.no ontology	vv_10008100	CF207590: weakly similar to GP|26451280|dbj|BAC42741. PTEN like protein {Arabidopsis thaliana}, partial (33%)
35.1	not assigned.no ontology	vv_10000653	MULTIPLE HITS: 2 | TC61834;TC61016 | TC61834: homologue to UP|Q6H667_ORYSA (Q6H667) Thylakoid lumenal protein-like, partial (70%) AND TC61016: homologue to UP|Q6H667_ORYSA (Q6H667) Thylakoid lumenal protein-like, partial (41%)
35.1	not assigned.no ontology	vv_10003646	TC63403: similar to RF|NP_187695.3|42563999|NM_111921 catalytic/ hydrolase {Arabidopsis thaliana} (exp=-1; wgp=0; cg=0), partial (21%)
35.1	not assigned.no ontology	vv_10008719	MULTIPLE HITS: 2 | TC66521;TC62632 | TC66521: similar to RF|XP_507566.1|51979639|XM_507566 OJ1163_G08.29 gene product {Oryza sativa (japonica cultivar-group)} (exp=-1; wgp=0; cg=0), partial (30%) AND TC62632: similar to RF|XP_507566.1|51979639|XM_507566 OJ1163_G08.29 gene product {Oryza sativa (japonica cultivar-group)} (exp=-1; wgp=0; cg=0), partial (46%)
35.1	not assigned.no ontology	vv_10011669	TC51850: similar to RF|NP_504741.2|25154582|NM_072340 T15B7.16 {Caenorhabditis elegans} (exp=-1; wgp=0; cg=0), partial (5%)
35.1	not assigned.no ontology	vv_10009557	MULTIPLE HITS: 2 | TC54084;CB344665 | TC54084: similar to GB|AAL58922.1|18087583|AF462834 AT4g35250/F23E12_190 {Arabidopsis thaliana} (exp=-1; wgp=0; cg=0), partial (67%) AND CB344665: similar to GP|18087583|gb|AAL58922.1 AT4g35250/F23E12_190 {Arabidopsis thaliana}, partial (32%)
35.1	not assigned.no ontology	vv_10005080	TC61709:
35.1	not assigned.no ontology	vv_10011508	TC55236:
35.1	not assigned.no ontology	vv_10003623	TC51897: similar to GB|AAD41420.1|5263318|F8K7 F8K7.9 {Arabidopsis thaliana} (exp=0; wgp=1; cg=0), partial (27%)
35.1	not assigned.no ontology	vv_10006023	MULTIPLE HITS: 4 | CB340246;TC62067;TC58213;TC57381 | CB340246: weakly similar to PIR|T06562|T06562 CP12 protein precursor chloroplast - garden pea, partial (61%) AND TC62067: similar to UP|O24292_PEA (O24292) CP12 precursor, partial (53%) AND TC58213: similar to UP|O24292_PEA (O24292) CP12 precursor, partial (61%) AND TC57381: similar to UP|O24292_PEA (O24292) CP12 precursor, partial (61%)
35.1	not assigned.no ontology	vv_10010065	TC70858: weakly similar to UP|Q9ZSE0_PINRA (Q9ZSE0) PrMC3, partial (32%)
35.1	not assigned.no ontology	vv_10011113	MULTIPLE HITS: 2 | DV940041;TC52726 | DV940041: AND TC52726: similar to GB|AAC98030.1|4056457|F5O8 ESTs gb|234051 and gb|F13722 come from this gene. {Arabidopsis thaliana} (exp=0; wgp=1; cg=0), partial (96%)
35.1	not assigned.no ontology	vv_10014042	TC67763: similar to UP|RIN4_ARATH (Q8GYN5) RPM1-interacting protein 4, partial (21%)
35.1	not assigned.no ontology	vv_10000527	TC57331:
35.1	not assigned.no ontology	vv_10008741	TC55848: similar to UP|Q2YE88_SOYBN (Q2YE88) NBS-LRR type disease resistance protein Rps1-k-1, partial (3%) AND TC55848: similar to UP|Q2YE88_SOYBN (Q2YE88) NBS-LRR type disease resistance protein Rps1-k-1, partial (3%)
35.1	not assigned.no ontology	vv_10002633	CB974634:
35.1	not assigned.no ontology	vv_10002499	MULTIPLE HITS: 2 | TC70927;TC59462 | TC70927: similar to UP|Q3E9A0_ARATH (Q3E9A0) Protein At5g20380, partial (41%) AND TC59462: similar to UP|Q3E9A0_ARATH (Q3E9A0) Protein At5g20380, partial (12%)
35.1	not assigned.no ontology	vv_10008929	MULTIPLE HITS: 2 | TC67851;CB343148 | TC67851: homologue to GB|AAK60317.1|14326545|AF385726 At1g52870/F14G24_14 {Arabidopsis thaliana} (exp=-1; wgp=0; cg=0), partial (14%) AND CB343148:
35.1	not assigned.no ontology	vv_10009786	MULTIPLE HITS: 2 | TC67832;TC55892 | TC67832: similar to RF|NP_181015.3|79567620|NM_129022 AIR9; protein binding {Arabidopsis thaliana} (exp=-1; wgp=0; cg=0), partial (19%) AND TC55892: similar to UP|Q676X1_HYAOR (Q676X1) LRR (Fragment), partial (56%)
35.1	not assigned.no ontology	vv_10001183	MULTIPLE HITS: 2 | TC61008;TC56121 | TC61008: similar to UP|Q9C9A4_ARATH (Q9C9A4) Spore coat protein-like protein; 24980-21957, partial (17%) AND TC56121: similar to RF|NP_173714.2|30688168|NM_102149 copper ion binding {Arabidopsis thaliana} (exp=-1; wgp=0; cg=0), partial (65%)
35.1	not assigned.no ontology	vv_10014531	TC56386: similar to UP|O04035_ARATH (O04035) F7G19.18 protein, partial (80%)
35.1	not assigned.no ontology	vv_10002490	TC53908: similar to UP|Q5JLM9_ORYSA (Q5JLM9) Hydrolase-like, partial (51%)
35.1	not assigned.no ontology	vv_10011256	TC61308: similar to UP|ARD4_ARATH (Q8H185) 1,2-dihydroxy-3-keto-5-methylthiopentene dioxygenase 4 (Aci-reductone dioxygenase 4) , partial (97%) AND TC61308: similar to UP|ARD4_ARATH (Q8H185) 1,2-dihydroxy-3-keto-5-methylthiopentene dioxygenase 4 (Aci-reductone dioxygenase 4) , partial (97%)
35.1	not assigned.no ontology	vv_10007134	TC57975: similar to GB|AAK96448.1|15450541|AY052734 AT5g05990/K18J17_19 {Arabidopsis thaliana} (exp=-1; wgp=0; cg=0), partial (33%)
35.1	not assigned.no ontology	vv_10013478	TC69965:
35.1	not assigned.no ontology	vv_10007337	CB974204: similar to SP|Q9T096|YPL5_ARATH Yippee-like protein At4g27740. [Mouse-ear cress] {Arabidopsis thaliana}, partial (34%)
35.1	not assigned.no ontology	vv_10003024	TC61312: similar to UP|Q5Z4S0_ORYSA (Q5Z4S0) Thionin Osthi1-like, partial (19%)
35.1	not assigned.no ontology	vv_10001075	MULTIPLE HITS: 2 | TC60164;CN006868 | TC60164: homologue to UP|Q5GI04_CAPAN (Q5GI04) Hypersensitive-induced reaction protein, partial (98%) AND CN006868:
35.1	not assigned.no ontology	vv_10000862	MULTIPLE HITS: 2 | TC66791;TC53229 | TC66791: similar to GB|AAL48231.1|17933297|AF446358 AT5g58640/mzn1_90 {Arabidopsis thaliana} (exp=-1; wgp=0; cg=0), partial (81%) AND TC53229: similar to GB|AAL48231.1|17933297|AF446358 AT5g58640/mzn1_90 {Arabidopsis thaliana} (exp=-1; wgp=0; cg=0), partial (79%)
35.1	not assigned.no ontology	vv_10008381	CF213857:
35.1	not assigned.no ontology	vv_10006600	TC62619: weakly similar to GB|AAD31570.1|4883601|AC006922 expressed protein {Arabidopsis thaliana} (exp=0; wgp=1; cg=0), partial (77%)
35.1	not assigned.no ontology	vv_10006652	CB911475:
35.1	not assigned.no ontology	vv_10003385	TC65077: similar to UP|Q5JNL2_ORYSA (Q5JNL2) Haloacid dehalogenase-like hydrolase-like, partial (47%)
35.1	not assigned.no ontology	vv_10009944	TC68585: similar to UP|Q8LBH4_ARATH (Q8LBH4) Ids4-like protein, partial (92%)
35.1	not assigned.no ontology	vv_10002611	TC54248: similar to RF|NP_565513.1|18399701|NM_127716 RNA binding {Arabidopsis thaliana} (exp=-1; wgp=0; cg=0), partial (14%)
35.1	not assigned.no ontology	vv_10006200	MULTIPLE HITS: 3 | CB343548;TC66832;TC61127 | CB343548: similar to SP|Q9LEV3|UMP3_ARATH Protein At5g10860 mitochondrial precursor. [Mouse-ear cress] {Arabidopsis thaliana}, partial (40%) AND TC66832: similar to UP|Q676Z5_HYAOR (Q676Z5) CBS1 (Fragment), partial (85%) AND TC61127: similar to UP|Q676Z5_HYAOR (Q676Z5) CBS1 (Fragment), partial (85%)
35.1	not assigned.no ontology	vv_10004240	TC60248: weakly similar to UP|Q2R177_ORYSA (Q2R177) Expressed protein, partial (12%)
35.1	not assigned.no ontology	vv_10006006	MULTIPLE HITS: 2 | TC67459;TC54461 | TC67459: similar to UP|Q94EI3_ARATH (Q94EI3) AT5g17550/K10A8_30, partial (59%) AND TC54461: similar to UP|Q94EI3_ARATH (Q94EI3) AT5g17550/K10A8_30, partial (87%)
35.1	not assigned.no ontology	vv_10002188	TC62174: similar to UP|Q9FMR9_ARATH (Q9FMR9) Ruv DNA-helicase-like protein, partial (66%)
35.1	not assigned.no ontology	vv_10009134	MULTIPLE HITS: 2 | TC52673;TC61152 | TC52673: homologue to UP|Q9FT96_ARATH (Q9FT96) Katanin p80 subunit-like protein, partial (21%) AND TC61152: similar to RF|NP_176316.3|42562854|NM_104802 nucleotide binding {Arabidopsis thaliana} (exp=-1; wgp=0; cg=0), partial (11%)
35.1	not assigned.no ontology	vv_10002978	TC64306: weakly similar to UP|Q9LM30_ARATH (Q9LM30) T10O22.16, partial (21%)
35.1	not assigned.no ontology	vv_10008090	CF207478:
35.1	not assigned.no ontology	vv_10008520	TC53798: similar to UP|Q9LYP1_ARATH (Q9LYP1) Membrane protein (AT5g07250/T28J14_190), partial (80%)
35.1	not assigned.no ontology	vv_10009565	CB343629:
35.1	not assigned.no ontology	vv_10003703	TC62567: similar to GB|AAM65320.1|21593371|AY087784 mutT domain protein-like {Arabidopsis thaliana} (exp=-1; wgp=0; cg=0), partial (64%)
35.1	not assigned.no ontology	vv_10013320	TC65209: weakly similar to UP|Q9MLQ0_LIMPO (Q9MLQ0) NADH-ubiquinone oxidoreductase chain 4 (NADH dehydrogenase subunit 4) , partial (5%)
35.1	not assigned.no ontology	vv_10010528	TC62432:
35.1	not assigned.no ontology	vv_10013946	TC69436: similar to UP|Q5SMM0_ORYSA (Q5SMM0) LIM domain containing protein-like, partial (38%)
35.1	not assigned.no ontology	vv_10001677	MULTIPLE HITS: 2 | TC71113;TC65118 | TC71113: AND TC65118:
35.1	not assigned.no ontology	vv_10011829	TC62044: similar to UP|Q8H0P8_MEDTR (Q8H0P8) RNA-binding protein, partial (39%)
35.1	not assigned.no ontology	vv_10005321	TC63923:
35.1	not assigned.no ontology	vv_10009963	CF212160:
35.1	not assigned.no ontology	vv_10013634	MULTIPLE HITS: 2 | CD719774;TC60855 | CD719774: AND TC60855:
35.1	not assigned.no ontology	vv_10005127	MULTIPLE HITS: 2 | BM437719;TC65368 | BM437719: similar to GP|8978341|dbj|BAA98194.1 contains similarity to acyl-CoA thioesterase~gene_id:K23F3.9 {Arabidopsis thaliana}, partial (32%) AND TC65368: similar to RF|NP_199648.1|15238956|NM_124212 acyl-CoA thioesterase/ catalytic/ hydrolase, acting on ester bonds {Arabidopsis thaliana} (exp=-1; wgp=0; cg=0), partial (44%)
35.1	not assigned.no ontology	vv_10012840	TC61644: weakly similar to GB|AAL27513.1|16612305|AF439845 At2g31300/F16D14.14 {Arabidopsis thaliana} (exp=-1; wgp=0; cg=0), partial (26%) AND TC61644: weakly similar to GB|AAL27513.1|16612305|AF439845 At2g31300/F16D14.14 {Arabidopsis thaliana} (exp=-1; wgp=0; cg=0), partial (26%)
35.1	not assigned.no ontology	vv_10008515	MULTIPLE HITS: 3 | BQ796177;TC53094;TC70483 | BQ796177: AND TC53094: similar to GB|AAM91417.1|22137144|AY133587 AT3g24160/MUJ8_16 {Arabidopsis thaliana} (exp=-1; wgp=0; cg=0), partial (18%) AND TC70483: similar to GB|AAM91417.1|22137144|AY133587 AT3g24160/MUJ8_16 {Arabidopsis thaliana} (exp=-1; wgp=0; cg=0), partial (12%)
35.1	not assigned.no ontology	vv_10011268	TC61499: similar to UP|Q8W118_ARATH (Q8W118) AT5g18480/F20L16_200, partial (15%)
35.1	not assigned.no ontology	vv_10008370	CF213431:
35.1	not assigned.no ontology	vv_10013247	TC61015: similar to RF|NP_174226.1|15218889|NM_102672 nucleotide binding {Arabidopsis thaliana} (exp=-1; wgp=0; cg=0), partial (42%)
35.1	not assigned.no ontology	vv_10002954	TC70201: weakly similar to RF|NP_175387.1|15222791|NM_103852 catalytic {Arabidopsis thaliana} (exp=-1; wgp=0; cg=0), partial (29%)
35.1	not assigned.no ontology	vv_10009311	TC68859: similar to UP|Q6NL07_ARATH (Q6NL07) At1g13820, partial (61%)
35.1	not assigned.no ontology	vv_10009482	TC65965: weakly similar to UP|Q70VU9_ARATH (Q70VU9) Farnesylated-proteins converting enzyme-2, partial (36%)
35.1	not assigned.no ontology	vv_10011002	MULTIPLE HITS: 2 | CB915072;TC55740 | CB915072: AND TC55740: similar to UP|Q6NMZ6_ARATH (Q6NMZ6) At3g24570, partial (84%)
35.1	not assigned.no ontology	vv_10011425	TC53691: similar to UP|Q3EDA8_ARATH (Q3EDA8) Protein At1g16880, partial (64%)
35.1	not assigned.no ontology	vv_10007548	TC68690: similar to UP|Q93Y25_ARATH (Q93Y25) Splicing factor-like protein, partial (66%) AND TC68690: similar to UP|Q93Y25_ARATH (Q93Y25) Splicing factor-like protein, partial (66%)
35.1	not assigned.no ontology	vv_10008297	TC63126: similar to UP|Q9M3C5_ARATH (Q9M3C5) Beta-N-acetylhexosaminidase-like protein, partial (31%)
35.1	not assigned.no ontology	vv_10011409	MULTIPLE HITS: 2 | TC61834;TC61016 | TC61834: homologue to UP|Q6H667_ORYSA (Q6H667) Thylakoid lumenal protein-like, partial (70%) AND TC61016: homologue to UP|Q6H667_ORYSA (Q6H667) Thylakoid lumenal protein-like, partial (41%)
35.1	not assigned.no ontology	vv_10007242	MULTIPLE HITS: 3 | DY474263;TC60479;TC60400 | DY474263: AND TC60479: similar to UP|YIPL_SOLTU (P59234) Protein yippee-like, complete AND TC60400: similar to UP|YIPL_SOLTU (P59234) Protein yippee-like, partial (63%)
35.1	not assigned.no ontology	vv_10006556	TC69604: similar to UP|Q9LMR0_ARATH (Q9LMR0) F7H2.8 protein, partial (45%)
35.1	not assigned.no ontology	vv_10002341	TC65413: similar to UP|Q2V3N0_ARATH (Q2V3N0) Protein At3g59770, partial (15%)
35.1	not assigned.no ontology	vv_10012150	TC64593:
35.1	not assigned.no ontology	vv_10005024	TC53936: similar to UP|Q5VQW9_ORYSA (Q5VQW9) Plectin-related protein-like, partial (64%)
35.1	not assigned.no ontology	vv_10009351	TC54761: homologue to UP|G10B_ORYSA (Q65WT0) Protein G10 homolog 2, complete
35.1	not assigned.no ontology	vv_10004069	MULTIPLE HITS: 3 | TC64425;TC60264;TC67290 | TC64425: similar to RF|NP_190343.1|15228202|NM_114627 catalytic {Arabidopsis thaliana} (exp=-1; wgp=0; cg=0), partial (76%) AND TC60264: similar to RF|NP_190343.1|15228202|NM_114627 catalytic {Arabidopsis thaliana} (exp=-1; wgp=0; cg=0), partial (23%) AND TC67290: weakly similar to UP|Q3EAN2_ARATH (Q3EAN2) Protein At3g47560, partial (77%)
35.1	not assigned.no ontology	vv_10010144	TC52405: similar to UP|Q52JK6_NICBE (Q52JK6) VIP2, partial (43%)
35.1	not assigned.no ontology	vv_10006896	TC59141: similar to UP|Q93ZH3_ARATH (Q93ZH3) AT4g11790/T5C23_220, partial (49%)
35.1	not assigned.no ontology	vv_10005611	CA811773: similar to SP|O64792|DSR5_ARATH Down syndrome critical region protein 5 homolog. [Mouse-ear cress] {Arabidopsis thaliana}, partial (79%)
35.1	not assigned.no ontology	vv_10013365	TC52668: weakly similar to UP|Q2V0Z5_ARATH (Q2V0Z5) Kinetochore protein, partial (19%)
35.1	not assigned.no ontology	vv_10005235	MULTIPLE HITS: 2 | TC66543;TC60624 | TC66543: similar to RF|NP_180255.1|15225806|NM_128244 hydrolase, acting on ester bonds {Arabidopsis thaliana} (exp=-1; wgp=0; cg=0), partial (29%) AND TC60624: similar to RF|NP_180255.1|15225806|NM_128244 hydrolase, acting on ester bonds {Arabidopsis thaliana} (exp=-1; wgp=0; cg=0), partial (75%)
35.1	not assigned.no ontology	vv_10001255	TC53549: homologue to UP|THI4_CITSI (O23787) Thiazole biosynthetic enzyme, chloroplast precursor, partial (61%)
35.1	not assigned.no ontology	vv_10003107	TC63267: similar to UP|Q7XYY0_MEDTR (Q7XYY0) AKIN gamma, partial (44%)
35.1	not assigned.no ontology	vv_10003128	TC55592: similar to UP|ZDHC4_BOVIN (Q58DT3) Probable palmitoyltransferase ZDHHC4 (Zinc finger DHHC domain-containing protein 4) (DHHC-4) , partial (5%)
35.1	not assigned.no ontology	vv_10001502	TC61656: similar to GB|AAP54415.1|31432828|AE016959 expressed protein {Oryza sativa (japonica cultivar-group)} (exp=0; wgp=1; cg=0), partial (32%)
35.1	not assigned.no ontology	vv_10004845	MULTIPLE HITS: 2 | TC56689;DV220078 | TC56689: AND DV220078:
35.1	not assigned.no ontology	vv_10012550	TC58092:
35.1	not assigned.no ontology	vv_10005244	TC69454: similar to UP|Q3E9D4_ARATH (Q3E9D4) Protein At5g18940, complete
35.1	not assigned.no ontology	vv_10013846	TC71071: similar to UP|Q6ZGD1_ORYSA (Q6ZGD1) DENN (AEX-3) domain-containing protein-like, partial (24%)
35.1	not assigned.no ontology	vv_10008453	NP596340: GB|AF487826.1|AAN77692.1 putative serine hydrolase [Vitis vinifera]
35.1	not assigned.no ontology	vv_10014455	TC62489: homologue to UP|Q27YP2_ARATH (Q27YP2) RING E3 ligase protein, partial (3%)
35.1	not assigned.no ontology	vv_10004659	TC53628: similar to UP|Q75XU7_TOBAC (Q75XU7) RIO kinase, partial (39%) AND TC53628: similar to UP|Q75XU7_TOBAC (Q75XU7) RIO kinase, partial (39%)
35.1	not assigned.no ontology	vv_10009750	MULTIPLE HITS: 2 | CA812857;TC60195 | CA812857: AND TC60195: similar to UP|O64701_ARATH (O64701) Expressed protein (At2g34460/T31E10.20), partial (64%)
35.1	not assigned.no ontology	vv_10014183	TC58334: similar to GB|AAR28019.1|39545912|AY463617 TAF14b {Arabidopsis thaliana} (exp=-1; wgp=0; cg=0), partial (40%)
35.1	not assigned.no ontology	vv_10009984	MULTIPLE HITS: 2 | CF605770;TC63892 | CF605770: AND TC63892: weakly similar to RF|NP_567111.1|18411880|NM_115983 BAP1 (BON ASSOCIATION PROTEIN 1) {Arabidopsis thaliana} (exp=-1; wgp=0; cg=0), partial (22%)
35.1	not assigned.no ontology	vv_10013097	MULTIPLE HITS: 2 | TC56313;TC51845 | TC56313: homologue to UP|Q7XAE6_9SOLA (Q7XAE6) S3 self-incompatibility locus-linked pollen 3.15 protein, partial (51%) AND TC51845: similar to UP|Q7XAE5_9SOLA (Q7XAE5) S1 self-incompatibility locus-linked pollen 3.15 protein (Fragment), partial (21%)
35.1	not assigned.no ontology	vv_10008148	TC70198: similar to UP|Q8RY60_ARATH (Q8RY60) At1g47330/T3F24_2, partial (57%)
35.1	not assigned.no ontology	vv_10003180	TC58701: weakly similar to UP|Q9LR57_ARATH (Q9LR57) F21B7.30, partial (57%)
35.1	not assigned.no ontology	vv_10000254	MULTIPLE HITS: 4 | CX016305;CF519232;TC55196;TC52545 | CX016305: AND CF519232: AND TC55196: similar to GB|AAK91338.1|15215586|AY050321 AT4g23630/F9D16_100 {Arabidopsis thaliana} (exp=-1; wgp=0; cg=0), partial (47%) AND TC52545: similar to GB|AAK91338.1|15215586|AY050321 AT4g23630/F9D16_100 {Arabidopsis thaliana} (exp=-1; wgp=0; cg=0), partial (80%)
35.1	not assigned.no ontology	vv_10004047	TC67330: similar to RF|NP_565399.1|18398260|NM_127247 RNA binding {Arabidopsis thaliana} (exp=-1; wgp=0; cg=0), partial (23%)
35.1	not assigned.no ontology	vv_10007124	TC58773: similar to GB|AAD41420.1|5263318|F8K7 F8K7.9 {Arabidopsis thaliana} (exp=0; wgp=1; cg=0), partial (39%)
35.1	not assigned.no ontology	vv_10011311	MULTIPLE HITS: 3 | TC65727;TC57976;CB921907 | TC65727: weakly similar to UP|Q66L26_XENLA (Q66L26) MGC85228 protein, partial (36%) AND TC57976: AND CB921907:
35.1	not assigned.no ontology	vv_10010426	TC64969: weakly similar to UP|Q20AK8_ICTPU (Q20AK8) YrdC-like protein (Fragment), partial (43%)
35.1	not assigned.no ontology	vv_10006397	TC68527: similar to UP|Q9LYP1_ARATH (Q9LYP1) Membrane protein (AT5g07250/T28J14_190), partial (66%)
35.1	not assigned.no ontology	vv_10003881	MULTIPLE HITS: 3 | CF603060;TC52044;CB348193 | CF603060: AND TC52044: similar to UP|Q84UT6_GENTR (Q84UT6) Perchloric acid soluble translation inhibitor protein homolog, partial (76%) AND CB348193: similar to GP|29420485|dbj|BAC66487. translation-inhibitor protein {Gentiana triflora}, partial (71%)
35.1	not assigned.no ontology	vv_10009287	TC63599: weakly similar to UP|IWS1_SCHPO (O42964) Transcription factor iws1, partial (14%)
35.1	not assigned.no ontology	vv_10004008	MULTIPLE HITS: 3 | CB918749;TC53462;TC52635 | CB918749: AND TC53462: similar to GB|AAK91338.1|15215586|AY050321 AT4g23630/F9D16_100 {Arabidopsis thaliana} (exp=-1; wgp=0; cg=0), partial (64%) AND TC52635: similar to GB|AAF24576.1|6692111|AC007764 F22C12.15 {Arabidopsis thaliana} (exp=0; wgp=1; cg=0), partial (85%)
35.1	not assigned.no ontology	vv_10008670	TC66131: similar to UP|Q93WB2_ARATH (Q93WB2) AT5g25280/F18G18_20, partial (56%)
35.1	not assigned.no ontology	vv_10012836	MULTIPLE HITS: 2 | TC61186;TC52024 | TC61186: weakly similar to UP|Q6NPD8_ARATH (Q6NPD8) At2g15280, partial (31%) AND TC52024:
35.1	not assigned.no ontology	vv_10001080	MULTIPLE HITS: 2 | TC62455;TC63867 | TC62455: similar to UP|Q338R8_ORYSA (Q338R8) Phosphoethanolamine cytidylyltransferase, partial (58%) AND TC63867: weakly similar to UP|Q338R8_ORYSA (Q338R8) Phosphoethanolamine cytidylyltransferase, partial (13%)
35.1	not assigned.no ontology	vv_10011793	TC59748: similar to UP|Q2V3C8_ARATH (Q2V3C8) Protein At4g32560, partial (51%)
35.1	not assigned.no ontology	vv_10001533	TC59638: homologue to UP|Q3EBA5_ARATH (Q3EBA5) Protein At3g08930, complete
35.1	not assigned.no ontology	vv_10010970	CB346417:
35.1	not assigned.no ontology	vv_10008354	TC53947: similar to UP|Q9LH69_ARATH (Q9LH69) Arabidopsis thaliana genomic DNA, chromosome 3, BAC clone: T21E2, partial (42%)
35.1	not assigned.no ontology	vv_10003526	TC62665: similar to UP|Q9LN12_ARATH (Q9LN12) T6D22.4, partial (70%)
35.1	not assigned.no ontology	vv_10001174	TC58294: similar to UP|Q541D3_ARATH (Q541D3) AtRer1B, partial (84%)
35.1	not assigned.no ontology	vv_10008035	MULTIPLE HITS: 2 | CD802334;TC68854 | CD802334: AND TC68854: similar to UP|Q9FZA1_ARATH (Q9FZA1) F3H9.7 protein, partial (14%)
35.1	not assigned.no ontology	vv_10005943	CB008103:
35.1	not assigned.no ontology	vv_10001095	TC55236:
35.1	not assigned.no ontology	vv_10010977	CB347782: similar to GP|23491723|dbj|BAC16796. formin homology protein A {Dictyostelium discoideum}, partial (2%)
35.1	not assigned.no ontology	vv_10010167	TC58102: similar to UP|Q8LF96_ARATH (Q8LF96) PRL1 protein, partial (61%)
35.1	not assigned.no ontology	vv_10005014	TC60674: weakly similar to UP|Q2V3E1_ARATH (Q2V3E1) Protein At4g27745, partial (89%)
35.1	not assigned.no ontology	vv_10007668	CD012162:
35.1	not assigned.no ontology	vv_10001376	TC55550: weakly similar to RF|NP_191800.1|15228752|NM_116106 CP12-2 {Arabidopsis thaliana} (exp=-1; wgp=0; cg=0), partial (25%)
35.1	not assigned.no ontology	vv_10012968	MULTIPLE HITS: 3 | TC57332;DY474197;TC59200 | TC57332: similar to RF|NP_174376.1|15221559|NM_102828 Mo-molybdopterin cofactor sulfurase {Arabidopsis thaliana} (exp=-1; wgp=0; cg=0), partial (74%) AND DY474197: AND TC59200: similar to RF|NP_174376.1|15221559|NM_102828 Mo-molybdopterin cofactor sulfurase {Arabidopsis thaliana} (exp=-1; wgp=0; cg=0), partial (64%)
35.1	not assigned.no ontology	vv_10006662	TC54763: similar to UP|Q93VH6_ARATH (Q93VH6) AT4g00850/A_TM018A10_22 (GRF1-interacting factor 3), partial (39%)
35.1	not assigned.no ontology	vv_10014050	TC63078: similar to UP|O80816_ARATH (O80816) T8F5.23 protein, partial (28%)
35.1	not assigned.no ontology	vv_10008849	TC59859: similar to UP|Q9FZA1_ARATH (Q9FZA1) F3H9.7 protein, partial (58%)
35.1	not assigned.no ontology	vv_10001222	MULTIPLE HITS: 2 | BQ792788;DV939015 | BQ792788: AND DV939015:
35.1	not assigned.no ontology	vv_10003084	TC57163:
35.1	not assigned.no ontology	vv_10001922	TC59628: similar to UP|Q6H975_ANTMA (Q6H975) STY-L protein, partial (34%) AND TC59628: similar to UP|Q6H975_ANTMA (Q6H975) STY-L protein, partial (34%)
35.1	not assigned.no ontology	vv_10002975	TC61708: similar to UP|SPCS2_ARATH (P58684) Probable signal peptidase complex subunit 2 (Microsomal signal peptidase 25 kDa subunit) (SPase 25 kDa subunit) , partial (96%)
35.1	not assigned.no ontology	vv_10006748	TC70745: weakly similar to UP|Q9FNR3_ARATH (Q9FNR3) Leucine zipper protein-like (AT5g61010/maf19_10), partial (31%)
35.1	not assigned.no ontology	vv_10006185	CB343347:
35.1	not assigned.no ontology	vv_10011469	MULTIPLE HITS: 2 | TC66828;TC53405 | TC66828: similar to UP|Q9FZ46_ARATH (Q9FZ46) F6I1.13 protein, partial (74%) AND TC53405: similar to UP|Q9FZ46_ARATH (Q9FZ46) F6I1.13 protein, partial (20%)
35.1	not assigned.no ontology	vv_10005113	BM437403: weakly similar to GP|3170250|gb|AAC18062.1| acetyl CoA: benzylalcohol acetyltransferase; BEAT {Clarkia breweri}, partial (17%)
35.1	not assigned.no ontology	vv_10002486	TC55363:
35.1	not assigned.no ontology	vv_10002809	TC70581: similar to UP|Q94CS5_ORYSA (Q94CS5) Heavy-metal-associated domain-containing protein-like, partial (30%)
35.1	not assigned.no ontology	vv_10000865	TC53384: weakly similar to UP|Q7XYW5_BRANA (Q7XYW5) Seed specific protein Bn15D1B, partial (38%)
35.1	not assigned.no ontology	vv_10002759	TC52802: similar to UP|Q9FV30_ARATH (Q9FV30) Defective in exine formation, partial (25%)
35.1	not assigned.no ontology	vv_10005491	BQ800587:
35.1	not assigned.no ontology	vv_10006959	CB918804:
35.1	not assigned.no ontology	vv_10001838	MULTIPLE HITS: 2 | TC52872;TC60093 | TC52872: similar to UP|Q6EP89_ORYSA (Q6EP89) Membrane bound O-acyl transferase-like, partial (46%) AND TC60093: similar to UP|Q6EP89_ORYSA (Q6EP89) Membrane bound O-acyl transferase-like, partial (66%)
35.1	not assigned.no ontology	vv_10003826	MULTIPLE HITS: 4 | CB002842;TC69986;TC54105;TC52558 | CB002842: AND TC69986: AND TC54105: AND TC52558:
35.1	not assigned.no ontology	vv_10003424	TC64682: similar to UP|Q9SJM9_ARATH (Q9SJM9) Expressed protein, partial (26%)
35.1	not assigned.no ontology	vv_10010302	TC53397: similar to UP|O23230_ARATH (O23230) Trichohyalin like protein, partial (4%)
35.1	not assigned.no ontology	vv_10011824	TC62914:
35.1	not assigned.no ontology	vv_10000772	TC53525: similar to UP|Q6K1Q5_ORYSA (Q6K1Q5) Glycolipid transfer protein-like, partial (98%)
35.1	not assigned.no ontology	vv_10011460	TC56589:
35.1	not assigned.no ontology	vv_10005699	CA815431: similar to GP|20161912|dbj|BAB90823. P0592G05.9 {Oryza sativa (japonica cultivar-group)}, partial (38%)
35.1	not assigned.no ontology	vv_10011238	MULTIPLE HITS: 2 | CF213201;TC52404 | CF213201: AND TC52404: similar to UP|Q41255_PYRCO (Q41255) Arabinogalactan-protein, partial (13%)
35.1	not assigned.no ontology	vv_10002662	TC55100: similar to UP|Q9FMP1_ARATH (Q9FMP1) Emb|CAB51351.1, partial (3%)
35.1	not assigned.no ontology	vv_10006032	CB340792:
35.1	not assigned.no ontology	vv_10008647	MULTIPLE HITS: 2 | CF210512;TC53197 | CF210512: AND TC53197: similar to UP|Q56X96_ARATH (Q56X96) Cyclopropyl isomerase, partial (98%)
35.1	not assigned.no ontology	vv_10001485	TC52000: similar to UP|Q9LSS5_ARATH (Q9LSS5) Myosin heavy chain-like, partial (24%)
35.1	not assigned.no ontology	vv_10000871	TC67488: similar to UP|Q9SII5_ARATH (Q9SII5) Expressed protein (At2g17230/T23A1.9), partial (75%)
35.1	not assigned.no ontology	vv_10010189	MULTIPLE HITS: 2 | CF512628;TC52508 | CF512628: AND TC52508: weakly similar to RF|NP_180123.1|15224744|NM_128110 ATPase {Arabidopsis thaliana} (exp=-1; wgp=0; cg=0), partial (22%)
35.1	not assigned.no ontology	vv_10008032	TC60367: similar to UP|YIPL1_ARATH (Q9SR97) Protein yippee-like At3g08990, partial (78%)
35.1	not assigned.no ontology	vv_10009232	TC58347: similar to RF|NP_195404.2|22329212|NM_119850 zinc ion binding {Arabidopsis thaliana} (exp=-1; wgp=0; cg=0), partial (38%)
35.1	not assigned.no ontology	vv_10012699	MULTIPLE HITS: 2 | CF512388;TC52955 | CF512388: AND TC52955: weakly similar to RF|NP_190372.2|42565707|NM_114658 cysteine-type endopeptidase/ nucleic acid binding {Arabidopsis thaliana} (exp=-1; wgp=0; cg=0), partial (17%)
35.1	not assigned.no ontology	vv_10011858	MULTIPLE HITS: 2 | TC62367;TC66114 | TC62367: similar to RF|NP_181637.2|30688506|NM_129669 S-adenosylmethionine-dependent methyltransferase {Arabidopsis thaliana} (exp=-1; wgp=0; cg=0), partial (61%) AND TC66114: similar to UP|Q67W64_ORYSA (Q67W64) Methyltransferase-like, partial (71%)
35.1	not assigned.no ontology	vv_10004902	TC54195: similar to UP|Q6V9I5_SOLCH (Q6V9I5) P18, partial (85%)
35.1	not assigned.no ontology	vv_10003907	MULTIPLE HITS: 2 | TC69253;TC64426 | TC69253: similar to RF|NP_564756.1|18406743|NM_104729 electron transporter {Arabidopsis thaliana} (exp=-1; wgp=0; cg=0), partial (57%) AND TC64426: weakly similar to UP|Q6QUQ2_QUESU (Q6QUQ2) Protein disulfide isomerase, partial (86%)
35.1	not assigned.no ontology	vv_10008577	MULTIPLE HITS: 2 | TC53399;CB920503 | TC53399: similar to GB|AAM47476.1|21360559|AY113173 AT5g04990/MUG13_15 {Arabidopsis thaliana} (exp=-1; wgp=0; cg=0), partial (40%) AND CB920503:
35.1	not assigned.no ontology	vv_10004400	MULTIPLE HITS: 2 | TC65155;TC52439 | TC65155: similar to UP|Q93V51_ARATH (Q93V51) AT5g06370/MHF15_11, partial (79%) AND TC52439: similar to UP|Q93V51_ARATH (Q93V51) AT5g06370/MHF15_11, partial (94%)
35.1	not assigned.no ontology	vv_10008143	TC53787: similar to UP|Q655R9_ORYSA (Q655R9) Oligomeric golgi complex 7-like, partial (40%)
35.1	not assigned.no ontology	vv_10008150	CF208906: similar to GP|15451172|gb|AAK96857.1 endomembrane protein EMP70 precusor isolog {Arabidopsis thaliana}, partial (8%)
35.1	not assigned.no ontology	vv_10014507	TC61947: similar to UP|Q5XET7_ARATH (Q5XET7) At4g28070, partial (19%)
35.1	not assigned.no ontology	vv_10005336	BQ796837:
35.1	not assigned.no ontology	vv_10013750	TC67501: similar to UP|Q6ZFI5_ORYSA (Q6ZFI5) Parathymosin-like, partial (14%)
35.1	not assigned.no ontology	vv_10014304	TC56226:
35.1	not assigned.no ontology	vv_10004769	MULTIPLE HITS: 3 | TC56330;CB349877;TC70834 | TC56330: similar to RF|XP_507135.1|51964702|XM_507135 OJ1177_E11.5 gene product {Oryza sativa (japonica cultivar-group)} (exp=-1; wgp=0; cg=0), partial (81%) AND CB349877: AND TC70834: weakly similar to UP|Q1W384_SOLCH (Q1W384) VAP25, partial (26%)
35.1	not assigned.no ontology	vv_10008880	TC55294: similar to UP|Q75LI3_ORYSA (Q75LI3) Expressed protein, partial (27%)
35.1	not assigned.no ontology	vv_10009725	TC61207: similar to UP|EXOC5_ARATH (Q8RVQ5) Exocyst complex component 5 (Exocyst complex component Sec10), partial (38%)
35.1	not assigned.no ontology	vv_10000115	TC55051: similar to UP|SNAA_VITVI (P93798) Alpha-soluble NSF attachment protein (Alpha-SNAP) (N-ethylmaleimide-sensitive factor attachment protein, alpha), complete
35.1	not assigned.no ontology	vv_10004223	MULTIPLE HITS: 2 | TC64047;TC63651 | TC64047: similar to RF|NP_173263.2|22329645|NM_101685 fructose-bisphosphate aldolase/ zinc ion binding {Arabidopsis thaliana} (exp=-1; wgp=0; cg=0), partial (47%) AND TC63651: similar to UP|Q9LPP8_ARATH (Q9LPP8) F15H18.22, partial (62%)
35.1	not assigned.no ontology	vv_10009460	TC59827: similar to GB|BAB11607.1|10178227|AB025640 ZW10-like protein {Arabidopsis thaliana} (exp=0; wgp=1; cg=0), partial (95%)
35.1	not assigned.no ontology	vv_10003989	TC70315: similar to UP|Q9FJN7_ARATH (Q9FJN7) G protein-coupled receptor-like protein (AT5g65280/MQN23_23), partial (17%)
35.1	not assigned.no ontology	vv_10001428	MULTIPLE HITS: 2 | TC55840;TC65690 | TC55840: weakly similar to UP|O00320_HUMAN (O00320) F25451_2, partial (29%) AND TC65690: similar to UP|O00320_HUMAN (O00320) F25451_2, partial (29%)
35.1	not assigned.no ontology	vv_10013159	MULTIPLE HITS: 2 | TC56689;DV220078 | TC56689: AND DV220078:
35.1	not assigned.no ontology	vv_10006471	MULTIPLE HITS: 2 | TC67129;CB343327 | TC67129: similar to UP|Q337C1_ORYSA (Q337C1) Expressed protein, partial (32%) AND CB343327:
35.1	not assigned.no ontology	vv_10010498	TC65838:
35.1	not assigned.no ontology	vv_10003071	TC59032: weakly similar to RF|NP_190412.1|15228377|NM_114700 catalytic/ hydrolase {Arabidopsis thaliana} (exp=-1; wgp=0; cg=0), partial (31%)
35.1	not assigned.no ontology	vv_10001852	MULTIPLE HITS: 2 | TC62561;TC59758 | TC62561: similar to RF|NP_568117.1|18414227|NM_120422 transferase {Arabidopsis thaliana} (exp=-1; wgp=0; cg=0), partial (40%) AND TC59758: similar to RF|NP_568117.1|18414227|NM_120422 transferase {Arabidopsis thaliana} (exp=-1; wgp=0; cg=0), partial (27%)
35.1	not assigned.no ontology	vv_10010594	TC56527:
35.1	not assigned.no ontology	vv_10009086	TC53675: similar to UP|Q6DBN1_ARATH (Q6DBN1) At4g08455, partial (86%)
35.1	not assigned.no ontology	vv_10013421	TC69298: similar to UP|Q2RAZ1_ORYSA (Q2RAZ1) Expressed protein, partial (59%)
35.1	not assigned.no ontology	vv_10008925	TC51744: similar to GB|BAA97483.1|8885553|AB025604 ripening-related protein-like; hydrolase-like {Arabidopsis thaliana} (exp=0; wgp=1; cg=0), partial (79%)
35.1	not assigned.no ontology	vv_10009578	TC59751: similar to UP|Q9ASQ1_ARATH (Q9ASQ1) At1g04290/F19P19_27, partial (71%)
35.1	not assigned.no ontology	vv_10008447	MULTIPLE HITS: 2 | CF216101;TC54371 | CF216101: AND TC54371: similar to GB|AAO44081.1|28466945|BT004815 At3g57000 {Arabidopsis thaliana} (exp=-1; wgp=0; cg=0), partial (44%)
35.1	not assigned.no ontology	vv_10000949	MULTIPLE HITS: 3 | TC67036;TC57525;TC52269 | TC67036: similar to UP|Q3EB99_ARATH (Q3EB99) Protein At3g10260, partial (52%) AND TC57525: weakly similar to UP|Q3EB99_ARATH (Q3EB99) Protein At3g10260, partial (66%) AND TC52269: weakly similar to UP|Q3EB99_ARATH (Q3EB99) Protein At3g10260, partial (66%)
35.1	not assigned.no ontology	vv_10004585	MULTIPLE HITS: 2 | TC62470;TC58433 | TC62470: AND TC58433:
35.1	not assigned.no ontology	vv_10012015	TC67441: similar to RF|NP_190628.2|30693337|NM_114919 nucleotide binding {Arabidopsis thaliana} (exp=-1; wgp=0; cg=0), partial (8%)
35.1	not assigned.no ontology	vv_10014066	TC70083:
35.1	not assigned.no ontology	vv_10003593	TC63987: weakly similar to UP|Q9FLL7_ARATH (Q9FLL7) Gb|AAC64874.1, partial (4%)
35.1	not assigned.no ontology	vv_10010350	TC52794:
35.1	not assigned.no ontology	vv_10014170	TC60246:
35.1	not assigned.no ontology	vv_10007890	CD798716: homologue to SP|Q9XIE6|ALA3_ARATH Potential phospholipid-transporting ATPase 3 (EC 3.6.3.1) (Aminophospholipid flippase 3)., partial (4%)
35.1	not assigned.no ontology	vv_10009149	TC63802: weakly similar to RF|NP_187563.1|15232697|NM_111786 protein binding {Arabidopsis thaliana} (exp=-1; wgp=0; cg=0), partial (45%)
35.1	not assigned.no ontology	vv_10003427	MULTIPLE HITS: 2 | TC62618;CN547962 | TC62618: similar to RF|NP_849369.1|30682239|NM_179038 ATP binding {Arabidopsis thaliana} (exp=-1; wgp=0; cg=0), partial (60%) AND CN547962:
35.1	not assigned.no ontology	vv_10000303	MULTIPLE HITS: 2 | TC59265;TC51751 | TC59265: weakly similar to UP|Q1W3B2_9LAMI (Q1W3B2) Catalytic hydrolase, partial (31%) AND TC51751: weakly similar to UP|Q677C6_HYAOR (Q677C6) Esterase/lipase/thioesterase (Fragment), partial (93%)
35.1	not assigned.no ontology	vv_10007369	MULTIPLE HITS: 2 | CB975629;TC57548 | CB975629: similar to GP|18491135|gb|AAL69536.1 At1g04290/F19P19_27 {Arabidopsis thaliana}, partial (70%) AND TC57548: similar to UP|Q9ASQ1_ARATH (Q9ASQ1) At1g04290/F19P19_27, partial (75%)
35.1	not assigned.no ontology	vv_10005933	TC60269: similar to RF|NP_565806.1|18403862|NM_129103 SRO1 {Arabidopsis thaliana} (exp=-1; wgp=0; cg=0), partial (4%)
35.1	not assigned.no ontology	vv_10004058	MULTIPLE HITS: 3 | DY474197;TC59200;TC57332 | DY474197: AND TC59200: similar to RF|NP_174376.1|15221559|NM_102828 Mo-molybdopterin cofactor sulfurase {Arabidopsis thaliana} (exp=-1; wgp=0; cg=0), partial (64%) AND TC57332: similar to RF|NP_174376.1|15221559|NM_102828 Mo-molybdopterin cofactor sulfurase {Arabidopsis thaliana} (exp=-1; wgp=0; cg=0), partial (74%)
35.1	not assigned.no ontology	vv_10013499	TC59936:
35.1	not assigned.no ontology	vv_10013180	MULTIPLE HITS: 2 | TC68621;TC64875 | TC68621: similar to UP|Q6IRA8_XENLA (Q6IRA8) MGC79019 protein, partial (11%) AND TC64875: similar to UP|Q2TZA1_ASPOR (Q2TZA1) Uncharacterized conserved protein, partial (23%)
35.1	not assigned.no ontology	vv_10011065	TC65411: similar to UP|Q9LRV7_ARATH (Q9LRV7) Gb|AAF04880.1, partial (35%)
35.1	not assigned.no ontology	vv_10011357	TC63726: similar to RF|XP_507542.1|51979391|XM_507542 OJ1249_F12.26 gene product {Oryza sativa (japonica cultivar-group)} (exp=-1; wgp=0; cg=0), complete
35.1	not assigned.no ontology	vv_10002089	MULTIPLE HITS: 2 | TC57669;TC52449 | TC57669: similar to UP|Q303Z0_ARATH (Q303Z0) Protein At5g53050, partial (54%) AND TC52449: similar to UP|Q3E7S6_ARATH (Q3E7S6) Protein At5g53050, partial (76%)
35.1	not assigned.no ontology	vv_10008194	TC70270: similar to UP|Q9LNA5_ARATH (Q9LNA5) F5O11.14 (ACR8), partial (78%)
35.1	not assigned.no ontology	vv_10005555	TC68746: similar to RF|NP_190638.1|15229830|NM_114929 protein binding {Arabidopsis thaliana} (exp=-1; wgp=0; cg=0), partial (53%)
35.1	not assigned.no ontology	vv_10004616	TC57172: weakly similar to RF|NP_197280.2|42567922|NM_121784 catalytic/ hydrolase {Arabidopsis thaliana} (exp=-1; wgp=0; cg=0), partial (62%)
35.1	not assigned.no ontology	vv_10004157	TC67607: weakly similar to UP|Q5N9K2_ORYSA (Q5N9K2) BAG domain containing protein-like, partial (51%)
35.1	not assigned.no ontology	vv_10004599	TC58216: similar to RF|NP_195548.2|42567506|NM_119997 hedgehog receptor {Arabidopsis thaliana} (exp=-1; wgp=0; cg=0), partial (10%)
35.1	not assigned.no ontology	vv_10007557	CD004438: weakly similar to GP|14861417|gb|AAK73661.1 salutaridinol 7-O-acetyltransferase {Papaver somniferum}, partial (6%)
35.1	not assigned.no ontology	vv_10001112	TC57561: similar to UP|Q6T284_9ROSI (Q6T284) Predicted protein, partial (22%)
35.1	not assigned.no ontology	vv_10004757	TC64168: similar to UP|TOM7A_ARATH (Q9ASY8) Mitochondrial import receptor subunit TOM7-1 (Translocase of outer membrane 7 kDa subunit 1), partial (57%) AND TC64168: similar to UP|TOM7A_ARATH (Q9ASY8) Mitochondrial import receptor subunit TOM7-1 (Translocase of outer membrane 7 kDa subunit 1), partial (57%)
35.1	not assigned.no ontology	vv_10005990	MULTIPLE HITS: 2 | TC54111;TC53795 | TC54111: similar to UP|Q9UK43_HUMAN (Q9UK43) Chondrosarcoma-associated protein 2, partial (18%) AND TC53795: similar to UP|Q9UK43_HUMAN (Q9UK43) Chondrosarcoma-associated protein 2, partial (14%)
35.1	not assigned.no ontology	vv_10012734	TC67464: similar to UP|GI1L1_ARATH (Q9MAA7) Probable gibberellin receptor GID1L1 (GID1-like protein 1) , partial (97%)
35.1	not assigned.no ontology	vv_10002575	TC56357: similar to UP|Q8LEE3_ARATH (Q8LEE3) Lysophospholipase-like protein, partial (72%)
35.1	not assigned.no ontology	vv_10004756	MULTIPLE HITS: 2 | DV940057;TC63442 | DV940057: AND TC63442: similar to GB|AAL16128.1|16226301|AF428296 AT5g47540/MNJ7_13 {Arabidopsis thaliana} (exp=-1; wgp=0; cg=0), partial (97%)
35.1	not assigned.no ontology	vv_10000240	TC53298: similar to UP|P93826_ARATH (P93826) F19P19.26, partial (4%)
35.1	not assigned.no ontology	vv_10007106	CB922868: similar to GP|9759573|dbj|BAB11136.1 uridylyl transferases-like {Arabidopsis thaliana}, partial (10%)
35.1	not assigned.no ontology	vv_10004851	MULTIPLE HITS: 3 | TC65949;TC64461;TC63895 | TC65949: similar to UP|Q8H095_ORYSA (Q8H095) Expressed protein, partial (47%) AND TC64461: similar to UP|Q8H095_ORYSA (Q8H095) Expressed protein, partial (47%) AND TC63895: similar to UP|Q8H095_ORYSA (Q8H095) Expressed protein, partial (47%)
35.1	not assigned.no ontology	vv_10008908	TC65213: similar to UP|Q9LS39_ARATH (Q9LS39) Genomic DNA, chromosome 3, P1 clone: MYF24, partial (12%)
35.1	not assigned.no ontology	vv_10000732	TC55254: homologue to UP|Q45Q23_NICBE (Q45Q23) PHB2, partial (98%)
35.1	not assigned.no ontology	vv_10002522	TC57862: weakly similar to UP|Q75ID2_ORYSA (Q75ID2) Expressed protein, partial (75%)
35.1	not assigned.no ontology	vv_10014494	TC61956:
35.1	not assigned.no ontology	vv_10013512	TC54556: weakly similar to UP|Q6V8P5_MALDO (Q6V8P5) Phosphorylase (Fragment), complete
35.1	not assigned.no ontology	vv_10003888	TC58366: similar to GB|BAA97483.1|8885553|AB025604 ripening-related protein-like; hydrolase-like {Arabidopsis thaliana} (exp=0; wgp=1; cg=0), partial (76%)
35.1	not assigned.no ontology	vv_10014457	MULTIPLE HITS: 2 | TC62253;TC64182 | TC62253: similar to GB|AAC72124.1|3850584|F15K9 ESTs gb|H37641 and gb|AA651422 come from this gene. {Arabidopsis thaliana} (exp=0; wgp=1; cg=0), partial (15%) AND TC64182: similar to GB|AAC72124.1|3850584|F15K9 ESTs gb|H37641 and gb|AA651422 come from this gene. {Arabidopsis thaliana} (exp=0; wgp=1; cg=0), partial (40%)
35.1	not assigned.no ontology	vv_10001445	TC64429: weakly similar to GB|AAM70531.1|21700815|AY124822 AT3g61200/T20K12_100 {Arabidopsis thaliana} (exp=-1; wgp=0; cg=0), partial (30%)
35.1	not assigned.no ontology	vv_10000103	TC62654: similar to UP|Q9LN08_ARATH (Q9LN08) T6D22.8, partial (8%)
35.1	not assigned.no ontology	vv_10013880	TC68815:
35.1	not assigned.no ontology	vv_10013711	MULTIPLE HITS: 2 | TC53111;TC56260 | TC53111: AND TC56260:
35.1	not assigned.no ontology	vv_10008624	TC68690: similar to UP|Q93Y25_ARATH (Q93Y25) Splicing factor-like protein, partial (66%) AND TC68690: similar to UP|Q93Y25_ARATH (Q93Y25) Splicing factor-like protein, partial (66%)
35.1	not assigned.no ontology	vv_10001929	TC56113: similar to UP|Q6RZV0_MUSAC (Q6RZV0) Transposase-like protein, partial (8%)
35.1	not assigned.no ontology	vv_10008239	CF210186:
35.1	not assigned.no ontology	vv_10000802	TC70332: similar to UP|Q67VB8_ORYSA (Q67VB8) CREG2-protein-like, partial (73%)
35.1	not assigned.no ontology	vv_10001879	TC66723: similar to UP|Q20CF1_BETVU (Q20CF1) Fgenesh protein 2, partial (86%)
35.1	not assigned.no ontology	vv_10001603	MULTIPLE HITS: 2 | CA815575;TC62134 | CA815575: AND TC62134: similar to UP|Q6EPY8_ORYSA (Q6EPY8) SOUL heme-binding protein-like, partial (57%)
35.1	not assigned.no ontology	vv_10007454	CB979396:
35.1	not assigned.no ontology	vv_10008664	MULTIPLE HITS: 2 | TC54869;TC57753 | TC54869: weakly similar to UP|Q3ED57_ARATH (Q3ED57) Protein At1g27760, partial (27%) AND TC57753: similar to UP|Q3ED57_ARATH (Q3ED57) Protein At1g27760, partial (15%)
35.1	not assigned.no ontology	vv_10003087	TC52284: weakly similar to UP|Q4PSG2_ARATH (Q4PSG2) Hydrolase, partial (55%)
35.1	not assigned.no ontology	vv_10003520	TC62433: homologue to UP|O64614_ARATH (O64614) Expressed protein (At2g18840), partial (84%)
35.1	not assigned.no ontology	vv_10001381	TC60672: similar to UP|Q9LJH8_ARATH (Q9LJH8) RNA binding protein nucleolysin; oligouridylate binding protein (AT3g14100/MAG2_5), partial (79%)
35.1	not assigned.no ontology	vv_10009611	TC57360: similar to GB|AAM83236.1|22022558|AY127011 At5g12410 {Arabidopsis thaliana} (exp=-1; wgp=0; cg=0), partial (24%)
35.1	not assigned.no ontology	vv_10009423	TC63064: similar to UP|Q9FLD3_ARATH (Q9FLD3) Gb|AAC73025.1 (AT5g05210/K2A11_8), partial (33%)
35.1	not assigned.no ontology	vv_10006422	MULTIPLE HITS: 2 | CB347880;CB347812 | CB347880: similar to GP|5802242|gb|AAD51624.1| seed maturation protein PM36 {Glycine max}, partial (70%) AND CB347812: similar to GP|5802242|gb|AAD51624.1| seed maturation protein PM36 {Glycine max}, partial (60%)
35.1	not assigned.no ontology	vv_10002108	TC67691: weakly similar to RF|NP_180988.3|42569609|NM_128993 O-acetyltransferase {Arabidopsis thaliana} (exp=-1; wgp=0; cg=0), partial (23%)
35.1	not assigned.no ontology	vv_10004737	TC66064: similar to UP|Q8LF01_ARATH (Q8LF01) In2-1 protein, partial (92%)
35.1	not assigned.no ontology	vv_10014280	TC53947: similar to UP|Q9LH69_ARATH (Q9LH69) Arabidopsis thaliana genomic DNA, chromosome 3, BAC clone: T21E2, partial (42%)
35.1	not assigned.no ontology	vv_10000556	TC52355: UP|Q38JC9_VITVI (Q38JC9) Temperature-induced lipocalin, complete
35.1	not assigned.no ontology	vv_10005286	BQ795903:
35.1	not assigned.no ontology	vv_10011941	TC59079: similar to UP|Q9FKE8_ARATH (Q9FKE8) Arabidopsis thaliana genomic DNA, chromosome 5, TAC clone:K18C1, partial (10%)
35.1	not assigned.no ontology	vv_10012998	MULTIPLE HITS: 2 | TC64630;TC64061 | TC64630: AND TC64061:
35.1	not assigned.no ontology	vv_10007042	CB921249: similar to GP|17063163|gb|AAL32978.1 AT4g24800/F6I7_10 {Arabidopsis thaliana}, partial (29%)
35.1	not assigned.no ontology	vv_10008936	CF209195:
35.1	not assigned.no ontology	vv_10006861	TC68874: similar to RF|NP_179417.1|15224138|NM_127383 nucleotidyltransferase {Arabidopsis thaliana} (exp=-1; wgp=0; cg=0), partial (77%)
35.1	not assigned.no ontology	vv_10009404	TC69532: similar to UP|Q69M22_ORYSA (Q69M22) Integral membrane protein-like, partial (41%)
35.1	not assigned.no ontology	vv_10006816	CB915700:
35.1	not assigned.no ontology	vv_10012077	MULTIPLE HITS: 2 | TC63414;TC53194 | TC63414: weakly similar to UP|Q211I8_RHOPA (Q211I8) ErfK/YbiS/YcfS/YnhG precursor, partial (5%) AND TC53194: similar to UP|Q555T3_DICDI (Q555T3) Ras guanine nucleotide exchange factor, partial (3%)
35.1	not assigned.no ontology	vv_10006864	TC66348: weakly similar to RF|XP_507386.1|51979018|XM_507386 OSJNBb0005G07.114 gene product {Oryza sativa (japonica cultivar-group)} (exp=-1; wgp=0; cg=0), partial (22%)
35.1	not assigned.no ontology	vv_10011910	TC68826: similar to GB|AAN72220.1|25090070|BT002208 At3g48390/T29H11_90 {Arabidopsis thaliana} (exp=-1; wgp=0; cg=0), partial (15%)
35.1	not assigned.no ontology	vv_10009561	MULTIPLE HITS: 2 | TC53111;TC56260 | TC53111: AND TC56260:
35.1	not assigned.no ontology	vv_10000889	MULTIPLE HITS: 2 | TC67782;TC53329 | TC67782: similar to UP|Q6H974_ANTMA (Q6H974) SEU1 protein, partial (17%) AND TC53329: weakly similar to UP|Q6H974_ANTMA (Q6H974) SEU1 protein, partial (10%)
35.1	not assigned.no ontology	vv_10012002	TC64799:
35.1	not assigned.no ontology	vv_10009899	TC69452: weakly similar to RF|NP_190412.1|15228377|NM_114700 catalytic/ hydrolase {Arabidopsis thaliana} (exp=-1; wgp=0; cg=0), partial (28%)
35.1	not assigned.no ontology	vv_10007183	TC63182: similar to UP|O49551_ARATH (O49551) Adrenodoxin-like protein (MFDX2), partial (77%)
35.1	not assigned.no ontology	vv_10008535	TC63022: similar to RF|NP_194378.1|15236738|NM_118781 nucleic acid binding {Arabidopsis thaliana} (exp=-1; wgp=0; cg=0), partial (30%)
35.1	not assigned.no ontology	vv_10011660	TC54803: similar to UP|Q6H667_ORYSA (Q6H667) Thylakoid lumenal protein-like, partial (13%)
35.1	not assigned.no ontology	vv_10000936	TC63473: similar to UP|Q2V9B8_SOLTU (Q2V9B8) RNA-binding protein AKIP1-like, partial (52%)
35.1	not assigned.no ontology	vv_10003222	MULTIPLE HITS: 2 | TC53455;TC69216 | TC53455: similar to RF|NP_565817.2|42569649|NM_129126 transferase, transferring glycosyl groups {Arabidopsis thaliana} (exp=-1; wgp=0; cg=0), partial (11%) AND TC69216: similar to RF|NP_565817.2|42569649|NM_129126 transferase, transferring glycosyl groups {Arabidopsis thaliana} (exp=-1; wgp=0; cg=0), partial (86%)
35.1	not assigned.no ontology	vv_10009589	MULTIPLE HITS: 2 | TC64080;TC53624 | TC64080: similar to UP|Q8W586_ARATH (Q8W586) AT4g21800/F17L22_260, partial (14%) AND TC53624: similar to UP|Q8W586_ARATH (Q8W586) AT4g21800/F17L22_260, partial (82%)
35.1	not assigned.no ontology	vv_10000916	MULTIPLE HITS: 2 | TC61727;TC62552 | TC61727: similar to UP|Q2XPV3_SOLTU (Q2XPV3) Oligouridylate binding protein-like protein, partial (39%) AND TC62552: homologue to UP|Q2XPV3_SOLTU (Q2XPV3) Oligouridylate binding protein-like protein, partial (94%)
35.1	not assigned.no ontology	vv_10004907	MULTIPLE HITS: 2 | TC62630;CF608205 | TC62630: similar to UP|Q84X92_HORVD (Q84X92) Phosphoethanolamine cytidylyltransferase, partial (25%) AND CF608205:
35.1	not assigned.no ontology	vv_10007505	CB982327:
35.1	not assigned.no ontology	vv_10013495	TC56624: similar to UP|GI1L2_ARATH (Q9LYC1) Probable gibberellin receptor GID1L2 (GID1-like protein 2) , partial (37%)
35.1	not assigned.no ontology	vv_10011535	MULTIPLE HITS: 2 | TC54923;TC61718 | TC54923: AND TC61718:
35.1	not assigned.no ontology	vv_10007722	CD713088: weakly similar to GP|10176989|dbj|BAB10221. contains similarity to hedgehog-interacting protein~gene_id:MYH19.17 {Arabidopsis thaliana}, partial (5%) AND CD713088: weakly similar to GP|10176989|dbj|BAB10221. contains similarity to hedgehog-interacting protein~gene_id:MYH19.17 {Arabidopsis thaliana}, partial (5%)
35.1	not assigned.no ontology	vv_10003315	MULTIPLE HITS: 2 | CF512388;TC52955 | CF512388: AND TC52955: weakly similar to RF|NP_190372.2|42565707|NM_114658 cysteine-type endopeptidase/ nucleic acid binding {Arabidopsis thaliana} (exp=-1; wgp=0; cg=0), partial (17%)
35.1	not assigned.no ontology	vv_10005422	BQ799062: similar to GP|18087614|gb|AAL58937.1 At2g20790/F5H14.24 {Arabidopsis thaliana}, partial (8%)
35.1	not assigned.no ontology	vv_10000719	TC53391:
35.1	not assigned.no ontology	vv_10014449	TC66114: similar to UP|Q67W64_ORYSA (Q67W64) Methyltransferase-like, partial (71%)
35.1	not assigned.no ontology	vv_10000788	MULTIPLE HITS: 2 | TC66637;TC51794 | TC66637: similar to UP|Q541D3_ARATH (Q541D3) AtRer1B, partial (60%) AND TC51794: similar to UP|Q541D3_ARATH (Q541D3) AtRer1B, partial (82%)
35.1	not assigned.no ontology	vv_10004373	TC63994:
35.1	not assigned.no ontology	vv_10005471	BQ800273:
35.1	not assigned.no ontology	vv_10004119	MULTIPLE HITS: 2 | TC64227;TC58932 | TC64227: similar to UP|Q84UC9_9ROSI (Q84UC9) Rapid alkalinization factor 1, partial (65%) AND TC58932: similar to UP|Q6TF28_SOLCH (Q6TF28) Rapid alkalinization factor 2, partial (54%)
35.1	not assigned.no ontology	vv_10008556	MULTIPLE HITS: 2 | TC61861;TC57826 | TC61861: similar to UP|Q8LDI0_ARATH (Q8LDI0) Stomatin-like protein, partial (23%) AND TC57826: similar to UP|Q8LDI0_ARATH (Q8LDI0) Stomatin-like protein, partial (32%)
35.1	not assigned.no ontology	vv_10001970	MULTIPLE HITS: 2 | TC55433;TC62950 | TC55433: similar to RF|NP_565066.1|18410366|NM_106007 catalytic/ hydrolase {Arabidopsis thaliana} (exp=-1; wgp=0; cg=0), partial (39%) AND TC62950: weakly similar to RF|NP_565066.1|18410366|NM_106007 catalytic/ hydrolase {Arabidopsis thaliana} (exp=-1; wgp=0; cg=0), partial (36%)
35.1	not assigned.no ontology	vv_10009902	TC69436: similar to UP|Q5SMM0_ORYSA (Q5SMM0) LIM domain containing protein-like, partial (38%)
35.1	not assigned.no ontology	vv_10005419	BQ799008:
35.1	not assigned.no ontology	vv_10013031	TC63994:
35.1	not assigned.no ontology	vv_10009304	MULTIPLE HITS: 2 | TC68133;TC65893 | TC68133: similar to GB|AAP21342.1|30102848|BT006534 At3g49420 {Arabidopsis thaliana} (exp=-1; wgp=0; cg=0), complete AND TC65893: homologue to GB|AAP21342.1|30102848|BT006534 At3g49420 {Arabidopsis thaliana} (exp=-1; wgp=0; cg=0), complete
35.1	not assigned.no ontology	vv_10005849	CB003743: similar to GP|15983464|gb|AAL11600.1 AT5g46340/MPL12_14 {Arabidopsis thaliana}, partial (12%)
35.1	not assigned.no ontology	vv_10000430	TC52187: similar to UP|Q4F886_ORYSA (Q4F886) DT-related protein, partial (97%)
35.1	not assigned.no ontology	vv_10000950	TC56271: similar to UP|Q655Y4_ORYSA (Q655Y4) LEM3-like, partial (62%)
35.1	not assigned.no ontology	vv_10012523	TC58874:
35.1	not assigned.no ontology	vv_10010687	MULTIPLE HITS: 2 | DT010537;TC56909 | DT010537: AND TC56909: homologue to UP|THI4_CITSI (O23787) Thiazole biosynthetic enzyme, chloroplast precursor, partial (82%)
35.1	not assigned.no ontology	vv_10009948	TC68865: similar to UP|O23023_ARATH (O23023) T1G11.13 protein, partial (58%)
35.1	not assigned.no ontology	vv_10010612	TC60845: weakly similar to UP|Q4U4H1_9ROSI (Q4U4H1) KH domain-containing protein (Fragment), partial (29%)
35.1	not assigned.no ontology	vv_10000216	TC64667: weakly similar to GB|AAL87364.1|19548001|AY081711 AT5g01800/T20L15_70 {Arabidopsis thaliana} (exp=-1; wgp=0; cg=0), partial (15%)
35.1	not assigned.no ontology	vv_10008324	MULTIPLE HITS: 2 | CF211985;TC65087 | CF211985: AND TC65087: similar to RF|NP_197410.1|15239643|NM_121914 metal ion binding {Arabidopsis thaliana} (exp=-1; wgp=0; cg=0), partial (9%)
35.1	not assigned.no ontology	vv_10007870	MULTIPLE HITS: 2 | TC68928;TC63138 | TC68928: similar to GB|AAC98030.1|4056457|F5O8 ESTs gb|234051 and gb|F13722 come from this gene. {Arabidopsis thaliana} (exp=0; wgp=1; cg=0), partial (96%) AND TC63138: similar to GB|AAC98030.1|4056457|F5O8 ESTs gb|234051 and gb|F13722 come from this gene. {Arabidopsis thaliana} (exp=0; wgp=1; cg=0), partial (96%)
35.1	not assigned.no ontology	vv_10012468	TC69806:
35.1	not assigned.no ontology	vv_10002184	TC52376: similar to UP|Q2QNB5_ORYSA (Q2QNB5) Suppressor of forked protein, partial (15%)
35.1	not assigned.no ontology	vv_10003510	TC62574: similar to GB|AAL11598.1|15983460|AF424604 At1g55000/F14C21_4 {Arabidopsis thaliana} (exp=-1; wgp=0; cg=0), partial (91%)
35.1	not assigned.no ontology	vv_10012202	TC63749: weakly similar to RF|NP_182147.1|15225945|NM_130187 protein binding {Arabidopsis thaliana} (exp=-1; wgp=0; cg=0), partial (7%)
35.1	not assigned.no ontology	vv_10001624	MULTIPLE HITS: 3 | TC63278;TC68587;CF207798 | TC63278: similar to UP|Q9LVL4_ARATH (Q9LVL4) Gb|AAB63094.1 (Ovate family protein), partial (24%) AND TC68587: similar to UP|Q5JN79_ORYSA (Q5JN79) Ovate family protein-like, partial (23%) AND CF207798:
35.1	not assigned.no ontology	vv_10006034	MULTIPLE HITS: 2 | DT036640;TC60146 | DT036640: AND TC60146: weakly similar to UP|Q3ECE9_ARATH (Q3ECE9) Protein At1g70180, partial (15%)
35.1	not assigned.no ontology	vv_10011447	MULTIPLE HITS: 3 | TC60590;TC57359;BQ795639 | TC60590: AND TC57359: AND BQ795639:
35.1	not assigned.no ontology	vv_10004307	MULTIPLE HITS: 2 | TC64271;TC52592 | TC64271: similar to UP|Q9SGZ4_ARATH (Q9SGZ4) F28K19.28, partial (15%) AND TC52592: similar to UP|Q94JT6_ARATH (Q94JT6) At1g78070/F28K19_28, partial (87%)
35.1	not assigned.no ontology	vv_10009195	TC52775:
35.1	not assigned.no ontology	vv_10010074	TC69463: similar to UP|RU17_ARATH (Q42404) U1 small nuclear ribonucleoprotein 70 kDa (U1 snRNP 70 kDa) (snRNP70) (U1-70K), partial (66%)
35.1	not assigned.no ontology	vv_10003203	TC60574: similar to UP|Q5PP51_ARATH (Q5PP51) At3g44160, partial (53%)
35.1	not assigned.no ontology	vv_10010147	TC58851: similar to UP|Q8L7W1_ARATH (Q8L7W1) At1g58200/F16M22_2, partial (15%)
35.1	not assigned.no ontology	vv_10003348	TC52812: similar to UP|Q84TD8_ARATH (Q84TD8) At1g67170, partial (60%)
35.1	not assigned.no ontology	vv_10010281	TC54119: similar to UP|Q2HUH7_MEDTR (Q2HUH7) RNA-binding region RNP-1 (RNA recognition motif), partial (8%)
35.1	not assigned.no ontology	vv_10001271	TC53330: similar to UP|Q9FLD3_ARATH (Q9FLD3) Gb|AAC73025.1 (AT5g05210/K2A11_8), partial (13%)
35.1	not assigned.no ontology	vv_10011488	TC54087: weakly similar to UP|Q6DQL8_MAIZE (Q6DQL8) Thioesterase family protein, partial (28%)
35.1	not assigned.no ontology	vv_10004201	TC54377: similar to UP|DIOXL_ARATH (Q949R4) 4,5-DOPA dioxygenase extradiol-like protein, partial (91%)
35.1	not assigned.no ontology	vv_10010623	TC56386: similar to UP|O04035_ARATH (O04035) F7G19.18 protein, partial (80%)
35.1	not assigned.no ontology	vv_10000826	TC52320:
35.1	not assigned.no ontology	vv_10003723	MULTIPLE HITS: 2 | TC58854;TC54553 | TC58854: acetyl-CoA carboxylase carboxyltransferase beta subunit [Vitis vinifera] AND TC54553: homologue to UP|Q2L915_GOSHI (Q2L915) Acetyl-CoA carboxylase carboxyltransferase beta subunit, partial (40%)
35.1	not assigned.no ontology	vv_10001314	MULTIPLE HITS: 2 | CA809176;TC52757 | CA809176: AND TC52757:
35.1	not assigned.no ontology	vv_10002913	TC68884: similar to UP|Q96306_ARATH (Q96306) AT.I.24-2 protein (Fragment), partial (27%)
35.1	not assigned.no ontology	vv_10006353	CB346585: similar to PIR|B96523|B96523 F11A17.13 [imported] - Arabidopsis thaliana, partial (42%)
35.1	not assigned.no ontology	vv_10009538	MULTIPLE HITS: 2 | TC58685;BQ797930 | TC58685: similar to UP|U308_ARATH (Q9ZUU2) UPF0308 protein At2g37240, chloroplast precursor, partial (71%) AND BQ797930:
35.1	not assigned.no ontology	vv_10006787	CB915029: weakly similar to GP|16226870|gb|AAL16286.1 At2g47770/F17A22.16 {Arabidopsis thaliana}, partial (20%)
35.1	not assigned.no ontology	vv_10008237	CF210167:
35.1	not assigned.no ontology	vv_10013330	TC56302: similar to RF|NP_181253.2|42569691|NM_129272 nucleotide binding {Arabidopsis thaliana} (exp=-1; wgp=0; cg=0), partial (44%)
35.1	not assigned.no ontology	vv_10006358	MULTIPLE HITS: 2 | CB346769;TC52328 | CB346769: AND TC52328: similar to UP|Q3HRX2_SOLTU (Q3HRX2) Meloidogyne-induced giant cell protein-like protein, partial (87%)
35.1	not assigned.no ontology	vv_10004301	MULTIPLE HITS: 4 | TC58018;CB006723;TC54162;DV941093 | TC58018: AND CB006723: AND TC54162: AND DV941093:
35.1	not assigned.no ontology	vv_10009187	TC59936:
35.1	not assigned.no ontology	vv_10009179	TC56624: similar to UP|GI1L2_ARATH (Q9LYC1) Probable gibberellin receptor GID1L2 (GID1-like protein 2) , partial (37%)
35.1	not assigned.no ontology	vv_10002322	TC67441: similar to RF|NP_190628.2|30693337|NM_114919 nucleotide binding {Arabidopsis thaliana} (exp=-1; wgp=0; cg=0), partial (8%)
35.1	not assigned.no ontology	vv_10004125	TC69123: weakly similar to GB|AAG21976.1|10716947|AF263377 SKP1 interacting partner 1 {Arabidopsis thaliana} (exp=-1; wgp=0; cg=0), partial (48%)
35.1	not assigned.no ontology	vv_10004807	TC52969: similar to UP|NUD14_ARATH (Q9SZ63) Nudix hydrolase 14, mitochondrial precursor (AtNUDT14) , partial (86%)
35.1	not assigned.no ontology	vv_10006756	TC54946: similar to UP|NUD18_ARATH (Q9LQU5) Nudix hydrolase 18, mitochondrial precursor (AtNUDT18) , partial (89%)
35.1	not assigned.no ontology	vv_10013718	TC69548: weakly similar to UP|Q9MA21_ARATH (Q9MA21) T5E21.12, partial (17%)
35.1	not assigned.no ontology	vv_10002930	TC65355: similar to UP|O80804_ARATH (O80804) T8F5.10, partial (34%)
35.1	not assigned.no ontology	vv_10009161	TC57257: similar to UP|Q9LV24_ARATH (Q9LV24) Dbj|BAA90345.1, partial (69%)
35.1	not assigned.no ontology	vv_10000868	TC59056: homologue to GB|AAB86938.1|2642215|AF030386 NOI protein {Arabidopsis thaliana} (exp=-1; wgp=0; cg=0), partial (57%)
35.1	not assigned.no ontology	vv_10007692	CD013777: similar to GP|16604491|gb|AAL24251.1 AT5g58090/k21l19_70 {Arabidopsis thaliana}, partial (35%)
35.1	not assigned.no ontology	vv_10011442	MULTIPLE HITS: 3 | TC56645;TC53274;TC62944 | TC56645: similar to UP|Q6Z5M6_ORYSA (Q6Z5M6) Transducin / WD-40 repeat protein-like, partial (11%) AND TC53274: weakly similar to UP|Q9LTT9_ARATH (Q9LTT9) Arabidopsis thaliana genomic DNA, chromosome 3, P1 clone: MDC11, partial (31%) AND TC62944: weakly similar to UP|Q6Z5M6_ORYSA (Q6Z5M6) Transducin / WD-40 repeat protein-like, partial (8%) AND TC56645: similar to UP|Q6Z5M6_ORYSA (Q6Z5M6) Transducin / WD-40 repeat protein-like, partial (11%) AND TC53274: weakly similar to UP|Q9LTT9_ARATH (Q9LTT9) Arabidopsis thaliana genomic DNA, chromosome 3, P1 clone: MDC11, partial (31%) AND TC62944: weakly similar to UP|Q6Z5M6_ORYSA (Q6Z5M6) Transducin / WD-40 repeat protein-like, partial (8%)
35.1	not assigned.no ontology	vv_10014232	TC60193: weakly similar to UP|Q3ECT8_ARATH (Q3ECT8) Protein At1g49405, partial (66%)
35.1	not assigned.no ontology	vv_10002028	TC69640: similar to GB|AAL32012.1|16930693|AF436830 AT3g07810/F17A17_15 {Arabidopsis thaliana} (exp=-1; wgp=0; cg=0), partial (39%)
35.1	not assigned.no ontology	vv_10003827	MULTIPLE HITS: 4 | TC62046;TC60502;TC69986;TC54105 | TC62046: AND TC60502: AND TC69986: AND TC54105:
35.1	not assigned.no ontology	vv_10013176	MULTIPLE HITS: 2 | TC53252;TC59634 | TC53252: similar to GB|AAD25802.1|4587571|F10O3 Belongs to the PF|01027 Uncharacterized protein family UPF0005 with 7 transmembrane domains. {Arabidopsis thaliana} (exp=0; wgp=1; cg=0), partial (93%) AND TC59634: similar to GB|AAD25802.1|4587571|F10O3 Belongs to the PF|01027 Uncharacterized protein family UPF0005 with 7 transmembrane domains. {Arabidopsis thaliana} (exp=0; wgp=1; cg=0), partial (68%)
35.1	not assigned.no ontology	vv_10006938	CB918313:
35.1	not assigned.no ontology	vv_10013872	TC58673: similar to UP|Q9FG70_ARATH (Q9FG70) Gb|AAF04433.1, partial (20%)
35.1	not assigned.no ontology	vv_10009301	TC53983: similar to UP|Q8H965_ARATH (Q8H965) Phosphatidylglycerol specific phospholipase C, partial (74%)
35.1	not assigned.no ontology	vv_10010930	TC66752: similar to GB|AAP53024.1|31431209|AE016959 Uncharacterized ACR, COG1678 {Oryza sativa (japonica cultivar-group)} (exp=0; wgp=1; cg=0), partial (64%)
35.1	not assigned.no ontology	vv_10005351	MULTIPLE HITS: 2 | BQ797216;TC54513 | BQ797216: weakly similar to GP|7141304|gb|AAF37281.1| RSH1 {Arabidopsis thaliana}, partial (8%) AND TC54513: weakly similar to UP|Q84LE7_TOBAC (Q84LE7) RelA-SpoT like protein RSH1, partial (8%)
35.1	not assigned.no ontology	vv_10007078	CB922104: homologue to GP|21632723|gb|AAL32380.1 NADH dehydrogenase subunit 1 {Anoteropsis adumbrata}, partial (10%)
35.1	not assigned.no ontology	vv_10005861	CB004601: similar to GP|15215632|gb|AAK91361.1 At2g29700/T27A16.20 {Arabidopsis thaliana}, partial (89%)
35.1	not assigned.no ontology	vv_10009540	TC55356: similar to UP|Q9LTT4_ARATH (Q9LTT4) WD domain protein-like, partial (49%)
35.1	not assigned.no ontology	vv_10001689	MULTIPLE HITS: 2 | CB341033;TC63334 | CB341033: AND TC63334:
35.1	not assigned.no ontology	vv_10003891	TC53422: similar to UP|Q93VE6_ARATH (Q93VE6) AT5g10780/T30N20_50, partial (66%)
35.1	not assigned.no ontology	vv_10001833	TC59931: similar to GB|AAO23585.1|27764928|BT003020 At2g39970/T28M21.13 {Arabidopsis thaliana} (exp=-1; wgp=0; cg=0), partial (35%)
35.1	not assigned.no ontology	vv_10008250	TC64138: homologue to UP|Q9FF57_ARATH (Q9FF57) Similarity to lysophosphatidic acid acyltransferase, partial (31%)
35.1	not assigned.no ontology	vv_10013448	TC52510: similar to UP|NCKP1_ORYSA (Q6ZBH9) Probable protein NAP1 (Nck-associated protein 1) (P125Nap1) (NAP of plants), partial (8%)
35.1	not assigned.no ontology	vv_10010790	MULTIPLE HITS: 2 | TC52784;TC54223 | TC52784: similar to UP|RRS1_ARATH (Q9SH88) Ribosome biogenesis regulatory protein homolog, partial (95%) AND TC54223: weakly similar to UP|RRS1_ARATH (Q9SH88) Ribosome biogenesis regulatory protein homolog, partial (89%)
35.1	not assigned.no ontology	vv_10009226	TC52241:
35.1	not assigned.no ontology	vv_10007359	CB975386:
35.1	not assigned.no ontology	vv_10012585	TC61557: similar to UP|Q2QPD5_ORYSA (Q2QPD5) Expressed protein, partial (16%)
35.1	not assigned.no ontology	vv_10001443	MULTIPLE HITS: 2 | TC71148;TC52723 | TC71148: similar to UP|Q9ZTM8_PETHY (Q9ZTM8) PGPS/D12, partial (50%) AND TC52723: weakly similar to UP|Q9ZTM8_PETHY (Q9ZTM8) PGPS/D12, partial (81%)
35.1	not assigned.no ontology	vv_10006174	CB343254:
35.1	not assigned.no ontology	vv_10005010	TC54111: similar to UP|Q9UK43_HUMAN (Q9UK43) Chondrosarcoma-associated protein 2, partial (18%)
35.1	not assigned.no ontology	vv_10012133	TC57210: weakly similar to UP|Q3AFD8_CARHZ (Q3AFD8) Polysaccharide deacetylase family protein, partial (7%)
35.1	not assigned.no ontology	vv_10000419	MULTIPLE HITS: 5 | CN547448;CB914981;TC59258;CB345099;TC57871 | CN547448: AND CB914981: AND TC59258: similar to UP|Q6TF28_SOLCH (Q6TF28) Rapid alkalinization factor 2, partial (64%) AND CB345099: AND TC57871: similar to UP|Q84UC9_9ROSI (Q84UC9) Rapid alkalinization factor 1, partial (68%)
35.1	not assigned.no ontology	vv_10005523	CA808930: weakly similar to SP|P78621|SEPA_EMENI Cytokinesis protein sepA (FH1/2 protein) (Forced expression inhibition of growth A)., partial (2%)
35.1	not assigned.no ontology	vv_10003409	TC64366: similar to RF|NP_849896.1|30699222|NM_179565 ACR3 {Arabidopsis thaliana} (exp=-1; wgp=0; cg=0), partial (40%)
35.1	not assigned.no ontology	vv_10014002	TC68865: similar to UP|O23023_ARATH (O23023) T1G11.13 protein, partial (58%)
35.1	not assigned.no ontology	vv_10013527	TC58347: similar to RF|NP_195404.2|22329212|NM_119850 zinc ion binding {Arabidopsis thaliana} (exp=-1; wgp=0; cg=0), partial (38%)
35.1	not assigned.no ontology	vv_10000853	MULTIPLE HITS: 2 | CF215621;TC51775 | CF215621: AND TC51775: similar to UP|Q9FNZ2_ARATH (Q9FNZ2) Zfwd1 protein (Fragment), partial (85%)
35.1	not assigned.no ontology	vv_10005666	CA813815: similar to GP|15912295|gb|AAL08281.1 At2g34460/T31E10.20 {Arabidopsis thaliana}, partial (26%)
35.1	not assigned.no ontology	vv_10003152	TC61557: similar to UP|Q2QPD5_ORYSA (Q2QPD5) Expressed protein, partial (16%)
35.1	not assigned.no ontology	vv_10003493	TC54382: similar to UP|Q3EAE2_ARATH (Q3EAE2) Protein At4g00560, partial (84%)
35.1	not assigned.no ontology	vv_10000702	TC52555: similar to GB|AAM83246.1|22022579|AY127022 AT3g05090/T12H1_5 {Arabidopsis thaliana} (exp=-1; wgp=0; cg=0), partial (21%)
35.1	not assigned.no ontology	vv_10003268	MULTIPLE HITS: 2 | TC59164;TC52981 | TC59164: homologue to UP|Q6Z4R8_ORYSA (Q6Z4R8) PRLI-interacting factor G-like protein, partial (12%) AND TC52981: similar to UP|Q75KA7_ORYSA (Q75KA7) Expressed protein, partial (24%)
35.1	not assigned.no ontology	vv_10002888	TC64527: similar to UP|Q9LTR2_ARATH (Q9LTR2) Dbj|BAA17049.1 (AT3g20320/MQC12_7), partial (52%)
35.1	not assigned.no ontology	vv_10014402	TC66578: similar to UP|Q6Z7V1_ORYSA (Q6Z7V1) LMBR1 integral membrane protein-like, partial (52%)
35.1	not assigned.no ontology	vv_10005258	BQ795634:
35.1	not assigned.no ontology	vv_10007466	TC63371:
35.1	not assigned.no ontology	vv_10013507	TC64730: similar to UP|Q9LTT8_ARATH (Q9LTT8) Gb|AAF53066.1, partial (24%) AND TC64730: similar to UP|Q9LTT8_ARATH (Q9LTT8) Gb|AAF53066.1, partial (24%)
35.1	not assigned.no ontology	vv_10000842	TC51971: homologue to UP|Q9FMI3_ARATH (Q9FMI3) Emb|CAB77570.1, partial (10%)
35.1	not assigned.no ontology	vv_10003387	TC63560: weakly similar to UP|Q9FRQ7_ARATH (Q9FRQ7) F22O13.31, partial (31%)
35.1	not assigned.no ontology	vv_10005940	CB007941: similar to PIR|JC7234|JC7234 27k vesicle-associated membrane protein-associated protein - curled-leaved tobacco, partial (38%)
35.1	not assigned.no ontology	vv_10003287	TC57395:
35.1	not assigned.no ontology	vv_10005747	TC68561: similar to RF|NP_198668.1|15240940|NM_123213 catalytic/ hydrolase {Arabidopsis thaliana} (exp=-1; wgp=0; cg=0), partial (69%)
35.1	not assigned.no ontology	vv_10013697	TC55947: similar to UP|Q5HZ39_ARATH (Q5HZ39) At4g27460, partial (39%)
35.1	not assigned.no ontology	vv_10013377	TC51937: similar to UP|Q9FGU0_ARATH (Q9FGU0) Arabidopsis thaliana genomic DNA, chromosome 5, TAC clone:K21L19, partial (5%)
35.1	not assigned.no ontology	vv_10002979	TC56056: similar to UP|Q94JV1_ARATH (Q94JV1) At1g69340/F10D13.28, partial (30%)
35.1	not assigned.no ontology	vv_10004651	MULTIPLE HITS: 2 | TC60636;CF405878 | TC60636: similar to UP|Q5UFQ8_MALDO (Q5UFQ8) Protein disulfide isomerase (Fragment), partial (93%) AND CF405878:
35.1	not assigned.no ontology	vv_10014318	TC52794:
35.1	not assigned.no ontology	vv_10005705	CA815775: homologue to GP|15724228|gb|AAL06507.1 AT5g50310/MXI22_1 {Arabidopsis thaliana}, partial (3%)
35.1	not assigned.no ontology	vv_10002802	TC67187: similar to UP|Q8LG37_ARATH (Q8LG37) AtPH1-like protein, partial (58%)
35.1	not assigned.no ontology	vv_10012068	TC69916: similar to UP|O23034_ARATH (O23034) YUP8H12.3 protein, partial (15%)
35.1	not assigned.no ontology	vv_10004856	MULTIPLE HITS: 2 | TC54371;CF216101 | TC54371: similar to GB|AAO44081.1|28466945|BT004815 At3g57000 {Arabidopsis thaliana} (exp=-1; wgp=0; cg=0), partial (44%) AND CF216101:
35.1	not assigned.no ontology	vv_10010999	CB913901: homologue to PIR|T03843|T03843 prohibitin - common tobacco, partial (26%)
35.1	not assigned.no ontology	vv_10012750	MULTIPLE HITS: 2 | CB343500;TC67935 | CB343500: AND TC67935:
35.1	not assigned.no ontology	vv_10000906	TC56589:
35.1	not assigned.no ontology	vv_10000987	MULTIPLE HITS: 2 | TC58875;TC54461 | TC58875: similar to UP|Q94EI3_ARATH (Q94EI3) AT5g17550/K10A8_30, partial (82%) AND TC54461: similar to UP|Q94EI3_ARATH (Q94EI3) AT5g17550/K10A8_30, partial (87%)
35.1	not assigned.no ontology	vv_10009837	TC68815:
35.1	not assigned.no ontology	vv_10009997	MULTIPLE HITS: 2 | CB978900;TC55606 | CB978900: AND TC55606: similar to UP|Q6EQI9_ORYSA (Q6EQI9) Scramblase-like, complete
35.1	not assigned.no ontology	vv_10008660	TC66337: similar to RF|NP_175708.2|30695393|NM_104178 3-deoxy-manno-octulosonate cytidylyltransferase/ nucleotidyltransferase {Arabidopsis thaliana} (exp=-1; wgp=0; cg=0) , partial (92%)
35.1	not assigned.no ontology	vv_10013094	TC57172: weakly similar to RF|NP_197280.2|42567922|NM_121784 catalytic/ hydrolase {Arabidopsis thaliana} (exp=-1; wgp=0; cg=0), partial (62%)
35.1	not assigned.no ontology	vv_10000377	MULTIPLE HITS: 3 | TC63726;TC61766;CN007043 | TC63726: similar to RF|XP_507542.1|51979391|XM_507542 OJ1249_F12.26 gene product {Oryza sativa (japonica cultivar-group)} (exp=-1; wgp=0; cg=0), complete AND TC61766: similar to RF|XP_507542.1|51979391|XM_507542 OJ1249_F12.26 gene product {Oryza sativa (japonica cultivar-group)} (exp=-1; wgp=0; cg=0), partial (18%) AND CN007043:
35.1	not assigned.no ontology	vv_10005917	MULTIPLE HITS: 2 | CB007080;TC70493 | CB007080: similar to SP|Q9LDH0|XYLT_ARATH Beta-(1 2)-xylosyltransferase (EC 2.4.2.38). [Mouse-ear cress] {Arabidopsis thaliana}, partial (13%) AND TC70493: UP|Q2UVB4_VITVI (Q2UVB4) Beta-1,2-xylosyltransferase (Fragment) , partial (69%)
35.1	not assigned.no ontology	vv_10009990	TC63078: similar to UP|O80816_ARATH (O80816) T8F5.23 protein, partial (28%)
35.1	not assigned.no ontology	vv_10010133	TC57369:
35.1	not assigned.no ontology	vv_10012693	MULTIPLE HITS: 2 | TC52595;DT003689 | TC52595: similar to RF|NP_190160.1|15231226|NM_114443 hydrolase {Arabidopsis thaliana} (exp=-1; wgp=0; cg=0), partial (75%) AND DT003689:
35.1	not assigned.no ontology	vv_10013890	TC67560: similar to UP|Q9FNB7_ARATH (Q9FNB7) Gb|AAC98056.1, partial (5%)
35.1	not assigned.no ontology	vv_10003704	TC53146: weakly similar to RF|NP_181639.1|15226817|NM_129671 RNA binding {Arabidopsis thaliana} (exp=-1; wgp=0; cg=0), partial (17%)
35.1	not assigned.no ontology	vv_10014534	TC63964: similar to UP|Q4U4H1_9ROSI (Q4U4H1) KH domain-containing protein (Fragment), partial (96%)
35.1	not assigned.no ontology	vv_10006224	CB343832:
35.1	not assigned.no ontology	vv_10010755	TC69526: similar to UP|O23023_ARATH (O23023) T1G11.13 protein, partial (18%)
35.1	not assigned.no ontology	vv_10007973	MULTIPLE HITS: 2 | CD800974;TC52187 | CD800974: similar to GP|22831190|dbj|BAC16048. P0496C02.7 {Oryza sativa (japonica cultivar-group)}, partial (12%) AND TC52187: similar to UP|Q4F886_ORYSA (Q4F886) DT-related protein, partial (97%)
35.1	not assigned.no ontology	vv_10011421	MULTIPLE HITS: 3 | TC53391;TC61828;TC52206 | TC53391: AND TC61828: AND TC52206:
35.1	not assigned.no ontology	vv_10002629	TC53866: similar to RF|NP_173478.2|22329691|NM_101904 nucleotide binding {Arabidopsis thaliana} (exp=-1; wgp=0; cg=0), partial (62%)
35.1	not assigned.no ontology	vv_10005342	TC69141: similar to UP|Q5JJP6_ORYSA (Q5JJP6) Adenylyl cyclase-like, partial (4%)
35.1	not assigned.no ontology	vv_10008102	CF207639:
35.1	not assigned.no ontology	vv_10009022	TC54862: similar to RF|NP_567715.1|18416469|NM_118634 nucleic acid binding {Arabidopsis thaliana} (exp=-1; wgp=0; cg=0), partial (33%)
35.1	not assigned.no ontology	vv_10005668	TC62982: weakly similar to RF|NP_196878.2|22326785|NM_121377 carbohydrate transporter/ sugar porter/ tetracycline:hydrogen antiporter/ transporter {Arabidopsis thaliana} (exp=-1; wgp=0; cg=0), partial (83%) AND TC62982: weakly similar to RF|NP_196878.2|22326785|NM_121377 carbohydrate transporter/ sugar porter/ tetracycline:hydrogen antiporter/ transporter {Arabidopsis thaliana} (exp=-1; wgp=0; cg=0), partial (83%)
35.1	not assigned.no ontology	vv_10006700	MULTIPLE HITS: 2 | CB913018;DT024414 | CB913018: AND DT024414:
35.1	not assigned.no ontology	vv_10010162	TC60942: similar to UP|Q6H5H5_ORYSA (Q6H5H5) Emsy N terminus domain-containing protein-like, partial (15%)
35.1	not assigned.no ontology	vv_10009816	CF210313:
35.1	not assigned.no ontology	vv_10014496	TC61792: weakly similar to GB|AAL11598.1|15983460|AF424604 At1g55000/F14C21_4 {Arabidopsis thaliana} (exp=-1; wgp=0; cg=0), partial (38%)
35.1	not assigned.no ontology	vv_10010103	TC58279: similar to RF|NP_180123.1|15224744|NM_128110 ATPase {Arabidopsis thaliana} (exp=-1; wgp=0; cg=0), partial (25%)
35.1	not assigned.no ontology	vv_10007430	TC70999: similar to UP|Q606U4_METCA (Q606U4) GTP pyrophosphokinase , partial (8%)
35.1	not assigned.no ontology	vv_10011267	TC66717:
35.1	not assigned.no ontology	vv_10009947	TC57137: similar to UP|Q7F263_ORYSA (Q7F263) Yippee-like protein, complete
35.1	not assigned.no ontology	vv_10012564	TC52576: weakly similar to RF|NP_565806.1|18403862|NM_129103 SRO1 {Arabidopsis thaliana} (exp=-1; wgp=0; cg=0), partial (5%)
35.1	not assigned.no ontology	vv_10006492	MULTIPLE HITS: 2 | CB349045;TC53333 | CB349045: weakly similar to GP|2244798|emb|CAB10221.1 elicitor like protein {Arabidopsis thaliana}, partial (84%) AND TC53333: similar to UP|O23298_ARATH (O23298) Elicitor like protein (AT4g14420/dl3250c), partial (87%)
35.1	not assigned.no ontology	vv_10010295	TC55764: weakly similar to GB|AAP68220.1|31711728|BT008781 At1g11090 {Arabidopsis thaliana} (exp=-1; wgp=0; cg=0), partial (47%)
35.1	not assigned.no ontology	vv_10004199	MULTIPLE HITS: 2 | TC65135;CB348372 | TC65135: similar to GB|AAM63750.1|21554999|AY086696 pop3 peptide {Arabidopsis thaliana} (exp=-1; wgp=0; cg=0), complete AND CB348372:
35.1	not assigned.no ontology	vv_10013147	TC53746: weakly similar to RF|NP_174629.2|42562495|NM_103088 nucleic acid binding {Arabidopsis thaliana} (exp=-1; wgp=0; cg=0), partial (27%)
35.1	not assigned.no ontology	vv_10008341	TC58573: similar to UP|O81915_ARATH (O81915) T7I23.21 protein (At1g02260), partial (80%)
35.1	not assigned.no ontology	vv_10010409	TC59477:
35.1	not assigned.no ontology	vv_10011287	TC59586: similar to UP|Q9LYP1_ARATH (Q9LYP1) Membrane protein (AT5g07250/T28J14_190), partial (30%)
35.1	not assigned.no ontology	vv_10001163	TC57715: similar to UP|Q8L830_ARATH (Q8L830) WD40-repeat protein (Fragment), partial (45%)
35.1	not assigned.no ontology	vv_10007845	CD721165: AND CD721165:
35.1	not assigned.no ontology	vv_10001225	MULTIPLE HITS: 3 | CF608051;TC56198;TC55983 | CF608051: AND TC56198: similar to UP|SEM12_ARATH (Q9FL96) Probable 26 proteasome complex subunit sem1-2, partial (95%) AND TC55983: similar to UP|SEM12_ARATH (Q9FL96) Probable 26 proteasome complex subunit sem1-2, partial (95%)
35.1	not assigned.no ontology	vv_10004622	MULTIPLE HITS: 2 | TC56313;TC51845 | TC56313: homologue to UP|Q7XAE6_9SOLA (Q7XAE6) S3 self-incompatibility locus-linked pollen 3.15 protein, partial (51%) AND TC51845: similar to UP|Q7XAE5_9SOLA (Q7XAE5) S1 self-incompatibility locus-linked pollen 3.15 protein (Fragment), partial (21%)
35.1	not assigned.no ontology	vv_10011041	TC57845: similar to UP|THI4_ALNGL (Q38709) Thiazole biosynthetic enzyme, chloroplast precursor (AG6), partial (38%)
35.1	not assigned.no ontology	vv_10013414	TC67462: weakly similar to RF|NP_197744.1|15237783|NM_122260 catalytic {Arabidopsis thaliana} (exp=-1; wgp=0; cg=0), partial (64%)
35.1	not assigned.no ontology	vv_10012243	MULTIPLE HITS: 2 | TC67592;DT004511 | TC67592: similar to UP|Q2V368_ARATH (Q2V368) Protein At5g18540, partial (54%) AND DT004511:
35.1	not assigned.no ontology	vv_10012154	TC70114: weakly similar to UP|Q4PSG2_ARATH (Q4PSG2) Hydrolase, partial (78%)
35.1	not assigned.no ontology	vv_10006712	TC69015: similar to RF|NP_174975.2|42562545|NM_103435 hedgehog receptor {Arabidopsis thaliana} (exp=-1; wgp=0; cg=0), partial (26%)
35.1	not assigned.no ontology	vv_10004908	MULTIPLE HITS: 2 | DT021175;TC56903 | DT021175: AND TC56903: similar to UP|Q4W0V9_ARATH (Q4W0V9) Elongator component, partial (29%)
35.1	not assigned.no ontology	vv_10007897	MULTIPLE HITS: 2 | CD798900;CF516349 | CD798900: weakly similar to GP|14587363|dbj|BAB61264. P0439E11.14 {Oryza sativa (japonica cultivar-group)}, partial (92%) AND CF516349:
35.1	not assigned.no ontology	vv_10007951	MULTIPLE HITS: 2 | CD800012;TC52432 | CD800012: similar to GP|20161225|dbj|BAB90152. calcyclin binding protein-like {Oryza sativa (japonica cultivar-group)}, partial (27%) AND TC52432: similar to UP|Q2MGR2_MEDTR (Q2MGR2) SGS; HSP20-like chaperone, partial (88%)
35.1	not assigned.no ontology	vv_10005045	AW707987:
35.1	not assigned.no ontology	vv_10006763	MULTIPLE HITS: 2 | CB914421;TC62619 | CB914421: AND TC62619: weakly similar to GB|AAD31570.1|4883601|AC006922 expressed protein {Arabidopsis thaliana} (exp=0; wgp=1; cg=0), partial (77%)
35.1	not assigned.no ontology	vv_10009480	TC62801: similar to UP|Q84VW5_ARATH (Q84VW5) At1g11760, partial (83%)
35.1	not assigned.no ontology	vv_10004349	MULTIPLE HITS: 3 | TC54223;CO818776;TC52784 | TC54223: weakly similar to UP|RRS1_ARATH (Q9SH88) Ribosome biogenesis regulatory protein homolog, partial (89%) AND CO818776: AND TC52784: similar to UP|RRS1_ARATH (Q9SH88) Ribosome biogenesis regulatory protein homolog, partial (95%)
35.1	not assigned.no ontology	vv_10002201	TC62025: similar to UP|Q940C3_ARATH (Q940C3) AT3g27530/MMJ24_7, partial (41%)
35.1	not assigned.no ontology	vv_10014360	TC65750: similar to UP|Q6UCJ2_CUCSA (Q6UCJ2) Pyridine nucleotide-disulphide oxidoreductase (Fragment), partial (13%)
35.1	not assigned.no ontology	vv_10001977	TC53390:
35.1	not assigned.no ontology	vv_10012215	TC61334: similar to GB|CAG18177.1|46934766|AJ633721 UDP-galactose transporter {Arabidopsis thaliana} (exp=-1; wgp=0; cg=0), partial (98%)
35.1	not assigned.no ontology	vv_10005151	BQ792095: similar to GP|29837189|dbj|BAC75571. P0034A04.30 {Oryza sativa (japonica cultivar-group)}, partial (3%)
35.1	not assigned.no ontology	vv_10006728	TC67504: similar to RF|NP_563708.1|18390401|NM_100330 nucleotide binding {Arabidopsis thaliana} (exp=-1; wgp=0; cg=0), partial (62%)
35.1	not assigned.no ontology	vv_10000469	TC58262: similar to UP|Q67BC6_ONCMY (Q67BC6) CC chemokine CK-2.1, partial (9%)
35.1	not assigned.no ontology	vv_10011901	TC65604: homologue to RF|NP_179923.2|30682074|NM_127906 nicotinate phosphoribosyltransferase {Arabidopsis thaliana} (exp=-1; wgp=0; cg=0), partial (10%)
35.1	not assigned.no ontology	vv_10010240	TC60193: weakly similar to UP|Q3ECT8_ARATH (Q3ECT8) Protein At1g49405, partial (66%)
35.1	not assigned.no ontology	vv_10003097	TC57704: weakly similar to RF|NP_193673.2|42566953|NM_118058 electron carrier {Arabidopsis thaliana} (exp=-1; wgp=0; cg=0), partial (25%)
35.1	not assigned.no ontology	vv_10013761	TC58639: similar to UP|Q6Z973_ORYSA (Q6Z973) GTPase activator protein-like, partial (19%)
35.1	not assigned.no ontology	vv_10009275	TC58926: similar to RF|NP_564388.1|18398254|NM_102942 rhodopsin-like receptor {Arabidopsis thaliana} (exp=-1; wgp=0; cg=0), partial (37%)
35.1	not assigned.no ontology	vv_10002393	CA807895:
35.1	not assigned.no ontology	vv_10006530	MULTIPLE HITS: 2 | CB349732;TC59515 | CB349732: similar to GP|20160605|dbj|BAB89552. P0435B05.31 {Oryza sativa (japonica cultivar-group)}, partial (18%) AND TC59515: similar to UP|Q5JML8_ORYSA (Q5JML8) DNA-binding protein-related-like, partial (91%)
35.1	not assigned.no ontology	vv_10004561	TC57000: weakly similar to UP|Q501F6_ARATH (Q501F6) At3g03240, partial (57%)
35.1	not assigned.no ontology	vv_10010447	TC65140: weakly similar to PDB|1FSI_A|11513544|1FSI_A Chain A, Crystal Structure Of Cyclic Nucleotide Phosphodiesterase Of Appr>p From {Arabidopsis thaliana} (exp=-1; wgp=-1; cg=-1), partial (57%)
35.1	not assigned.no ontology	vv_10001015	TC54087: weakly similar to UP|Q6DQL8_MAIZE (Q6DQL8) Thioesterase family protein, partial (28%)
35.1	not assigned.no ontology	vv_10002320	TC64984: similar to UP|Q45RS1_BRANA (Q45RS1) Plastid division regulator MinE, partial (61%)
35.1	not assigned.no ontology	vv_10008549	TC54880: similar to UP|Q8W1E4_ARATH (Q8W1E4) At1g12650/T12C24_1, partial (62%)
35.1	not assigned.no ontology	vv_10008235	CF210149:
35.1	not assigned.no ontology	vv_10009199	TC64730: similar to UP|Q9LTT8_ARATH (Q9LTT8) Gb|AAF53066.1, partial (24%) AND TC64730: similar to UP|Q9LTT8_ARATH (Q9LTT8) Gb|AAF53066.1, partial (24%)
35.1	not assigned.no ontology	vv_10000654	MULTIPLE HITS: 2 | TC67217;TC59019 | TC67217: similar to UP|Q9LK52_ARATH (Q9LK52) Dbj|BAA90629.1, complete AND TC59019: similar to UP|Q9LK52_ARATH (Q9LK52) Dbj|BAA90629.1, complete
35.1	not assigned.no ontology	vv_10012873	TC63583: weakly similar to UP|Q7XJP6_ARATH (Q7XJP6) At2g37820 protein (PHD domain protein), partial (31%)
35.1	not assigned.no ontology	vv_10011081	TC60216: weakly similar to UP|Q8W118_ARATH (Q8W118) AT5g18480/F20L16_200, partial (20%)
35.1	not assigned.no ontology	vv_10001326	TC62859: similar to UP|Q9FUB4_ARATH (Q9FUB4) PRLI-interacting factor A (Fragment), partial (40%)
35.1	not assigned.no ontology	vv_10009616	TC56804: similar to UP|Q9LTX7_ARATH (Q9LTX7) Gb|AAF56406.1, partial (12%)
35.1	not assigned.no ontology	vv_10000954	MULTIPLE HITS: 2 | TC59024;TC55443 | TC59024: weakly similar to UP|Q7XQG9_ORYSA (Q7XQG9) OJ000114_01.8 protein, partial (8%) AND TC55443: weakly similar to UP|Q7XQG9_ORYSA (Q7XQG9) OJ000114_01.8 protein, partial (30%)
35.1	not assigned.no ontology	vv_10012659	TC55443: weakly similar to UP|Q7XQG9_ORYSA (Q7XQG9) OJ000114_01.8 protein, partial (30%)
35.1	not assigned.no ontology	vv_10011665	MULTIPLE HITS: 2 | CB342919;TC65200 | CB342919: AND TC65200: similar to UP|Q3E9X0_ARATH (Q3E9X0) Protein At4g24160, partial (14%)
35.1	not assigned.no ontology	vv_10006476	CB348577: weakly similar to GP|10178190|dbj|BAB11664. G protein-coupled receptor-like protein {Arabidopsis thaliana}, partial (18%)
35.1	not assigned.no ontology	vv_10006993	MULTIPLE HITS: 2 | CB919783;TC63329 | CB919783: AND TC63329: similar to UP|Q9FXT6_ARATH (Q9FXT6) PEX14 protein, partial (34%)
35.1	not assigned.no ontology	vv_10005656	TC66013: weakly similar to UP|DDPS2_ARATH (Q56Y11) Dehydrodolichyl diphosphate synthase 2 (Dedol-PP synthase 2) , partial (46%)
35.1	not assigned.no ontology	vv_10004653	TC56816: similar to RF|NP_671857.2|30679647|NM_147322 nucleotide binding {Arabidopsis thaliana} (exp=-1; wgp=0; cg=0), partial (59%)
35.1	not assigned.no ontology	vv_10007866	MULTIPLE HITS: 2 | CD797735;TC60529 | CD797735: AND TC60529: homologue to UP|Q2HIM4_ARATH (Q2HIM4) At5g23760, partial (93%)
35.1	not assigned.no ontology	vv_10011457	MULTIPLE HITS: 2 | CF608354;TC65171 | CF608354: AND TC65171:
35.1	not assigned.no ontology	vv_10004104	TC56883: similar to GB|AAL87360.1|19547993|AY081707 At2g38740/T6A23.6 {Arabidopsis thaliana} (exp=-1; wgp=0; cg=0), partial (93%)
35.1	not assigned.no ontology	vv_10004637	MULTIPLE HITS: 2 | CA813517;TC63695 | CA813517: AND TC63695: similar to GB|AAL38594.1|17386096|AF446861 At2g41530/T32G6.5 {Arabidopsis thaliana} (exp=-1; wgp=0; cg=0) , partial (97%)
35.1	not assigned.no ontology	vv_10014559	TC63520: similar to UP|Q9ZVP4_ARATH (Q9ZVP4) T7A14.3 protein, partial (3%)
35.1	not assigned.no ontology	vv_10008218	TC66959: similar to UP|APH1_ARATH (Q8L9G7) Gamma-secretase subunit APH1-like, partial (96%)
35.1	not assigned.no ontology	vv_10012390	TC68884: similar to UP|Q96306_ARATH (Q96306) AT.I.24-2 protein (Fragment), partial (27%)
35.1	not assigned.no ontology	vv_10000710	MULTIPLE HITS: 2 | TC52130;DV218850 | TC52130: similar to UP|Q3E701_ARATH (Q3E701) Protein At1g28960, partial (63%) AND DV218850:
35.1	not assigned.no ontology	vv_10002000	TC59994: weakly similar to UP|Q3MH16_ANAVT (Q3MH16) Surface antigen variable number precursor, partial (13%)
35.1	not assigned.no ontology	vv_10002610	TC60438: weakly similar to RF|NP_564550.1|18402731|NM_103853 catalytic {Arabidopsis thaliana} (exp=-1; wgp=0; cg=0), partial (30%)
35.1	not assigned.no ontology	vv_10010818	CB348476:
35.1	not assigned.no ontology	vv_10007135	MULTIPLE HITS: 2 | TC69304;TC63277 | TC69304: similar to UP|Q3EC51_ARATH (Q3EC51) Protein At2g07340, partial (98%) AND TC63277: similar to UP|Q3EC51_ARATH (Q3EC51) Protein At2g07340, partial (96%)
35.1	not assigned.no ontology	vv_10013467	TC56881:
35.1	not assigned.no ontology	vv_10004202	TC67325: weakly similar to UP|DIOXL_ARATH (Q949R4) 4,5-DOPA dioxygenase extradiol-like protein, partial (54%)
35.1	not assigned.no ontology	vv_10003835	MULTIPLE HITS: 4 | TC66202;TC54808;TC52122;TC64206 | TC66202: homologue to UP|Q9XG10_SOYBN (Q9XG10) Lectin, partial (19%) AND TC54808: homologue to UP|Q9XG10_SOYBN (Q9XG10) Lectin, partial (19%) AND TC52122: homologue to UP|Q9XG10_SOYBN (Q9XG10) Lectin, partial (19%) AND TC64206: similar to UP|Q9M444_CICAR (Q9M444) Lectin-like protein, partial (22%)
35.1	not assigned.no ontology	vv_10010527	TC62489: homologue to UP|Q27YP2_ARATH (Q27YP2) RING E3 ligase protein, partial (3%)
35.1	not assigned.no ontology	vv_10006837	TC64947: similar to UP|Q6H972_ANTMA (Q6H972) SEU3A protein, partial (21%) AND TC64947: similar to UP|Q6H972_ANTMA (Q6H972) SEU3A protein, partial (21%)
35.1	not assigned.no ontology	vv_10010654	TC58476: similar to UP|Q6K784_ORYSA (Q6K784) IgE autoantigen-like, partial (49%)
35.1	not assigned.no ontology	vv_10007513	TC64529: similar to GB|AAP37794.1|30725544|BT008435 At3g63460 {Arabidopsis thaliana} (exp=-1; wgp=0; cg=0), partial (12%)
35.1	not assigned.no ontology	vv_10010658	TC63520: similar to UP|Q9ZVP4_ARATH (Q9ZVP4) T7A14.3 protein, partial (3%)
35.1	not assigned.no ontology	vv_10011167	CB005914: homologue to GP|21555122|gb|AAM63781.1 Mob1-like protein {Arabidopsis thaliana}, partial (41%)
35.1	not assigned.no ontology	vv_10002647	TC54964: similar to UP|Q6H511_ORYSA (Q6H511) LEM3 (Ligand-effect modulator 3)-like, partial (92%)
35.1	not assigned.no ontology	vv_10009675	TC52399: similar to UP|Q8H6R2_PONTR (Q8H6R2) CTV.15, partial (44%)
35.1	not assigned.no ontology	vv_10006081	TC64857: similar to UP|Q9FM17_ARATH (Q9FM17) Similarity to nuclear protein ZAP, partial (7%)
35.1	not assigned.no ontology	vv_10005946	CB008215:
35.1	not assigned.no ontology	vv_10005312	BQ796226:
35.1	not assigned.no ontology	vv_10001812	TC61493: similar to UP|O04477_ARATH (O04477) F5I14.13 protein, partial (43%)
35.1	not assigned.no ontology	vv_10013192	TC59671:
35.1	not assigned.no ontology	vv_10008651	TC53428: similar to RF|NP_191667.2|22331896|NM_115972 kinase {Arabidopsis thaliana} (exp=-1; wgp=0; cg=0), partial (66%)
35.1	not assigned.no ontology	vv_10006075	CB341895: similar to GP|10177454|dbj|BAB10845. contains similarity to nuclear protein ZAP~gene_id:MQB2.8 {Arabidopsis thaliana}, partial (11%)
35.1	not assigned.no ontology	vv_10011343	MULTIPLE HITS: 3 | TC52296;TC63749;CB348843 | TC52296: AND TC63749: weakly similar to RF|NP_182147.1|15225945|NM_130187 protein binding {Arabidopsis thaliana} (exp=-1; wgp=0; cg=0), partial (7%) AND CB348843:
35.1	not assigned.no ontology	vv_10003174	TC60186: weakly similar to UP|Q6K8K1_ORYSA (Q6K8K1) NFkB activating protein-like, partial (81%)
35.1	not assigned.no ontology	vv_10001172	MULTIPLE HITS: 2 | TC54923;TC61718 | TC54923: AND TC61718:
35.1	not assigned.no ontology	vv_10006742	TC69430: homologue to RF|XP_507137.1|51964706|XM_507137 P0498E12.110 gene product {Oryza sativa (japonica cultivar-group)} (exp=-1; wgp=0; cg=0), partial (43%)
35.1	not assigned.no ontology	vv_10000561	TC58231: similar to UP|PPF1_PEA (Q9FY06) Inner membrane protein PPF-1, chloroplast precursor (Post-floral-specific protein 1), partial (87%)
35.1	not assigned.no ontology	vv_10004439	TC63817: weakly similar to UP|Y4967_ARATH (Q9SZ83) Probable oxidoreductase At4g09670 , partial (80%)
35.1	not assigned.no ontology	vv_10013114	MULTIPLE HITS: 2 | TC61692;TC58324 | TC61692: homologue to UP|Q9VYD8_DROME (Q9VYD8) CG1987-PA (RE47308p), partial (8%) AND TC58324: homologue to UP|Q9VYD8_DROME (Q9VYD8) CG1987-PA (RE47308p), partial (8%)
35.1	not assigned.no ontology	vv_10008872	TC67558: similar to UP|Q6NPD4_ARATH (Q6NPD4) At5g27490, complete
35.1	not assigned.no ontology	vv_10002664	TC61234: weakly similar to UP|Q9LJH4_ARATH (Q9LJH4) Emb|CAB82748.1, partial (31%)
35.1	not assigned.no ontology	vv_10011269	TC67810: similar to UP|Q93V51_ARATH (Q93V51) AT5g06370/MHF15_11, partial (55%)
35.1	not assigned.no ontology	vv_10003102	MULTIPLE HITS: 2 | CF516191;TC63930 | CF516191: AND TC63930: weakly similar to UP|Q9FNR3_ARATH (Q9FNR3) Leucine zipper protein-like (AT5g61010/maf19_10), partial (14%)
35.1	not assigned.no ontology	vv_10006814	CB915659:
35.1	not assigned.no ontology	vv_10014035	TC68709: similar to RF|NP_174156.1|15217901|NM_102600 protein binding {Arabidopsis thaliana} (exp=-1; wgp=0; cg=0), partial (13%)
35.1	not assigned.no ontology	vv_10001571	TC55358: similar to UP|Q942M1_ORYSA (Q942M1) STAM binding protein(Associated molecule with the SH3 domain of STAM)-like, partial (33%)
35.1	not assigned.no ontology	vv_10010135	MULTIPLE HITS: 2 | TC57601;TC63674 | TC57601: weakly similar to UP|Q93V78_BRAOL (Q93V78) Thiol methyltransferase 1, partial (62%) AND TC63674: similar to UP|Q6AWU6_ARATH (Q6AWU6) At2g43940, partial (45%)
35.1	not assigned.no ontology	vv_10004049	MULTIPLE HITS: 4 | TC70650;TC57080;TC53587;TC52993 | TC70650: weakly similar to UP|Q2M1C9_DROPS (Q2M1C9) GA20342-PA (Fragment), partial (28%) AND TC57080: weakly similar to UP|Q2M1C9_DROPS (Q2M1C9) GA20342-PA (Fragment), partial (21%) AND TC53587: weakly similar to UP|Q2M1C9_DROPS (Q2M1C9) GA20342-PA (Fragment), partial (28%) AND TC52993: weakly similar to UP|DCN1L_DROME (Q9VUQ8) DCN1-like protein (Defective in cullin neddylation protein 1-like protein), partial (20%)
35.1	not assigned.no ontology	vv_10000728	TC53691: similar to UP|Q3EDA8_ARATH (Q3EDA8) Protein At1g16880, partial (64%)
35.1	not assigned.no ontology	vv_10010530	MULTIPLE HITS: 2 | TC62253;TC64182 | TC62253: similar to GB|AAC72124.1|3850584|F15K9 ESTs gb|H37641 and gb|AA651422 come from this gene. {Arabidopsis thaliana} (exp=0; wgp=1; cg=0), partial (15%) AND TC64182: similar to GB|AAC72124.1|3850584|F15K9 ESTs gb|H37641 and gb|AA651422 come from this gene. {Arabidopsis thaliana} (exp=0; wgp=1; cg=0), partial (40%)
35.1	not assigned.no ontology	vv_10002213	TC58985: similar to UP|Q5Z7Y7_ORYSA (Q5Z7Y7) GCIP-interacting family protein-like, partial (72%)
35.1	not assigned.no ontology	vv_10012528	TC58714:
35.1	not assigned.no ontology	vv_10012172	TC60438: weakly similar to RF|NP_564550.1|18402731|NM_103853 catalytic {Arabidopsis thaliana} (exp=-1; wgp=0; cg=0), partial (30%)
35.1	not assigned.no ontology	vv_10002440	TC53268: similar to GB|AAM70531.1|21700815|AY124822 AT3g61200/T20K12_100 {Arabidopsis thaliana} (exp=-1; wgp=0; cg=0), partial (23%)
35.1	not assigned.no ontology	vv_10009280	TC55721: similar to UP|ISAM1_ARATH (Q8LBM4) Iron-sulfur assembly protein IscA-like 1, mitochondrial precursor, partial (77%)
35.1	not assigned.no ontology	vv_10013747	TC58209: similar to UP|Q9SAD5_ARATH (Q9SAD5) F3F19.2 protein, partial (71%)
35.1	not assigned.no ontology	vv_10011074	TC63460: similar to UP|IM30_ORYSA (Q8S0J7) Probable membrane-associated 30 kDa protein, chloroplast precursor, partial (37%)
35.1	not assigned.no ontology	vv_10013104	TC56627: similar to RF|NP_671857.2|30679647|NM_147322 nucleotide binding {Arabidopsis thaliana} (exp=-1; wgp=0; cg=0), partial (13%)
35.1	not assigned.no ontology	vv_10007531	TC69315:
35.1	not assigned.no ontology	vv_10002230	TC58698: similar to UP|Q94JU5_ARATH (Q94JU5) At1g02330/T6A9_12, partial (85%)
35.1	not assigned.no ontology	vv_10004612	TC59978: similar to UP|Q8VYJ6_ARATH (Q8VYJ6) At2g30880/F7F1.9, partial (25%)
35.1	not assigned.no ontology	vv_10012245	TC71067:
35.1	not assigned.no ontology	vv_10009995	TC68046: similar to GB|AAO63368.1|28950889|BT005304 At2g48120 {Arabidopsis thaliana} (exp=-1; wgp=0; cg=0), partial (61%)
35.1	not assigned.no ontology	vv_10003127	TC52576: weakly similar to RF|NP_565806.1|18403862|NM_129103 SRO1 {Arabidopsis thaliana} (exp=-1; wgp=0; cg=0), partial (5%)
35.1	not assigned.no ontology	vv_10010529	TC62355: weakly similar to UP|Q3MKM6_ARATH (Q3MKM6) U3-55K-like protein 2, partial (20%) AND TC62355: weakly similar to UP|Q3MKM6_ARATH (Q3MKM6) U3-55K-like protein 2, partial (20%)
35.1	not assigned.no ontology	vv_10004522	TC64124: similar to UP|Q5NB89_ORYSA (Q5NB89) HEN4-like, partial (31%)
35.1	not assigned.no ontology	vv_10001596	MULTIPLE HITS: 2 | TC55153;TC54014 | TC55153: homologue to UP|P93396_TOBAC (P93396) Transformer-SR ribonucleoprotein (Fragment), partial (31%) AND TC54014: similar to UP|P93396_TOBAC (P93396) Transformer-SR ribonucleoprotein (Fragment), partial (77%)
35.1	not assigned.no ontology	vv_10007246	CB971557:
35.1	not assigned.no ontology	vv_10009453	TC60550: similar to UP|Q5N8H1_ORYSA (Q5N8H1) Hydrolase-like protein, partial (55%)
35.1	not assigned.no ontology	vv_10001825	TC60934: similar to UP|Q2Q066_MAIZE (Q2Q066) VP15, partial (68%)
35.1	not assigned.no ontology	vv_10008266	MULTIPLE HITS: 2 | CF210723;TC61145 | CF210723: AND TC61145: similar to UP|Q9LPQ2_ARATH (Q9LPQ2) F15H18.15, partial (23%)
35.1	not assigned.no ontology	vv_10008820	TC59347: weakly similar to UP|Q9LG00_ARATH (Q9LG00) F20N2.10, partial (39%)
35.1	not assigned.no ontology	vv_10011448	MULTIPLE HITS: 2 | TC65629;TC51971 | TC65629: similar to UP|Q9FMI3_ARATH (Q9FMI3) Emb|CAB77570.1, partial (15%) AND TC51971: homologue to UP|Q9FMI3_ARATH (Q9FMI3) Emb|CAB77570.1, partial (10%)
35.1	not assigned.no ontology	vv_10001279	MULTIPLE HITS: 2 | CF211849;TC64157 | CF211849: AND TC64157: similar to RF|NP_179383.1|15227924|NM_127347 inositol or phosphatidylinositol kinase/ phosphotransferase, alcohol group as acceptor {Arabidopsis thaliana} (exp=-1; wgp=0; cg=0), partial (11%) AND CF211849: AND TC64157: similar to RF|NP_179383.1|15227924|NM_127347 inositol or phosphatidylinositol kinase/ phosphotransferase, alcohol group as acceptor {Arabidopsis thaliana} (exp=-1; wgp=0; cg=0), partial (11%)
35.1	not assigned.no ontology	vv_10008902	TC69666: similar to GB|AAP42742.1|30984558|BT008729 At1g52760 {Arabidopsis thaliana} (exp=-1; wgp=0; cg=0), partial (93%)
35.1	not assigned.no ontology	vv_10007119	CB923121: similar to PIR|D96737|D96737 ARE1-like protein 78992-73047 [imported] - Arabidopsis thaliana, partial (17%)
35.1	not assigned.no ontology	vv_10004109	MULTIPLE HITS: 3 | CF214118;TC51983;TC51876 | CF214118: AND TC51983: weakly similar to UP|Q8LBI4_ARATH (Q8LBI4) Nicotiana lesion-inducing like, partial (88%) AND TC51876: weakly similar to UP|Q8LBI4_ARATH (Q8LBI4) Nicotiana lesion-inducing like, partial (88%)
35.1	not assigned.no ontology	vv_10007066	TC62954: weakly similar to UP|Q941B1_ARATH (Q941B1) At1g69520/F10D13_17, partial (27%)
35.1	not assigned.no ontology	vv_10013056	MULTIPLE HITS: 2 | TC62053;TC52030 | TC62053: weakly similar to UP|Q6V9I4_SOLCH (Q6V9I4) SWIb domain-containing protein (Fragment), partial (51%) AND TC52030: weakly similar to UP|Q6V9I4_SOLCH (Q6V9I4) SWIb domain-containing protein (Fragment), partial (65%)
35.1	not assigned.no ontology	vv_10002143	TC61823: similar to GB|AAP13390.1|30023714|BT006282 At5g44170 {Arabidopsis thaliana} (exp=-1; wgp=0; cg=0), partial (94%)
35.1	not assigned.no ontology	vv_10001835	TC66858: weakly similar to UP|Q8H6S5_PONTR (Q8H6S5) CTV.2, partial (14%)
35.1	not assigned.no ontology	vv_10008584	TC51884: similar to UP|Q84WJ1_ARATH (Q84WJ1) At5g49570, partial (16%)
35.1	not assigned.no ontology	vv_10009619	TC58209: similar to UP|Q9SAD5_ARATH (Q9SAD5) F3F19.2 protein, partial (71%)
35.1	not assigned.no ontology	vv_10013316	TC67612: similar to RF|NP_178674.3|42568969|NM_126631 ELF8 (EARLY FLOWERING 8) {Arabidopsis thaliana} (exp=-1; wgp=0; cg=0), partial (5%)
35.1	not assigned.no ontology	vv_10009205	TC54556: weakly similar to UP|Q6V8P5_MALDO (Q6V8P5) Phosphorylase (Fragment), complete
35.1	not assigned.no ontology	vv_10008567	TC58823: similar to UP|Q9LKW3_LYCES (Q9LKW3) Dehydration-induced protein ERD15, partial (41%)
35.1	not assigned.no ontology	vv_10001950	MULTIPLE HITS: 2 | CB341568;TC65418 | CB341568: AND TC65418: similar to RF|NP_173002.1|15218212|NM_101418 hydrolase {Arabidopsis thaliana} (exp=-1; wgp=0; cg=0), partial (7%)
35.1	not assigned.no ontology	vv_10005253	TC67574: similar to UP|Q8W419_ARATH (Q8W419) Twin LOV protein 1, partial (34%) AND TC67574: similar to UP|Q8W419_ARATH (Q8W419) Twin LOV protein 1, partial (34%)
35.1	not assigned.no ontology	vv_10009717	TC55016: similar to GB|AAR92306.1|40823827|BT011270 At4g26810 {Arabidopsis thaliana} (exp=-1; wgp=0; cg=0), partial (94%)
35.1	not assigned.no ontology	vv_10007398	CB976632:
35.1	not assigned.no ontology	vv_10002795	TC66931: weakly similar to UP|Q9FHT4_ARATH (Q9FHT4) Endosomal protein-like, partial (33%)
35.1	not assigned.no ontology	vv_10001748	TC52081: similar to UP|Q94C36_ARATH (Q94C36) At3g13062, partial (27%)
35.1	not assigned.no ontology	vv_10007727	CD713737:
35.1	not assigned.no ontology	vv_10001375	MULTIPLE HITS: 2 | TC62318;TC51984 | TC62318: similar to UP|Q7XQH1_ORYSA (Q7XQH1) OJ000114_01.6 protein, partial (12%) AND TC51984: similar to UP|Q7XQH1_ORYSA (Q7XQH1) OJ000114_01.6 protein, partial (15%)
35.1	not assigned.no ontology	vv_10004811	TC53746: weakly similar to RF|NP_174629.2|42562495|NM_103088 nucleic acid binding {Arabidopsis thaliana} (exp=-1; wgp=0; cg=0), partial (27%)
35.1	not assigned.no ontology	vv_10010404	TC65750: similar to UP|Q6UCJ2_CUCSA (Q6UCJ2) Pyridine nucleotide-disulphide oxidoreductase (Fragment), partial (13%)
35.1	not assigned.no ontology	vv_10005320	MULTIPLE HITS: 2 | CF415495;TC67473 | CF415495: AND TC67473: weakly similar to UP|Q6RZV0_MUSAC (Q6RZV0) Transposase-like protein, partial (30%)
35.1	not assigned.no ontology	vv_10002507	TC54776: homologue to UP|SNAA_VITVI (P93798) Alpha-soluble NSF attachment protein (Alpha-SNAP) (N-ethylmaleimide-sensitive factor attachment protein, alpha), complete
35.1	not assigned.no ontology	vv_10011640	TC59638: homologue to UP|Q3EBA5_ARATH (Q3EBA5) Protein At3g08930, complete
35.1	not assigned.no ontology	vv_10004656	MULTIPLE HITS: 2 | TC55578;TC55458 | TC55578: similar to UP|Q9LIL4_ARATH (Q9LIL4) Coated vesicle membrane protein-like (AT3g22845/MWI23_22), partial (86%) AND TC55458: similar to UP|Q9LIL4_ARATH (Q9LIL4) Coated vesicle membrane protein-like (AT3g22845/MWI23_22), partial (89%)
35.1	not assigned.no ontology	vv_10011112	MULTIPLE HITS: 3 | TC64206;TC52122;TC54808 | TC64206: similar to UP|Q9M444_CICAR (Q9M444) Lectin-like protein, partial (22%) AND TC52122: homologue to UP|Q9XG10_SOYBN (Q9XG10) Lectin, partial (19%) AND TC54808: homologue to UP|Q9XG10_SOYBN (Q9XG10) Lectin, partial (19%)
35.1	not assigned.no ontology	vv_10001654	TC58267: similar to GB|AAL90970.1|19699208|AY090309 At2g19940/F6F22.3 {Arabidopsis thaliana} (exp=-1; wgp=0; cg=0), partial (57%)
35.1	not assigned.no ontology	vv_10013065	TC57698: similar to GB|AAP68253.1|31711794|BT008814 At3g07950 {Arabidopsis thaliana} (exp=-1; wgp=0; cg=0), partial (89%)
35.1	not assigned.no ontology	vv_10013617	TC61532: similar to UP|Q2BHR8_9GAMM (Q2BHR8) Thiolase, partial (4%)
35.1	not assigned.no ontology	vv_10009124	TC56881:
35.1	not assigned.no ontology	vv_10004406	TC61741: similar to UP|TOM6_ARATH (Q9XIA7) Mitochondrial import receptor subunit TOM6 homolog (Translocase of outer membrane 6 kDa subunit homolog), complete
35.1	not assigned.no ontology	vv_10001500	MULTIPLE HITS: 2 | TC64123;TC58849 | TC64123: similar to UP|Q944L8_ARATH (Q944L8) At1g11930/F12F1_20, partial (94%) AND TC58849: similar to UP|Q944L8_ARATH (Q944L8) At1g11930/F12F1_20, partial (34%)
35.1	not assigned.no ontology	vv_10006759	CB914377: similar to GP|18087513|gb|AAL58891.1 AT5g18480/F20L16_200 {Arabidopsis thaliana}, partial (29%)
35.1	not assigned.no ontology	vv_10010903	TC53556: similar to GB|AAM65355.1|21655287|AY103303 At1g75100/F9E10_5 {Arabidopsis thaliana} (exp=-1; wgp=0; cg=0), partial (10%)
35.1	not assigned.no ontology	vv_10010641	TC65277: similar to UP|Q8LPF0_ARATH (Q8LPF0) At1g73960/F2P9_17, partial (3%)
35.1	not assigned.no ontology	vv_10003908	TC66865: weakly similar to RF|NP_564756.1|18406743|NM_104729 electron transporter {Arabidopsis thaliana} (exp=-1; wgp=0; cg=0), partial (15%)
35.1	not assigned.no ontology	vv_10005499	CA807903:
35.1	not assigned.no ontology	vv_10010191	TC61322: similar to RF|NP_172998.1|15218190|NM_101414 nucleotide binding {Arabidopsis thaliana} (exp=-1; wgp=0; cg=0), partial (33%)
35.1	not assigned.no ontology	vv_10000890	TC61073:
35.1	not assigned.no ontology	vv_10012876	TC63987: weakly similar to UP|Q9FLL7_ARATH (Q9FLL7) Gb|AAC64874.1, partial (4%)
35.1	not assigned.no ontology	vv_10007100	TC60477: similar to UP|Q8VZF8_ARATH (Q8VZF8) At1g02120/T7I23_26, partial (36%)
35.1	not assigned.no ontology	vv_10007254	TC58278: similar to UP|Q8L7S6_ARATH (Q8L7S6) At1g65600/F5I14_13, partial (44%)
35.1	not assigned.no ontology	vv_10002672	TC60352: similar to UP|Q7X9G7_MALDO (Q7X9G7) Alpha-L-arabinofuranosidase, partial (49%)
35.1	not assigned.no ontology	vv_10006733	TC66812: weakly similar to RF|NP_190412.1|15228377|NM_114700 catalytic/ hydrolase {Arabidopsis thaliana} (exp=-1; wgp=0; cg=0), partial (55%)
35.1	not assigned.no ontology	vv_10004669	MULTIPLE HITS: 2 | TC51957;TC60844 | TC51957: weakly similar to GB|AAR25640.1|38638692|BT011004 At2g31670 {Arabidopsis thaliana} (exp=-1; wgp=0; cg=0), partial (63%) AND TC60844: weakly similar to GB|AAR25640.1|38638692|BT011004 At2g31670 {Arabidopsis thaliana} (exp=-1; wgp=0; cg=0), partial (24%)
35.1	not assigned.no ontology	vv_10009142	MULTIPLE HITS: 2 | TC64129;TC69965 | TC64129: AND TC69965:
35.1	not assigned.no ontology	vv_10014506	TC56527:
35.1	not assigned.no ontology	vv_10004185	TC57446: weakly similar to UP|Q9LUC0_ARATH (Q9LUC0) Gb|AAD10662.1, partial (53%)
35.1	not assigned.no ontology	vv_10001955	TC62044: similar to UP|Q8H0P8_MEDTR (Q8H0P8) RNA-binding protein, partial (39%)
35.1	not assigned.no ontology	vv_10001071	MULTIPLE HITS: 3 | AJ863112;TC55361;TC54976 | AJ863112: AND TC55361: similar to UP|Q9LRV7_ARATH (Q9LRV7) Gb|AAF04880.1, partial (22%) AND TC54976: similar to UP|Q9LRV7_ARATH (Q9LRV7) Gb|AAF04880.1, partial (23%)
35.1	not assigned.no ontology	vv_10010624	TC64331: similar to UP|Q53ND9_ORYSA (Q53ND9) Expressed protein, partial (17%)
35.1	not assigned.no ontology	vv_10000140	MULTIPLE HITS: 4 | CB978077;TC51730;CB349716;CB348066 | CB978077: AND TC51730: weakly similar to UP|Q42369_LUPAN (Q42369) Conglutin gamma precursor, partial (53%) AND CB349716: AND CB348066: weakly similar to PIR|T14329|T14329 dermal glycoprotein precursor extracellular - carrot (fragment), partial (9%)
35.1	not assigned.no ontology	vv_10006967	MULTIPLE HITS: 2 | CF608069;TC64598 | CF608069: AND TC64598: similar to UP|Q8W065_ORYSA (Q8W065) Nuclear movement protein-like, partial (92%)
35.1	not assigned.no ontology	vv_10011618	TC57551:
35.1	not assigned.no ontology	vv_10003108	TC58092:
35.1	not assigned.no ontology	vv_10002934	TC55263: homologue to UP|Q9FHM7_ARATH (Q9FHM7) Gb|AAF03497.1 (At5g51570), partial (52%)
35.1	not assigned.no ontology	vv_10000782	TC52054: similar to UP|IM30_ARATH (O80796) Probable membrane-associated 30 kDa protein, chloroplast precursor, partial (79%)
35.1	not assigned.no ontology	vv_10003832	MULTIPLE HITS: 4 | TC52517;TC63708;TC67347;CB341427 | TC52517: similar to UP|Q5JZR1_SOYBN (Q5JZR1) N-rich protein, partial (48%) AND TC63708: homologue to UP|Q5JZR1_SOYBN (Q5JZR1) N-rich protein, partial (23%) AND TC67347: similar to UP|Q5JZR1_SOYBN (Q5JZR1) N-rich protein, partial (51%) AND CB341427: weakly similar to SP|P37707|B2_DAUCA B2 protein. [Carrot] {Daucus carota}, partial (28%)
35.1	not assigned.no ontology	vv_10007675	TC70467: similar to GB|AAN72274.1|25090311|BT002263 At4g24140/T19F6_130 {Arabidopsis thaliana} (exp=-1; wgp=0; cg=0), partial (44%)
35.1	not assigned.no ontology	vv_10002020	TC62367: similar to RF|NP_181637.2|30688506|NM_129669 S-adenosylmethionine-dependent methyltransferase {Arabidopsis thaliana} (exp=-1; wgp=0; cg=0), partial (61%)
35.1	not assigned.no ontology	vv_10002500	TC59474: similar to UP|O81977_SOYBN (O81977) Rudimentary enhancer (Fragment), partial (84%)
35.1	not assigned.no ontology	vv_10008518	MULTIPLE HITS: 2 | TC67327;TC52679 | TC67327: similar to UP|Q9LPJ4_ARATH (Q9LPJ4) F6N18.8, partial (14%) AND TC52679: similar to UP|Q93V70_ARATH (Q93V70) At1g21000/F9H16_1, partial (85%)
35.1	not assigned.no ontology	vv_10003147	MULTIPLE HITS: 2 | TC61588;TC57199 | TC61588: weakly similar to UP|XYNC_FIBSU (P35811) Endo-1,4-beta-xylanase C precursor (Xylanase C) (1,4-beta-D-xylan xylanohydrolase C) , partial (3%) AND TC57199: weakly similar to UP|XYNC_FIBSU (P35811) Endo-1,4-beta-xylanase C precursor (Xylanase C) (1,4-beta-D-xylan xylanohydrolase C) , partial (3%)
35.1	not assigned.no ontology	vv_10006472	MULTIPLE HITS: 3 | CB348561;TC67148;CB348476 | CB348561: AND TC67148: similar to UP|Q9LIR4_ARATH (Q9LIR4) Dihydroxy-acid dehydratase (AT3g23940/F14O13_13), partial (53%) AND CB348476:
35.1	not assigned.no ontology	vv_10000673	TC62577:
35.1	not assigned.no ontology	vv_10006870	TC61708: similar to UP|SPCS2_ARATH (P58684) Probable signal peptidase complex subunit 2 (Microsomal signal peptidase 25 kDa subunit) (SPase 25 kDa subunit) , partial (96%)
35.1	not assigned.no ontology	vv_10001578	MULTIPLE HITS: 2 | CB342919;TC65200 | CB342919: AND TC65200: similar to UP|Q3E9X0_ARATH (Q3E9X0) Protein At4g24160, partial (14%)
35.1	not assigned.no ontology	vv_10008784	TC52229: similar to UP|Q9LM25_ARATH (Q9LM25) T10O22.22 (Hrd3p like protein), partial (19%)
35.1	not assigned.no ontology	vv_10004873	MULTIPLE HITS: 2 | TC64294;TC59819 | TC64294: weakly similar to UP|Q9FMW9_ARATH (Q9FMW9) Farnesyl cysteine carboxyl methyltransferase-like protein, partial (98%) AND TC59819: similar to UP|Q9FMW9_ARATH (Q9FMW9) Farnesyl cysteine carboxyl methyltransferase-like protein, partial (79%) AND TC64294: weakly similar to UP|Q9FMW9_ARATH (Q9FMW9) Farnesyl cysteine carboxyl methyltransferase-like protein, partial (98%) AND TC59819: similar to UP|Q9FMW9_ARATH (Q9FMW9) Farnesyl cysteine carboxyl methyltransferase-like protein, partial (79%)
35.1	not assigned.no ontology	vv_10002273	TC66403: similar to UP|O65070_PICMA (O65070) ISP42-like protein (Fragment), partial (78%)
35.1	not assigned.no ontology	vv_10011778	MULTIPLE HITS: 3 | TC60428;CF603887;DY474559 | TC60428: similar to UP|Q501G6_ARATH (Q501G6) At5g62820, partial (20%) AND CF603887: AND DY474559:
35.1	not assigned.no ontology	vv_10010506	TC65888: similar to GB|AAP37837.1|30725630|BT008478 At4g12130 {Arabidopsis thaliana} (exp=-1; wgp=0; cg=0), partial (37%)
35.1	not assigned.no ontology	vv_10002946	TC62174: similar to UP|Q9FMR9_ARATH (Q9FMR9) Ruv DNA-helicase-like protein, partial (66%)
35.1	not assigned.no ontology	vv_10014383	TC53034: similar to UP|Q7Y031_ARATH (Q7Y031) At1g10030, partial (91%)
35.1	not assigned.no ontology	vv_10009483	TC59174: similar to UP|Q94EH1_ARATH (Q94EH1) At2g20120/T2G17.8, partial (90%)
35.1	not assigned.no ontology	vv_10006467	TC71037: similar to UP|Q9FJN7_ARATH (Q9FJN7) G protein-coupled receptor-like protein (AT5g65280/MQN23_23), partial (79%)
35.1	not assigned.no ontology	vv_10000461	MULTIPLE HITS: 2 | TC56285;TC63730 | TC56285: AND TC63730: weakly similar to RF|NP_188117.1|15232455|NM_112361 catalytic {Arabidopsis thaliana} (exp=-1; wgp=0; cg=0), partial (37%)
35.1	not assigned.no ontology	vv_10010291	TC53947: similar to UP|Q9LH69_ARATH (Q9LH69) Arabidopsis thaliana genomic DNA, chromosome 3, BAC clone: T21E2, partial (42%)
35.1	not assigned.no ontology	vv_10008231	CF210074: similar to GP|16323346|gb|AAL15386.1 AT5g11790/T22P22_180 {Arabidopsis thaliana}, partial (40%)
35.1	not assigned.no ontology	vv_10005285	TC70159: similar to UP|Q9XI71_ARATH (Q9XI71) F7A19.25 protein, partial (54%)
35.1	not assigned.no ontology	vv_10003895	TC59413: weakly similar to UP|INAD_DROME (Q24008) Inactivation-no-after-potential D protein, partial (4%)
35.1	not assigned.no ontology	vv_10000956	MULTIPLE HITS: 3 | TC69899;TC62909;TC53377 | TC69899: similar to UP|XYLA_HORVU (Q40082) Xylose isomerase , partial (30%) AND TC62909: similar to UP|XYLA_HORVU (Q40082) Xylose isomerase , partial (11%) AND TC53377: similar to UP|XYLA_HORVU (Q40082) Xylose isomerase , partial (37%)
35.1	not assigned.no ontology	vv_10012207	TC61234: weakly similar to UP|Q9LJH4_ARATH (Q9LJH4) Emb|CAB82748.1, partial (31%)
35.1	not assigned.no ontology	vv_10007121	CB923161:
35.1	not assigned.no ontology	vv_10001297	TC52855: similar to GB|AAK59847.1|14335134|AY037246 At1g69680/T6C23_12 {Arabidopsis thaliana} (exp=-1; wgp=0; cg=0), partial (96%)
35.1	not assigned.no ontology	vv_10000129	TC57166: similar to UP|TCTP_HEVBR (Q9ZSW9) Translationally-controlled tumor protein homolog (TCTP), partial (98%)
35.1	not assigned.no ontology	vv_10003307	TC52595: similar to RF|NP_190160.1|15231226|NM_114443 hydrolase {Arabidopsis thaliana} (exp=-1; wgp=0; cg=0), partial (75%)
35.1	not assigned.no ontology	vv_10011813	TC60709: weakly similar to RF|NP_176316.3|42562854|NM_104802 nucleotide binding {Arabidopsis thaliana} (exp=-1; wgp=0; cg=0), partial (6%)
35.1	not assigned.no ontology	vv_10012031	TC71072: similar to UP|Q67Y26_ARATH (Q67Y26) MRNA, , clone: RAFL25-17-M10, partial (28%)
35.1	not assigned.no ontology	vv_10001960	MULTIPLE HITS: 2 | TC62685;TC55062 | TC62685: similar to UP|Q6RJY7_CAPAN (Q6RJY7) Elicitor-inducible protein EIG-J7, partial (72%) AND TC55062: weakly similar to UP|Q6RJY7_CAPAN (Q6RJY7) Elicitor-inducible protein EIG-J7, partial (72%)
35.1	not assigned.no ontology	vv_10002302	TC65395: similar to UP|Q9FGH8_ARATH (Q9FGH8) Similarity to sorting nexin, partial (68%)
35.1	not assigned.no ontology	vv_10005057	BM436333: similar to PIR|T48496|T48496 membrane protein - Arabidopsis thaliana, partial (18%)
35.1	not assigned.no ontology	vv_10010353	TC56186: similar to UP|Q84XG7_SOLTU (Q84XG7) Erwinia induced protein 1, partial (36%)
35.1	not assigned.no ontology	vv_10004844	MULTIPLE HITS: 2 | TC68265;TC52429 | TC68265: similar to UP|Q41725_ZINEL (Q41725) TED3, partial (14%) AND TC52429: similar to UP|Q41725_ZINEL (Q41725) TED3, partial (14%)
35.1	not assigned.no ontology	vv_10006922	CB917929: similar to GP|16209666|gb|AAL14392.1 AT3g55850/F27K19_30 {Arabidopsis thaliana}, partial (11%)
35.1	not assigned.no ontology	vv_10002576	TC64593:
35.1	not assigned.no ontology	vv_10002062	TC55746: weakly similar to UP|Q2R2T0_ORYSA (Q2R2T0) Maf-like protein, partial (52%)
35.1	not assigned.no ontology	vv_10002307	TC62359: similar to UP|Q84VV0_ARATH (Q84VV0) At3g58830, partial (29%)
35.1	not assigned.no ontology	vv_10001855	MULTIPLE HITS: 2 | CF603887;TC60428 | CF603887: AND TC60428: similar to UP|Q501G6_ARATH (Q501G6) At5g62820, partial (20%)
35.1	not assigned.no ontology	vv_10006857	TC68326: similar to GB|AAK32844.1|13605702|AF361832 AT3g51520/F26O13_160 {Arabidopsis thaliana} (exp=-1; wgp=0; cg=0), partial (63%)
35.1	not assigned.no ontology	vv_10010683	TC69545: homologue to UP|TCTP_FRAAN (O03992) Translationally-controlled tumor protein homolog (TCTP), partial (59%)
35.1	not assigned.no ontology	vv_10006268	CB345028: similar to GP|9279726|dbj|BAB01316.1 hemolysin-like {Arabidopsis thaliana}, partial (19%)
35.1	not assigned.no ontology	vv_10004646	MULTIPLE HITS: 2 | TC64156;TC54899 | TC64156: similar to UP|Q945M1_ARATH (Q945M1) AT4g34700/T4L20_280, partial (94%) AND TC54899: similar to UP|Q945M1_ARATH (Q945M1) AT4g34700/T4L20_280, partial (95%)
35.1	not assigned.no ontology	vv_10001783	TC61094: weakly similar to UP|Q8VZG3_ARATH (Q8VZG3) AT3g48690/T8P19_200, partial (23%)
35.1	not assigned.no ontology	vv_10006368	TC57258: weakly similar to GB|AAD55277.1|5882724|F25A4 F25A4.4 {Arabidopsis thaliana} (exp=0; wgp=1; cg=0), partial (38%)
35.1	not assigned.no ontology	vv_10011291	TC56441: similar to UP|Q46L39_PROMT (Q46L39) Uncharacterized YGGT family conserved membrane protein, partial (46%)
35.1	not assigned.no ontology	vv_10002989	TC66937:
35.1	not assigned.no ontology	vv_10008939	TC70547:
35.1	not assigned.no ontology	vv_10002758	TC67472: similar to UP|Q8LKG5_ARATH (Q8LKG5) Cleavage stimulation factor 77, partial (6%)
35.1	not assigned.no ontology	vv_10000731	MULTIPLE HITS: 2 | CD004572;TC56012 | CD004572: AND TC56012: similar to UP|Q9ZNT7_ARATH (Q9ZNT7) Prohibitin 2 (Prohibitin-like protein), partial (38%)
35.1	not assigned.no ontology	vv_10008527	TC59782: similar to UP|Q84ZX0_ARATH (Q84ZX0) HEN4, partial (10%)
35.1	not assigned.no ontology	vv_10006396	CB347366:
35.1	not assigned.no ontology	vv_10001173	TC66306: similar to UP|Q4TA31_TETNG (Q4TA31) Chromosome undetermined SCAF7459, whole genome shotgun sequence, partial (10%)
35.1	not assigned.no ontology	vv_10007142	CB968722:
35.1	not assigned.no ontology	vv_10005752	TC58262: similar to UP|Q67BC6_ONCMY (Q67BC6) CC chemokine CK-2.1, partial (9%)
35.1	not assigned.no ontology	vv_10001450	TC57551:
35.1	not assigned.no ontology	vv_10012535	TC59618: similar to UP|Q60DI6_ORYSA (Q60DI6) Pyrimidine 5'-nucleotidase-related, partial (29%)
35.1	not assigned.no ontology	vv_10004314	TC57821: similar to GB|AAF78493.1|8698735|F13K23 Contains similarity to AP2/EREBP-like transcription factor from gb|AF216581 and contains Bacterial mutT protein PF|00293 and AP2 PF|00847 domains. {Arabidopsis thaliana} (exp=0; wgp=1; cg=0), partial (36%)
35.1	not assigned.no ontology	vv_10011536	MULTIPLE HITS: 2 | TC67719;TC66306 | TC67719: similar to UP|Q9LUV5_ARATH (Q9LUV5) Arabidopsis thaliana genomic DNA, chromosome 3, P1 clone: MCB17, partial (7%) AND TC66306: similar to UP|Q4TA31_TETNG (Q4TA31) Chromosome undetermined SCAF7459, whole genome shotgun sequence, partial (10%)
35.1	not assigned.no ontology	vv_10006432	MULTIPLE HITS: 2 | CB347880;CB347812 | CB347880: similar to GP|5802242|gb|AAD51624.1| seed maturation protein PM36 {Glycine max}, partial (70%) AND CB347812: similar to GP|5802242|gb|AAD51624.1| seed maturation protein PM36 {Glycine max}, partial (60%)
35.1	not assigned.no ontology	vv_10013919	TC66172:
35.1	not assigned.no ontology	vv_10009863	TC53870: similar to UP|Q5VRH0_ORYSA (Q5VRH0) Integral membrane protein-like, partial (3%)
35.1	not assigned.no ontology	vv_10000879	MULTIPLE HITS: 2 | TC63039;TC53882 | TC63039: similar to UP|Q9FLQ4_ARATH (Q9FLQ4) 2-oxoglutarate dehydrogenase E2 subunit, partial (78%) AND TC53882: similar to RF|NP_567761.1|18416889|NM_118825 acyltransferase/ dihydrolipoyllysine-residue succinyltransferase {Arabidopsis thaliana} (exp=-1; wgp=0; cg=0), partial (22%)
35.1	not assigned.no ontology	vv_10005121	BM437638:
35.1	not assigned.no ontology	vv_10001576	TC56214: similar to UP|U082_ARATH (O82314) UPF0082 protein At2g25830, partial (58%)
35.1	not assigned.no ontology	vv_10013217	TC56441: similar to UP|Q46L39_PROMT (Q46L39) Uncharacterized YGGT family conserved membrane protein, partial (46%)
35.1	not assigned.no ontology	vv_10012584	MULTIPLE HITS: 2 | TC61588;TC57199 | TC61588: weakly similar to UP|XYNC_FIBSU (P35811) Endo-1,4-beta-xylanase C precursor (Xylanase C) (1,4-beta-D-xylan xylanohydrolase C) , partial (3%) AND TC57199: weakly similar to UP|XYNC_FIBSU (P35811) Endo-1,4-beta-xylanase C precursor (Xylanase C) (1,4-beta-D-xylan xylanohydrolase C) , partial (3%)
35.1	not assigned.no ontology	vv_10001921	TC60709: weakly similar to RF|NP_176316.3|42562854|NM_104802 nucleotide binding {Arabidopsis thaliana} (exp=-1; wgp=0; cg=0), partial (6%)
35.1	not assigned.no ontology	vv_10013071	TC64124: similar to UP|Q5NB89_ORYSA (Q5NB89) HEN4-like, partial (31%)
35.1	not assigned.no ontology	vv_10002689	TC61334: similar to GB|CAG18177.1|46934766|AJ633721 UDP-galactose transporter {Arabidopsis thaliana} (exp=-1; wgp=0; cg=0), partial (98%)
35.1	not assigned.no ontology	vv_10002521	TC57349: similar to RF|NP_974228.1|42572265|NM_202499 acyltransferase {Arabidopsis thaliana} (exp=-1; wgp=0; cg=0), partial (9%)
35.1	not assigned.no ontology	vv_10012567	TC55592: similar to UP|ZDHC4_BOVIN (Q58DT3) Probable palmitoyltransferase ZDHHC4 (Zinc finger DHHC domain-containing protein 4) (DHHC-4) , partial (5%)
35.1	not assigned.no ontology	vv_10013383	TC65213: similar to UP|Q9LS39_ARATH (Q9LS39) Genomic DNA, chromosome 3, P1 clone: MYF24, partial (12%)
35.1	not assigned.no ontology	vv_10001600	TC54809: similar to UP|Q93XN3_GOSHI (Q93XN3) Salicylic acid-induced 1 protein (Fragment), partial (75%)
35.1	not assigned.no ontology	vv_10004537	MULTIPLE HITS: 2 | TC58246;TC54191 | TC58246: similar to UP|Q7XBX2_ORYSA (Q7XBX2) Expressed protein, partial (33%) AND TC54191:
35.1	not assigned.no ontology	vv_10001664	TC55758: similar to UP|Q7EYE2_ORYSA (Q7EYE2) WD-40 repeat protein-like, partial (40%)
35.1	not assigned.no ontology	vv_10010666	TC63522: similar to UP|Q69XR3_ORYSA (Q69XR3) Hydrolase-like, partial (41%)
35.1	not assigned.no ontology	vv_10006439	MULTIPLE HITS: 2 | CB348066;TC51730 | CB348066: weakly similar to PIR|T14329|T14329 dermal glycoprotein precursor extracellular - carrot (fragment), partial (9%) AND TC51730: weakly similar to UP|Q42369_LUPAN (Q42369) Conglutin gamma precursor, partial (53%)
35.1	not assigned.no ontology	vv_10004327	MULTIPLE HITS: 2 | TC57055;TC61703 | TC57055: similar to UP|Q6ITC5_ORYSA (Q6ITC5) Cell death-related protein, complete AND TC61703: similar to UP|Q6ITC5_ORYSA (Q6ITC5) Cell death-related protein, complete
35.1	not assigned.no ontology	vv_10009983	TC68709: similar to RF|NP_174156.1|15217901|NM_102600 protein binding {Arabidopsis thaliana} (exp=-1; wgp=0; cg=0), partial (13%)
35.1	not assigned.no ontology	vv_10008106	TC63818: similar to UP|Q9LG18_ARATH (Q9LG18) F14J16.20, partial (23%)
35.1	not assigned.no ontology	vv_10004664	TC62208: similar to UP|Q5JJV4_ORYSA (Q5JJV4) YGGT family protein-like, partial (51%)
35.1	not assigned.no ontology	vv_10013116	TC67709: similar to RF|XP_507261.1|51964954|XM_507261 B1111C03.37 gene product {Oryza sativa (japonica cultivar-group)} (exp=-1; wgp=0; cg=0), partial (87%)
35.1	not assigned.no ontology	vv_10007958	MULTIPLE HITS: 2 | TC63674;TC57601 | TC63674: similar to UP|Q6AWU6_ARATH (Q6AWU6) At2g43940, partial (45%) AND TC57601: weakly similar to UP|Q93V78_BRAOL (Q93V78) Thiol methyltransferase 1, partial (62%)
35.1	not assigned.no ontology	vv_10006630	CB910948: weakly similar to GP|10697206|dbj|BAB16337. P0436E04.20 {Oryza sativa (japonica cultivar-group)}, partial (12%)
35.1	not assigned.no ontology	vv_10009325	TC59588: similar to UP|Q9SXN4_BRACM (Q9SXN4) SLL2-S9-protein, partial (27%)
35.1	not assigned.no ontology	vv_10009658	MULTIPLE HITS: 2 | TC67477;TC53907 | TC67477: similar to UP|Q6NPE4_ARATH (Q6NPE4) At5g14440, partial (43%) AND TC53907: similar to UP|Q6NPE4_ARATH (Q6NPE4) At5g14440, partial (10%)
35.1	not assigned.no ontology	vv_10008536	TC61015: similar to RF|NP_174226.1|15218889|NM_102672 nucleotide binding {Arabidopsis thaliana} (exp=-1; wgp=0; cg=0), partial (42%)
35.1	not assigned.no ontology	vv_10002332	TC67262: weakly similar to UP|Q3FFF9_9BURK (Q3FFF9) Peptidase M23B, partial (5%)
35.1	not assigned.no ontology	vv_10004404	MULTIPLE HITS: 2 | TC58081;TC53060 | TC58081: similar to UP|SDF2_ARATH (Q93ZE8) Stromal cell-derived factor 2-like protein precursor (SDF2-like protein), partial (45%) AND TC53060: similar to UP|SDF2_ARATH (Q93ZE8) Stromal cell-derived factor 2-like protein precursor (SDF2-like protein), partial (88%)
35.1	not assigned.no ontology	vv_10011416	TC54560:
35.1	not assigned.no ontology	vv_10008983	TC54888: UP|Q2UVB4_VITVI (Q2UVB4) Beta-1,2-xylosyltransferase (Fragment) , partial (32%)
35.1	not assigned.no ontology	vv_10002820	TC56622: similar to UP|Q7GBC8_ORYSA (Q7GBC8) Ubiquitin-related modifier-1, partial (80%)
35.1	not assigned.no ontology	vv_10009367	TC64163: similar to UP|Q9SSQ3_ARATH (Q9SSQ3) F6D8.27 protein, partial (41%)
35.1	not assigned.no ontology	vv_10011468	MULTIPLE HITS: 2 | TC59024;TC55443 | TC59024: weakly similar to UP|Q7XQG9_ORYSA (Q7XQG9) OJ000114_01.8 protein, partial (8%) AND TC55443: weakly similar to UP|Q7XQG9_ORYSA (Q7XQG9) OJ000114_01.8 protein, partial (30%)
35.1	not assigned.no ontology	vv_10010331	TC56226:
35.1	not assigned.no ontology	vv_10009796	TC71071: similar to UP|Q6ZGD1_ORYSA (Q6ZGD1) DENN (AEX-3) domain-containing protein-like, partial (24%)
35.1	not assigned.no ontology	vv_10012819	TC62398: homologue to RF|NP_850296.1|30687577|NM_179965 nucleic acid binding {Arabidopsis thaliana} (exp=-1; wgp=0; cg=0), partial (39%)
35.1	not assigned.no ontology	vv_10007885	CD798651:
35.1	not assigned.no ontology	vv_10013095	TC56424: similar to RF|NP_196717.2|30683676|NM_121194 catalytic {Arabidopsis thaliana} (exp=-1; wgp=0; cg=0), partial (23%)
35.1	not assigned.no ontology	vv_10008763	TC67612: similar to RF|NP_178674.3|42568969|NM_126631 ELF8 (EARLY FLOWERING 8) {Arabidopsis thaliana} (exp=-1; wgp=0; cg=0), partial (5%)
35.1	not assigned.no ontology	vv_10010514	TC66364: homologue to UP|Q8W118_ARATH (Q8W118) AT5g18480/F20L16_200, partial (9%)
35.1	not assigned.no ontology	vv_10014545	TC57251: similar to UP|Q9LJ56_ARATH (Q9LJ56) Gb|AAD43149.1, partial (25%)
35.1	not assigned.no ontology	vv_10014441	TC65888: similar to GB|AAP37837.1|30725630|BT008478 At4g12130 {Arabidopsis thaliana} (exp=-1; wgp=0; cg=0), partial (37%)
35.1	not assigned.no ontology	vv_10010650	TC63547: weakly similar to UP|Q5XF05_ARATH (Q5XF05) At1g56440, partial (52%)
35.1	not assigned.no ontology	vv_10009789	MULTIPLE HITS: 2 | CD012606;TC54389 | CD012606: AND TC54389: weakly similar to UP|Q5NCF1_MOUSE (Q5NCF1) Novel Sybindin-like family domain-containing protein, partial (25%)
35.1	not assigned.no ontology	vv_10002803	TC67337: similar to UP|Q8LPR8_ARATH (Q8LPR8) AT5g22640/MDJ22_6, partial (31%)
35.1	not assigned.no ontology	vv_10004420	TC57146: similar to UP|Q9ZUD9_ARATH (Q9ZUD9) F5O8.11 (At1g23550), partial (11%)
35.1	not assigned.no ontology	vv_10005616	TC69703: similar to UP|FOXD1_CHICK (Q98937) Forkhead box protein D1 (Brain factor-2) (HFH-BF-2) (CBF-2) (T-14-6), partial (6%)
35.1	not assigned.no ontology	vv_10013388	TC67851: homologue to GB|AAK60317.1|14326545|AF385726 At1g52870/F14G24_14 {Arabidopsis thaliana} (exp=-1; wgp=0; cg=0), partial (14%)
35.1	not assigned.no ontology	vv_10008050	MULTIPLE HITS: 4 | CF074540;TC57845;TC56909;CF074529 | CF074540: similar to SP|Q38709|THI4_ALNGL Thiazole biosynthetic enzyme chloroplast precursor (AG6). [Alder] {Alnus glutinosa}, partial (35%) AND TC57845: similar to UP|THI4_ALNGL (Q38709) Thiazole biosynthetic enzyme, chloroplast precursor (AG6), partial (38%) AND TC56909: homologue to UP|THI4_CITSI (O23787) Thiazole biosynthetic enzyme, chloroplast precursor, partial (82%) AND CF074529: similar to SP|Q38814|THI4_ARATH Thiazole biosynthetic enzyme chloroplast precursor (ARA6). [Mouse-ear cress] {Arabidopsis thaliana}, partial (21%)
35.1	not assigned.no ontology	vv_10006724	TC63329: similar to UP|Q9FXT6_ARATH (Q9FXT6) PEX14 protein, partial (34%)
35.1	not assigned.no ontology	vv_10004927	TC55036: similar to UP|Q680K2_ARATH (Q680K2) MRNA, complete cds, clone: RAFL22-48-I16 (MRNA, complete cds, clone: RAFL22-84-E24) (MRNA, complete cds, clone: RAFL22-43-L07), partial (78%)
35.1	not assigned.no ontology	vv_10013390	MULTIPLE HITS: 2 | TC55926;TC54476 | TC55926: AND TC54476:
35.1	not assigned.no ontology	vv_10003149	TC61252: similar to UP|NUDT9_ARATH (Q8VYR2) Nudix hydrolase 9 (AtNUDT9) , partial (83%)
35.1	not assigned.no ontology	vv_10001656	TC68791: similar to UP|NADK1_ARATH (Q56YN3) NAD(H) kinase 1 (AtNADK-1) , partial (55%)
35.1	not assigned.no ontology	vv_10006449	MULTIPLE HITS: 3 | CB348193;CF603060;TC52044 | CB348193: similar to GP|29420485|dbj|BAC66487. translation-inhibitor protein {Gentiana triflora}, partial (71%) AND CF603060: AND TC52044: similar to UP|Q84UT6_GENTR (Q84UT6) Perchloric acid soluble translation inhibitor protein homolog, partial (76%)
35.1	not assigned.no ontology	vv_10005934	TC69751: similar to UP|Q9SXC5_ARATH (Q9SXC5) T17H3.9, partial (7%)
35.1	not assigned.no ontology	vv_10012698	TC56523:
35.1	not assigned.no ontology	vv_10004162	TC58015: similar to UP|Q93ZE1_ARATH (Q93ZE1) AT3g55850/F27K19_30, partial (74%)
35.1	not assigned.no ontology	vv_10005376	BQ797855: similar to SP|Q9ZR07|FRDA_ARATH Frataxin homolog. [Mouse-ear cress] {Arabidopsis thaliana}, partial (76%)
35.1	not assigned.no ontology	vv_10007653	CD012001:
35.1	not assigned.no ontology	vv_10009172	TC55451: similar to GB|AAC27479.2|20197031|AC003672 expressed protein {Arabidopsis thaliana} (exp=0; wgp=1; cg=0), partial (52%)
35.1	not assigned.no ontology	vv_10014012	MULTIPLE HITS: 2 | TC63235;CF212160 | TC63235: similar to UP|Q9LJ72_ARATH (Q9LJ72) Arabidopsis thaliana genomic DNA, chromosome 3, TAC clone:K13E13 (At3g18940), partial (81%) AND CF212160:
35.1	not assigned.no ontology	vv_10009749	TC54253: weakly similar to UP|Q9LHB1_ARATH (Q9LHB1) Transcription factor X1-like protein, partial (11%) AND TC54253: weakly similar to UP|Q9LHB1_ARATH (Q9LHB1) Transcription factor X1-like protein, partial (11%)
35.1	not assigned.no ontology	vv_10003159	TC61337: similar to RF|NP_188442.1|15229590|NM_112696 nucleotide binding {Arabidopsis thaliana} (exp=-1; wgp=0; cg=0), complete
35.1	not assigned.no ontology	vv_10010660	TC63435: similar to UP|Q304C2_ARATH (Q304C2) Protein At2g18460, partial (83%)
35.1	not assigned.no ontology	vv_10005325	TC54559: similar to UP|Q2HVP8_MEDTR (Q2HVP8) SAM (And some other nucleotide) binding motif, partial (27%)
35.1	not assigned.no ontology	vv_10001971	TC57723: similar to UP|Q4G2J3_MAIZE (Q4G2J3) Derlin2-2, partial (89%)
35.1	not assigned.no ontology	vv_10002548	TC57210: weakly similar to UP|Q3AFD8_CARHZ (Q3AFD8) Polysaccharide deacetylase family protein, partial (7%)
35.1	not assigned.no ontology	vv_10010061	TC68302: similar to UP|Q940C3_ARATH (Q940C3) AT3g27530/MMJ24_7, partial (7%)
35.1	not assigned.no ontology	vv_10002130	TC56368: similar to UP|Q9SKL4_ARATH (Q9SKL4) Expressed protein (At2g15240/F15A23.2), partial (95%)
35.1	not assigned.no ontology	vv_10013178	TC52839: similar to GB|AAQ89660.1|37202090|BT010638 At1g70760 {Arabidopsis thaliana} (exp=-1; wgp=0; cg=0), partial (48%)
35.1	not assigned.no ontology	vv_10004681	TC57937: similar to UP|Q9SFU7_ARATH (Q9SFU7) T1B9.17 protein (AT3g07170/T1B9_17), partial (57%)
35.1	not assigned.no ontology	vv_10010613	TC63302: similar to UP|NQR_SOLTU (Q8H9D2) NAD(P)H:quinone oxidoreductase (NAD(P)H:QR) , partial (42%)
35.1	not assigned.no ontology	vv_10004905	TC52839: similar to GB|AAQ89660.1|37202090|BT010638 At1g70760 {Arabidopsis thaliana} (exp=-1; wgp=0; cg=0), partial (48%)
35.1	not assigned.no ontology	vv_10012517	TC59533:
35.1	not assigned.no ontology	vv_10006941	MULTIPLE HITS: 2 | TC65958;TC63505 | TC65958: similar to UP|Q9LMQ9_ARATH (Q9LMQ9) F7H2.9 protein, partial (19%) AND TC63505: similar to UP|Q8H6S5_PONTR (Q8H6S5) CTV.2, partial (56%)
35.1	not assigned.no ontology	vv_10000283	MULTIPLE HITS: 3 | TC60421;TC56510;TC53676 | TC60421: similar to UP|Q8L7Y9_ARATH (Q8L7Y9) At1g07230/F10K1_4 (Phosphatidylglycerol specific phospholipase C) (At1g07230), partial (26%) AND TC56510: similar to UP|Q8L7Y9_ARATH (Q8L7Y9) At1g07230/F10K1_4 (Phosphatidylglycerol specific phospholipase C) (At1g07230), partial (36%) AND TC53676: similar to UP|Q8L7Y9_ARATH (Q8L7Y9) At1g07230/F10K1_4 (Phosphatidylglycerol specific phospholipase C) (At1g07230), partial (90%)
35.1	not assigned.no ontology	vv_10010393	TC65334: weakly similar to UP|Q3E9L1_ARATH (Q3E9L1) Protein At5g05490, partial (5%)
35.1	not assigned.no ontology	vv_10004910	MULTIPLE HITS: 3 | DT037350;TC68621;TC64875 | DT037350: AND TC68621: similar to UP|Q6IRA8_XENLA (Q6IRA8) MGC79019 protein, partial (11%) AND TC64875: similar to UP|Q2TZA1_ASPOR (Q2TZA1) Uncharacterized conserved protein, partial (23%)
35.1	not assigned.no ontology	vv_10008420	CF215411:
35.1	not assigned.no ontology	vv_10002376	TC68405: similar to UP|Q5PNU3_ARATH (Q5PNU3) At4g16144, partial (31%)
35.1	not assigned.no ontology	vv_10001720	TC53020: similar to UP|Q9FFR8_ARATH (Q9FFR8) Gb|AAF24581.1, partial (12%)
35.1	not assigned.no ontology	vv_10003988	MULTIPLE HITS: 2 | BQ795722;TC70681 | BQ795722: AND TC70681: weakly similar to UP|Q9FNH5_ARATH (Q9FNH5) Harpin-induced protein-like (At5g06330), partial (78%)
35.1	not assigned.no ontology	vv_10002948	TC62716: similar to UP|Q5JJP8_ORYSA (Q5JJP8) Beta transducin-like protein HET-E2C-like, partial (28%)
35.1	not assigned.no ontology	vv_10005848	TC59521: similar to UP|RCL1_ARATH (Q9C578) Probable RNA 3'-terminal phosphate cyclase-like protein, partial (89%)
35.1	not assigned.no ontology	vv_10012662	MULTIPLE HITS: 2 | TC59164;TC52981 | TC59164: homologue to UP|Q6Z4R8_ORYSA (Q6Z4R8) PRLI-interacting factor G-like protein, partial (12%) AND TC52981: similar to UP|Q75KA7_ORYSA (Q75KA7) Expressed protein, partial (24%)
35.1	not assigned.no ontology	vv_10005333	TC54699: weakly similar to RF|XP_507352.1|51978950|XM_507352 OJ1714_H10.152 gene product {Oryza sativa (japonica cultivar-group)} (exp=-1; wgp=0; cg=0), partial (62%)
35.1	not assigned.no ontology	vv_10009537	TC55947: similar to UP|Q5HZ39_ARATH (Q5HZ39) At4g27460, partial (39%)
35.1	not assigned.no ontology	vv_10002651	MULTIPLE HITS: 2 | CB912216;TC53925 | CB912216: AND TC53925: homologue to UP|Q6V5L1_LUPLU (Q6V5L1) Cell cycle switch protein CCS52a, partial (25%)
35.1	not assigned.no ontology	vv_10006007	CB339387: weakly similar to PIR|S34666|S34666 glycine-rich protein - common tobacco, partial (20%) AND CB339387: weakly similar to PIR|S34666|S34666 glycine-rich protein - common tobacco, partial (20%)
35.1	not assigned.no ontology	vv_10000958	MULTIPLE HITS: 2 | TC66828;TC53405 | TC66828: similar to UP|Q9FZ46_ARATH (Q9FZ46) F6I1.13 protein, partial (74%) AND TC53405: similar to UP|Q9FZ46_ARATH (Q9FZ46) F6I1.13 protein, partial (20%)
35.1	not assigned.no ontology	vv_10007685	TC69462: similar to UP|Q9SSQ5_ARATH (Q9SSQ5) F6D8.25, partial (22%)
35.1	not assigned.no ontology	vv_10005698	TC68561: similar to RF|NP_198668.1|15240940|NM_123213 catalytic/ hydrolase {Arabidopsis thaliana} (exp=-1; wgp=0; cg=0), partial (69%)
35.1	not assigned.no ontology	vv_10008427	CF215541:
35.1	not assigned.no ontology	vv_10006051	CB341427: weakly similar to SP|P37707|B2_DAUCA B2 protein. [Carrot] {Daucus carota}, partial (28%)
35.1	not assigned.no ontology	vv_10010186	TC61302: similar to UP|Q2QYA8_ORYSA (Q2QYA8) Expressed protein, partial (48%)
35.1	not assigned.no ontology	vv_10003310	TC57246: similar to UP|Q9SS89_ARATH (Q9SS89) F4P13.20 protein (At3g01660), partial (43%)
35.1	not assigned.no ontology	vv_10012388	MULTIPLE HITS: 2 | CN006864;TC68930 | CN006864: AND TC68930:
35.1	not assigned.no ontology	vv_10005269	MULTIPLE HITS: 2 | BQ795722;TC70681 | BQ795722: AND TC70681: weakly similar to UP|Q9FNH5_ARATH (Q9FNH5) Harpin-induced protein-like (At5g06330), partial (78%)
35.1	not assigned.no ontology	vv_10006380	CB347093:
35.1	not assigned.no ontology	vv_10007307	TC67095: similar to UP|Q9SVC4_ARATH (Q9SVC4) Outer envelope membrane protein-like protein (At3g52420), partial (59%)
35.1	not assigned.no ontology	vv_10004293	TC55882: similar to UP|DIMI_SCHPO (P87215) Mitosis protein dim1, complete
35.1	not assigned.no ontology	vv_10008166	MULTIPLE HITS: 2 | CF606170;TC70385 | CF606170: AND TC70385: weakly similar to UP|Q2QKC4_WHEAT (Q2QKC4) Pre-mRNA processing factor, partial (12%)
35.1	not assigned.no ontology	vv_10009505	MULTIPLE HITS: 2 | TC53914;CB341435 | TC53914: similar to RF|XP_507566.1|51979639|XM_507566 OJ1163_G08.29 gene product {Oryza sativa (japonica cultivar-group)} (exp=-1; wgp=0; cg=0), partial (34%) AND CB341435:
35.1	not assigned.no ontology	vv_10005043	TC63863: similar to UP|ATX3H_ARATH (Q9M391) Ataxin-3 homolog (Machado-Joseph disease-like protein) (MJD1a-like) , partial (54%)
35.1	not assigned.no ontology	vv_10007090	CB922399:
35.1	not assigned.no ontology	vv_10008897	MULTIPLE HITS: 2 | TC62038;TC55678 | TC62038: weakly similar to UP|Q6H4N6_ORYSA (Q6H4N6) MutT-like protein, partial (24%) AND TC55678: weakly similar to UP|Q6H4N6_ORYSA (Q6H4N6) MutT-like protein, partial (43%)
35.1	not assigned.no ontology	vv_10005367	BQ797617: similar to GP|16323053|gb|AAL15261.1 AT3g01640/F4P13_18 {Arabidopsis thaliana}, partial (52%)
35.1	not assigned.no ontology	vv_10007562	CD004596:
35.1	not assigned.no ontology	vv_10000532	TC60047: similar to UP|Q9XI49_ARATH (Q9XI49) F9L1.14 protein, partial (34%)
35.1	not assigned.no ontology	vv_10008295	TC54083: similar to UP|Q9LUV5_ARATH (Q9LUV5) Arabidopsis thaliana genomic DNA, chromosome 3, P1 clone: MCB17, partial (92%)
35.1	not assigned.no ontology	vv_10001967	TC59847: similar to GB|BAA97367.1|8843819|AB023042 light-inducible protein ATLS1-like {Arabidopsis thaliana} (exp=0; wgp=1; cg=0), complete
35.1	not assigned.no ontology	vv_10004766	TC62476: similar to UP|Q93X44_LYCES (Q93X44) Protein tyrosine phosphatase, partial (81%)
35.1	not assigned.no ontology	vv_10002387	TC62755: similar to UP|Q6K620_ORYSA (Q6K620) Leucine-rich repeat-like protein, partial (53%)
35.1	not assigned.no ontology	vv_10008999	MULTIPLE HITS: 2 | TC63654;TC59299 | TC63654: homologue to UP|Q45Q24_NICBE (Q45Q24) PHB1, partial (95%) AND TC59299: homologue to UP|Q5ECI7_PETHY (Q5ECI7) Mitochondrial prohibitin 1, partial (67%)
35.1	not assigned.no ontology	vv_10000749	MULTIPLE HITS: 2 | TC59340;TC56387 | TC59340: similar to GB|AAM65351.1|21655279|AY103299 AT3g27090/MOJ10_18 {Arabidopsis thaliana} (exp=-1; wgp=0; cg=0), partial (77%) AND TC56387: homologue to UP|Q8L6E9_PEA (Q8L6E9) GDA2 protein, partial (65%)
35.1	not assigned.no ontology	vv_10007913	CD799296:
35.1	not assigned.no ontology	vv_10006884	CB917115:
35.1	not assigned.no ontology	vv_10011811	TC60080: similar to UP|Q6YWF4_ORYSA (Q6YWF4) Rhomboid family protein-like, partial (5%)
35.1	not assigned.no ontology	vv_10004469	TC63023: similar to UP|Q6UNT3_CUCSA (Q6UNT3) Hypersensitive-induced response protein, complete
35.1	not assigned.no ontology	vv_10008320	MULTIPLE HITS: 2 | CF211849;TC64157 | CF211849: AND TC64157: similar to RF|NP_179383.1|15227924|NM_127347 inositol or phosphatidylinositol kinase/ phosphotransferase, alcohol group as acceptor {Arabidopsis thaliana} (exp=-1; wgp=0; cg=0), partial (11%) AND CF211849: AND TC64157: similar to RF|NP_179383.1|15227924|NM_127347 inositol or phosphatidylinositol kinase/ phosphotransferase, alcohol group as acceptor {Arabidopsis thaliana} (exp=-1; wgp=0; cg=0), partial (11%)
35.1	not assigned.no ontology	vv_10012972	TC67290: weakly similar to UP|Q3EAN2_ARATH (Q3EAN2) Protein At3g47560, partial (77%)
35.1	not assigned.no ontology	vv_10009332	TC61585:
35.1	not assigned.no ontology	vv_10012177	TC59953: similar to UP|Q69L71_ORYSA (Q69L71) Hypoxia-responsive family protein-like, partial (65%)
35.1	not assigned.no ontology	vv_10004325	MULTIPLE HITS: 2 | TC58505;TC58158 | TC58505: similar to UP|SSRA_ARATH (P45434) Translocon-associated protein alpha subunit precursor (TRAP-alpha) (Signal sequence receptor alpha subunit) (SSR-alpha), partial (75%) AND TC58158: similar to UP|Q6AWS7_ARATH (Q6AWS7) At2g16595, partial (16%)
35.1	not assigned.no ontology	vv_10009403	MULTIPLE HITS: 2 | BM437031;TC67639 | BM437031: AND TC67639: similar to RF|NP_565876.2|30687330|NM_129353 binding {Arabidopsis thaliana} (exp=-1; wgp=0; cg=0), partial (80%)
35.1	not assigned.no ontology	vv_10002680	TC59536: weakly similar to UP|Q7XYY0_MEDTR (Q7XYY0) AKIN gamma, partial (33%)
35.1	not assigned.no ontology	vv_10003889	MULTIPLE HITS: 2 | TC64802;TC52165 | TC64802: similar to UP|Q9VJK2_DROME (Q9VJK2) CG13260-PA, partial (6%) AND TC52165: homologue to UP|Q9VVJ8_DROME (Q9VVJ8) CG6064-PA, partial (3%)
35.1	not assigned.no ontology	vv_10001753	MULTIPLE HITS: 2 | TC69626;TC53940 | TC69626: weakly similar to RF|NP_850316.1|30687879|NM_179985 catalytic/ hydrolase {Arabidopsis thaliana} (exp=-1; wgp=0; cg=0), partial (85%) AND TC53940: weakly similar to RF|NP_181474.2|30687883|NM_129500 catalytic/ hydrolase {Arabidopsis thaliana} (exp=-1; wgp=0; cg=0), partial (46%)
35.1	not assigned.no ontology	vv_10011940	TC53340:
35.1	not assigned.no ontology	vv_10007163	CB969720:
35.1	not assigned.no ontology	vv_10005706	CA815821:
35.1	not assigned.no ontology	vv_10009266	TC61924: similar to UP|Q9AR47_MAIZE (Q9AR47) VIP3 protein, complete
35.1	not assigned.no ontology	vv_10005502	CA808014: similar to GP|20196975|gb|AAM14851.1 Expressed protein {Arabidopsis thaliana}, partial (84%)
35.1	not assigned.no ontology	vv_10005431	MULTIPLE HITS: 2 | BQ799175;TC60506 | BQ799175: AND TC60506: weakly similar to RF|NP_564550.1|18402731|NM_103853 catalytic {Arabidopsis thaliana} (exp=-1; wgp=0; cg=0), partial (11%)
35.1	not assigned.no ontology	vv_10006457	MULTIPLE HITS: 2 | CB348372;TC65135 | CB348372: AND TC65135: similar to GB|AAM63750.1|21554999|AY086696 pop3 peptide {Arabidopsis thaliana} (exp=-1; wgp=0; cg=0), complete
35.1	not assigned.no ontology	vv_10007077	TC66337: similar to RF|NP_175708.2|30695393|NM_104178 3-deoxy-manno-octulosonate cytidylyltransferase/ nucleotidyltransferase {Arabidopsis thaliana} (exp=-1; wgp=0; cg=0) , partial (92%)
35.1	not assigned.no ontology	vv_10001301	MULTIPLE HITS: 2 | TC57904;TC54365 | TC57904: similar to RF|NP_199648.1|15238956|NM_124212 acyl-CoA thioesterase/ catalytic/ hydrolase, acting on ester bonds {Arabidopsis thaliana} (exp=-1; wgp=0; cg=0), partial (26%) AND TC54365: similar to RF|NP_199648.1|15238956|NM_124212 acyl-CoA thioesterase/ catalytic/ hydrolase, acting on ester bonds {Arabidopsis thaliana} (exp=-1; wgp=0; cg=0), partial (74%)
35.1	not assigned.no ontology	vv_10012571	TC60892: similar to RF|NP_850532.1|30680332|NM_180201 transporter {Arabidopsis thaliana} (exp=-1; wgp=0; cg=0), partial (37%)
35.1	not assigned.no ontology	vv_10012612	TC60574: similar to UP|Q5PP51_ARATH (Q5PP51) At3g44160, partial (53%)
35.1	not assigned.no ontology	vv_10005633	MULTIPLE HITS: 2 | TC71138;TC52164 | TC71138: AND TC52164:
35.1	not assigned.no ontology	vv_10009067	TC52510: similar to UP|NCKP1_ORYSA (Q6ZBH9) Probable protein NAP1 (Nck-associated protein 1) (P125Nap1) (NAP of plants), partial (8%)
35.1	not assigned.no ontology	vv_10009049	MULTIPLE HITS: 2 | BM437608;TC63183 | BM437608: AND TC63183: weakly similar to UP|Q8VZH9_ARATH (Q8VZH9) AT5g18530/T28N17_10, partial (23%)
35.1	not assigned.no ontology	vv_10002656	TC63749: weakly similar to RF|NP_182147.1|15225945|NM_130187 protein binding {Arabidopsis thaliana} (exp=-1; wgp=0; cg=0), partial (7%)
35.1	not assigned.no ontology	vv_10011265	CB345039:
35.1	not assigned.no ontology	vv_10000567	TC60200: weakly similar to UP|Q9LK01_ARATH (Q9LK01) Hydrolase-like protein (At3g24420), partial (56%)
35.1	not assigned.no ontology	vv_10000801	TC59518: similar to UP|Q67VB8_ORYSA (Q67VB8) CREG2-protein-like, partial (47%)
35.1	not assigned.no ontology	vv_10003802	MULTIPLE HITS: 2 | TC68488;TC63062 | TC68488: similar to UP|O49627_ARATH (O49627) NifU-like protein (AT4g22220/T10I14_50) (Fe-S scaffold protein 1), partial (78%) AND TC63062: similar to UP|O49627_ARATH (O49627) NifU-like protein (AT4g22220/T10I14_50) (Fe-S scaffold protein 1), partial (78%)
35.1	not assigned.no ontology	vv_10000564	TC66548: similar to GB|BAA84651.1|5926716|AB005903 {Arabidopsis thaliana} (exp=-1; wgp=0; cg=0), partial (92%)
35.1	not assigned.no ontology	vv_10001627	TC53688: similar to GB|AAO64858.1|29028958|BT005923 At4g26900 {Arabidopsis thaliana} (exp=-1; wgp=0; cg=0), partial (9%)
35.1	not assigned.no ontology	vv_10012533	TC52284: weakly similar to UP|Q4PSG2_ARATH (Q4PSG2) Hydrolase, partial (55%)
35.1	not assigned.no ontology	vv_10008623	MULTIPLE HITS: 3 | DT025310;CF606735;TC66932 | DT025310: AND CF606735: AND TC66932: similar to GB|AAM66113.1|21595571|AY088583 thylakoid lumenal 16.5 kDa protein, chloroplast precursor {Arabidopsis thaliana} (exp=-1; wgp=0; cg=0), partial (68%)
35.1	not assigned.no ontology	vv_10003543	TC54736: similar to UP|Q5SN39_ORYSA (Q5SN39) PCD/DCoH-like protein 2-like, partial (55%)
35.1	not assigned.no ontology	vv_10005123	BM437667: similar to GP|28629393|gb|AAO34666.1 HASTY {Arabidopsis thaliana}, partial (19%)
35.1	not assigned.no ontology	vv_10007773	CD716761:
35.1	not assigned.no ontology	vv_10005360	BQ797453:
35.1	not assigned.no ontology	vv_10009023	TC59173: weakly similar to UP|Q67V42_ORYSA (Q67V42) MutT domain protein-like, partial (69%)
35.1	not assigned.no ontology	vv_10008353	MULTIPLE HITS: 2 | CF212973;TC59158 | CF212973: AND TC59158: weakly similar to UP|Q8LNZ4_TOBAC (Q8LNZ4) Tobacco nucleolin, partial (9%)
35.1	not assigned.no ontology	vv_10004535	MULTIPLE HITS: 2 | TC62995;TC68799 | TC62995: similar to UP|Q9ASX8_ARATH (Q9ASX8) At1g27760/T22C5_5, partial (51%) AND TC68799: weakly similar to UP|Q9ASX8_ARATH (Q9ASX8) At1g27760/T22C5_5, partial (8%)
35.1.1	not assigned.no ontology.ABC1 family protein	vv_10006110	TC52303: similar to UP|Q94AD6_ARATH (Q94AD6) AT5g24810/F6A4_20, partial (40%)
35.1.1	not assigned.no ontology.ABC1 family protein	vv_10004768	TC52303: similar to UP|Q94AD6_ARATH (Q94AD6) AT5g24810/F6A4_20, partial (40%)
35.1.1	not assigned.no ontology.ABC1 family protein	vv_10010013	MULTIPLE HITS: 2 | TC63928;CN545927 | TC63928: similar to UP|Q6K6A6_ORYSA (Q6K6A6) ABC1-like, partial (44%) AND CN545927:
35.1.1	not assigned.no ontology.ABC1 family protein	vv_10006332	CB346256: similar to GP|9758915|dbj|BAB09452.1 contains similarity to ABC transporter~gene_id:MXI22.4 {Arabidopsis thaliana}, partial (17%)
35.1.1	not assigned.no ontology.ABC1 family protein	vv_10010513	TC61254:
35.1.1	not assigned.no ontology.ABC1 family protein	vv_10006964	TC63098: similar to UP|Q67ZT0_ARATH (Q67ZT0) ABC transporter like protein, partial (41%)
35.1.1	not assigned.no ontology.ABC1 family protein	vv_10014448	TC61254:
35.1.1	not assigned.no ontology.ABC1 family protein	vv_10006191	MULTIPLE HITS: 2 | CB343491;TC59948 | CB343491: similar to GP|13605698|gb|AAK32842.1 AT5g64940/MXK3_17 {Arabidopsis thaliana}, partial (45%) AND TC59948: similar to RF|NP_201299.2|22328063|NM_125893 ATATH13 {Arabidopsis thaliana} (exp=-1; wgp=0; cg=0), partial (74%)
35.1.1	not assigned.no ontology.ABC1 family protein	vv_10006916	CB917859: similar to GP|20271010|gb|AAM18497.1 ABC1 protein {Arabidopsis lyrata subsp. petraea}, partial (50%)
35.1.1	not assigned.no ontology.ABC1 family protein	vv_10014025	TC69150: weakly similar to UP|Q93IT1_SALET (Q93IT1) SciE protein, partial (7%)
35.1.1	not assigned.no ontology.ABC1 family protein	vv_10007171	CB970001:
35.1.2	not assigned.no ontology.agenet domain-containing protein	vv_10007330	TC52485: similar to UP|Q8LPI8_ARATH (Q8LPI8) G2484-1 protein (At4g17330), partial (37%)
35.1.2	not assigned.no ontology.agenet domain-containing protein	vv_10007193	TC52485: similar to UP|Q8LPI8_ARATH (Q8LPI8) G2484-1 protein (At4g17330), partial (37%)
35.1.2	not assigned.no ontology.agenet domain-containing protein	vv_10008735	TC64019: weakly similar to UP|Q9FFA3_ARATH (Q9FFA3) Gb|AAC72114.1, partial (4%)
35.1.2	not assigned.no ontology.agenet domain-containing protein	vv_10013308	TC64019: weakly similar to UP|Q9FFA3_ARATH (Q9FFA3) Gb|AAC72114.1, partial (4%)
35.1.3	not assigned.no ontology.armadillo/beta-catenin repeat family protein	vv_10009054	TC53236: similar to UP|Q9SR28_ARATH (Q9SR28) F3L24.22 protein, partial (86%)
35.1.3	not assigned.no ontology.armadillo/beta-catenin repeat family protein	vv_10013443	TC53236: similar to UP|Q9SR28_ARATH (Q9SR28) F3L24.22 protein, partial (86%)
35.1.3	not assigned.no ontology.armadillo/beta-catenin repeat family protein	vv_10007969	CD800942:
35.1.3	not assigned.no ontology.armadillo/beta-catenin repeat family protein	vv_10013765	CF208256:
35.1.3	not assigned.no ontology.armadillo/beta-catenin repeat family protein	vv_10005944	MULTIPLE HITS: 2 | CB008155;CF513180 | CB008155: AND CF513180:
35.1.5	not assigned.no ontology.pentatricopeptide (PPR) repeat-containing protein	vv_10003545	TC61759: weakly similar to UP|Q9LUL5_ARATH (Q9LUL5) Emb|CAB66100.1, partial (22%)
35.1.5	not assigned.no ontology.pentatricopeptide (PPR) repeat-containing protein	vv_10002145	TC53935: weakly similar to UP|Q9FNL2_ARATH (Q9FNL2) Salt-inducible protein-like, partial (14%)
35.1.5	not assigned.no ontology.pentatricopeptide (PPR) repeat-containing protein	vv_10002408	TC57111: similar to RF|NP_180698.1|15224671|NM_128697 ATP binding {Arabidopsis thaliana} (exp=-1; wgp=0; cg=0), partial (26%)
35.1.5	not assigned.no ontology.pentatricopeptide (PPR) repeat-containing protein	vv_10010264	TC55984:
35.1.5	not assigned.no ontology.pentatricopeptide (PPR) repeat-containing protein	vv_10010740	TC56082:
35.1.5	not assigned.no ontology.pentatricopeptide (PPR) repeat-containing protein	vv_10005923	CB007306: similar to GP|6573717|gb|AAF17637.1| T23E18.21 {Arabidopsis thaliana}, partial (16%)
35.1.5	not assigned.no ontology.pentatricopeptide (PPR) repeat-containing protein	vv_10003091	MULTIPLE HITS: 2 | DT004298;TC59664 | DT004298: AND TC59664: weakly similar to UP|Q4Q271_LEIMA (Q4Q271) Stress-inducible protein STI1 homolog, partial (17%)
35.1.5	not assigned.no ontology.pentatricopeptide (PPR) repeat-containing protein	vv_10006058	TC64572: homologue to UP|Q94EJ1_ARATH (Q94EJ1) At1g22700/T22J18_13, partial (39%)
35.1.5	not assigned.no ontology.pentatricopeptide (PPR) repeat-containing protein	vv_10010234	TC60416: weakly similar to UP|Q7XSB1_ORYSA (Q7XSB1) OJ991113_30.18 protein, partial (19%)
35.1.5	not assigned.no ontology.pentatricopeptide (PPR) repeat-containing protein	vv_10010465	TC51823: similar to UP|O67121_AQUAE (O67121) Flagellar motor protein MotB, partial (6%)
35.1.5	not assigned.no ontology.pentatricopeptide (PPR) repeat-containing protein	vv_10009548	TC69560: similar to UP|Q9LIC3_ARATH (Q9LIC3) Selenium-binding protein-like, partial (24%)
35.1.5	not assigned.no ontology.pentatricopeptide (PPR) repeat-containing protein	vv_10009731	TC69033: similar to UP|Q8BT71_MOUSE (Q8BT71) 10, 11 days embryo whole body cDNA, RIKEN full-length enriched library, clone:2810451K12 product:ubiquitin specific protease 43, full insert sequence, partial (17%)
35.1.5	not assigned.no ontology.pentatricopeptide (PPR) repeat-containing protein	vv_10012049	TC57111: similar to RF|NP_180698.1|15224671|NM_128697 ATP binding {Arabidopsis thaliana} (exp=-1; wgp=0; cg=0), partial (26%)
35.1.5	not assigned.no ontology.pentatricopeptide (PPR) repeat-containing protein	vv_10013341	TC63424: similar to UP|Q6NMH5_ARATH (Q6NMH5) At3g16760, partial (29%)
35.1.5	not assigned.no ontology.pentatricopeptide (PPR) repeat-containing protein	vv_10002985	TC70333: similar to UP|O65793_IPONI (O65793) Leaf protein, partial (38%)
35.1.5	not assigned.no ontology.pentatricopeptide (PPR) repeat-containing protein	vv_10002110	TC56552: similar to UP|Q9XI40_ARATH (Q9XI40) F9L1.23 protein, partial (13%)
35.1.5	not assigned.no ontology.pentatricopeptide (PPR) repeat-containing protein	vv_10012153	MULTIPLE HITS: 2 | TC59170;DV938583 | TC59170: similar to UP|Q9FME4_ARATH (Q9FME4) Gb|AAF26800.1, partial (45%) AND DV938583:
35.1.5	not assigned.no ontology.pentatricopeptide (PPR) repeat-containing protein	vv_10007264	CB971844: similar to GP|18700180|gb|AAL77701.1 AT4g38150/F20D10_270 {Arabidopsis thaliana}, partial (22%)
35.1.5	not assigned.no ontology.pentatricopeptide (PPR) repeat-containing protein	vv_10003509	TC62538: similar to RF|NP_196939.1|15241379|NM_121439 copper ion binding {Arabidopsis thaliana} (exp=-1; wgp=0; cg=0), partial (26%)
35.1.5	not assigned.no ontology.pentatricopeptide (PPR) repeat-containing protein	vv_10002834	TC67530: similar to GB|AAP52447.1|31430553|AE016959 expressed protein {Oryza sativa (japonica cultivar-group)} (exp=0; wgp=1; cg=0), partial (7%)
35.1.5	not assigned.no ontology.pentatricopeptide (PPR) repeat-containing protein	vv_10000775	TC54357: similar to UP|Q6DT52_ARALP (Q6DT52) AT1G74600 (Fragment), partial (78%)
35.1.5	not assigned.no ontology.pentatricopeptide (PPR) repeat-containing protein	vv_10010550	TC51963: similar to UP|Q3EDF8_ARATH (Q3EDF8) Protein At1g09900, partial (32%)
35.1.5	not assigned.no ontology.pentatricopeptide (PPR) repeat-containing protein	vv_10013631	TC62403:
35.1.5	not assigned.no ontology.pentatricopeptide (PPR) repeat-containing protein	vv_10010521	TC71094: weakly similar to UP|Q9LUC2_ARATH (Q9LUC2) Emb|CAB66100.1, partial (5%)
35.1.5	not assigned.no ontology.pentatricopeptide (PPR) repeat-containing protein	vv_10003010	TC69830: weakly similar to UP|Q6YWP8_ORYSA (Q6YWP8) Pentatricopeptide (PPR) repeat-containing protein-like, partial (16%)
35.1.5	not assigned.no ontology.pentatricopeptide (PPR) repeat-containing protein	vv_10010030	TC70311:
35.1.5	not assigned.no ontology.pentatricopeptide (PPR) repeat-containing protein	vv_10005883	CB005554: weakly similar to GP|9759524|dbj|BAB10990.1 selenium-binding protein-like {Arabidopsis thaliana}, partial (6%)
35.1.5	not assigned.no ontology.pentatricopeptide (PPR) repeat-containing protein	vv_10012816	TC62538: similar to RF|NP_196939.1|15241379|NM_121439 copper ion binding {Arabidopsis thaliana} (exp=-1; wgp=0; cg=0), partial (26%)
35.1.5	not assigned.no ontology.pentatricopeptide (PPR) repeat-containing protein	vv_10005016	TC57352: similar to UP|Q9FJW6_ARATH (Q9FJW6) Gb|AAD25748.1, partial (7%)
35.1.5	not assigned.no ontology.pentatricopeptide (PPR) repeat-containing protein	vv_10010517	TC66159: similar to UP|Q9LUJ2_ARATH (Q9LUJ2) Gb|AAC35225.1, partial (16%)
35.1.5	not assigned.no ontology.pentatricopeptide (PPR) repeat-containing protein	vv_10005719	CA816328: weakly similar to GP|9293933|dbj|BAB01836.1 selenium-binding protein-like {Arabidopsis thaliana}, partial (11%)
35.1.5	not assigned.no ontology.pentatricopeptide (PPR) repeat-containing protein	vv_10014018	TC69453: weakly similar to UP|Q5Z851_ORYSA (Q5Z851) Pentatricopeptide (PPR) repeat-containing protein-like, partial (26%)
35.1.5	not assigned.no ontology.pentatricopeptide (PPR) repeat-containing protein	vv_10014323	TC57801: weakly similar to GB|AAP21337.1|30102838|BT006529 At5g27300 {Arabidopsis thaliana} (exp=-1; wgp=0; cg=0), partial (74%)
35.1.5	not assigned.no ontology.pentatricopeptide (PPR) repeat-containing protein	vv_10009889	TC60810: similar to UP|Q3EDF8_ARATH (Q3EDF8) Protein At1g09900, partial (44%)
35.1.5	not assigned.no ontology.pentatricopeptide (PPR) repeat-containing protein	vv_10005171	BQ792554: weakly similar to GP|23237826|dbj|BAC16401. selenium-binding protein-like {Oryza sativa (japonica cultivar-group)}, partial (25%)
35.1.5	not assigned.no ontology.pentatricopeptide (PPR) repeat-containing protein	vv_10003418	TC64862: weakly similar to GB|AAQ65101.1|34365579|BT010478 At3g62470 {Arabidopsis thaliana} (exp=-1; wgp=0; cg=0), partial (28%)
35.1.5	not assigned.no ontology.pentatricopeptide (PPR) repeat-containing protein	vv_10013411	TC59310:
35.1.5	not assigned.no ontology.pentatricopeptide (PPR) repeat-containing protein	vv_10006721	TC67250: weakly similar to UP|Q8S9M4_ARATH (Q8S9M4) At2g41080/T3K9.15, partial (25%)
35.1.5	not assigned.no ontology.pentatricopeptide (PPR) repeat-containing protein	vv_10008802	MULTIPLE HITS: 2 | TC63424;TC58592 | TC63424: similar to UP|Q6NMH5_ARATH (Q6NMH5) At3g16760, partial (29%) AND TC58592: similar to UP|Q6NMH5_ARATH (Q6NMH5) At3g16760, partial (24%)
35.1.5	not assigned.no ontology.pentatricopeptide (PPR) repeat-containing protein	vv_10014180	TC62023:
35.1.5	not assigned.no ontology.pentatricopeptide (PPR) repeat-containing protein	vv_10012747	TC61705: similar to UP|Q2HTC1_MEDTR (Q2HTC1) Peptidase S8 and S53, subtilisin, kexin, sedolisin; Tetratricopeptide-like helical, partial (36%)
35.1.5	not assigned.no ontology.pentatricopeptide (PPR) repeat-containing protein	vv_10005689	CA814869: weakly similar to GP|14190373|gb|AAK55667.1 AT3g42630/T12K4_80 {Arabidopsis thaliana}, partial (18%)
35.1.5	not assigned.no ontology.pentatricopeptide (PPR) repeat-containing protein	vv_10003765	MULTIPLE HITS: 2 | DT027198;TC66875 | DT027198: AND TC66875: homologue to UP|Q93YR3_ARATH (Q93YR3) HSP associated protein like, partial (25%)
35.1.5	not assigned.no ontology.pentatricopeptide (PPR) repeat-containing protein	vv_10008764	MULTIPLE HITS: 2 | TC64221;TC70138 | TC64221: weakly similar to GB|AAQ89668.1|37202106|BT010646 At1g77230 {Arabidopsis thaliana} (exp=-1; wgp=0; cg=0), partial (64%) AND TC70138: similar to GB|AAQ89668.1|37202106|BT010646 At1g77230 {Arabidopsis thaliana} (exp=-1; wgp=0; cg=0), partial (58%)
35.1.5	not assigned.no ontology.pentatricopeptide (PPR) repeat-containing protein	vv_10013218	MULTIPLE HITS: 2 | CF211248;TC54429 | CF211248: AND TC54429: similar to UP|Q336U9_ORYSA (Q336U9) Expressed protein, partial (6%)
35.1.5	not assigned.no ontology.pentatricopeptide (PPR) repeat-containing protein	vv_10006829	CB915976:
35.1.5	not assigned.no ontology.pentatricopeptide (PPR) repeat-containing protein	vv_10010149	TC62023:
35.1.5	not assigned.no ontology.pentatricopeptide (PPR) repeat-containing protein	vv_10006682	CB912217:
35.1.5	not assigned.no ontology.pentatricopeptide (PPR) repeat-containing protein	vv_10006942	TC66834: similar to UP|Q93YR3_ARATH (Q93YR3) HSP associated protein like, partial (45%)
35.1.5	not assigned.no ontology.pentatricopeptide (PPR) repeat-containing protein	vv_10006718	CB913346:
35.1.5	not assigned.no ontology.pentatricopeptide (PPR) repeat-containing protein	vv_10010579	TC61752: similar to UP|Q9FGZ8_ARATH (Q9FGZ8) Crp1 protein-like, partial (6%)
35.1.5	not assigned.no ontology.pentatricopeptide (PPR) repeat-containing protein	vv_10012761	TC64862: weakly similar to GB|AAQ65101.1|34365579|BT010478 At3g62470 {Arabidopsis thaliana} (exp=-1; wgp=0; cg=0), partial (28%)
35.1.5	not assigned.no ontology.pentatricopeptide (PPR) repeat-containing protein	vv_10011294	MULTIPLE HITS: 2 | CF211248;TC54429 | CF211248: AND TC54429: similar to UP|Q336U9_ORYSA (Q336U9) Expressed protein, partial (6%)
35.1.5	not assigned.no ontology.pentatricopeptide (PPR) repeat-containing protein	vv_10003505	TC66066: weakly similar to RF|NP_850356.1|30688764|NM_180025 EMB2654 {Arabidopsis thaliana} (exp=-1; wgp=0; cg=0), partial (26%)
35.1.5	not assigned.no ontology.pentatricopeptide (PPR) repeat-containing protein	vv_10010105	TC52319: weakly similar to UP|Q5QMQ6_ORYSA (Q5QMQ6) Fertility restorer B-like, partial (7%)
35.1.5	not assigned.no ontology.pentatricopeptide (PPR) repeat-containing protein	vv_10009016	TC53564: weakly similar to UP|Q9FNL2_ARATH (Q9FNL2) Salt-inducible protein-like, partial (6%)
35.1.5	not assigned.no ontology.pentatricopeptide (PPR) repeat-containing protein	vv_10002246	TC66948: similar to UP|Q9SX89_ARATH (Q9SX89) F16N3.14, partial (19%)
35.1.5	not assigned.no ontology.pentatricopeptide (PPR) repeat-containing protein	vv_10004655	MULTIPLE HITS: 2 | TC61314;TC53579 | TC61314: similar to UP|Q6Z4S6_ORYSA (Q6Z4S6) Tetratricopeptide repeat-containing protein-like, partial (47%) AND TC53579: weakly similar to UP|Q6Z4S6_ORYSA (Q6Z4S6) Tetratricopeptide repeat-containing protein-like, partial (10%)
35.1.5	not assigned.no ontology.pentatricopeptide (PPR) repeat-containing protein	vv_10006979	TC64992: similar to UP|Q9ZQE5_ARATH (Q9ZQE5) Expressed protein (At2g15690/F9O13.24), partial (15%)
35.1.5	not assigned.no ontology.pentatricopeptide (PPR) repeat-containing protein	vv_10012663	TC54244: weakly similar to UP|Q8GRU0_ORYSA (Q8GRU0) Pentatricopeptide (PPR) repeat-containing protein-like, partial (5%)
35.1.5	not assigned.no ontology.pentatricopeptide (PPR) repeat-containing protein	vv_10012289	TC67343: weakly similar to UP|Q6K9W7_ORYSA (Q6K9W7) Pentatricopeptide (PPR) repeat-containing protein-like, partial (4%)
35.1.5	not assigned.no ontology.pentatricopeptide (PPR) repeat-containing protein	vv_10005494	BQ800604:
35.1.5	not assigned.no ontology.pentatricopeptide (PPR) repeat-containing protein	vv_10012862	TC52051:
35.1.5	not assigned.no ontology.pentatricopeptide (PPR) repeat-containing protein	vv_10014334	MULTIPLE HITS: 2 | DT023257;TC57019 | DT023257: AND TC57019: similar to UP|Q9FKI5_ARATH (Q9FKI5) Emb|CAB69839.1, partial (13%)
35.1.5	not assigned.no ontology.pentatricopeptide (PPR) repeat-containing protein	vv_10002338	TC65266: similar to UP|Q84ZC4_ORYSA (Q84ZC4) Pentatricopeptide (PPR) repeat-containing protein-like, partial (76%)
35.1.5	not assigned.no ontology.pentatricopeptide (PPR) repeat-containing protein	vv_10010463	TC66623: weakly similar to UP|O23149_ARATH (O23149) Membrane-associated salt-inducible protein like (Fragment), partial (42%)
35.1.5	not assigned.no ontology.pentatricopeptide (PPR) repeat-containing protein	vv_10010627	TC64303:
35.1.5	not assigned.no ontology.pentatricopeptide (PPR) repeat-containing protein	vv_10008259	CF210597:
35.1.5	not assigned.no ontology.pentatricopeptide (PPR) repeat-containing protein	vv_10006077	CB341916: weakly similar to PIR|B86287|B86287 F9L1.23 protein - Arabidopsis thaliana, partial (3%)
35.1.5	not assigned.no ontology.pentatricopeptide (PPR) repeat-containing protein	vv_10006085	CB341984: similar to GP|29027879|dbj|BAC65994. B1123E10.21 {Oryza sativa (japonica cultivar-group)}, partial (2%)
35.1.5	not assigned.no ontology.pentatricopeptide (PPR) repeat-containing protein	vv_10002378	TC62846: weakly similar to GB|AAH03447.1|13097417|BC003447 FK506 binding protein 4 {Mus musculus} (exp=-1; wgp=0; cg=0), partial (9%)
35.1.5	not assigned.no ontology.pentatricopeptide (PPR) repeat-containing protein	vv_10008126	CF208236:
35.1.5	not assigned.no ontology.pentatricopeptide (PPR) repeat-containing protein	vv_10005117	TC62703: similar to UP|Q9FGZ8_ARATH (Q9FGZ8) Crp1 protein-like, partial (33%)
35.1.5	not assigned.no ontology.pentatricopeptide (PPR) repeat-containing protein	vv_10007655	CD012029:
35.1.5	not assigned.no ontology.pentatricopeptide (PPR) repeat-containing protein	vv_10009319	TC62340: weakly similar to UP|Q2QYR0_ORYSA (Q2QYR0) Expressed protein, partial (25%)
35.1.5	not assigned.no ontology.pentatricopeptide (PPR) repeat-containing protein	vv_10008264	CF210682:
35.1.5	not assigned.no ontology.pentatricopeptide (PPR) repeat-containing protein	vv_10013811	TC69033: similar to UP|Q8BT71_MOUSE (Q8BT71) 10, 11 days embryo whole body cDNA, RIKEN full-length enriched library, clone:2810451K12 product:ubiquitin specific protease 43, full insert sequence, partial (17%)
35.1.5	not assigned.no ontology.pentatricopeptide (PPR) repeat-containing protein	vv_10003184	MULTIPLE HITS: 2 | TC60127;DT034678 | TC60127: weakly similar to UP|Q6ASS1_ORYSA (Q6ASS1) Unknow protein (Unkonw protein), partial (36%) AND DT034678:
35.1.5	not assigned.no ontology.pentatricopeptide (PPR) repeat-containing protein	vv_10009596	TC57796:
35.1.5	not assigned.no ontology.pentatricopeptide (PPR) repeat-containing protein	vv_10002966	TC70065: similar to UP|Q5QNE5_ORYSA (Q5QNE5) Tetratricopeptide repeat protein-like, partial (7%)
35.1.5	not assigned.no ontology.pentatricopeptide (PPR) repeat-containing protein	vv_10007669	CD012164:
35.1.5	not assigned.no ontology.pentatricopeptide (PPR) repeat-containing protein	vv_10002460	TC54302: similar to UP|Q9XI40_ARATH (Q9XI40) F9L1.23 protein, partial (6%)
35.1.5	not assigned.no ontology.pentatricopeptide (PPR) repeat-containing protein	vv_10014043	TC66462: similar to RF|NP_176362.3|79368222|NM_104851 zinc ion binding {Arabidopsis thaliana} (exp=-1; wgp=0; cg=0), partial (6%)
35.1.5	not assigned.no ontology.pentatricopeptide (PPR) repeat-containing protein	vv_10012810	TC66066: weakly similar to RF|NP_850356.1|30688764|NM_180025 EMB2654 {Arabidopsis thaliana} (exp=-1; wgp=0; cg=0), partial (26%)
35.1.5	not assigned.no ontology.pentatricopeptide (PPR) repeat-containing protein	vv_10014408	TC51823: similar to UP|O67121_AQUAE (O67121) Flagellar motor protein MotB, partial (6%)
35.1.5	not assigned.no ontology.pentatricopeptide (PPR) repeat-containing protein	vv_10003565	TC52051:
35.1.5	not assigned.no ontology.pentatricopeptide (PPR) repeat-containing protein	vv_10009426	TC62403:
35.1.5	not assigned.no ontology.pentatricopeptide (PPR) repeat-containing protein	vv_10001269	TC58812: similar to UP|Q4F8Q5_LYCES (Q4F8Q5) Ethylene overproducer-like 1, partial (46%)
35.1.5	not assigned.no ontology.pentatricopeptide (PPR) repeat-containing protein	vv_10008285	TC61915: similar to UP|Q5M8Q8_MOUSE (Q5M8Q8) Olfr446 protein, partial (26%)
35.1.5	not assigned.no ontology.pentatricopeptide (PPR) repeat-containing protein	vv_10012604	TC60127: weakly similar to UP|Q6ASS1_ORYSA (Q6ASS1) Unknow protein (Unkonw protein), partial (36%)
35.1.5	not assigned.no ontology.pentatricopeptide (PPR) repeat-containing protein	vv_10007704	CD712390:
35.1.5	not assigned.no ontology.pentatricopeptide (PPR) repeat-containing protein	vv_10007034	CB921067:
35.1.5	not assigned.no ontology.pentatricopeptide (PPR) repeat-containing protein	vv_10006592	CB910072:
35.1.5	not assigned.no ontology.pentatricopeptide (PPR) repeat-containing protein	vv_10006843	TC52473:
35.1.5	not assigned.no ontology.pentatricopeptide (PPR) repeat-containing protein	vv_10010363	MULTIPLE HITS: 2 | DT023257;TC57019 | DT023257: AND TC57019: similar to UP|Q9FKI5_ARATH (Q9FKI5) Emb|CAB69839.1, partial (13%)
35.1.5	not assigned.no ontology.pentatricopeptide (PPR) repeat-containing protein	vv_10009691	TC60885: weakly similar to RF|NP_182060.1|15225457|NM_130098 CRR4 {Arabidopsis thaliana} (exp=-1; wgp=0; cg=0), partial (15%)
35.1.5	not assigned.no ontology.pentatricopeptide (PPR) repeat-containing protein	vv_10012332	TC67530: similar to GB|AAP52447.1|31430553|AE016959 expressed protein {Oryza sativa (japonica cultivar-group)} (exp=0; wgp=1; cg=0), partial (7%)
35.1.5	not assigned.no ontology.pentatricopeptide (PPR) repeat-containing protein	vv_10013211	TC57352: similar to UP|Q9FJW6_ARATH (Q9FJW6) Gb|AAD25748.1, partial (7%)
35.1.5	not assigned.no ontology.pentatricopeptide (PPR) repeat-containing protein	vv_10002648	TC53873: similar to UP|Q9LSL8_ARATH (Q9LSL8) Dbj|BAA93030.1, partial (14%)
35.1.5	not assigned.no ontology.pentatricopeptide (PPR) repeat-containing protein	vv_10008015	CD801926:
35.1.5	not assigned.no ontology.pentatricopeptide (PPR) repeat-containing protein	vv_10002163	TC51788: similar to RF|NP_567622.1|18415645|NM_118238 EMB1417 {Arabidopsis thaliana} (exp=-1; wgp=0; cg=0), partial (68%)
35.1.5	not assigned.no ontology.pentatricopeptide (PPR) repeat-containing protein	vv_10007379	CB976256:
35.1.5	not assigned.no ontology.pentatricopeptide (PPR) repeat-containing protein	vv_10010274	TC55862:
35.1.5	not assigned.no ontology.pentatricopeptide (PPR) repeat-containing protein	vv_10005082	BM436878:
35.1.5	not assigned.no ontology.pentatricopeptide (PPR) repeat-containing protein	vv_10007818	CD719124: similar to GP|11994419|dbj|BAB02421. selenium-binding protein-like {Arabidopsis thaliana}, partial (20%)
35.1.5	not assigned.no ontology.pentatricopeptide (PPR) repeat-containing protein	vv_10001501	TC57955: similar to UP|Q9LNJ1_ARATH (Q9LNJ1) F6F3.12 protein, partial (3%)
35.1.5	not assigned.no ontology.pentatricopeptide (PPR) repeat-containing protein	vv_10012356	TC68358:
35.1.5	not assigned.no ontology.pentatricopeptide (PPR) repeat-containing protein	vv_10002148	MULTIPLE HITS: 2 | CF215207;TC52544 | CF215207: AND TC52544: weakly similar to UP|Q5QNE5_ORYSA (Q5QNE5) Tetratricopeptide repeat protein-like, partial (25%)
35.1.5	not assigned.no ontology.pentatricopeptide (PPR) repeat-containing protein	vv_10013783	TC60885: weakly similar to RF|NP_182060.1|15225457|NM_130098 CRR4 {Arabidopsis thaliana} (exp=-1; wgp=0; cg=0), partial (15%)
35.1.5	not assigned.no ontology.pentatricopeptide (PPR) repeat-containing protein	vv_10010358	TC57801: weakly similar to GB|AAP21337.1|30102838|BT006529 At5g27300 {Arabidopsis thaliana} (exp=-1; wgp=0; cg=0), partial (74%)
35.1.5	not assigned.no ontology.pentatricopeptide (PPR) repeat-containing protein	vv_10012268	TC52473:
35.1.6	not assigned.no ontology.Toll-Interleukin-Resistance (TIR) domain-containing protein
35.1.7	not assigned.no ontology.AT hook motif-containing protein
35.1.8	not assigned.no ontology.BSD domain-containing protein	vv_10007344	TC70640: similar to UP|Q941A9_ARATH (Q941A9) At1g26300/F28B23_4 (MRNA, complete cds, clone: RAFL21-67-F15) (MRNA, complete cds, clone: RAFL25-24-E24), partial (22%)
35.1.8	not assigned.no ontology.BSD domain-containing protein	vv_10002268	TC62310: similar to UP|O49529_ARATH (O49529) Predicted protein, partial (25%)
35.1.8	not assigned.no ontology.BSD domain-containing protein	vv_10005167	TC66575:
35.1.9	not assigned.no ontology.BTB/POZ domain-containing protein	vv_10006087	MULTIPLE HITS: 2 | TC68925;TC53172 | TC68925: similar to UP|Q9FPW6_ARATH (Q9FPW6) POZ/BTB containing-protein AtPOB1, partial (61%) AND TC53172: similar to UP|Q9FPW6_ARATH (Q9FPW6) POZ/BTB containing-protein AtPOB1, partial (30%)
35.1.9	not assigned.no ontology.BTB/POZ domain-containing protein	vv_10006092	TC68925: similar to UP|Q9FPW6_ARATH (Q9FPW6) POZ/BTB containing-protein AtPOB1, partial (61%)
35.1.10	not assigned.no ontology.Dof-type zinc finger domain-containing protein
35.1.11	not assigned.no ontology.double-stranded RNA-binding domain (DsRBD)-containing protein
35.1.12	not assigned.no ontology.pumilio/Puf RNA-binding domain-containing protein	vv_10005318	BQ796346: similar to GP|9293981|dbj|BAB01884.1 RNA binding protein-like {Arabidopsis thaliana}, partial (11%)
35.1.12	not assigned.no ontology.pumilio/Puf RNA-binding domain-containing protein	vv_10008868	TC60337: weakly similar to UP|Q9LRZ3_ARATH (Q9LRZ3) Arabidopsis thaliana genomic DNA, chromosome 3, TAC clone:K20I9 (AT3g16810/K20I9_3), partial (21%)
35.1.12	not assigned.no ontology.pumilio/Puf RNA-binding domain-containing protein	vv_10008304	TC65373: similar to RF|NP_177940.2|22330712|NM_106466 RNA binding {Arabidopsis thaliana} (exp=-1; wgp=0; cg=0), partial (33%)
35.1.12	not assigned.no ontology.pumilio/Puf RNA-binding domain-containing protein	vv_10001331	MULTIPLE HITS: 2 | TC63678;TC55944 | TC63678: similar to UP|Q2HS37_MEDTR (Q2HS37) Nucleic acid binding NABP, partial (20%) AND TC55944: homologue to UP|Q2HS37_MEDTR (Q2HS37) Nucleic acid binding NABP, partial (10%)
35.1.12	not assigned.no ontology.pumilio/Puf RNA-binding domain-containing protein	vv_10007908	CD799259:
35.1.12	not assigned.no ontology.pumilio/Puf RNA-binding domain-containing protein	vv_10008532	TC56612: similar to UP|Q9LJX4_ARATH (Q9LJX4) RNA binding protein-like, partial (25%)
35.1.12	not assigned.no ontology.pumilio/Puf RNA-binding domain-containing protein	vv_10006642	CB911136: weakly similar to GP|8809626|dbj|BAA97177.1 contains similarity to RNA-binding protein~gene_id:MKN22.2 {Arabidopsis thaliana}, partial (20%)
35.1.13	not assigned.no ontology.SET domain-containing protein	vv_10002348	TC67589: similar to UP|Q9FYK3_ARATH (Q9FYK3) F21J9.27, partial (45%)
35.1.14	not assigned.no ontology.S RNA-binding domain-containing protein	vv_10009570	TC69584: similar to UP|Q9LHM6_ARATH (Q9LHM6) Pre-rRNA processing protein RRP5, partial (7%)
35.1.15	not assigned.no ontology.SAR DNA-binding protein
35.1.16	not assigned.no ontology.speckle-type POZ protein-related
35.1.17	not assigned.no ontology.transcription factor jumonji (jmjC) domain-containing protein
35.1.18	not assigned.no ontology.SNF2 domain-containing protein / helicase domain-containing protein
35.1.19	not assigned.no ontology.C2 domain-containing protein	vv_10000737	MULTIPLE HITS: 2 | TC64357;TC54648 | TC64357: similar to UP|Q9LVH4_ARATH (Q9LVH4) GTPase activating protein-like (At3g17980), partial (94%) AND TC54648: similar to UP|Q9LVH4_ARATH (Q9LVH4) GTPase activating protein-like (At3g17980), partial (94%)
35.1.19	not assigned.no ontology.C2 domain-containing protein	vv_10008833	MULTIPLE HITS: 2 | TC52109;CB003832 | TC52109: similar to UP|Q9LVH4_ARATH (Q9LVH4) GTPase activating protein-like (At3g17980), partial (92%) AND CB003832:
35.1.19	not assigned.no ontology.C2 domain-containing protein	vv_10012953	MULTIPLE HITS: 6 | TC62863;TC54155;DT029649;CD801499;TC56491;CB340705 | TC62863: AND TC54155: weakly similar to UP|Q9LVH4_ARATH (Q9LVH4) GTPase activating protein-like (At3g17980), partial (86%) AND DT029649: AND CD801499: AND TC56491: AND CB340705:
35.1.19	not assigned.no ontology.C2 domain-containing protein	vv_10000128	TC63611: similar to UP|Y1322_ARATH (Q9C8S6) C2 domain protein At1g63220, partial (90%)
35.1.19	not assigned.no ontology.C2 domain-containing protein	vv_10014414	TC59577: similar to UP|Q8RZA2_ORYSA (Q8RZA2) Zinc finger protein-like, partial (73%)
35.1.19	not assigned.no ontology.C2 domain-containing protein	vv_10007308	TC60583: homologue to UP|Q9M2R0_ARATH (Q9M2R0) Anthranilate phosphoribosyltransferase-like protein, partial (53%)
35.1.19	not assigned.no ontology.C2 domain-containing protein	vv_10002749	TC66958:
35.1.19	not assigned.no ontology.C2 domain-containing protein	vv_10012595	TC60814: similar to UP|Q6K9U1_ORYSA (Q6K9U1) C2 domain-containing protein-like, partial (11%)
35.1.19	not assigned.no ontology.C2 domain-containing protein	vv_10006698	TC68699: weakly similar to UP|Q8W0F9_ORYSA (Q8W0F9) C2 domain-containing protein-like, partial (20%)
35.1.19	not assigned.no ontology.C2 domain-containing protein	vv_10004226	MULTIPLE HITS: 2 | TC54566;TC52574 | TC54566: similar to RF|XP_506339.1|51963410|XM_506339 OJ1136_F08.109 gene product {Oryza sativa (japonica cultivar-group)} (exp=-1; wgp=0; cg=0), partial (29%) AND TC52574: similar to RF|XP_506339.1|51963410|XM_506339 OJ1136_F08.109 gene product {Oryza sativa (japonica cultivar-group)} (exp=-1; wgp=0; cg=0), partial (33%)
35.1.19	not assigned.no ontology.C2 domain-containing protein	vv_10011845	TC59350: similar to UP|Q2A9R2_BRAOL (Q2A9R2) C2 domain containing protein, partial (93%)
35.1.19	not assigned.no ontology.C2 domain-containing protein	vv_10007311	TC60583: homologue to UP|Q9M2R0_ARATH (Q9M2R0) Anthranilate phosphoribosyltransferase-like protein, partial (53%)
35.1.19	not assigned.no ontology.C2 domain-containing protein	vv_10010788	TC54287: similar to UP|Q9LXU2_ARATH (Q9LXU2) Anthranilate phosphoribosyltransferase-like protein, partial (41%)
35.1.19	not assigned.no ontology.C2 domain-containing protein	vv_10010256	TC54028: weakly similar to GB|AAC04628.1|2920839|OSU95136 a novel fungal inducible gene {Oryza sativa} (exp=-1; wgp=0; cg=0), partial (79%)
35.1.19	not assigned.no ontology.C2 domain-containing protein	vv_10010469	TC59577: similar to UP|Q8RZA2_ORYSA (Q8RZA2) Zinc finger protein-like, partial (73%)
35.1.19	not assigned.no ontology.C2 domain-containing protein	vv_10003878	MULTIPLE HITS: 6 | TC62863;TC54155;DT029649;CD801499;TC56491;CB340705 | TC62863: AND TC54155: weakly similar to UP|Q9LVH4_ARATH (Q9LVH4) GTPase activating protein-like (At3g17980), partial (86%) AND DT029649: AND CD801499: AND TC56491: AND CB340705:
35.1.19	not assigned.no ontology.C2 domain-containing protein	vv_10003164	TC60814: similar to UP|Q6K9U1_ORYSA (Q6K9U1) C2 domain-containing protein-like, partial (11%)
35.1.19	not assigned.no ontology.C2 domain-containing protein	vv_10004963	TC62338:
35.1.20	not assigned.no ontology.formin homology 2 domain-containing protein	vv_10005593	CA810982: similar to GP|21322711|emb|CAD22154. pherophorin-dz1 protein {Volvox carteri f. nagariensis}, partial (4%)
35.1.20	not assigned.no ontology.formin homology 2 domain-containing protein	vv_10007170	CB969999:
35.1.20	not assigned.no ontology.formin homology 2 domain-containing protein	vv_10009240	TC52329: similar to UP|Q69Y13_ORYSA (Q69Y13) Formin-binding protein-related-like, partial (78%)
35.1.20	not assigned.no ontology.formin homology 2 domain-containing protein	vv_10009701	TC55249: weakly similar to GB|AAF14548.1|6503010|AF174427 formin-like protein AHF1 {Arabidopsis thaliana} (exp=-1; wgp=0; cg=0), partial (16%)
35.1.21	not assigned.no ontology.epsin N-terminal homology (ENTH) domain-containing protein	vv_10001674	TC54174: similar to UP|Q9LYF9_ARATH (Q9LYF9) Clathrin binding protein-like, partial (16%)
35.1.21	not assigned.no ontology.epsin N-terminal homology (ENTH) domain-containing protein	vv_10002874	TC69793: similar to GB|AAL11587.1|15983438|AF424593 At2g01600/F2I9.22 {Arabidopsis thaliana} (exp=-1; wgp=0; cg=0), partial (75%)
35.1.21	not assigned.no ontology.epsin N-terminal homology (ENTH) domain-containing protein	vv_10000849	TC69793: similar to GB|AAL11587.1|15983438|AF424593 At2g01600/F2I9.22 {Arabidopsis thaliana} (exp=-1; wgp=0; cg=0), partial (75%)
35.1.21	not assigned.no ontology.epsin N-terminal homology (ENTH) domain-containing protein	vv_10006143	CB342994:
35.1.22	not assigned.no ontology.late embryogenesis abundant domain-containing protein	vv_10009625	TC70031: weakly similar to GB|AAW28553.1|56744226|BT020426 At3g17520 {Arabidopsis thaliana} (exp=-1; wgp=0; cg=0), partial (21%)
35.1.23	not assigned.no ontology.aconitase C-terminal domain-containing protein	vv_10000658	TC56171: similar to UP|Q9ZW85_ARATH (Q9ZW85) 3-isopropylmalate dehydratase, small subunit, partial (70%)
35.1.24	not assigned.no ontology.paired amphipathic helix repeat-containing protein
35.1.25	not assigned.no ontology.paired amphipathic helix repeat-containing protein	vv_10007887	TC63141: similar to UP|Q658A2_ORYSA (Q658A2) Transcriptional co-repressor-like, partial (22%)
35.1.25	not assigned.no ontology.paired amphipathic helix repeat-containing protein	vv_10009714	MULTIPLE HITS: 2 | TC63141;TC61945 | TC63141: similar to UP|Q658A2_ORYSA (Q658A2) Transcriptional co-repressor-like, partial (22%) AND TC61945: weakly similar to UP|Q658A2_ORYSA (Q658A2) Transcriptional co-repressor-like, partial (5%)
35.1.40	not assigned.no ontology.glycine rich proteins	vv_10011807	TC53927: similar to RF|NP_195583.1|15234779|NM_120032 translation initiation factor {Arabidopsis thaliana} (exp=-1; wgp=0; cg=0), partial (9%)
35.1.40	not assigned.no ontology.glycine rich proteins	vv_10010678	TC66746: similar to UP|Q5VNV0_ORYSA (Q5VNV0) Glycine-rich protein-like, partial (49%)
35.1.40	not assigned.no ontology.glycine rich proteins	vv_10002628	TC60406: similar to GB|BAB01768.1|9293865|AB022215 DEAD-Box RNA helicase-like protein {Arabidopsis thaliana} (exp=0; wgp=1; cg=0), partial (8%)
35.1.40	not assigned.no ontology.glycine rich proteins	vv_10011082	MULTIPLE HITS: 2 | TC68716;TC58131 | TC68716: weakly similar to UP|O76271_MYTED (O76271) Nongradient byssal, partial (4%) AND TC58131: similar to UP|Q89FZ1_BRAJA (Q89FZ1) Bll6557 protein, partial (7%)
35.1.40	not assigned.no ontology.glycine rich proteins	vv_10009017	MULTIPLE HITS: 2 | TC63012;TC62666 | TC63012: weakly similar to UP|Q2CTC2_ECTHA (Q2CTC2) TonB, C-terminal, partial (23%) AND TC62666: weakly similar to GB|CAB79764.1|7269947|ATCHRIV73 glycine-rich protein {Arabidopsis thaliana} (exp=0; wgp=1; cg=0), partial (78%)
35.1.40	not assigned.no ontology.glycine rich proteins	vv_10005445	TC68101: weakly similar to UP|Q53N84_ORYSA (Q53N84) Expressed protein, partial (80%)
35.1.40	not assigned.no ontology.glycine rich proteins	vv_10010902	TC59737: weakly similar to UP|CUP9_DROME (P27781) Pupal cuticle protein Edg-91 precursor (Ecdysone-dependent protein 91), partial (43%)
35.1.40	not assigned.no ontology.glycine rich proteins	vv_10000311	TC70382: similar to UP|Q3B0Y9_SYNS9 (Q3B0Y9) RNA-binding region RNP-1, partial (21%)
35.1.40	not assigned.no ontology.glycine rich proteins	vv_10010935	MULTIPLE HITS: 2 | CB009395;TC68716 | CB009395: AND TC68716: weakly similar to UP|O76271_MYTED (O76271) Nongradient byssal, partial (4%)
35.1.40	not assigned.no ontology.glycine rich proteins	vv_10008832	TC64754: weakly similar to UP|CUP9_DROME (P27781) Pupal cuticle protein Edg-91 precursor (Ecdysone-dependent protein 91), partial (37%)
35.1.40	not assigned.no ontology.glycine rich proteins	vv_10006782	CB914835: similar to GP|8778876|gb|AAF79875.1| T7N9.15 {Arabidopsis thaliana}, partial (31%)
35.1.40	not assigned.no ontology.glycine rich proteins	vv_10000650	MULTIPLE HITS: 2 | TC65361;TC60098 | TC65361: AND TC60098:
35.1.40	not assigned.no ontology.glycine rich proteins	vv_10011763	TC60921: similar to UP|LGE1_ASHGO (Q75A59) Transcriptional regulatory protein LGE1, partial (7%)
35.1.40	not assigned.no ontology.glycine rich proteins	vv_10009018	MULTIPLE HITS: 2 | TC62666;TC70797 | TC62666: weakly similar to GB|CAB79764.1|7269947|ATCHRIV73 glycine-rich protein {Arabidopsis thaliana} (exp=0; wgp=1; cg=0), partial (78%) AND TC70797: weakly similar to GB|CAB79764.1|7269947|ATCHRIV73 glycine-rich protein {Arabidopsis thaliana} (exp=0; wgp=1; cg=0), partial (24%)
35.1.40	not assigned.no ontology.glycine rich proteins	vv_10004771	TC57883:
35.1.40	not assigned.no ontology.glycine rich proteins	vv_10001377	MULTIPLE HITS: 7 | TC65313;CB009395;CF604877;TC64533;TC68716;TC58131;TC61925 | TC65313: similar to UP|Q62103_MOUSE (Q62103) Proline-rich protein precursor, partial (9%) AND CB009395: AND CF604877: AND TC64533: weakly similar to UP|Q2EAC4_BACCE (Q2EAC4) VrrB, partial (27%) AND TC68716: weakly similar to UP|O76271_MYTED (O76271) Nongradient byssal, partial (4%) AND TC58131: similar to UP|Q89FZ1_BRAJA (Q89FZ1) Bll6557 protein, partial (7%) AND TC61925: weakly similar to UP|GRP1_HORVU (P17816) Glycine-rich cell wall structural protein precursor, partial (28%)
35.1.40	not assigned.no ontology.glycine rich proteins	vv_10001829	TC60921: similar to UP|LGE1_ASHGO (Q75A59) Transcriptional regulatory protein LGE1, partial (7%)
35.1.40	not assigned.no ontology.glycine rich proteins	vv_10011077	MULTIPLE HITS: 2 | TC58131;TC68716 | TC58131: similar to UP|Q89FZ1_BRAJA (Q89FZ1) Bll6557 protein, partial (7%) AND TC68716: weakly similar to UP|O76271_MYTED (O76271) Nongradient byssal, partial (4%)
35.1.41	not assigned.no ontology.hydroxyproline rich proteins	vv_10005150	TC69536: weakly similar to UP|PRP39_SCHPO (O74970) Pre-mRNA-processing protein prp39, partial (4%)
35.1.41	not assigned.no ontology.hydroxyproline rich proteins	vv_10000347	TC54720: weakly similar to UP|Q9FJ12_ARATH (Q9FJ12) Arabidopsis thaliana genomic DNA, chromosome 5, TAC clone:K21P3 (Extensin like protein), partial (27%)
35.1.41	not assigned.no ontology.hydroxyproline rich proteins	vv_10003008	TC64767: similar to UP|Q6K6Z8_ORYSA (Q6K6Z8) Hydroxyproline-rich glycoprotein-like, partial (20%)
35.1.41	not assigned.no ontology.hydroxyproline rich proteins	vv_10005696	CA815200: weakly similar to GP|15451136|gb|AAK96839.1 periaxin-like protein {Arabidopsis thaliana}, partial (15%)
35.1.41	not assigned.no ontology.hydroxyproline rich proteins	vv_10001545	TC51714: weakly similar to UP|Q6Z4N4_ORYSA (Q6Z4N4) R40g3 protein, partial (73%)
35.1.41	not assigned.no ontology.hydroxyproline rich proteins	vv_10007141	MULTIPLE HITS: 2 | CB968669;TC52268 | CB968669: AND TC52268: similar to UP|Q75WV0_TOBAC (Q75WV0) ALG2-interacting protein X, partial (26%)
35.1.41	not assigned.no ontology.hydroxyproline rich proteins	vv_10008125	TC71206: weakly similar to UP|Q9LVJ8_ARATH (Q9LVJ8) Arabidopsis thaliana genomic DNA, chromosome 3, P1 clone: MDC16, partial (35%)
35.1.41	not assigned.no ontology.hydroxyproline rich proteins	vv_10009763	TC70551: weakly similar to UP|Q5JLQ2_ORYSA (Q5JLQ2) Hydroxyproline-rich glycoprotein-like, partial (15%) AND TC70551: weakly similar to UP|Q5JLQ2_ORYSA (Q5JLQ2) Hydroxyproline-rich glycoprotein-like, partial (15%)
35.1.41	not assigned.no ontology.hydroxyproline rich proteins	vv_10008378	CF213793: similar to GP|14485577|gb|AAK63013.1 heme oxygenase 2 {Lycopersicon esculentum}, partial (8%)
35.1.41	not assigned.no ontology.hydroxyproline rich proteins	vv_10007333	TC66838: similar to UP|Q8L7T4_ARATH (Q8L7T4) AT3g13990/MDC16_11, partial (18%)
35.1.41	not assigned.no ontology.hydroxyproline rich proteins	vv_10011593	TC62463: similar to GB|AAP21202.1|30102568|BT006394 At5g65660 {Arabidopsis thaliana} (exp=-1; wgp=0; cg=0), partial (15%)
35.1.41	not assigned.no ontology.hydroxyproline rich proteins	vv_10001343	TC62463: similar to GB|AAP21202.1|30102568|BT006394 At5g65660 {Arabidopsis thaliana} (exp=-1; wgp=0; cg=0), partial (15%)
35.1.41	not assigned.no ontology.hydroxyproline rich proteins	vv_10008329	CF212264: similar to GP|15289939|dbj|BAB63634. P0483G10.28 {Oryza sativa (japonica cultivar-group)}, partial (8%)
35.1.41	not assigned.no ontology.hydroxyproline rich proteins	vv_10003270	TC53363: similar to UP|Q32SG5_MAIZE (Q32SG5) ROUGH SHEATH2-interacting KH-domain protein, partial (20%)
35.1.41	not assigned.no ontology.hydroxyproline rich proteins	vv_10007331	TC66838: similar to UP|Q8L7T4_ARATH (Q8L7T4) AT3g13990/MDC16_11, partial (18%)
35.1.41	not assigned.no ontology.hydroxyproline rich proteins	vv_10007684	MULTIPLE HITS: 2 | CF405152;TC59876 | CF405152: AND TC59876: similar to UP|Q8VYJ9_ARATH (Q8VYJ9) At1g72790/F28P22_2, partial (12%)
35.1.41	not assigned.no ontology.hydroxyproline rich proteins	vv_10012470	TC64767: similar to UP|Q6K6Z8_ORYSA (Q6K6Z8) Hydroxyproline-rich glycoprotein-like, partial (20%)
35.1.41	not assigned.no ontology.hydroxyproline rich proteins	vv_10009730	TC54430: similar to GB|AAM19966.1|20466089|AY098956 At2g32600/T26B15.16 {Arabidopsis thaliana} (exp=-1; wgp=0; cg=0), partial (81%)
35.1.41	not assigned.no ontology.hydroxyproline rich proteins	vv_10012666	TC53363: similar to UP|Q32SG5_MAIZE (Q32SG5) ROUGH SHEATH2-interacting KH-domain protein, partial (20%)
35.1.41	not assigned.no ontology.hydroxyproline rich proteins	vv_10005959	CB009392: similar to GP|23297205|gb|AAN12917.1 At1g15130/F9L1_7 {Arabidopsis thaliana}, partial (21%)
35.1.41	not assigned.no ontology.hydroxyproline rich proteins	vv_10008382	CF213881: similar to GP|15983793|gb|AAL10493.1 At1g48280/F11A17_25 {Arabidopsis thaliana}, partial (41%)
35.1.41	not assigned.no ontology.hydroxyproline rich proteins	vv_10002103	TC65312: similar to GB|BAC55960.1|28071265|AB087408 actin binding protein {Arabidopsis thaliana} (exp=-1; wgp=0; cg=0), partial (15%)
35.1.41	not assigned.no ontology.hydroxyproline rich proteins	vv_10003825	TC56964: similar to GB|AAM70579.1|21700911|AY124870 AT4g01050/F2N1_31 {Arabidopsis thaliana} (exp=-1; wgp=0; cg=0), partial (59%)
35.1.41	not assigned.no ontology.hydroxyproline rich proteins	vv_10006717	CB913339: similar to PIR|T06336|T06336 proline-rich protein precursor - soybean, partial (18%)
35.1.42	not assigned.no ontology.proline rich family	vv_10011049	MULTIPLE HITS: 2 | BQ799088;TC62521 | BQ799088: AND TC62521: weakly similar to UP|Q95JC9_PIG (Q95JC9) Basic proline-rich protein, partial (14%)
35.1.42	not assigned.no ontology.proline rich family	vv_10009452	TC62680: similar to RF|NP_191591.2|30695172|NM_115896 P9L; DNA binding {Arabidopsis thaliana} (exp=-1; wgp=0; cg=0), partial (11%)
35.1.42	not assigned.no ontology.proline rich family	vv_10010942	CB340874: similar to GP|20198807|gb|AAM15566.1 Cytokinesis defect protein 1 isoform b {Caenorhabditis elegans}, partial (3%)
35.1.42	not assigned.no ontology.proline rich family	vv_10010897	MULTIPLE HITS: 2 | BQ796003;TC57093 | BQ796003: AND TC57093: similar to UP|Q6Z1G1_ORYSA (Q6Z1G1) Proline-rich protein family-like, partial (56%)
35.1.42	not assigned.no ontology.proline rich family	vv_10000362	MULTIPLE HITS: 3 | CB036046;TC70416;CB342345 | CB036046: AND TC70416: similar to UP|Q6ZI79_ORYSA (Q6ZI79) Proline-rich family protein-like, partial (37%) AND CB342345:
35.1.42	not assigned.no ontology.proline rich family	vv_10001114	MULTIPLE HITS: 2 | TC68649;CF605538 | TC68649: similar to UP|Q09083_PHAVU (Q09083) Hydroxyproline-rich glycoprotein precursor, partial (37%) AND CF605538:
35.1.42	not assigned.no ontology.proline rich family	vv_10005398	BQ798801:
35.1.42	not assigned.no ontology.proline rich family	vv_10008822	TC68752: similar to GB|AAL06551.1|15724316|AF412098 AT4g34150/F28A23_90 {Arabidopsis thaliana} (exp=-1; wgp=0; cg=0), partial (64%)
35.1.42	not assigned.no ontology.proline rich family	vv_10003269	TC53774:
35.1.42	not assigned.no ontology.proline rich family	vv_10012665	TC53774:
35.1.42	not assigned.no ontology.proline rich family	vv_10000060	TC68550:
35.1.42	not assigned.no ontology.proline rich family	vv_10010953	CB342493:
35.1.42	not assigned.no ontology.proline rich family	vv_10010855	TC69081: UP|Q6QGY1_VITVI (Q6QGY1) Merlot proline-rich protein 2, complete AND TC69081: UP|Q6QGY1_VITVI (Q6QGY1) Merlot proline-rich protein 2, complete
35.1.42	not assigned.no ontology.proline rich family	vv_10003876	MULTIPLE HITS: 3 | TC70345;TC60962;CB920738 | TC70345: similar to RF|NP_181673.1|15227350|NM_129705 rhodopsin-like receptor {Arabidopsis thaliana} (exp=-1; wgp=0; cg=0), partial (83%) AND TC60962: similar to RF|NP_181673.1|15227350|NM_129705 rhodopsin-like receptor {Arabidopsis thaliana} (exp=-1; wgp=0; cg=0), partial (86%) AND CB920738:
35.1.42	not assigned.no ontology.proline rich family	vv_10005473	TC67204: homologue to UP|Q8LGR5_VITVI (Q8LGR5) Proline rich protein 2, partial (87%)
35.1.42	not assigned.no ontology.proline rich family	vv_10002564	TC67294: similar to UP|Q5QMK9_ORYSA (Q5QMK9) Proline-rich family protein-like, partial (6%)
35.1.42	not assigned.no ontology.proline rich family	vv_10005265	BQ795690: weakly similar to GP|6523547|emb|CAB62280.1 hydroxyproline-rich glycoprotein DZ-HRGP {Volvox carteri f. nagariensis}, partial (19%)
35.1.42	not assigned.no ontology.proline rich family	vv_10009521	TC58050: similar to UP|Q6QTF1_ARATH (Q6QTF1) EARLY FLOWERING 5, partial (14%)
35.1.42	not assigned.no ontology.proline rich family	vv_10010816	CB348207: homologue to GP|23491723|dbj|BAC16796. formin homology protein A {Dictyostelium discoideum}, partial (2%)
35.1.42	not assigned.no ontology.proline rich family	vv_10008033	CD802311: weakly similar to GP|21322711|emb|CAD22154. pherophorin-dz1 protein {Volvox carteri f. nagariensis}, partial (8%)
35.1.42	not assigned.no ontology.proline rich family	vv_10005735	CA816938:
35.1.42	not assigned.no ontology.proline rich family	vv_10005400	BQ798807: similar to GP|23094283|gb|AAF51788.2 CG7421-PA {Drosophila melanogaster}, partial (4%)
35.1.42	not assigned.no ontology.proline rich family	vv_10006761	TC63845: weakly similar to UP|Q9FLQ7_ARATH (Q9FLQ7) Gb|AAD23008.1, partial (5%)
35.1.42	not assigned.no ontology.proline rich family	vv_10006341	CB346392: similar to GP|21322711|emb|CAD22154. pherophorin-dz1 protein {Volvox carteri f. nagariensis}, partial (6%)
35.1.42	not assigned.no ontology.proline rich family	vv_10011356	MULTIPLE HITS: 2 | CB036046;TC70416 | CB036046: AND TC70416: similar to UP|Q6ZI79_ORYSA (Q6ZI79) Proline-rich family protein-like, partial (37%)
35.1.999	not assigned.no ontology.formerly annotated based on articles which have been retracted	vv_10010154	TC58587: similar to UP|Q4V398_ARATH (Q4V398) At5g15740, partial (14%) AND TC58587: similar to UP|Q4V398_ARATH (Q4V398) At5g15740, partial (14%)
35.1.999	not assigned.no ontology.formerly annotated based on articles which have been retracted	vv_10014182	TC58587: similar to UP|Q4V398_ARATH (Q4V398) At5g15740, partial (14%) AND TC58587: similar to UP|Q4V398_ARATH (Q4V398) At5g15740, partial (14%)
35.2	not assigned.unknown	vv_10003320	TC52878: similar to UP|Q6GQK2_XENLA (Q6GQK2) LOC443580 protein (Fragment), partial (6%)
35.2	not assigned.unknown	vv_10008603	MULTIPLE HITS: 2 | TC55208;CB341910 | TC55208: similar to UP|UTP11_ORYSA (Q8S1Z1) Probable U3 small nucleolar RNA-associated protein 11 (U3 snoRNA-associated protein 11), partial (71%) AND CB341910:
35.2	not assigned.unknown	vv_10012547	TC52740:
35.2	not assigned.unknown	vv_10013882	TC67360: similar to UP|Q2LGI3_PENAM (Q2LGI3) KNOTTED1 homeodomain protein (Fragment), partial (5%)
35.2	not assigned.unknown	vv_10013705	CB912270:
35.2	not assigned.unknown	vv_10009130	MULTIPLE HITS: 3 | DV221193;TC65959;TC64960 | DV221193: AND TC65959: AND TC64960:
35.2	not assigned.unknown	vv_10008396	CF214479: similar to SP|Q9Z3E9|RS11_XANCP 30S ribosomal protein S11. [Xanthomonas campestris (pv] {Xanthomonas campestris pv}, partial (10%)
35.2	not assigned.unknown	vv_10014177	TC58826:
35.2	not assigned.unknown	vv_10013891	TC67311:
35.2	not assigned.unknown	vv_10012962	TC53745: similar to UP|Q6EB53_CAMJE (Q6EB53) Tgh081, partial (14%)
35.2	not assigned.unknown	vv_10010919	MULTIPLE HITS: 10 | CA809830;TC69388;TC62715;TC58075;CB914290;TC68004;CB008924;TC65921;TC57995;TC60784 | CA809830: AND TC69388: homologue to UP|Q2I308_9ROSI (Q2I308) Abscisic stress ripening protein, partial (97%) AND TC62715: homologue to UP|Q2I308_9ROSI (Q2I308) Abscisic stress ripening protein, partial (97%) AND TC58075: homologue to UP|Q2I308_9ROSI (Q2I308) Abscisic stress ripening protein, partial (97%) AND CB914290: AND TC68004: homologue to UP|Q2I308_9ROSI (Q2I308) Abscisic stress ripening protein, complete AND CB008924: AND TC65921: UP|Q2I308_9ROSI (Q2I308) Abscisic stress ripening protein, complete AND TC57995: homologue to UP|Q2I308_9ROSI (Q2I308) Abscisic stress ripening protein, partial (97%) AND TC60784: homologue to UP|Q2I308_9ROSI (Q2I308) Abscisic stress ripening protein, partial (88%)
35.2	not assigned.unknown	vv_10007048	TC70708: weakly similar to UP|Q9C105_SCHPO (Q9C105) SPAPB1E7.04c protein, partial (4%)
35.2	not assigned.unknown	vv_10013644	TC67035: similar to UP|Q7TPV7_MOUSE (Q7TPV7) Thada protein, partial (3%)
35.2	not assigned.unknown	vv_10011750	TC63841:
35.2	not assigned.unknown	vv_10012291	TC70869:
35.2	not assigned.unknown	vv_10013111	TC56835:
35.2	not assigned.unknown	vv_10006296	CB345618:
35.2	not assigned.unknown	vv_10008493	TC57873:
35.2	not assigned.unknown	vv_10014410	TC66267:
35.2	not assigned.unknown	vv_10014069	TC67886:
35.2	not assigned.unknown	vv_10001162	TC63546: similar to GB|AAQ56809.1|34098853|BT010366 At4g12700 {Arabidopsis thaliana} (exp=-1; wgp=0; cg=0), partial (48%)
35.2	not assigned.unknown	vv_10000083	MULTIPLE HITS: 3 | TC64878;CB340489;CB340052 | TC64878: similar to UP|Q9AYP0_ORYSA (Q9AYP0) Mitochondrial ATP synthase 6 KD subunit, partial (88%) AND CB340489: AND CB340052:
35.2	not assigned.unknown	vv_10011480	TC54471:
35.2	not assigned.unknown	vv_10011930	MULTIPLE HITS: 2 | TC64521;DV941108 | TC64521: weakly similar to UP|Y5258_ARATH (Q9FK81) Protein At5g22580, partial (89%) AND DV941108:
35.2	not assigned.unknown	vv_10009519	TC52288: similar to GB|AAM70535.1|21700823|AY124826 At1g68440/T2E12_1 {Arabidopsis thaliana} (exp=-1; wgp=0; cg=0), partial (12%)
35.2	not assigned.unknown	vv_10009364	TC67924: similar to UP|Q8CXG1_OCEIH (Q8CXG1) Multidrug resistance protein (Efflux transporter), partial (4%)
35.2	not assigned.unknown	vv_10009640	TC56514:
35.2	not assigned.unknown	vv_10012020	TC62228: homologue to UP|Q2QYH2_ORYSA (Q2QYH2) Expressed protein, partial (9%)
35.2	not assigned.unknown	vv_10010449	TC64773:
35.2	not assigned.unknown	vv_10010102	TC58507:
35.2	not assigned.unknown	vv_10012530	TC59674:
35.2	not assigned.unknown	vv_10000581	MULTIPLE HITS: 2 | TC54669;TC53179 | TC54669: AND TC53179:
35.2	not assigned.unknown	vv_10007493	CB981590:
35.2	not assigned.unknown	vv_10001231	TC58367: similar to UP|Q9SFV8_ARATH (Q9SFV8) T1B9.5 protein, partial (13%)
35.2	not assigned.unknown	vv_10013490	MULTIPLE HITS: 2 | TC64371;TC62183 | TC64371: AND TC62183:
35.2	not assigned.unknown	vv_10003191	MULTIPLE HITS: 2 | DT015035;TC60361 | DT015035: AND TC60361: weakly similar to UP|Q307Y4_SOLTU (Q307Y4) Cell growth defect factor-like, partial (24%)
35.2	not assigned.unknown	vv_10012731	TC65799:
35.2	not assigned.unknown	vv_10010536	TC62422:
35.2	not assigned.unknown	vv_10003304	TC52202:
35.2	not assigned.unknown	vv_10012847	TC61862: weakly similar to UP|Q9FK03_ARATH (Q9FK03) Emb|CAB66399.1, partial (27%)
35.2	not assigned.unknown	vv_10013258	TC66500:
35.2	not assigned.unknown	vv_10009982	TC69182: similar to UP|Q9FYW2_LYCES (Q9FYW2) BAC19.14, partial (4%)
35.2	not assigned.unknown	vv_10000807	MULTIPLE HITS: 2 | TC51803;CB342251 | TC51803: weakly similar to UP|Q93VW9_ARATH (Q93VW9) AT5g53330/K19E1_13, partial (67%) AND CB342251: weakly similar to GP|21536760|gb|AAM61092.1 proline-rich cell wall protein-like {Arabidopsis thaliana}, partial (30%)
35.2	not assigned.unknown	vv_10012288	TC71174:
35.2	not assigned.unknown	vv_10005114	BM437512:
35.2	not assigned.unknown	vv_10003663	TC65475: similar to UP|COHA1_CHICK (Q90584) Collagen alpha-1(XVII) chain (Bullous pemphigoid antigen 2) (180 kDa bullous pemphigoid antigen 2) (Fragment), partial (4%)
35.2	not assigned.unknown	vv_10006436	CB348040:
35.2	not assigned.unknown	vv_10010347	TC58993: homologue to RF|NP_173978.1|15222734|NM_102418 hydrolase, hydrolyzing O-glycosyl compounds {Arabidopsis thaliana} (exp=-1; wgp=0; cg=0), partial (8%)
35.2	not assigned.unknown	vv_10013251	TC63897: similar to UP|Q2VY13_LYCES (Q2VY13) CONSTANS interacting protein 6 (Fragment), partial (24%)
35.2	not assigned.unknown	vv_10003347	TC58757:
35.2	not assigned.unknown	vv_10000897	TC69865: similar to UP|Q2HPL4_SOLTU (Q2HPL4) Expp1 protein precursor, partial (83%)
35.2	not assigned.unknown	vv_10008974	TC63030: weakly similar to GB|AAD10145.1|4191776|AC005917 expressed protein {Arabidopsis thaliana} (exp=0; wgp=1; cg=0), partial (36%)
35.2	not assigned.unknown	vv_10014201	MULTIPLE HITS: 2 | TC61634;NP1131781 | TC61634: similar to UP|Q6L975_VITVI (Q6L975) GAG-POL, partial (32%) AND NP1131781: GB|AB111100.1|BAD18985.1 GAG-POL precursor [Vitis vinifera]
35.2	not assigned.unknown	vv_10012969	TC58934: similar to GB|AAP37806.1|30725568|BT008447 At5g25265 {Arabidopsis thaliana} (exp=-1; wgp=0; cg=0), partial (90%)
35.2	not assigned.unknown	vv_10002719	TC66749: weakly similar to UP|Q2QP93_ORYSA (Q2QP93) Expressed protein, partial (24%)
35.2	not assigned.unknown	vv_10009357	MULTIPLE HITS: 2 | TC64806;CF517688 | TC64806: similar to UP|Q3CEK3_THEET (Q3CEK3) Sodium:alanine symporter, partial (4%) AND CF517688:
35.2	not assigned.unknown	vv_10002036	TC53497:
35.2	not assigned.unknown	vv_10010403	MULTIPLE HITS: 2 | CA813860;CB916704 | CA813860: AND CB916704:
35.2	not assigned.unknown	vv_10004686	MULTIPLE HITS: 2 | TC54182;TC52281 | TC54182: weakly similar to UP|Q94F51_ARATH (Q94F51) AT4g32020/F10N7_170, partial (13%) AND TC52281: weakly similar to UP|Q9LVE9_ARATH (Q9LVE9) Arabidopsis thaliana genomic DNA, chromosome 3, P1 clone: MIL23 (At3g21570), partial (26%)
35.2	not assigned.unknown	vv_10013809	TC54096:
35.2	not assigned.unknown	vv_10006697	CB912778:
35.2	not assigned.unknown	vv_10003569	TC61619:
35.2	not assigned.unknown	vv_10011548	TC54185: similar to UP|Q7RWU1_NEUCR (Q7RWU1) Predicted protein, partial (10%)
35.2	not assigned.unknown	vv_10009867	TC70504: similar to UP|Q56VM5_GONPO (Q56VM5) Cytochrome b (Fragment), partial (10%)
35.2	not assigned.unknown	vv_10007448	CB979204: weakly similar to GP|23429518|gb|AAN10196.1 APC2 {Arabidopsis thaliana}, partial (3%)
35.2	not assigned.unknown	vv_10005704	TC65191: similar to UP|Q9LR13_ARATH (Q9LR13) F10A5.7, partial (9%)
35.2	not assigned.unknown	vv_10012753	TC64267: similar to UP|Q6P5M7_BRARE (Q6P5M7) ADP-ribosylation factor-like 7, partial (8%)
35.2	not assigned.unknown	vv_10011479	TC61776:
35.2	not assigned.unknown	vv_10012387	TC68915: similar to UP|Q8W7C2_ORTVE (Q8W7C2) NADH dehydrogenase subunit 2, partial (5%)
35.2	not assigned.unknown	vv_10012741	TC64247:
35.2	not assigned.unknown	vv_10012677	TC57182:
35.2	not assigned.unknown	vv_10004513	TC57110: similar to UP|Q75KB9_ORYSA (Q75KB9) Expressed protein, partial (16%)
35.2	not assigned.unknown	vv_10007017	CB920562: similar to PIR|T51556|T51556 sugar transporter-like protein - Arabidopsis thaliana, partial (5%)
35.2	not assigned.unknown	vv_10014356	MULTIPLE HITS: 2 | CN545486;TC65470 | CN545486: AND TC65470:
35.2	not assigned.unknown	vv_10001595	MULTIPLE HITS: 3 | TC55877;TC56859;CF606311 | TC55877: weakly similar to UP|Q2AA09_ASPOF (Q2AA09) Retrotransposon gag protein, partial (37%) AND TC56859: AND CF606311:
35.2	not assigned.unknown	vv_10009858	MULTIPLE HITS: 2 | CN006206;TC67172 | CN006206: AND TC67172: similar to UP|Q5XEZ3_ARATH (Q5XEZ3) At1g73320, partial (81%)
35.2	not assigned.unknown	vv_10007784	TC70486:
35.2	not assigned.unknown	vv_10012985	MULTIPLE HITS: 4 | TC54805;TC68563;TC58271;TC69673 | TC54805: similar to UP|Q2HIR7_ARATH (Q2HIR7) At5g38660, partial (60%) AND TC68563: similar to UP|Q2HIR7_ARATH (Q2HIR7) At5g38660, partial (65%) AND TC58271: similar to UP|Q2HIR7_ARATH (Q2HIR7) At5g38660, partial (68%) AND TC69673: similar to UP|Q2HIR7_ARATH (Q2HIR7) At5g38660, partial (68%)
35.2	not assigned.unknown	vv_10013658	TC62303: similar to UP|Q9LW02_ARATH (Q9LW02) Arabidopsis thaliana genomic DNA, chromosome 3, P1 clone: MSJ11, partial (75%)
35.2	not assigned.unknown	vv_10002214	TC57931: UP|Q8D2Z8_WIGBR (Q8D2Z8) FtsQ protein, partial (6%)
35.2	not assigned.unknown	vv_10011394	MULTIPLE HITS: 2 | TC55501;TC55117 | TC55501: similar to UP|TL09_SPIOL (P82671) Thylakoid lumenal 9 kDa protein (P9) (Fragment), complete AND TC55117:
35.2	not assigned.unknown	vv_10014450	TC66031:
35.2	not assigned.unknown	vv_10005283	BQ795896: similar to GP|15912321|gb|AAL08294.1 AT4g17070/dl4565c {Arabidopsis thaliana}, partial (37%)
35.2	not assigned.unknown	vv_10012805	MULTIPLE HITS: 2 | TC66322;BQ800057 | TC66322: AND BQ800057:
35.2	not assigned.unknown	vv_10003806	TC55052:
35.2	not assigned.unknown	vv_10009268	TC54725: similar to UP|Q81XB8_BACAN (Q81XB8) Conserved domain protein, partial (16%)
35.2	not assigned.unknown	vv_10000193	TC52747:
35.2	not assigned.unknown	vv_10009224	TC54231: weakly similar to UP|Q53JH6_ORYSA (Q53JH6) Coiled-coil protein, partial (8%)
35.2	not assigned.unknown	vv_10007781	TC70655:
35.2	not assigned.unknown	vv_10006404	CB347493: PIR|I59377|I59377 template activating factor-I splice form alpha - human, partial (3%)
35.2	not assigned.unknown	vv_10003490	TC66221: weakly similar to UP|Q2QNG5_ORYSA (Q2QNG5) Expressed protein, partial (3%)
35.2	not assigned.unknown	vv_10011711	TC57950:
35.2	not assigned.unknown	vv_10013015	TC59564:
35.2	not assigned.unknown	vv_10014497	TC62240: weakly similar to UP|Q898T2_CLOTE (Q898T2) Vancomycin b-type resistance protein vanW, partial (4%)
35.2	not assigned.unknown	vv_10014060	TC70112:
35.2	not assigned.unknown	vv_10012902	TC63862:
35.2	not assigned.unknown	vv_10011134	TC65864:
35.2	not assigned.unknown	vv_10012748	TC64753:
35.2	not assigned.unknown	vv_10006124	CB342635: similar to SP|O35261|E2F3_MOUSE Transcription factor E2F3 (E2F-3) (Fragment). [Mouse] {Mus musculus}, partial (4%)
35.2	not assigned.unknown	vv_10014341	TC56495:
35.2	not assigned.unknown	vv_10012059	TC62977: similar to UP|O04026_ARATH (O04026) F7G19.9, partial (3%)
35.2	not assigned.unknown	vv_10003230	TC56147:
35.2	not assigned.unknown	vv_10013305	TC60483: weakly similar to UP|Q01084_MOUSE (Q01084) T cell-specific protein, partial (7%)
35.2	not assigned.unknown	vv_10014331	TC55783:
35.2	not assigned.unknown	vv_10002877	MULTIPLE HITS: 3 | TC61370;CF603543;TC52870 | TC61370: similar to GB|AAL65265.1|33151168|AY070438 PDZ-LIM protein mystique variant {Homo sapiens} (exp=-1; wgp=0; cg=0), partial (8%) AND CF603543: AND TC52870: similar to RF|XP_713608.1|68484939|XM_708515 spliceosome {Candida albicans SC5314} (exp=-1; wgp=0; cg=0), partial (13%)
35.2	not assigned.unknown	vv_10009817	TC70925:
35.2	not assigned.unknown	vv_10004676	TC56835:
35.2	not assigned.unknown	vv_10006926	CB918027: similar to GP|11513544|pdb|1FSI|A Chain A Crystal Structure Of Cyclic Nucleotide Phosphodiesterase Of Appr>p From Arabidopsis, partial (13%)
35.2	not assigned.unknown	vv_10014267	TC54612: similar to UP|Q2SAU7_HAHCH (Q2SAU7) Protein containing SWIM Zn-chelating domain, partial (7%)
35.2	not assigned.unknown	vv_10012611	TC60044:
35.2	not assigned.unknown	vv_10009282	TC55628:
35.2	not assigned.unknown	vv_10008834	TC58789: homologue to UP|Q40269_MESCR (Q40269) Protein kinase (Fragment), partial (6%)
35.2	not assigned.unknown	vv_10014121	TC68095: similar to UP|RL4_XYLFT (Q87E81) 50S ribosomal protein L4, partial (6%)
35.2	not assigned.unknown	vv_10002082	TC57568: weakly similar to UP|Q40795_PETCR (Q40795) Pathogenesis-related protein 1, partial (14%)
35.2	not assigned.unknown	vv_10013004	TC56492: similar to UP|Q22MJ0_TETTH (Q22MJ0) ABC transporter family protein, partial (3%)
35.2	not assigned.unknown	vv_10009950	MULTIPLE HITS: 2 | TC68862;CF404767 | TC68862: AND CF404767:
35.2	not assigned.unknown	vv_10009166	TC56406:
35.2	not assigned.unknown	vv_10002734	TC67713: similar to UP|Q2V3L9_ARATH (Q2V3L9) Protein At4g00026, partial (60%)
35.2	not assigned.unknown	vv_10010257	TC54919:
35.2	not assigned.unknown	vv_10014562	TC63554:
35.2	not assigned.unknown	vv_10001942	TC53278: homologue to UP|Q68E32_AERPU (Q68E32) LysR-type transcriptional regulator, partial (6%)
35.2	not assigned.unknown	vv_10012254	TC71080: similar to RF|NP_850555.1|30681387|NM_180224 catalytic {Arabidopsis thaliana} (exp=-1; wgp=0; cg=0), partial (5%)
35.2	not assigned.unknown	vv_10001407	TC52622:
35.2	not assigned.unknown	vv_10011804	TC53322:
35.2	not assigned.unknown	vv_10012298	TC67398:
35.2	not assigned.unknown	vv_10012269	TC70903:
35.2	not assigned.unknown	vv_10003525	TC62580: similar to UP|Q9ZU97_ARATH (Q9ZU97) Expressed protein, partial (8%)
35.2	not assigned.unknown	vv_10001899	TC60230:
35.2	not assigned.unknown	vv_10004719	TC56066: similar to UP|Q7QPA5_GIALA (Q7QPA5) GLP_122_10295_12451, partial (3%)
35.2	not assigned.unknown	vv_10013954	TC68536:
35.2	not assigned.unknown	vv_10010548	TC62916: similar to UP|EXEC1_ARATH (Q93YW0) EXECUTER1 protein, chloroplast precursor, partial (15%)
35.2	not assigned.unknown	vv_10008059	CF074658: similar to GP|8778330|gb|AAF79339.1| F14J16.7 {Arabidopsis thaliana}, partial (2%)
35.2	not assigned.unknown	vv_10003550	TC61576: similar to RF|NP_496906.2|32565645|NM_064505 Y51H1A.2 {Caenorhabditis elegans} (exp=-1; wgp=0; cg=0), partial (3%)
35.2	not assigned.unknown	vv_10003522	TC51929: UP|Q62KX0_BURMA (Q62KX0) DNA-binding response regulator, partial (6%)
35.2	not assigned.unknown	vv_10004071	TC59776: similar to UP|Q1YPI0_9GAMM (Q1YPI0) Probable enoyl-CoA hydratase/isomerase, partial (5%)
35.2	not assigned.unknown	vv_10004803	MULTIPLE HITS: 2 | CN006676;TC53374 | CN006676: AND TC53374: similar to UP|Q9SKW6_ARATH (Q9SKW6) F5J5.4, partial (32%)
35.2	not assigned.unknown	vv_10005508	TC61606: weakly similar to UP|Q94A79_ARATH (Q94A79) AT3g49250/F2K15_110, partial (16%)
35.2	not assigned.unknown	vv_10011651	TC65791:
35.2	not assigned.unknown	vv_10008678	MULTIPLE HITS: 3 | TC60728;TC67199;TC67072 | TC60728: AND TC67199: AND TC67072:
35.2	not assigned.unknown	vv_10001424	TC54095:
35.2	not assigned.unknown	vv_10005787	TC65724: similar to UP|Q9LMT6_ARATH (Q9LMT6) F2H15.16 (At1g17940), partial (29%)
35.2	not assigned.unknown	vv_10014372	TC65428:
35.2	not assigned.unknown	vv_10000398	TC54216:
35.2	not assigned.unknown	vv_10013863	TC70925:
35.2	not assigned.unknown	vv_10014384	TC64693:
35.2	not assigned.unknown	vv_10002430	TC68324:
35.2	not assigned.unknown	vv_10004972	TC53655:
35.2	not assigned.unknown	vv_10008350	CF212915: SP|P53832|WSC2_YEAST Cell wall integrity and stress response component 2 precursor. [Baker's yeast], partial (1%)
35.2	not assigned.unknown	vv_10012843	TC61946: GB|AAD32373.1|4894285|AF065404 pXO1-69 {Bacillus anthracis} (exp=0; wgp=1; cg=0), partial (7%)
35.2	not assigned.unknown	vv_10009468	TC63698: similar to UP|Q4SRA8_TETNG (Q4SRA8) Chromosome 11 SCAF14528, whole genome shotgun sequence. (Fragment), partial (15%)
35.2	not assigned.unknown	vv_10003499	TC66188:
35.2	not assigned.unknown	vv_10001903	TC53322:
35.2	not assigned.unknown	vv_10013969	TC69625:
35.2	not assigned.unknown	vv_10003381	TC65088:
35.2	not assigned.unknown	vv_10011439	TC56577: weakly similar to UP|Q8IGM9_DROME (Q8IGM9) RE59605p, partial (6%)
35.2	not assigned.unknown	vv_10003969	TC56390: weakly similar to UP|Q9SX65_ARATH (Q9SX65) F11A17.13 (At1g48320), partial (22%)
35.2	not assigned.unknown	vv_10012580	TC60871:
35.2	not assigned.unknown	vv_10006510	CB349351: similar to GP|7161181|emb|CAB76563.1 GAR1 protein {Homo sapiens}, partial (6%)
35.2	not assigned.unknown	vv_10010586	TC62244:
35.2	not assigned.unknown	vv_10008774	TC58514:
35.2	not assigned.unknown	vv_10012537	TC59720:
35.2	not assigned.unknown	vv_10004255	TC59564:
35.2	not assigned.unknown	vv_10001715	MULTIPLE HITS: 2 | TC69330;TC58817 | TC69330: similar to RF|NP_190730.2|30693508|NM_115021 nucleic acid binding {Arabidopsis thaliana} (exp=-1; wgp=0; cg=0), partial (4%) AND TC58817:
35.2	not assigned.unknown	vv_10014353	TC65506: similar to UP|Q2HVW4_MEDTR (Q2HVW4) F9L1.35 protein-Arabidopsis thaliana, partial (36%)
35.2	not assigned.unknown	vv_10006450	CB348224: similar to PIR|A24403|UMMS period clock protein - mouse (fragment), partial (3%)
35.2	not assigned.unknown	vv_10001537	MULTIPLE HITS: 2 | TC58519;TC64672 | TC58519: AND TC64672: similar to UP|Q67W60_ORYSA (Q67W60) Plant disease resistance polyprotein-like, partial (5%)
35.2	not assigned.unknown	vv_10013513	TC54892:
35.2	not assigned.unknown	vv_10007572	CD004909: similar to PIR|A45560|A45560 sporozoite surface antigen SPAG-1 - Theileria annulata, partial (2%)
35.2	not assigned.unknown	vv_10000981	MULTIPLE HITS: 2 | TC64546;TC57242 | TC64546: AND TC57242:
35.2	not assigned.unknown	vv_10001933	TC55170:
35.2	not assigned.unknown	vv_10003330	TC56392: UP|Q2GRX7_CHAGB (Q2GRX7) Predicted protein, partial (10%)
35.2	not assigned.unknown	vv_10013884	TC70846:
35.2	not assigned.unknown	vv_10004690	TC55304: weakly similar to UP|Q6Y405_9ECHI (Q6Y405) NADH-ubiquinone oxidoreductase chain 3 (NADH dehydrogenase subunit 3) , partial (16%)
35.2	not assigned.unknown	vv_10012278	TC67356: weakly similar to UP|Q6DHD7_BRARE (Q6DHD7) Zgc:92496, partial (5%)
35.2	not assigned.unknown	vv_10008555	MULTIPLE HITS: 2 | TC53243;CB008762 | TC53243: AND CB008762:
35.2	not assigned.unknown	vv_10013998	TC68800:
35.2	not assigned.unknown	vv_10009951	TC68882:
35.2	not assigned.unknown	vv_10007824	CD719358:
35.2	not assigned.unknown	vv_10007747	CD715611:
35.2	not assigned.unknown	vv_10005969	MULTIPLE HITS: 2 | CB009571;TC65138 | CB009571: AND TC65138: weakly similar to UP|Q9YKQ8_9HIV1 (Q9YKQ8) Env, partial (3%)
35.2	not assigned.unknown	vv_10013049	TC64586: similar to UP|Q5KPN3_CRYNE (Q5KPN3) Expressed protein, partial (5%)
35.2	not assigned.unknown	vv_10003542	TC68159:
35.2	not assigned.unknown	vv_10007580	CD005102: similar to GP|26453906|dbj|BAC44237. transcriptional antiterminator BglG family {Mycoplasma penetrans}, partial (2%)
35.2	not assigned.unknown	vv_10005549	CA809716:
35.2	not assigned.unknown	vv_10010473	TC66495: weakly similar to UP|Q734S8_BACC1 (Q734S8) LPXTG-motif cell wall anchor domain protein, partial (3%)
35.2	not assigned.unknown	vv_10009031	MULTIPLE HITS: 2 | BQ799329;TC60033 | BQ799329: AND TC60033: similar to UP|Q84XA0_TOBAC (Q84XA0) Early tobacco anther 1, partial (37%)
35.2	not assigned.unknown	vv_10006540	CB349848:
35.2	not assigned.unknown	vv_10013288	MULTIPLE HITS: 2 | TC54950;TC62091 | TC54950: AND TC62091:
35.2	not assigned.unknown	vv_10009033	TC53900: similar to UP|Q2XPX4_SOLTU (Q2XPX4) Root border cell-specific protein-like protein, partial (57%)
35.2	not assigned.unknown	vv_10007883	TC65386: similar to UP|Q9FLN1_ARATH (Q9FLN1) Gb|AAF03445.1 (At5g40980), complete
35.2	not assigned.unknown	vv_10011429	TC55039: similar to UP|Q5RJC3_ARATH (Q5RJC3) At5g59830, partial (32%)
35.2	not assigned.unknown	vv_10008342	CF212849: homologue to PIR|AE0406|AE0406 arsenical pump membrane protein [imported] - Yersinia pestis (strain CO92), partial (2%)
35.2	not assigned.unknown	vv_10012514	TC59232: similar to UP|Q2R181_ORYSA (Q2R181) Expressed protein, partial (8%)
35.2	not assigned.unknown	vv_10006084	CB341983: weakly similar to GP|15626070|gb|AAL01527.1 vitellogenin {Larus argentatus}, partial (1%)
35.2	not assigned.unknown	vv_10014547	TC63038:
35.2	not assigned.unknown	vv_10007730	CD713908: similar to GP|11095896|gb|AAG30103.1 RSORF2 ICP4 regulatory protein {Meleagrid herpesvirus 1}, partial (1%)
35.2	not assigned.unknown	vv_10001961	TC52168:
35.2	not assigned.unknown	vv_10008991	TC59166: similar to RF|NP_196709.1|15239069|NM_121186 GTP binding {Arabidopsis thaliana} (exp=-1; wgp=0; cg=0), partial (71%)
35.2	not assigned.unknown	vv_10010184	TC61552: weakly similar to UP|Q8RYR6_ORYSA (Q8RYR6) Fertility restorer-like protein, partial (8%)
35.2	not assigned.unknown	vv_10007977	CD801026:
35.2	not assigned.unknown	vv_10005191	TC67041: weakly similar to UP|Q2V3B4_ARATH (Q2V3B4) Protein At4g37190, partial (57%)
35.2	not assigned.unknown	vv_10002880	TC69641:
35.2	not assigned.unknown	vv_10002087	MULTIPLE HITS: 2 | TC60225;TC57400 | TC60225: similar to UP|GOGA5_ARATH (Q8S8N9) Golgin-84, partial (11%) AND TC57400: similar to UP|GOGA5_ARATH (Q8S8N9) Golgin-84, partial (25%)
35.2	not assigned.unknown	vv_10011962	TC68084: similar to UP|Q3E849_ARATH (Q3E849) Protein At5g66720, partial (7%)
35.2	not assigned.unknown	vv_10011286	TC62675: weakly similar to UP|Q9FRS7_ARATH (Q9FRS7) F22O13.6 (At1g08580), partial (40%)
35.2	not assigned.unknown	vv_10005277	BQ795835:
35.2	not assigned.unknown	vv_10002364	TC68473: similar to UP|GATA_CORGL (Q8NR17) Glutamyl-tRNA(Gln) amidotransferase subunit A (Glu-ADT subunit A) , partial (4%)
35.2	not assigned.unknown	vv_10002866	TC71115:
35.2	not assigned.unknown	vv_10009120	TC57479:
35.2	not assigned.unknown	vv_10003928	MULTIPLE HITS: 2 | DT021518;TC63967 | DT021518: AND TC63967: similar to UP|Q3EBL0_ARATH (Q3EBL0) Protein At2g37570, partial (67%)
35.2	not assigned.unknown	vv_10002166	TC66975:
35.2	not assigned.unknown	vv_10011369	MULTIPLE HITS: 2 | CB836287;TC54844 | CB836287: AND TC54844:
35.2	not assigned.unknown	vv_10002138	TC54124:
35.2	not assigned.unknown	vv_10004014	MULTIPLE HITS: 2 | CF603543;TC52870 | CF603543: AND TC52870: similar to RF|XP_713608.1|68484939|XM_708515 spliceosome {Candida albicans SC5314} (exp=-1; wgp=0; cg=0), partial (13%)
35.2	not assigned.unknown	vv_10013989	TC68758:
35.2	not assigned.unknown	vv_10006736	MULTIPLE HITS: 2 | CB913745;TC56007 | CB913745: weakly similar to GP|29611976|gb|AAO85643.1 MADS-box transcription factor MADS2 {Zea mays}, partial (11%) AND TC56007:
35.2	not assigned.unknown	vv_10001787	TC58024: similar to UP|Q2V2S7_ARATH (Q2V2S7) Protein At4g37925, partial (61%)
35.2	not assigned.unknown	vv_10012711	TC56902:
35.2	not assigned.unknown	vv_10004299	TC61034:
35.2	not assigned.unknown	vv_10002418	TC59783: similar to UP|Q9SJI9_ARATH (Q9SJI9) Expressed protein (At2g42670), partial (76%)
35.2	not assigned.unknown	vv_10009258	TC58709:
35.2	not assigned.unknown	vv_10012914	MULTIPLE HITS: 2 | TC54686;TC61486 | TC54686: AND TC61486:
35.2	not assigned.unknown	vv_10013547	TC54725: similar to UP|Q81XB8_BACAN (Q81XB8) Conserved domain protein, partial (16%)
35.2	not assigned.unknown	vv_10005814	MULTIPLE HITS: 2 | CD798973;TC57082 | CD798973: AND TC57082: similar to UP|Q9FNB2_ARATH (Q9FNB2) Gb|AAF67764.1 (AT5g13610/MSH12_7), partial (20%)
35.2	not assigned.unknown	vv_10001385	TC57230: similar to UP|Q4SHS7_TETNG (Q4SHS7) Chromosome 5 SCAF14581, whole genome shotgun sequence. (Fragment), partial (3%)
35.2	not assigned.unknown	vv_10005804	CB001759:
35.2	not assigned.unknown	vv_10009772	TC70521: similar to UP|Q7WXC0_RALEU (Q7WXC0) ABC heme export system, partial (7%)
35.2	not assigned.unknown	vv_10009318	TC61453: similar to GB|AAF79371.1|8778363|AC007887 F15O4.37 {Arabidopsis thaliana} (exp=0; wgp=1; cg=0), partial (5%)
35.2	not assigned.unknown	vv_10013812	TC68935:
35.2	not assigned.unknown	vv_10011959	TC57931: UP|Q8D2Z8_WIGBR (Q8D2Z8) FtsQ protein, partial (6%)
35.2	not assigned.unknown	vv_10014553	TC62804:
35.2	not assigned.unknown	vv_10011404	TC54843:
35.2	not assigned.unknown	vv_10008827	TC55004:
35.2	not assigned.unknown	vv_10014133	TC68145:
35.2	not assigned.unknown	vv_10004823	TC54642: similar to UP|Q4ACU3_ZINEL (Q4ACU3) Steroid 22-alpha-hydroxylase, partial (4%)
35.2	not assigned.unknown	vv_10013087	TC52566:
35.2	not assigned.unknown	vv_10012354	TC70194:
35.2	not assigned.unknown	vv_10010124	TC58378: homologue to UP|Q7T052_PSEAM (Q7T052) Pleurocidin-like peptide WF1L, partial (12%)
35.2	not assigned.unknown	vv_10003590	TC63027: homologue to UP|Q96316_ARATH (Q96316) Blue-copper binging protein III (Uclacyanin 3), partial (8%)
35.2	not assigned.unknown	vv_10001139	MULTIPLE HITS: 2 | TC51976;TC69772 | TC51976: similar to GB|AAL90955.1|19699178|AY090294 At2g04039/At2g04039 {Arabidopsis thaliana} (exp=-1; wgp=0; cg=0), partial (60%) AND TC69772: similar to GB|AAL90955.1|19699178|AY090294 At2g04039/At2g04039 {Arabidopsis thaliana} (exp=-1; wgp=0; cg=0), partial (41%)
35.2	not assigned.unknown	vv_10014254	TC55402:
35.2	not assigned.unknown	vv_10005232	BQ794356: homologue to GP|24346976|gb|AAN54351.1 RNA polymerase sigma-70 factor {Shewanella oneidensis MR-1}, partial (1%)
35.2	not assigned.unknown	vv_10012736	TC65915:
35.2	not assigned.unknown	vv_10014368	TC65640:
35.2	not assigned.unknown	vv_10014327	TC56251: UP|Q5HT09_CAMJR (Q5HT09) Flagellar protein FliL, partial (6%)
35.2	not assigned.unknown	vv_10001505	MULTIPLE HITS: 2 | TC57938;CD004188 | TC57938: AND CD004188:
35.2	not assigned.unknown	vv_10013394	TC55417: similar to UP|Q6L975_VITVI (Q6L975) GAG-POL, partial (36%)
35.2	not assigned.unknown	vv_10009394	MULTIPLE HITS: 2 | TC66659;TC63649 | TC66659: AND TC63649: weakly similar to UP|Q9LW02_ARATH (Q9LW02) Arabidopsis thaliana genomic DNA, chromosome 3, P1 clone: MSJ11, partial (69%)
35.2	not assigned.unknown	vv_10012940	TC69265: similar to UP|Q6QGY1_VITVI (Q6QGY1) Merlot proline-rich protein 2, partial (24%)
35.2	not assigned.unknown	vv_10009707	TC54706:
35.2	not assigned.unknown	vv_10000609	MULTIPLE HITS: 2 | TC65006;CB342939 | TC65006: similar to UP|Q9MAC4_ARATH (Q9MAC4) T4P13.18 protein, complete AND CB342939:
35.2	not assigned.unknown	vv_10011329	TC63542:
35.2	not assigned.unknown	vv_10000034	TC57397: similar to UP|Q6PML6_9ROSI (Q6PML6) Metallothionein 1a, partial (42%)
35.2	not assigned.unknown	vv_10003539	TC61946: GB|AAD32373.1|4894285|AF065404 pXO1-69 {Bacillus anthracis} (exp=0; wgp=1; cg=0), partial (7%)
35.2	not assigned.unknown	vv_10004422	MULTIPLE HITS: 2 | TC66164;TC51827 | TC66164: similar to GB|AAB95272.1|2088640|AF002109 expressed protein {Arabidopsis thaliana} (exp=0; wgp=1; cg=0), partial (8%) AND TC51827: similar to UP|Q2HS22_MEDTR (Q2HS22) IMP dehydrogenase/GMP reductase, partial (7%)
35.2	not assigned.unknown	vv_10011822	MULTIPLE HITS: 2 | TC64001;TC69529 | TC64001: weakly similar to UP|Q2UDF3_ASPOR (Q2UDF3) Predicted protein, partial (18%) AND TC69529: similar to UP|Q5L6F5_CHLAB (Q5L6F5) Membrane protein, partial (6%)
35.2	not assigned.unknown	vv_10001251	TC59539: similar to UP|Q4H4L7_9DEIO (Q4H4L7) Plasmid stabilization system, partial (17%)
35.2	not assigned.unknown	vv_10008854	TC59248:
35.2	not assigned.unknown	vv_10008267	CF210763: similar to GP|13359057|dbj|BAB33279. P0436D06.18 {Oryza sativa (japonica cultivar-group)}, partial (25%)
35.2	not assigned.unknown	vv_10011449	TC56994:
35.2	not assigned.unknown	vv_10012813	TC62488:
35.2	not assigned.unknown	vv_10012260	TC70458: weakly similar to UP|PNAA_PRUDU (P81898) Peptide-N4-(N-acetyl-beta-glucosaminyl)asparagine amidase A (PNGase A) (Glycopeptide N-glycosidase) (N-glycanase) [Contains: Peptide-N4-(N-acetyl-beta-glucosaminyl)asparagine amidase A light chain (PNGase A small chain) , partial (11%)
35.2	not assigned.unknown	vv_10012762	TC65141: UP|Q5DEA2_SCHJA (Q5DEA2) SJCHGC03296 protein, partial (6%)
35.2	not assigned.unknown	vv_10012105	TC55445:
35.2	not assigned.unknown	vv_10013984	TC68395:
35.2	not assigned.unknown	vv_10013678	TC59028:
35.2	not assigned.unknown	vv_10002482	TC64363: UP|Q1YV31_9GAMM (Q1YV31) Glucose inhibited division protein, partial (5%)
35.2	not assigned.unknown	vv_10008002	CD801620: weakly similar to GP|14330716|emb|CAC40826. HcrVf2 protein {Malus floribunda}, partial (2%)
35.2	not assigned.unknown	vv_10005797	CB001496: weakly similar to GP|6691191|gb|AAF24529.1| F7F22.15 {Arabidopsis thaliana}, partial (5%)
35.2	not assigned.unknown	vv_10013158	TC56690: UP|Q50GR2_9CUCU (Q50GR2) Cytochrome b (Fragment), partial (6%)
35.2	not assigned.unknown	vv_10001826	TC67069: homologue to UP|Q5TSY7_ANOGA (Q5TSY7) ENSANGP00000028217, partial (12%)
35.2	not assigned.unknown	vv_10012579	TC60628:
35.2	not assigned.unknown	vv_10009754	TC69098: weakly similar to UP|Q6Z706_ORYSA (Q6Z706) VacA protein-like, partial (15%)
35.2	not assigned.unknown	vv_10013896	MULTIPLE HITS: 2 | TC67202;TC71210 | TC67202: AND TC71210: similar to UP|Q5DBE9_SCHJA (Q5DBE9) SJCHGC01974 protein, partial (10%)
35.2	not assigned.unknown	vv_10013866	TC70792:
35.2	not assigned.unknown	vv_10012716	TC55459:
35.2	not assigned.unknown	vv_10012670	TC53667:
35.2	not assigned.unknown	vv_10014361	TC65800:
35.2	not assigned.unknown	vv_10002665	TC54168:
35.2	not assigned.unknown	vv_10001978	TC59721: weakly similar to UP|Q2QNJ0_ORYSA (Q2QNJ0) Expressed protein, partial (53%)
35.2	not assigned.unknown	vv_10004840	MULTIPLE HITS: 2 | TC61720;TC56728 | TC61720: AND TC56728:
35.2	not assigned.unknown	vv_10009355	TC52431: similar to UP|Q337D9_ORYSA (Q337D9) Expressed protein, partial (52%)
35.2	not assigned.unknown	vv_10001244	TC53409: similar to UP|Q9K5T9_BACHD (Q9K5T9) Transposase (26), partial (6%)
35.2	not assigned.unknown	vv_10011569	TC57351:
35.2	not assigned.unknown	vv_10012824	TC62296: weakly similar to UP|Q5UBW8_WHEAT (Q5UBW8) NAR2.2, partial (74%)
35.2	not assigned.unknown	vv_10008081	CF207366:
35.2	not assigned.unknown	vv_10005122	TC70055: similar to UP|Q6AV45_ORYSA (Q6AV45) Expressed protein, partial (12%)
35.2	not assigned.unknown	vv_10008573	TC60765: similar to UP|Q2QLI3_ORYSA (Q2QLI3) Expressed protein, partial (51%)
35.2	not assigned.unknown	vv_10001171	MULTIPLE HITS: 2 | TC64804;TC67972 | TC64804: weakly similar to GB|AAO24530.1|27808500|BT003098 At3g14430 {Arabidopsis thaliana} (exp=-1; wgp=0; cg=0), partial (87%) AND TC67972: weakly similar to GB|AAO24530.1|27808500|BT003098 At3g14430 {Arabidopsis thaliana} (exp=-1; wgp=0; cg=0), partial (87%)
35.2	not assigned.unknown	vv_10005730	CA816693: similar to GP|18376344|emb|CAD21122. related to lariat-debranching enzyme {Neurospora crassa}, partial (2%)
35.2	not assigned.unknown	vv_10005715	CA816220: weakly similar to GP|15010596|gb|AAK73957.1 At2g30950/F7F1.16 {Arabidopsis thaliana}, partial (19%)
35.2	not assigned.unknown	vv_10012060	TC68349:
35.2	not assigned.unknown	vv_10012392	TC68913:
35.2	not assigned.unknown	vv_10011721	MULTIPLE HITS: 2 | TC69330;TC58817 | TC69330: similar to RF|NP_190730.2|30693508|NM_115021 nucleic acid binding {Arabidopsis thaliana} (exp=-1; wgp=0; cg=0), partial (4%) AND TC58817:
35.2	not assigned.unknown	vv_10011634	TC58830:
35.2	not assigned.unknown	vv_10012524	TC58506:
35.2	not assigned.unknown	vv_10000948	TC55266: weakly similar to GB|CAE04608.2|38346874|OSJN00193 {Oryza sativa (japonica cultivar-group)} (exp=0; wgp=1; cg=0), partial (85%)
35.2	not assigned.unknown	vv_10007599	CD006473:
35.2	not assigned.unknown	vv_10010355	TC57718: similar to UP|Q94FM0_CITPA (Q94FM0) Pol polyprotein, partial (20%)
35.2	not assigned.unknown	vv_10007846	CD721199: similar to GP|17978919|gb|AAL47427.1 AT5g16210/T21H19_130 {Arabidopsis thaliana}, partial (15%)
35.2	not assigned.unknown	vv_10008806	TC58565: weakly similar to UP|Q9BK97_AXICO (Q9BK97) Reverse transcriptase-like protein (Fragment), partial (27%)
35.2	not assigned.unknown	vv_10014024	TC68745:
35.2	not assigned.unknown	vv_10012723	MULTIPLE HITS: 2 | TC65579;DV223857 | TC65579: similar to UP|Q8H2L4_ORYSA (Q8H2L4) ABC1 family protein kinase-like protein, partial (17%) AND DV223857:
35.2	not assigned.unknown	vv_10003433	MULTIPLE HITS: 2 | CN007464;TC66628 | CN007464: AND TC66628: similar to UP|Q9XI88_ARATH (Q9XI88) F7A19.8 protein, partial (35%)
35.2	not assigned.unknown	vv_10008710	TC53803:
35.2	not assigned.unknown	vv_10001393	TC55382:
35.2	not assigned.unknown	vv_10003575	TC59414: similar to UP|Q53K52_ORYSA (Q53K52) Expressed protein, partial (39%)
35.2	not assigned.unknown	vv_10003039	TC70041: weakly similar to GB|AAP37737.1|30725430|BT008378 At1g70770 {Arabidopsis thaliana} (exp=-1; wgp=0; cg=0), partial (24%)
35.2	not assigned.unknown	vv_10009733	MULTIPLE HITS: 2 | TC54747;TC65708 | TC54747: similar to UP|O04342_ARATH (O04342) Expressed protein (At2g30530/T6B20.12), partial (32%) AND TC65708:
35.2	not assigned.unknown	vv_10013500	TC57646: similar to UP|Q2RQZ1_RHORT (Q2RQZ1) AsmA precursor, partial (3%)
35.2	not assigned.unknown	vv_10013596	TC64225:
35.2	not assigned.unknown	vv_10013684	MULTIPLE HITS: 2 | TC52968;TC61124 | TC52968: weakly similar to UP|Q7XJK5_ARATH (Q7XJK5) MADS-box protein AGL90, partial (10%) AND TC61124:
35.2	not assigned.unknown	vv_10002125	TC57667: similar to UP|Q5JKQ4_ORYSA (Q5JKQ4) Thioredoxin family Trp26-like protein, complete
35.2	not assigned.unknown	vv_10002264	TC66950: similar to UP|Q2V2U2_ARATH (Q2V2U2) Protein At5g66180, partial (26%)
35.2	not assigned.unknown	vv_10010603	TC62800: similar to UP|Q7EYT3_ORYSA (Q7EYT3) Peptidyl-prolyl cis-trans isomerase-related-like protein, partial (11%)
35.2	not assigned.unknown	vv_10002752	TC67827:
35.2	not assigned.unknown	vv_10013785	TC60973: similar to UP|Q8X1Y0_MYCGR (Q8X1Y0) Mating type 1-1 protein, partial (6%)
35.2	not assigned.unknown	vv_10009003	CD012278:
35.2	not assigned.unknown	vv_10008074	TC62302: similar to UP|Q3KPF1_HUMAN (Q3KPF1) MLLT7 protein, partial (4%)
35.2	not assigned.unknown	vv_10001873	TC55520:
35.2	not assigned.unknown	vv_10013816	TC60482: similar to GB|AAP21345.1|30102854|BT006537 At5g55640 {Arabidopsis thaliana} (exp=-1; wgp=0; cg=0), partial (61%)
35.2	not assigned.unknown	vv_10013776	TC69297:
35.2	not assigned.unknown	vv_10011688	TC54367:
35.2	not assigned.unknown	vv_10006788	CB915044: similar to GP|3522948|gb|AAC34230.1| expressed protein {Arabidopsis thaliana}, partial (10%)
35.2	not assigned.unknown	vv_10011691	TC58381: similar to UP|Q4RAR6_TETNG (Q4RAR6) Chromosome undetermined SCAF23046, whole genome shotgun sequence. (Fragment), partial (13%)
35.2	not assigned.unknown	vv_10013550	TC64958: UP|Q75Z15_9PULM (Q75Z15) NADH dehydrogenase subunit 4L, partial (14%)
35.2	not assigned.unknown	vv_10009106	MULTIPLE HITS: 2 | TC69845;TC65103 | TC69845: similar to UP|Q84VZ0_ARATH (Q84VZ0) At5g51880, partial (89%) AND TC65103: similar to UP|Q84VZ0_ARATH (Q84VZ0) At5g51880, partial (18%)
35.2	not assigned.unknown	vv_10008013	CD801914: homologue to GP|14326523|gb|AAK60306.1 AT4g20330/F9F13_2 {Arabidopsis thaliana}, partial (8%)
35.2	not assigned.unknown	vv_10011578	TC70286:
35.2	not assigned.unknown	vv_10002401	TC62821: weakly similar to UP|Q9ZS84_LYCES (Q9ZS84) Polyprotein, partial (10%)
35.2	not assigned.unknown	vv_10009575	TC55546:
35.2	not assigned.unknown	vv_10014435	TC65808:
35.2	not assigned.unknown	vv_10011470	TC51901: similar to UP|Q6X182_MALDO (Q6X182) Mal d 1-associated protein, partial (62%)
35.2	not assigned.unknown	vv_10012422	TC69132:
35.2	not assigned.unknown	vv_10009783	TC67758: weakly similar to UP|Q9LQB4_ARATH (Q9LQB4) F4N2.3, partial (4%)
35.2	not assigned.unknown	vv_10011354	TC54332:
35.2	not assigned.unknown	vv_10006920	CB917911:
35.2	not assigned.unknown	vv_10002565	MULTIPLE HITS: 2 | TC58138;NP596522 | TC58138: homologue to UP|Q9SEL2_VITVI (Q9SEL2) Gag-pol polyprotein, partial (32%) AND NP596522: GB|AF116598.1|AAF20282.1 gag-pol polyprotein [Vitis vinifera]
35.2	not assigned.unknown	vv_10006889	CB917212:
35.2	not assigned.unknown	vv_10011840	TC59956: similar to UP|Q7EYS3_ORYSA (Q7EYS3) Glycine/D-amino acid oxidases-like, partial (17%)
35.2	not assigned.unknown	vv_10009160	TC63510:
35.2	not assigned.unknown	vv_10013415	TC63917:
35.2	not assigned.unknown	vv_10012591	TC61269:
35.2	not assigned.unknown	vv_10011342	TC53393:
35.2	not assigned.unknown	vv_10004953	TC55289: weakly similar to UP|Q8RY61_ARATH (Q8RY61) AT4g26990/F10M23_330, partial (18%)
35.2	not assigned.unknown	vv_10001417	TC56769:
35.2	not assigned.unknown	vv_10013361	TC59248:
35.2	not assigned.unknown	vv_10013973	TC66532:
35.2	not assigned.unknown	vv_10013405	TC60051: UP|Q60GL5_HBVDR (Q60GL5) Major surface antigen, partial (7%)
35.2	not assigned.unknown	vv_10012228	TC70508:
35.2	not assigned.unknown	vv_10009794	TC67738: similar to UP|Q3E8K4_ARATH (Q3E8K4) Protein At5g39785, partial (25%)
35.2	not assigned.unknown	vv_10012244	TC70476:
35.2	not assigned.unknown	vv_10004900	TC54488: similar to UP|Y1753_CLOAB (Q97I99) UPF0122 protein CAC1753, partial (16%)
35.2	not assigned.unknown	vv_10006333	CB346276:
35.2	not assigned.unknown	vv_10005358	BQ797385:
35.2	not assigned.unknown	vv_10013148	TC58264: similar to UP|Q6L975_VITVI (Q6L975) GAG-POL, partial (27%)
35.2	not assigned.unknown	vv_10011899	TC54705:
35.2	not assigned.unknown	vv_10001493	MULTIPLE HITS: 2 | CB915073;TC63124 | CB915073: AND TC63124:
35.2	not assigned.unknown	vv_10012884	TC64114:
35.2	not assigned.unknown	vv_10003621	TC63071:
35.2	not assigned.unknown	vv_10011724	TC66099:
35.2	not assigned.unknown	vv_10014037	TC69170:
35.2	not assigned.unknown	vv_10003577	TC63626: weakly similar to UP|Q3EBL4_ARATH (Q3EBL4) Protein At2g37035, partial (12%)
35.2	not assigned.unknown	vv_10002342	TC67514:
35.2	not assigned.unknown	vv_10003606	TC64639:
35.2	not assigned.unknown	vv_10008151	CF208920: weakly similar to GP|18157649|gb|AAL62060.1 RAD21-3 {Arabidopsis thaliana}, partial (3%)
35.2	not assigned.unknown	vv_10010397	MULTIPLE HITS: 2 | TC65345;TC55744 | TC65345: weakly similar to UP|Q2HUL7_MEDTR (Q2HUL7) Integrase, catalytic region; Zinc finger, CCHC-type, partial (4%) AND TC55744:
35.2	not assigned.unknown	vv_10002887	TC69481: homologue to UP|O49977_ARATH (O49977) Ubiquitin (Fragment), partial (6%)
35.2	not assigned.unknown	vv_10006281	CB345328: similar to PIR|A05036|A05036 ssb protein homolog - common tobacco chloroplast, partial (12%)
35.2	not assigned.unknown	vv_10013576	TC68870: similar to UP|Q9NRI1_HUMAN (Q9NRI1) Junctin, partial (8%)
35.2	not assigned.unknown	vv_10003017	TC69859:
35.2	not assigned.unknown	vv_10014152	TC60018:
35.2	not assigned.unknown	vv_10013924	TC66991:
35.2	not assigned.unknown	vv_10010900	TC56634: homologue to GB|CAE04844.2|38346076|OSJN00127 {Oryza sativa (japonica cultivar-group)} (exp=0; wgp=1; cg=0), partial (75%)
35.2	not assigned.unknown	vv_10005304	MULTIPLE HITS: 2 | TC63317;TC61417 | TC63317: similar to UP|Q9ZVP1_ARATH (Q9ZVP1) T7A14.6 protein, partial (32%) AND TC61417: similar to GB|AAK82554.1|15081799|AY048292 At1g05070/T7A14_6 {Arabidopsis thaliana} (exp=-1; wgp=0; cg=0), partial (80%)
35.2	not assigned.unknown	vv_10000155	TC58469: similar to UP|COX2_ADABI (P29871) Cytochrome c oxidase subunit 2 (Cytochrome c oxidase polypeptide II) , partial (9%)
35.2	not assigned.unknown	vv_10002069	TC51934: similar to UP|Q5QLQ3_ORYSA (Q5QLQ3) 60S ribosomal protein L18A-like, partial (54%)
35.2	not assigned.unknown	vv_10014161	TC65153:
35.2	not assigned.unknown	vv_10013002	TC59349:
35.2	not assigned.unknown	vv_10003277	TC53667:
35.2	not assigned.unknown	vv_10001067	TC53283:
35.2	not assigned.unknown	vv_10014190	TC59958:
35.2	not assigned.unknown	vv_10013043	MULTIPLE HITS: 2 | CB009698;TC53285 | CB009698: AND TC53285: similar to UP|Q37D12_RHOPA (Q37D12) Spermidine/putrescine ABC transporter ATP-binding subunit, partial (5%)
35.2	not assigned.unknown	vv_10010097	TC59429: similar to UP|YCF4_PROMP (Q7V0U6) Photosystem I assembly protein ycf4, partial (7%)
35.2	not assigned.unknown	vv_10014144	TC58507:
35.2	not assigned.unknown	vv_10006202	MULTIPLE HITS: 3 | CB343557;TC66203;TC53830 | CB343557: weakly similar to GP|5734712|gb|AAD49977.1| ESTs gb|T41781 and gb|AA586096 come from this gene. {Arabidopsis thaliana}, partial (69%) AND TC66203: similar to GB|AAD49977.1|5734712|F24J5 ESTs gb|T41781 and gb|AA586096 come from this gene. {Arabidopsis thaliana} (exp=0; wgp=1; cg=0), partial (91%) AND TC53830: similar to GB|AAD49977.1|5734712|F24J5 ESTs gb|T41781 and gb|AA586096 come from this gene. {Arabidopsis thaliana} (exp=0; wgp=1; cg=0), partial (91%)
35.2	not assigned.unknown	vv_10013225	TC54042:
35.2	not assigned.unknown	vv_10004310	MULTIPLE HITS: 2 | TC68838;TC53786 | TC68838: similar to UP|Q9ZVU7_ARATH (Q9ZVU7) T5A14.10 protein, partial (16%) AND TC53786: similar to UP|Q9LJE5_ARATH (Q9LJE5) Gb|AAD10646.1 (AT3g13460/MRP15_10), partial (9%)
35.2	not assigned.unknown	vv_10000353	TC54332:
35.2	not assigned.unknown	vv_10013160	TC54848: weakly similar to UP|DAD2_HORVU (Q9SME8) Defender against cell death 2 (DAD-2), partial (17%)
35.2	not assigned.unknown	vv_10009604	TC55411: similar to UP|Q3E9N9_ARATH (Q3E9N9) Protein At4g38225, partial (55%)
35.2	not assigned.unknown	vv_10012526	TC58613: similar to GB|AAB30174.1|619260|S72730 T-cell receptor V beta-specific IgM kappa autoantibody light chain variable region {Homo sapiens} (exp=-1; wgp=0; cg=0), partial (10%)
35.2	not assigned.unknown	vv_10005068	BM436536: similar to GP|22655072|gb|AAM98127.1 expressed protein {Arabidopsis thaliana}, partial (11%)
35.2	not assigned.unknown	vv_10003398	TC64840: similar to UP|Q6L974_VITVI (Q6L974) GAG-POL, partial (6%)
35.2	not assigned.unknown	vv_10010228	TC60598: weakly similar to UP|Q8YLQ0_ANASP (Q8YLQ0) All5246 protein, partial (8%)
35.2	not assigned.unknown	vv_10008349	CF212910: similar to GP|15408863|dbj|BAB64252. P0672D08.27 {Oryza sativa (japonica cultivar-group)}, partial (27%)
35.2	not assigned.unknown	vv_10010307	TC53654:
35.2	not assigned.unknown	vv_10011388	MULTIPLE HITS: 2 | TC70020;TC57442 | TC70020: AND TC57442:
35.2	not assigned.unknown	vv_10001145	TC52554: similar to UP|EXOC2_ARATH (Q8S3U9) Exocyst complex component 2 (Exocyst complex component Sec5), partial (19%)
35.2	not assigned.unknown	vv_10007879	CD798542: GP|15289991|dbj|BAB63686. P0518C01.25 {Oryza sativa (japonica cultivar-group)}, partial (6%)
35.2	not assigned.unknown	vv_10014317	TC56536:
35.2	not assigned.unknown	vv_10004093	MULTIPLE HITS: 2 | TC64310;CB349266 | TC64310: similar to UP|Q5DQ85_CAPAN (Q5DQ85) CAPIP1, partial (98%) AND CB349266:
35.2	not assigned.unknown	vv_10013735	TC56846:
35.2	not assigned.unknown	vv_10003847	TC62130: similar to GB|AAK63864.1|14488088|AF389292 AT4g01150/F2N1_18 {Arabidopsis thaliana} (exp=-1; wgp=0; cg=0), partial (62%)
35.2	not assigned.unknown	vv_10003566	TC61827:
35.2	not assigned.unknown	vv_10006940	TC54792:
35.2	not assigned.unknown	vv_10012411	TC68602: similar to UP|Q3ECS1_ARATH (Q3ECS1) Protein At1g51920, partial (31%)
35.2	not assigned.unknown	vv_10013023	TC54212:
35.2	not assigned.unknown	vv_10012636	TC53091:
35.2	not assigned.unknown	vv_10000787	MULTIPLE HITS: 2 | TC54694;TC58383 | TC54694: similar to UP|Q7VBB5_PROMA (Q7VBB5) Predicted protein, partial (25%) AND TC58383: similar to UP|Q8LSM5_VITVI (Q8LSM5) Resistance gene analog (Fragment), partial (52%)
35.2	not assigned.unknown	vv_10014159	TC60025: UP|Q6IH22_DROME (Q6IH22) HDC03592, partial (7%)
35.2	not assigned.unknown	vv_10012938	TC53284:
35.2	not assigned.unknown	vv_10012634	MULTIPLE HITS: 3 | TC53204;DY474297;DV938863 | TC53204: similar to UP|Q5TUI9_ANOGA (Q5TUI9) ENSANGP00000028894 (Fragment), partial (6%) AND DY474297: AND DV938863:
35.2	not assigned.unknown	vv_10013915	TC67648: similar to GB|AAH78174.1|50418095|BC078174 MGC4268 protein {Homo sapiens} (exp=-1; wgp=0; cg=0), partial (7%)
35.2	not assigned.unknown	vv_10014528	TC63587:
35.2	not assigned.unknown	vv_10002256	TC66477:
35.2	not assigned.unknown	vv_10010337	TC56255: homologue to UP|Q9FZA5_ARATH (Q9FZA5) F3H9.3 protein, partial (3%)
35.2	not assigned.unknown	vv_10012445	TC67996: homologue to UP|Q60DI5_ORYSA (Q60DI5) Expressed protein, partial (3%)
35.2	not assigned.unknown	vv_10002631	MULTIPLE HITS: 2 | TC61807;BQ106734 | TC61807: weakly similar to GB|AAS07149.1|41469267|AC145380 expressed protein {Oryza sativa (japonica cultivar-group)} (exp=0; wgp=1; cg=0), partial (43%) AND BQ106734:
35.2	not assigned.unknown	vv_10013920	TC67526:
35.2	not assigned.unknown	vv_10012645	TC53844:
35.2	not assigned.unknown	vv_10000259	TC53393:
35.2	not assigned.unknown	vv_10006019	CB340093: similar to GP|5262748|emb|CAB45688.1 Proline rich synapse associated protein 2 {Rattus norvegicus}, partial (1%)
35.2	not assigned.unknown	vv_10013710	TC55224:
35.2	not assigned.unknown	vv_10011857	TC60420:
35.2	not assigned.unknown	vv_10012336	MULTIPLE HITS: 2 | TC69023;TC64936 | TC69023: AND TC64936:
35.2	not assigned.unknown	vv_10011557	TC56489:
35.2	not assigned.unknown	vv_10008743	TC58009:
35.2	not assigned.unknown	vv_10014517	TC63494: similar to UP|Q2YCR8_NITMU (Q2YCR8) Cytidine/deoxycytidylate deaminase, zinc-binding region, partial (11%)
35.2	not assigned.unknown	vv_10002533	TC55565:
35.2	not assigned.unknown	vv_10012488	TC69702:
35.2	not assigned.unknown	vv_10011087	TC56890: similar to GB|CAE04608.2|38346874|OSJN00193 {Oryza sativa (japonica cultivar-group)} (exp=0; wgp=1; cg=0), partial (40%)
35.2	not assigned.unknown	vv_10011951	MULTIPLE HITS: 2 | TC62024;TC59998 | TC62024: similar to UP|Q304C1_ARATH (Q304C1) Protein At2g32160, partial (26%) AND TC59998:
35.2	not assigned.unknown	vv_10010252	TC55434:
35.2	not assigned.unknown	vv_10007118	CB923113: similar to PIR|T05239|T05239 acid phosphatase (EC 3.1.3.2) purple F18A5.90 precursor [similarity] - Arabidopsis thaliana, partial (6%)
35.2	not assigned.unknown	vv_10011923	TC58447:
35.2	not assigned.unknown	vv_10004687	TC52325: similar to GB|AAP13387.1|30023708|BT006279 At3g52220 {Arabidopsis thaliana} (exp=-1; wgp=0; cg=0), partial (70%)
35.2	not assigned.unknown	vv_10004367	MULTIPLE HITS: 3 | BQ800320;TC56318;TC61883 | BQ800320: AND TC56318: weakly similar to UP|Q7X9S5_GOSBA (Q7X9S5) Fiber protein Fb15, partial (98%) AND TC61883: weakly similar to UP|Q7X9S5_GOSBA (Q7X9S5) Fiber protein Fb15, partial (98%)
35.2	not assigned.unknown	vv_10013951	TC69283:
35.2	not assigned.unknown	vv_10002779	TC70900: weakly similar to UP|Q2V3V0_ARATH (Q2V3V0) Protein At3g17680, partial (27%)
35.2	not assigned.unknown	vv_10002504	TC56502: weakly similar to UP|Q5GAL2_9VIRU (Q5GAL2) Myristylated membrane protein, partial (8%)
35.2	not assigned.unknown	vv_10001442	TC57198: homologue to UP|Q6IKB7_DROME (Q6IKB7) HDC12957, partial (9%)
35.2	not assigned.unknown	vv_10012925	TC53056:
35.2	not assigned.unknown	vv_10012128	TC57158:
35.2	not assigned.unknown	vv_10014007	TC68845:
35.2	not assigned.unknown	vv_10013437	MULTIPLE HITS: 2 | CB347188;TC65937 | CB347188: AND TC65937:
35.2	not assigned.unknown	vv_10009041	MULTIPLE HITS: 2 | TC65937;CB347188 | TC65937: AND CB347188:
35.2	not assigned.unknown	vv_10010275	TC54413:
35.2	not assigned.unknown	vv_10002313	TC68065: weakly similar to GB|BAD12188.1|44917018|AB095742 12-oxophytodienoic acid 10, 11-reductase {Pisum sativum} (exp=-1; wgp=0; cg=0), partial (7%)
35.2	not assigned.unknown	vv_10013893	TC70884:
35.2	not assigned.unknown	vv_10000219	TC54061:
35.2	not assigned.unknown	vv_10011980	MULTIPLE HITS: 2 | TC66477;TC70777 | TC66477: AND TC70777:
35.2	not assigned.unknown	vv_10005070	MULTIPLE HITS: 3 | DV223484;TC63901;TC58927 | DV223484: AND TC63901: AND TC58927:
35.2	not assigned.unknown	vv_10010909	TC59329:
35.2	not assigned.unknown	vv_10007968	CD800937: similar to GP|5103184|dbj|BAA78820.1 ycjB {Plasmid R100}, partial (15%)
35.2	not assigned.unknown	vv_10011445	MULTIPLE HITS: 2 | TC53401;TC52093 | TC53401: similar to UP|Q9TUI3_HORSE (Q9TUI3) Amelogenin, partial (7%) AND TC52093: UP|O65131_LIRTU (O65131) PISTILLATA homolog LtPI-1 (Fragment), partial (6%)
35.2	not assigned.unknown	vv_10014081	TC70364: similar to UP|PSBZ_ACOGR (Q5QA82) Photosystem II reaction center Z protein, partial (29%)
35.2	not assigned.unknown	vv_10012654	TC54280:
35.2	not assigned.unknown	vv_10009476	MULTIPLE HITS: 2 | CA810955;TC70705 | CA810955: AND TC70705: UP|Q6JCU4_9HEMI (Q6JCU4) ATP synthase F0 subunit 8, partial (25%)
35.2	not assigned.unknown	vv_10000885	TC57221: similar to UP|Q2D071_9FIRM (Q2D071) DNA primase, partial (3%)
35.2	not assigned.unknown	vv_10009580	TC57449:
35.2	not assigned.unknown	vv_10007761	CD716025:
35.2	not assigned.unknown	vv_10001681	MULTIPLE HITS: 3 | TC61298;TC61002;TC52156 | TC61298: similar to UP|Q2Z1Y7_PRUMU (Q2Z1Y7) Pm27 protein, partial (5%) AND TC61002: AND TC52156: similar to UP|Q2Z1Y7_PRUMU (Q2Z1Y7) Pm27 protein, partial (5%)
35.2	not assigned.unknown	vv_10004258	TC54505:
35.2	not assigned.unknown	vv_10003367	TC65397:
35.2	not assigned.unknown	vv_10012516	TC59366:
35.2	not assigned.unknown	vv_10013594	TC52431: similar to UP|Q337D9_ORYSA (Q337D9) Expressed protein, partial (52%)
35.2	not assigned.unknown	vv_10012795	TC63715:
35.2	not assigned.unknown	vv_10012365	TC69487:
35.2	not assigned.unknown	vv_10003158	TC61319: homologue to UP|Q96RT9_HUMAN (Q96RT9) HBV preS1(21-47) binding protein (Fragment), partial (38%)
35.2	not assigned.unknown	vv_10011495	TC62170: homologue to UP|Q4RAY0_TETNG (Q4RAY0) Chromosome undetermined SCAF22702, whole genome shotgun sequence, partial (8%)
35.2	not assigned.unknown	vv_10012899	TC61879: similar to UP|Q3EAR0_ARATH (Q3EAR0) Protein At3g43540, partial (48%)
35.2	not assigned.unknown	vv_10005903	CB006593: similar to PIR|T00795|T00795 26S proteasome regulatory subunit [imported] - Arabidopsis thaliana, partial (6%)
35.2	not assigned.unknown	vv_10000623	TC54843:
35.2	not assigned.unknown	vv_10014275	TC54098:
35.2	not assigned.unknown	vv_10003103	TC57243: weakly similar to UP|Q2HVI3_MEDTR (Q2HVI3) Peptidase, cysteine peptidase active site; Ribosomal protein L30, partial (11%)
35.2	not assigned.unknown	vv_10009907	MULTIPLE HITS: 2 | CB002260;TC64224 | CB002260: AND TC64224:
35.2	not assigned.unknown	vv_10001449	MULTIPLE HITS: 3 | TC61608;DT036606;DT034889 | TC61608: similar to UP|Q4T4V4_TETNG (Q4T4V4) Chromosome 3 SCAF9531, whole genome shotgun sequence, partial (3%) AND DT036606: AND DT034889:
35.2	not assigned.unknown	vv_10011842	TC59694:
35.2	not assigned.unknown	vv_10012955	TC60516:
35.2	not assigned.unknown	vv_10011579	TC57638: similar to RF|NP_187602.1|15232785|NM_111826 GTP binding {Arabidopsis thaliana} (exp=-1; wgp=0; cg=0), partial (9%)
35.2	not assigned.unknown	vv_10010868	MULTIPLE HITS: 2 | TC56319;CB979351 | TC56319: similar to UP|O80906_ARATH (O80906) Expressed protein (At2g38450), partial (76%) AND CB979351:
35.2	not assigned.unknown	vv_10014070	TC66747:
35.2	not assigned.unknown	vv_10012113	TC68953: weakly similar to UP|Q9SSE6_ARATH (Q9SSE6) MLP3.9 protein, partial (30%)
35.2	not assigned.unknown	vv_10012777	TC66507: weakly similar to GB|AAD21694.1|4512625|F28K20 ESTs gb|T20423, gb|AA712864, gb|H76323 and gb|Z25560 come from this gene. {Arabidopsis thaliana} (exp=0; wgp=1; cg=0), partial (7%)
35.2	not assigned.unknown	vv_10009157	TC56037:
35.2	not assigned.unknown	vv_10012211	TC52456:
35.2	not assigned.unknown	vv_10002352	MULTIPLE HITS: 2 | TC67845;CF372711 | TC67845: AND CF372711:
35.2	not assigned.unknown	vv_10002009	TC65444:
35.2	not assigned.unknown	vv_10005812	CB001977: weakly similar to GP|9884624|dbj|BAB02630.1 retroelement pol polyprotein-like {Arabidopsis thaliana}, partial (23%)
35.2	not assigned.unknown	vv_10012391	TC68900:
35.2	not assigned.unknown	vv_10003063	TC59065:
35.2	not assigned.unknown	vv_10004459	MULTIPLE HITS: 3 | TC67443;TC56914;TC69317 | TC67443: similar to UP|Q2V4B0_ARATH (Q2V4B0) Protein At2g02570, partial (91%) AND TC56914: similar to UP|Q2V4B0_ARATH (Q2V4B0) Protein At2g02570, partial (43%) AND TC69317: UP|Q70CE7_FAGSY (Q70CE7) 14-3-3 protein (Fragment), partial (12%)
35.2	not assigned.unknown	vv_10013538	TC58709:
35.2	not assigned.unknown	vv_10007894	CD798816: similar to GP|2194196|gb|AAB61133.1| GdmH {Staphylococcus gallinarum}, partial (6%)
35.2	not assigned.unknown	vv_10005352	BQ797233:
35.2	not assigned.unknown	vv_10000596	MULTIPLE HITS: 2 | DT037115;TC53679 | DT037115: AND TC53679:
35.2	not assigned.unknown	vv_10011454	TC54447:
35.2	not assigned.unknown	vv_10002918	TC68825: weakly similar to RF|NP_190975.1|15232411|NM_115267 protein binding {Arabidopsis thaliana} (exp=-1; wgp=0; cg=0), partial (6%)
35.2	not assigned.unknown	vv_10012491	TC68817:
35.2	not assigned.unknown	vv_10012942	TC54749: similar to UP|Q9XHZ6_ARATH (Q9XHZ6) F8K7.24, partial (3%)
35.2	not assigned.unknown	vv_10013754	TC57892: UP|Q41ZW2_DESHA (Q41ZW2) Cytochrome b/b6, N-terminal, partial (5%)
35.2	not assigned.unknown	vv_10012088	TC55625: similar to UP|Q43IK9_9CHLB (Q43IK9) HhH-GPD, partial (5%)
35.2	not assigned.unknown	vv_10005378	MULTIPLE HITS: 2 | CB970782;TC69722 | CB970782: AND TC69722:
35.2	not assigned.unknown	vv_10013295	MULTIPLE HITS: 2 | TC60820;CF608882 | TC60820: similar to UP|Q7XA76_ARATH (Q7XA76) At5g58375, partial (71%) AND CF608882:
35.2	not assigned.unknown	vv_10007153	MULTIPLE HITS: 2 | CB969160;TC56635 | CB969160: similar to GP|16612271|gb|AAL27503.1 At2g47010/F14M4.16 {Arabidopsis thaliana}, partial (21%) AND TC56635: similar to UP|Q944A3_ARATH (Q944A3) At2g47010/F14M4.16, partial (76%)
35.2	not assigned.unknown	vv_10014178	MULTIPLE HITS: 2 | TC58776;DT035552 | TC58776: weakly similar to UP|Q7QW34_GIALA (Q7QW34) GLP_457_41946_43628, partial (3%) AND DT035552:
35.2	not assigned.unknown	vv_10004044	MULTIPLE HITS: 2 | BQ800267;TC51921 | BQ800267: AND TC51921: similar to UP|Q6T7D3_GOSBA (Q6T7D3) Fiber protein Fb34, partial (89%)
35.2	not assigned.unknown	vv_10010177	TC60720: UP|Q9AUE7_BRANA (Q9AUE7) Stearoyl-ACP desaturase (Fragment), partial (41%)
35.2	not assigned.unknown	vv_10010949	CB341723: homologue to GP|29469812|gb|AAO74140.1 ORF64c {Pinus koraiensis}, partial (19%)
35.2	not assigned.unknown	vv_10014013	TC69234:
35.2	not assigned.unknown	vv_10014086	TC67891:
35.2	not assigned.unknown	vv_10008491	TC57817: similar to UP|Q9LHJ6_ARATH (Q9LHJ6) Genomic DNA, chromosome 3, P1 clone: MMF24, partial (78%)
35.2	not assigned.unknown	vv_10013331	MULTIPLE HITS: 2 | TC70277;TC51798 | TC70277: similar to UP|Q761Z6_ORYSA (Q761Z6) BRI1-KD interacting protein 118 (Fragment), partial (38%) AND TC51798: similar to UP|Q761Z6_ORYSA (Q761Z6) BRI1-KD interacting protein 118 (Fragment), partial (31%)
35.2	not assigned.unknown	vv_10002707	TC57522: similar to UP|Q6DBQ2_ARATH (Q6DBQ2) At5g19070, partial (84%)
35.2	not assigned.unknown	vv_10000442	MULTIPLE HITS: 2 | CB836287;TC54844 | CB836287: AND TC54844:
35.2	not assigned.unknown	vv_10010060	TC64092: similar to UP|Q9FFD3_ARATH (Q9FFD3) Mutator-like transposase-like protein, partial (29%)
35.2	not assigned.unknown	vv_10003290	TC57268:
35.2	not assigned.unknown	vv_10014168	TC58473:
35.2	not assigned.unknown	vv_10008047	CF074523: similar to GP|6523547|emb|CAB62280.1 hydroxyproline-rich glycoprotein DZ-HRGP {Volvox carteri f. nagariensis}, partial (7%)
35.2	not assigned.unknown	vv_10002336	TC65396:
35.2	not assigned.unknown	vv_10008907	TC53937: homologue to UP|Q9G916_OCHDN (Q9G916) Ribosomal protein S3, partial (5%)
35.2	not assigned.unknown	vv_10004237	MULTIPLE HITS: 2 | TC64672;TC58519 | TC64672: similar to UP|Q67W60_ORYSA (Q67W60) Plant disease resistance polyprotein-like, partial (5%) AND TC58519:
35.2	not assigned.unknown	vv_10008981	TC63917:
35.2	not assigned.unknown	vv_10013492	TC55379:
35.2	not assigned.unknown	vv_10012681	TC58871:
35.2	not assigned.unknown	vv_10010296	TC53788: similar to GB|AAM15039.1|20197354|AC005314 Expressed protein {Arabidopsis thaliana} (exp=0; wgp=1; cg=0), partial (41%)
35.2	not assigned.unknown	vv_10009585	TC56196:
35.2	not assigned.unknown	vv_10014260	TC55136:
35.2	not assigned.unknown	vv_10013719	TC55546:
35.2	not assigned.unknown	vv_10013418	TC54603:
35.2	not assigned.unknown	vv_10007250	CB971570: weakly similar to SP|Q00169|PPI1_HUMAN Phosphatidylinositol transfer protein alpha isoform (PtdIns transfer protein alpha) (PtdInsTP), partial (23%)
35.2	not assigned.unknown	vv_10006254	CB344730: similar to GP|1480375|emb|CAA67774.1 cat {Escherichia coli}, partial (53%)
35.2	not assigned.unknown	vv_10010791	MULTIPLE HITS: 2 | TC54801;TC53500 | TC54801: similar to GB|AAP13404.1|30023742|BT006296 At1g16500 {Arabidopsis thaliana} (exp=-1; wgp=0; cg=0), partial (30%) AND TC53500: similar to GB|AAP13404.1|30023742|BT006296 At1g16500 {Arabidopsis thaliana} (exp=-1; wgp=0; cg=0), partial (25%)
35.2	not assigned.unknown	vv_10013581	TC61832: UP|Q4KHM2_PSEF5 (Q4KHM2) CheW domain protein, partial (6%)
35.2	not assigned.unknown	vv_10001334	TC57007:
35.2	not assigned.unknown	vv_10012146	TC58387:
35.2	not assigned.unknown	vv_10009685	MULTIPLE HITS: 2 | TC54115;CB347390 | TC54115: similar to UP|Q6K478_ORYSA (Q6K478) Integral membrane protein-like, partial (75%) AND CB347390:
35.2	not assigned.unknown	vv_10012690	TC57598:
35.2	not assigned.unknown	vv_10014484	TC61900:
35.2	not assigned.unknown	vv_10013696	TC55881:
35.2	not assigned.unknown	vv_10012163	TC70918:
35.2	not assigned.unknown	vv_10005826	CB002618: weakly similar to GP|18087570|gb|AAL58916.1 AT3g54650/T5N23_10 {Arabidopsis thaliana}, partial (3%)
35.2	not assigned.unknown	vv_10004446	TC64586: similar to UP|Q5KPN3_CRYNE (Q5KPN3) Expressed protein, partial (5%)
35.2	not assigned.unknown	vv_10011830	MULTIPLE HITS: 2 | TC67604;TC66644 | TC67604: AND TC66644:
35.2	not assigned.unknown	vv_10010153	TC61582:
35.2	not assigned.unknown	vv_10003376	TC65915:
35.2	not assigned.unknown	vv_10014114	TC70007:
35.2	not assigned.unknown	vv_10005011	MULTIPLE HITS: 2 | TC57130;CB834306 | TC57130: similar to UP|Q6MEQ6_PARUW (Q6MEQ6) Probable to GTP binding protein, partial (7%) AND CB834306:
35.2	not assigned.unknown	vv_10003942	TC57032: weakly similar to UP|Q2LSZ3_SYNAS (Q2LSZ3) Phosphotransferase system, mannose/fructose/N-acetylgalactosamine-specific component IIC, partial (8%)
35.2	not assigned.unknown	vv_10011517	MULTIPLE HITS: 8 | TC55635;TC55635;TC55635;TC55635;TC53132;TC53132;TC69006;TC70008 | TC55635: similar to UP|Q7R8E7_PLAYO (Q7R8E7) Ran-binding protein, partial (8%) AND TC55635: similar to UP|Q7R8E7_PLAYO (Q7R8E7) Ran-binding protein, partial (8%) AND TC55635: similar to UP|Q7R8E7_PLAYO (Q7R8E7) Ran-binding protein, partial (8%) AND TC55635: similar to UP|Q7R8E7_PLAYO (Q7R8E7) Ran-binding protein, partial (8%) AND TC53132: AND TC53132: AND TC69006: AND TC70008:
35.2	not assigned.unknown	vv_10004110	MULTIPLE HITS: 2 | TC52463;TC52567 | TC52463: similar to UP|Q8VXK6_GOSHI (Q8VXK6) F6 protein, partial (94%) AND TC52567: similar to UP|Q8VXK6_GOSHI (Q8VXK6) F6 protein, partial (94%)
35.2	not assigned.unknown	vv_10006136	CB342930:
35.2	not assigned.unknown	vv_10006225	CB343861: SP|O30931|DUT_CLODI Deoxyuridine 5'-triphosphate nucleotidohydrolase (EC 3.6.1.23) (dUTPase) (dUTP pyrophosphatase)., partial (7%)
35.2	not assigned.unknown	vv_10002855	TC68507: weakly similar to UP|Q3NTD6_SHEFR (Q3NTD6) Sel1-like repeat, partial (6%)
35.2	not assigned.unknown	vv_10002497	TC59837: similar to GB|AAL84954.1|19310435|AY078954 F17H15.1/F17H15.1 {Arabidopsis thaliana} (exp=-1; wgp=0; cg=0), partial (4%)
35.2	not assigned.unknown	vv_10011337	TC58634: weakly similar to UP|Q3M8I5_ANAVT (Q3M8I5) Phage integrase, partial (6%)
35.2	not assigned.unknown	vv_10011306	MULTIPLE HITS: 2 | TC66369;DT037169 | TC66369: AND DT037169:
35.2	not assigned.unknown	vv_10014288	TC53654:
35.2	not assigned.unknown	vv_10011598	MULTIPLE HITS: 2 | TC66980;TC55176 | TC66980: AND TC55176:
35.2	not assigned.unknown	vv_10002805	TC54660: similar to UP|Q8NJW0_NEUCR (Q8NJW0) RIP defective, partial (3%)
35.2	not assigned.unknown	vv_10012317	TC70710:
35.2	not assigned.unknown	vv_10014495	TC61318:
35.2	not assigned.unknown	vv_10013060	TC56740:
35.2	not assigned.unknown	vv_10002186	MULTIPLE HITS: 3 | TC52512;CF518571;CD712434 | TC52512: AND CF518571: AND CD712434:
35.2	not assigned.unknown	vv_10005257	BQ795631:
35.2	not assigned.unknown	vv_10003804	TC62927:
35.2	not assigned.unknown	vv_10011487	TC53647:
35.2	not assigned.unknown	vv_10005838	CB003022:
35.2	not assigned.unknown	vv_10010874	TC57121: weakly similar to UP|Q9SWU6_HORVU (Q9SWU6) Receptor-like kinase (Fragment), partial (13%)
35.2	not assigned.unknown	vv_10000819	MULTIPLE HITS: 2 | TC70556;TC59808 | TC70556: similar to RF|NP_974872.1|42573551|NM_203143 electron transporter {Arabidopsis thaliana} (exp=-1; wgp=0; cg=0), partial (73%) AND TC59808: similar to RF|NP_974872.1|42573551|NM_203143 electron transporter {Arabidopsis thaliana} (exp=-1; wgp=0; cg=0), partial (73%)
35.2	not assigned.unknown	vv_10003272	TC54070:
35.2	not assigned.unknown	vv_10005652	MULTIPLE HITS: 2 | DT004414;TC60348 | DT004414: AND TC60348: weakly similar to GB|AAM78036.1|21928015|AY125526 At2g01100/F23H14.7 {Arabidopsis thaliana} (exp=-1; wgp=0; cg=0), partial (39%)
35.2	not assigned.unknown	vv_10006122	CB342564: similar to GP|20904339|gb|AAM29711.1 methyltransferase {Methanosarcina mazei Goe1}, partial (7%)
35.2	not assigned.unknown	vv_10010538	TC62200: similar to UP|Q8L7U7_ARATH (Q8L7U7) AT4g39670/T19P19_60, partial (15%)
35.2	not assigned.unknown	vv_10002763	TC70928: weakly similar to UP|Q14664_HUMAN (Q14664) Keratin 10, partial (6%)
35.2	not assigned.unknown	vv_10013956	TC68517:
35.2	not assigned.unknown	vv_10011607	TC54637:
35.2	not assigned.unknown	vv_10002573	TC58307: homologue to UP|Q34ZM2_9GAMM (Q34ZM2) Integral membrane protein, partial (8%)
35.2	not assigned.unknown	vv_10014036	TC69156:
35.2	not assigned.unknown	vv_10007976	CD801012: similar to PIR|T18289|T18289 racGAP protein - slime mold (Dictyostelium discoideum), partial (2%)
35.2	not assigned.unknown	vv_10012870	TC59414: similar to UP|Q53K52_ORYSA (Q53K52) Expressed protein, partial (39%)
35.2	not assigned.unknown	vv_10006365	MULTIPLE HITS: 2 | CB346875;CB346630 | CB346875: similar to GP|23172090|gb|AAF56193.2 CG33111-PA {Drosophila melanogaster}, partial (3%) AND CB346630:
35.2	not assigned.unknown	vv_10009128	TC53260: similar to UP|Q3E6X4_ARATH (Q3E6X4) Protein At1g73650, partial (96%)
35.2	not assigned.unknown	vv_10001048	TC61515: similar to UP|Q5EMP6_SOYBN (Q5EMP6) Senescence-inducible chloroplast stay-green protein 2, partial (65%)
35.2	not assigned.unknown	vv_10011631	MULTIPLE HITS: 2 | CB971789;TC52257 | CB971789: AND TC52257:
35.2	not assigned.unknown	vv_10010115	TC59801:
35.2	not assigned.unknown	vv_10011000	CB914276: homologue to GP|291536|gb|AAA03610.1|| BICP4 {Bovine herpesvirus 1}, partial (1%)
35.2	not assigned.unknown	vv_10005777	CA818404: similar to GP|6760412|gb|AAF28340.1| structural polyprotein {Western equine encephalomyelitis virus}, partial (1%)
35.2	not assigned.unknown	vv_10012801	TC66032:
35.2	not assigned.unknown	vv_10013440	TC60469: similar to GB|AAP21354.1|30102872|BT006546 At1g53560 {Arabidopsis thaliana} (exp=-1; wgp=0; cg=0), partial (69%)
35.2	not assigned.unknown	vv_10012855	MULTIPLE HITS: 2 | CB979002;CB978931 | CB979002: AND CB978931:
35.2	not assigned.unknown	vv_10006790	CB915052: GP|29834393|gb|AAP05029.1 polymorphic outer membrane protein G family protein/autotransporter {Chlamydophila caviae GPIC}, partial (1%)
35.2	not assigned.unknown	vv_10008863	TC57099:
35.2	not assigned.unknown	vv_10013660	MULTIPLE HITS: 2 | TC70705;CA810955 | TC70705: UP|Q6JCU4_9HEMI (Q6JCU4) ATP synthase F0 subunit 8, partial (25%) AND CA810955:
35.2	not assigned.unknown	vv_10011968	TC52434: similar to UP|GNA1_MOUSE (Q9JK38) Glucosamine 6-phosphate N-acetyltransferase (Phosphoglucosamine transacetylase) (Phosphoglucosamine acetylase) (EMeg32 protein) , partial (8%)
35.2	not assigned.unknown	vv_10010519	TC66077: similar to UP|Q4SWE4_TETNG (Q4SWE4) Chromosome undetermined SCAF13628, whole genome shotgun sequence. (Fragment), partial (6%)
35.2	not assigned.unknown	vv_10003705	TC69018:
35.2	not assigned.unknown	vv_10006847	MULTIPLE HITS: 2 | TC61502;TC60397 | TC61502: similar to UP|Q9MA09_ARATH (Q9MA09) F20B17.9 (At1g79660/F20B17_9), partial (39%) AND TC60397: similar to UP|Q9MA09_ARATH (Q9MA09) F20B17.9 (At1g79660/F20B17_9), partial (47%)
35.2	not assigned.unknown	vv_10010501	TC66002:
35.2	not assigned.unknown	vv_10012434	TC70141: UP|Q4HRR4_CAMUP (Q4HRR4) MW1799, partial (5%)
35.2	not assigned.unknown	vv_10012987	TC51891: similar to UP|Q43ZL0_SOLUS (Q43ZL0) NADH dehydrogenase , partial (4%)
35.2	not assigned.unknown	vv_10009741	TC60482: similar to GB|AAP21345.1|30102854|BT006537 At5g55640 {Arabidopsis thaliana} (exp=-1; wgp=0; cg=0), partial (61%)
35.2	not assigned.unknown	vv_10004987	TC56845: weakly similar to GB|AAM26684.1|20856775|AY102115 At1g71970/F17M19_12 {Arabidopsis thaliana} (exp=-1; wgp=0; cg=0), partial (15%)
35.2	not assigned.unknown	vv_10007724	CD713373: GP|7296722|gb|AAF52001.1| CG2926-PA {Drosophila melanogaster}, partial (0%)
35.2	not assigned.unknown	vv_10007989	MULTIPLE HITS: 2 | TC69153;CB922187 | TC69153: similar to UP|Q4T334_TETNG (Q4T334) Chromosome undetermined SCAF10125, whole genome shotgun sequence, partial (5%) AND CB922187: similar to GP|23495464|dbj|BAC20186. vitellogenin {Sillago japonica}, partial (1%)
35.2	not assigned.unknown	vv_10003420	TC65141: UP|Q5DEA2_SCHJA (Q5DEA2) SJCHGC03296 protein, partial (6%)
35.2	not assigned.unknown	vv_10014057	TC70068:
35.2	not assigned.unknown	vv_10013413	MULTIPLE HITS: 2 | CN547417;TC53354 | CN547417: AND TC53354:
35.2	not assigned.unknown	vv_10006956	CB918771:
35.2	not assigned.unknown	vv_10011916	TC56734:
35.2	not assigned.unknown	vv_10005996	CB036080: similar to GP|5306268|gb|AAD42000.1| expressed protein {Arabidopsis thaliana}, partial (43%)
35.2	not assigned.unknown	vv_10008626	TC55250: weakly similar to UP|Q52K84_ARATH (Q52K84) At4g13270, partial (75%)
35.2	not assigned.unknown	vv_10013528	TC68503:
35.2	not assigned.unknown	vv_10001312	TC55878: similar to GB|AAK50075.1|13937163|AF372935 At1g55160/T7N22.11 {Arabidopsis thaliana} (exp=-1; wgp=0; cg=0), partial (49%)
35.2	not assigned.unknown	vv_10012406	TC59237:
35.2	not assigned.unknown	vv_10013795	TC60884: similar to RF|XP_507109.1|51964650|XM_507109 OJ1163_G08.25 gene product {Oryza sativa (japonica cultivar-group)} (exp=-1; wgp=0; cg=0), partial (6%)
35.2	not assigned.unknown	vv_10008752	TC54288: similar to UP|Q6G3U5_BARHE (Q6G3U5) Hemolysin activator protein hec, partial (3%)
35.2	not assigned.unknown	vv_10005748	CA817505: similar to GP|7295500|gb|AAF50813.1| CG10918-PA {Drosophila melanogaster}, partial (10%)
35.2	not assigned.unknown	vv_10012705	TC56273: similar to UP|Q3CEY7_THEET (Q3CEY7) Cell division transporter substrate-binding protein FtsY, partial (5%)
35.2	not assigned.unknown	vv_10002544	MULTIPLE HITS: 2 | TC54814;TC52182 | TC54814: AND TC52182:
35.2	not assigned.unknown	vv_10013807	TC69401:
35.2	not assigned.unknown	vv_10012223	TC67484:
35.2	not assigned.unknown	vv_10010643	TC63447: UP|Q41293_SORBI (Q41293) Phenylalanine amonia-lyase (Fragment), partial (7%)
35.2	not assigned.unknown	vv_10014420	TC66722:
35.2	not assigned.unknown	vv_10012320	TC67524:
35.2	not assigned.unknown	vv_10011590	TC61045:
35.2	not assigned.unknown	vv_10012553	TC58113:
35.2	not assigned.unknown	vv_10013224	TC57873:
35.2	not assigned.unknown	vv_10009485	TC63464: weakly similar to UP|Q26RE4_XANP2 (Q26RE4) Probable O-antigen acetylase, partial (3%)
35.2	not assigned.unknown	vv_10013376	TC66393:
35.2	not assigned.unknown	vv_10007560	MULTIPLE HITS: 2 | CD004527;CF513261 | CD004527: similar to GP|19070044|emb|CAD24360. chromate resistance protein {uncultured bacterium}, partial (4%) AND CF513261:
35.2	not assigned.unknown	vv_10014503	TC52970: similar to UP|Q8L7Z1_ARATH (Q8L7Z1) AT5g16250/T21H19_170, partial (96%)
35.2	not assigned.unknown	vv_10012040	TC69617:
35.2	not assigned.unknown	vv_10012596	TC59995:
35.2	not assigned.unknown	vv_10006684	CB912279:
35.2	not assigned.unknown	vv_10009695	MULTIPLE HITS: 2 | CB002651;TC61374 | CB002651: AND TC61374: similar to UP|Q3WKX0_9RHIZ (Q3WKX0) Binding-protein-dependent transport systems inner membrane component, partial (6%)
35.2	not assigned.unknown	vv_10004081	TC68723: similar to UP|Q9FHP4_ARATH (Q9FHP4) Arabidopsis thaliana genomic DNA, chromosome 5, TAC clone:K14B20, partial (60%)
35.2	not assigned.unknown	vv_10003853	MULTIPLE HITS: 2 | TC62175;TC68231 | TC62175: homologue to UP|Q3ED94_ARATH (Q3ED94) Protein At1g19397, partial (21%) AND TC68231: similar to UP|Q9VKD8_DROME (Q9VKD8) CG6686-PB, isoform B (RE11167p), partial (3%)
35.2	not assigned.unknown	vv_10003665	TC61423: similar to UP|Q9LHE6_ARATH (Q9LHE6) Arabidopsis thaliana genomic DNA, chromosome 3, P1 clone: MZE19, partial (78%)
35.2	not assigned.unknown	vv_10006262	CB344824: similar to PIR|T46089|T46089 proline-rich protein - Arabidopsis thaliana, partial (12%)
35.2	not assigned.unknown	vv_10013857	TC70452:
35.2	not assigned.unknown	vv_10008845	TC55485:
35.2	not assigned.unknown	vv_10013741	MULTIPLE HITS: 2 | TC54663;CD003650 | TC54663: AND CD003650:
35.2	not assigned.unknown	vv_10006665	CB911746: homologue to GP|14530178|emb|CAC42230. Krueppel-like protein {Plasmodium falciparum 3D7}, partial (1%)
35.2	not assigned.unknown	vv_10005855	CB004329:
35.2	not assigned.unknown	vv_10013656	TC63698: similar to UP|Q4SRA8_TETNG (Q4SRA8) Chromosome 11 SCAF14528, whole genome shotgun sequence. (Fragment), partial (15%)
35.2	not assigned.unknown	vv_10012877	TC63548:
35.2	not assigned.unknown	vv_10013583	TC65311: weakly similar to UP|Q6NPD1_ARATH (Q6NPD1) At5g62960, partial (22%)
35.2	not assigned.unknown	vv_10013245	TC60284:
35.2	not assigned.unknown	vv_10008509	TC54690:
35.2	not assigned.unknown	vv_10007606	TC65755: similar to UP|Q5ZC72_ORYSA (Q5ZC72) Light stress-responsive one-helix protein-like, partial (11%)
35.2	not assigned.unknown	vv_10014466	TC61729: similar to UP|Q3G892_9DELT (Q3G892) Cytochrome c assembly protein precursor, partial (6%)
35.2	not assigned.unknown	vv_10008533	TC58864:
35.2	not assigned.unknown	vv_10008523	TC61293: UP|Q2W7T1_MAGMM (Q2W7T1) Membrane transporters of cations and cationic drugs, partial (7%)
35.2	not assigned.unknown	vv_10011820	TC59400:
35.2	not assigned.unknown	vv_10005028	MULTIPLE HITS: 2 | TC60688;TC64451 | TC60688: similar to UP|Q84TD4_ARATH (Q84TD4) At2g17540, partial (7%) AND TC64451: similar to UP|Q84TD4_ARATH (Q84TD4) At2g17540, partial (14%)
35.2	not assigned.unknown	vv_10005116	MULTIPLE HITS: 2 | TC67986;DT024819 | TC67986: weakly similar to UP|Q6URA2_9ROSA (Q6URA2) TIR-NBS-LRR type R protein 7, partial (5%) AND DT024819:
35.2	not assigned.unknown	vv_10006329	CB346245: SP|Q22053|FBRL_CAEEL Fibrillarin. {Caenorhabditis elegans}, partial (5%)
35.2	not assigned.unknown	vv_10002925	TC69824:
35.2	not assigned.unknown	vv_10013311	TC58009:
35.2	not assigned.unknown	vv_10002432	TC66849: similar to UP|Q5U1F1_ARATH (Q5U1F1) At4g17350, partial (69%)
35.2	not assigned.unknown	vv_10012980	MULTIPLE HITS: 2 | TC57124;DT031650 | TC57124: homologue to UP|Q6NLT4_ARATH (Q6NLT4) At3g56260, partial (8%) AND DT031650:
35.2	not assigned.unknown	vv_10013428	MULTIPLE HITS: 2 | TC68737;CB350302 | TC68737: AND CB350302:
35.2	not assigned.unknown	vv_10005950	CB008681:
35.2	not assigned.unknown	vv_10008934	MULTIPLE HITS: 2 | CA810958;TC60007 | CA810958: AND TC60007: UP|Q64075_9MURI (Q64075) Nucleoporin p62 homolog protein (Fragment), partial (5%)
35.2	not assigned.unknown	vv_10011949	MULTIPLE HITS: 2 | CA812572;TC58977 | CA812572: AND TC58977: similar to UP|Q3EAJ0_ARATH (Q3EAJ0) Protein At3g55880, partial (37%)
35.2	not assigned.unknown	vv_10011323	TC58889: weakly similar to RF|NP_001022158.1|71988904|NM_001026987 F41G3.21 {Caenorhabditis elegans} (exp=-1; wgp=0; cg=0), partial (17%)
35.2	not assigned.unknown	vv_10004583	TC52139: similar to UP|Q9FI44_ARATH (Q9FI44) Arabidopsis thaliana genomic DNA, chromosome 5, TAC clone:K3K7, partial (68%)
35.2	not assigned.unknown	vv_10012454	TC70343:
35.2	not assigned.unknown	vv_10002379	TC69617:
35.2	not assigned.unknown	vv_10013318	TC55994: weakly similar to UP|Q660T7_BORGA (Q660T7) UDP-N-acetylmuramoylalanine--D-glutamate ligase, partial (5%)
35.2	not assigned.unknown	vv_10006636	MULTIPLE HITS: 3 | CB911021;CB911021;CF372397 | CB911021: AND CB911021: AND CF372397:
35.2	not assigned.unknown	vv_10007564	CD004678:
35.2	not assigned.unknown	vv_10014343	TC52637: weakly similar to UP|Q6ATQ2_ORYSA (Q6ATQ2) Expressed protein, partial (9%)
35.2	not assigned.unknown	vv_10004002	TC53745: similar to UP|Q6EB53_CAMJE (Q6EB53) Tgh081, partial (14%)
35.2	not assigned.unknown	vv_10012903	TC59896:
35.2	not assigned.unknown	vv_10013723	TC57463: similar to UP|Q38RA4_APIME (Q38RA4) Lipophorin receptor (Fragment), partial (8%)
35.2	not assigned.unknown	vv_10002827	TC70654: weakly similar to UP|Q9FXF3_ARATH (Q9FXF3) F1N18.18 protein, partial (93%)
35.2	not assigned.unknown	vv_10010721	TC53840: similar to UP|Q4VQ76_ACTAC (Q4VQ76) AfeC, partial (5%)
35.2	not assigned.unknown	vv_10002736	TC67618: similar to UP|Q9FFI8_ARATH (Q9FFI8) Dbj|BAA92731.1, partial (67%)
35.2	not assigned.unknown	vv_10014403	MULTIPLE HITS: 2 | TC66272;DT007690 | TC66272: AND DT007690:
35.2	not assigned.unknown	vv_10012471	TC69788:
35.2	not assigned.unknown	vv_10008967	TC59025: similar to UP|Y2416_ARATH (O22969) Protein At2g34160, partial (94%)
35.2	not assigned.unknown	vv_10000860	TC53494: similar to UP|Q3EBL9_ARATH (Q3EBL9) Protein At2g36680, partial (83%)
35.2	not assigned.unknown	vv_10009517	MULTIPLE HITS: 2 | TC52968;TC61124 | TC52968: weakly similar to UP|Q7XJK5_ARATH (Q7XJK5) MADS-box protein AGL90, partial (10%) AND TC61124:
35.2	not assigned.unknown	vv_10002584	TC52702: similar to UP|Q4S967_TETNG (Q4S967) Chromosome 3 SCAF14700, whole genome shotgun sequence. (Fragment), partial (9%)
35.2	not assigned.unknown	vv_10013672	MULTIPLE HITS: 2 | TC69390;TC66129 | TC69390: similar to RF|XP_507176.1|51964784|XM_507176 OSJNBb0070J06.4 gene product {Oryza sativa (japonica cultivar-group)} (exp=-1; wgp=0; cg=0), partial (22%) AND TC66129: similar to UP|Q5EAE7_ARATH (Q5EAE7) At5g57410, partial (14%)
35.2	not assigned.unknown	vv_10009929	TC68464: similar to UP|Q3ECK5_ARATH (Q3ECK5) Protein At1g62250, partial (54%)
35.2	not assigned.unknown	vv_10014330	TC59006: similar to UP|Q9FI55_ARATH (Q9FI55) Emb|CAB61034.1, partial (43%)
35.2	not assigned.unknown	vv_10007054	TC57618: similar to UP|Q2PF41_TRIPR (Q2PF41) BEL1-like homeodomain transcription factor, partial (4%)
35.2	not assigned.unknown	vv_10013209	TC53044: homologue to UP|Q5DBE9_SCHJA (Q5DBE9) SJCHGC01974 protein, partial (9%)
35.2	not assigned.unknown	vv_10002971	TC68019:
35.2	not assigned.unknown	vv_10002371	TC53297:
35.2	not assigned.unknown	vv_10007179	TC62441: weakly similar to UP|Q654T8_ORYSA (Q654T8) Leaf senescence protein-like, partial (25%)
35.2	not assigned.unknown	vv_10004975	TC60277: similar to UP|Q90VU6_9RETR (Q90VU6) Envelope protein (Fragment), partial (14%)
35.2	not assigned.unknown	vv_10003299	TC58825:
35.2	not assigned.unknown	vv_10000905	MULTIPLE HITS: 2 | TC65936;CB340587 | TC65936: AND CB340587: weakly similar to PIR|S68969|S68969 ubiquinol-cytochrome-c reductase (EC 1.10.2.2) - potato, partial (74%)
35.2	not assigned.unknown	vv_10009062	MULTIPLE HITS: 2 | TC64702;TC59730 | TC64702: weakly similar to UP|Q9LM77_ARATH (Q9LM77) F2D10.26 (At1g20770), partial (59%) AND TC59730: similar to UP|Q9LM77_ARATH (Q9LM77) F2D10.26 (At1g20770), partial (21%)
35.2	not assigned.unknown	vv_10005365	BQ797584: weakly similar to GP|15450691|gb|AAK96617.1 AT3g04350/T6K12_3 {Arabidopsis thaliana}, partial (27%)
35.2	not assigned.unknown	vv_10003117	TC62004: similar to UP|Q5HZ48_ARATH (Q5HZ48) At5g49800, partial (92%)
35.2	not assigned.unknown	vv_10003386	TC65738:
35.2	not assigned.unknown	vv_10012418	TC69137:
35.2	not assigned.unknown	vv_10002117	TC61977:
35.2	not assigned.unknown	vv_10012656	MULTIPLE HITS: 2 | TC54998;CF518110 | TC54998: AND CF518110:
35.2	not assigned.unknown	vv_10004456	TC64384: similar to UP|Q9ZVA0_ARATH (Q9ZVA0) F9K20.14 protein, partial (69%)
35.2	not assigned.unknown	vv_10013093	TC56122: similar to UP|Q2AA51_ASPOF (Q2AA51) Retrotransposon gag protein, partial (8%)
35.2	not assigned.unknown	vv_10010429	TC64305:
35.2	not assigned.unknown	vv_10009613	TC56206:
35.2	not assigned.unknown	vv_10004509	TC54285: weakly similar to UP|Q3EC48_ARATH (Q3EC48) Protein At2g07749, partial (13%)
35.2	not assigned.unknown	vv_10000178	TC63542:
35.2	not assigned.unknown	vv_10003489	TC66380: similar to RF|NP_027726.1|18396170|NM_126596 GTP binding {Arabidopsis thaliana} (exp=-1; wgp=0; cg=0), partial (7%)
35.2	not assigned.unknown	vv_10013508	TC64591: weakly similar to UP|Q6BYR7_DEBHA (Q6BYR7) Debaryomyces hansenii chromosome A of strain CBS767 of Debaryomyces hansenii, partial (4%)
35.2	not assigned.unknown	vv_10000223	TC53130:
35.2	not assigned.unknown	vv_10009197	MULTIPLE HITS: 2 | TC70472;TC67873 | TC70472: similar to UP|O64533_ARATH (O64533) YUP8H12R.20, partial (7%) AND TC67873: weakly similar to UP|O64533_ARATH (O64533) YUP8H12R.20, partial (5%)
35.2	not assigned.unknown	vv_10013354	TC54412:
35.2	not assigned.unknown	vv_10010325	TC57289:
35.2	not assigned.unknown	vv_10003830	TC66947:
35.2	not assigned.unknown	vv_10014508	TC62006:
35.2	not assigned.unknown	vv_10001204	MULTIPLE HITS: 3 | DT024415;TC54294;CF608355 | DT024415: AND TC54294: AND CF608355:
35.2	not assigned.unknown	vv_10010555	TC61274: similar to UP|Q8S9M5_ARATH (Q8S9M5) At2g41130/T3K9.10, partial (9%)
35.2	not assigned.unknown	vv_10003650	TC63437: weakly similar to UP|Q9V797_DROME (Q9V797) CG11808-PA (GH08125p), partial (16%)
35.2	not assigned.unknown	vv_10013239	TC58301:
35.2	not assigned.unknown	vv_10000869	TC55008:
35.2	not assigned.unknown	vv_10009461	TC67044:
35.2	not assigned.unknown	vv_10012822	TC60894: similar to GB|AAQ22601.1|33589670|BT010132 At2g27890 {Arabidopsis thaliana} (exp=-1; wgp=0; cg=0), partial (17%)
35.2	not assigned.unknown	vv_10007654	CD012004: weakly similar to PIR|T01860|T01860 reverse transcriptase homolog T7M24.7 - Arabidopsis thaliana, partial (4%)
35.2	not assigned.unknown	vv_10010229	TC59945:
35.2	not assigned.unknown	vv_10013396	TC56109: similar to PRF|2117328E|1581919|2117328E mauG gene. {Methylobacillus flagellatus} (exp=-1; wgp=-1; cg=-1), partial (5%)
35.2	not assigned.unknown	vv_10012951	MULTIPLE HITS: 2 | TC52623;CA816449 | TC52623: homologue to UP|Q2BLZ7_9GAMM (Q2BLZ7) Riboflavin synthase subunit alpha , partial (5%) AND CA816449:
35.2	not assigned.unknown	vv_10000630	TC53851: homologue to GB|AAP31930.1|30387529|BT006586 At3g09570 {Arabidopsis thaliana} (exp=-1; wgp=0; cg=0), partial (45%)
35.2	not assigned.unknown	vv_10003537	TC62759:
35.2	not assigned.unknown	vv_10013771	TC54734: similar to UP|Q920D1_MOUSE (Q920D1) Rx/rax homeoprotein (Fragment), partial (8%)
35.2	not assigned.unknown	vv_10006851	TC54543: weakly similar to GB|AAM26653.1|20856201|AY101532 AT4g12340/T4C9_180 {Arabidopsis thaliana} (exp=-1; wgp=0; cg=0), partial (58%)
35.2	not assigned.unknown	vv_10014340	TC56788:
35.2	not assigned.unknown	vv_10013752	TC57722:
35.2	not assigned.unknown	vv_10004067	TC52818:
35.2	not assigned.unknown	vv_10002406	TC68213:
35.2	not assigned.unknown	vv_10010880	TC65898:
35.2	not assigned.unknown	vv_10013076	TC58040:
35.2	not assigned.unknown	vv_10009284	TC52657: similar to UP|Q7XBS9_ORYSA (Q7XBS9) 50S ribosomal protein L35, partial (49%)
35.2	not assigned.unknown	vv_10002726	TC70379:
35.2	not assigned.unknown	vv_10011406	TC60324:
35.2	not assigned.unknown	vv_10004488	TC52150: weakly similar to UP|Q9ZT86_BRANA (Q9ZT86) Calcium-binding protein, partial (38%)
35.2	not assigned.unknown	vv_10013898	TC70977: similar to RF|NP_567974.1|18418563|NM_119670 DNA binding {Arabidopsis thaliana} (exp=-1; wgp=0; cg=0), partial (18%)
35.2	not assigned.unknown	vv_10003232	TC55509:
35.2	not assigned.unknown	vv_10013686	TC55927: weakly similar to UP|Q96316_ARATH (Q96316) Blue-copper binging protein III (Uclacyanin 3), partial (9%)
35.2	not assigned.unknown	vv_10001784	TC64026: similar to UP|Q8VQE1_BACSU (Q8VQE1) Histidine kinase sensor protein (Fragment), partial (5%)
35.2	not assigned.unknown	vv_10009069	TC62195:
35.2	not assigned.unknown	vv_10014337	TC56960:
35.2	not assigned.unknown	vv_10008666	TC55373: homologue to UP|RPB7_SOYBN (P46279) DNA-directed RNA polymerase II 19 kDa polypeptide (RNA polymerase II subunit 5) , partial (24%)
35.2	not assigned.unknown	vv_10012271	TC70899:
35.2	not assigned.unknown	vv_10007069	CB921897:
35.2	not assigned.unknown	vv_10014124	TC68041: similar to RF|NP_194242.3|42567136|NM_118644 ATP binding {Arabidopsis thaliana} (exp=-1; wgp=0; cg=0), partial (4%)
35.2	not assigned.unknown	vv_10009836	TC67231:
35.2	not assigned.unknown	vv_10011791	TC64803:
35.2	not assigned.unknown	vv_10005538	MULTIPLE HITS: 2 | CA809289;TC61679 | CA809289: AND TC61679: similar to GB|AAM15100.1|20197506|AC006053 Expressed protein {Arabidopsis thaliana} (exp=0; wgp=1; cg=0), partial (22%)
35.2	not assigned.unknown	vv_10005389	TC59496: similar to UP|Q5YJR2_HYAOR (Q5YJR2) Cell wall hydrolase (Fragment), partial (33%)
35.2	not assigned.unknown	vv_10000937	TC61473: weakly similar to RF|NP_974651.1|42573109|NM_202922 electron transporter {Arabidopsis thaliana} (exp=-1; wgp=0; cg=0), partial (78%)
35.2	not assigned.unknown	vv_10010734	TC69701: similar to UP|ATPA2_PIG (Q29596) ATP synthase alpha chain liver isoform, mitochondrial precursor (Fragment) , partial (9%)
35.2	not assigned.unknown	vv_10011143	MULTIPLE HITS: 2 | CB348711;TC66053 | CB348711: AND TC66053: similar to UP|Q9CB00_ARATH (Q9CB00) Ara4-interacting protein, partial (5%)
35.2	not assigned.unknown	vv_10004040	TC65951: similar to UP|Q8GT82_GOSBA (Q8GT82) Fiber protein Fb11, complete
35.2	not assigned.unknown	vv_10013757	TC55853:
35.2	not assigned.unknown	vv_10001169	TC57394: similar to UP|Q9ZNS9_ORYSA (Q9ZNS9) Embryo-specific protein, partial (91%)
35.2	not assigned.unknown	vv_10009347	MULTIPLE HITS: 2 | TC61715;CF405872 | TC61715: similar to RF|NP_186890.2|42563434|NM_111108 catalytic {Arabidopsis thaliana} (exp=-1; wgp=0; cg=0), partial (41%) AND CF405872:
35.2	not assigned.unknown	vv_10006091	CB342087: similar to PIR|A54503|A54503 51k merozoite surface antigen - malaria parasite (Plasmodium falciparum) (strain FCQ-27/PNG), partial (9%)
35.2	not assigned.unknown	vv_10004411	TC57348:
35.2	not assigned.unknown	vv_10009449	TC67300: similar to UP|Q2V3A6_ARATH (Q2V3A6) Protein At5g02840, partial (10%)
35.2	not assigned.unknown	vv_10001275	TC63904:
35.2	not assigned.unknown	vv_10014162	TC59756:
35.2	not assigned.unknown	vv_10014091	TC69804:
35.2	not assigned.unknown	vv_10013801	TC54175:
35.2	not assigned.unknown	vv_10010806	BM437833:
35.2	not assigned.unknown	vv_10008633	TC60860: homologue to UP|Q3YK12_GOSHI (Q3YK12) SUPERMAN-like zinc finger protein, partial (7%)
35.2	not assigned.unknown	vv_10013199	TC53655:
35.2	not assigned.unknown	vv_10004534	MULTIPLE HITS: 2 | TC63036;TC56133 | TC63036: AND TC56133:
35.2	not assigned.unknown	vv_10008695	TC53965: homologue to UP|Q5JKF8_ORYSA (Q5JKF8) Phox (PX) domain-containing protein-like, partial (3%)
35.2	not assigned.unknown	vv_10001582	TC53573:
35.2	not assigned.unknown	vv_10003808	TC60776: weakly similar to UP|Q5BBY4_EMENI (Q5BBY4) Predicted protein, partial (6%)
35.2	not assigned.unknown	vv_10002282	MULTIPLE HITS: 2 | TC64701;CD011601 | TC64701: AND CD011601:
35.2	not assigned.unknown	vv_10008810	TC54274: similar to UP|Q5DBE9_SCHJA (Q5DBE9) SJCHGC01974 protein, partial (21%)
35.2	not assigned.unknown	vv_10013343	TC56262: similar to UP|Q5XF35_ARATH (Q5XF35) At4g39820, partial (30%)
35.2	not assigned.unknown	vv_10012841	TC61869: similar to UP|Q6ANT5_DESPS (Q6ANT5) Related to rubrerythrin, partial (10%)
35.2	not assigned.unknown	vv_10004257	MULTIPLE HITS: 2 | DT030172;TC56135 | DT030172: AND TC56135: similar to UP|Q9AHL8_PASMU (Q9AHL8) LipA (Fragment), partial (31%)
35.2	not assigned.unknown	vv_10010165	MULTIPLE HITS: 2 | BM437607;TC65549 | BM437607: AND TC65549: homologue to RF|NP_568465.1|18420880|NM_122419 transporter {Arabidopsis thaliana} (exp=-1; wgp=0; cg=0), partial (24%)
35.2	not assigned.unknown	vv_10014147	TC59183:
35.2	not assigned.unknown	vv_10012991	TC65247:
35.2	not assigned.unknown	vv_10010633	MULTIPLE HITS: 2 | TC60401;DV939504 | TC60401: similar to UP|Q304B1_ARATH (Q304B1) Protein At3g48380, partial (25%) AND DV939504:
35.2	not assigned.unknown	vv_10012135	TC70323:
35.2	not assigned.unknown	vv_10004153	MULTIPLE HITS: 2 | TC65684;TC66484 | TC65684: UP|RL41_ARATH (P62120) 60S ribosomal protein L41, complete AND TC66484: UP|RL41_ARATH (P62120) 60S ribosomal protein L41, complete
35.2	not assigned.unknown	vv_10010508	TC66109: weakly similar to UP|Q4RZ84_TETNG (Q4RZ84) Chromosome undetermined SCAF14954, whole genome shotgun sequence. (Fragment), partial (8%)
35.2	not assigned.unknown	vv_10013517	TC54374: similar to UP|Q5U6F5_BETVU (Q5U6F5) Orf167a protein, partial (13%)
35.2	not assigned.unknown	vv_10003183	MULTIPLE HITS: 2 | CA817077;TC65633 | CA817077: AND TC65633: similar to UP|Q9FJX4_ARATH (Q9FJX4) Arabidopsis thaliana genomic DNA, chromosome 5, TAC clone:K9I9, partial (16%)
35.2	not assigned.unknown	vv_10007614	CD007592: homologue to GP|4508078|gb|AAD21422.1| 64134 {Arabidopsis thaliana}, partial (21%)
35.2	not assigned.unknown	vv_10009281	TC58255:
35.2	not assigned.unknown	vv_10014370	TC66427:
35.2	not assigned.unknown	vv_10011744	MULTIPLE HITS: 2 | TC62334;TC68680 | TC62334: AND TC68680:
35.2	not assigned.unknown	vv_10013952	MULTIPLE HITS: 2 | CB002260;TC64224 | CB002260: AND TC64224:
35.2	not assigned.unknown	vv_10014439	TC66061:
35.2	not assigned.unknown	vv_10001462	TC63786:
35.2	not assigned.unknown	vv_10009676	MULTIPLE HITS: 2 | CB982953;TC55184 | CB982953: AND TC55184: similar to UP|Q8L749_ARATH (Q8L749) AT5g13390/T22N19_40, partial (60%)
35.2	not assigned.unknown	vv_10010668	TC52057:
35.2	not assigned.unknown	vv_10009434	TC63969: similar to GB|AAS99713.1|46518463|BT012569 At3g27320 {Arabidopsis thaliana} (exp=-1; wgp=0; cg=0), partial (37%)
35.2	not assigned.unknown	vv_10012292	TC70857:
35.2	not assigned.unknown	vv_10011434	TC51922: similar to UP|Q5TJC6_SOLTU (Q5TJC6) Impaired sucrose induction 1-like protein, partial (24%)
35.2	not assigned.unknown	vv_10009848	TC67266:
35.2	not assigned.unknown	vv_10004969	TC66448:
35.2	not assigned.unknown	vv_10004881	TC56401:
35.2	not assigned.unknown	vv_10004143	TC56312: weakly similar to UP|Q9FG59_ARATH (Q9FG59) GSH-dependent dehydroascorbate reductase 1-like, partial (11%)
35.2	not assigned.unknown	vv_10010262	MULTIPLE HITS: 2 | TC53059;CD802411 | TC53059: similar to UP|Q2VY14_LYCES (Q2VY14) CONSTANS interacting protein 5 (Fragment), partial (4%) AND CD802411:
35.2	not assigned.unknown	vv_10008779	TC54918:
35.2	not assigned.unknown	vv_10006706	CB913157:
35.2	not assigned.unknown	vv_10014311	TC59034:
35.2	not assigned.unknown	vv_10001105	TC63766: weakly similar to UP|Q2WSX0_CLOBE (Q2WSX0) ATPas, partial (4%)
35.2	not assigned.unknown	vv_10003344	TC55459:
35.2	not assigned.unknown	vv_10012171	TC67295: similar to UP|Q337D0_ORYSA (Q337D0) Expressed protein, partial (94%)
35.2	not assigned.unknown	vv_10001041	TC60111: similar to GB|AAF79715.1|8778707|AC020889 T1N15.6 {Arabidopsis thaliana} (exp=0; wgp=1; cg=0), partial (71%)
35.2	not assigned.unknown	vv_10013819	MULTIPLE HITS: 2 | TC67034;TC60454 | TC67034: similar to GB|BAB09091.1|9758793|AB025628 MutT domain protein-like {Arabidopsis thaliana} (exp=0; wgp=1; cg=0), partial (9%) AND TC60454: similar to UP|Q67V42_ORYSA (Q67V42) MutT domain protein-like, partial (5%)
35.2	not assigned.unknown	vv_10014558	TC63292:
35.2	not assigned.unknown	vv_10008801	TC60742: weakly similar to UP|Q9FK65_ARATH (Q9FK65) Receptor-like protein kinase, partial (4%)
35.2	not assigned.unknown	vv_10006386	TC57948: similar to UP|Q6AVT8_ORYSA (Q6AVT8) Expressed protein, partial (29%)
35.2	not assigned.unknown	vv_10012573	TC60907:
35.2	not assigned.unknown	vv_10012438	TC70190:
35.2	not assigned.unknown	vv_10009214	TC58946: similar to UP|Q28724_RABIT (Q28724) GRO, partial (16%)
35.2	not assigned.unknown	vv_10004982	MULTIPLE HITS: 2 | TC63276;TC67781 | TC63276: AND TC67781:
35.2	not assigned.unknown	vv_10014206	TC61341:
35.2	not assigned.unknown	vv_10003547	TC61973: similar to UP|Q9FHB1_ARATH (Q9FHB1) Similarity to GTP-binding protein CGPA, partial (28%)
35.2	not assigned.unknown	vv_10013748	TC56149:
35.2	not assigned.unknown	vv_10008808	TC59431: similar to UP|Q84WK9_ARATH (Q84WK9) At4g33985, partial (52%)
35.2	not assigned.unknown	vv_10013502	TC65295:
35.2	not assigned.unknown	vv_10013024	CA818675:
35.2	not assigned.unknown	vv_10009830	TC67191:
35.2	not assigned.unknown	vv_10001724	TC59395: similar to UP|Q9PEB8_XYLFA (Q9PEB8) Single-stranded DNA exonuclease, partial (3%)
35.2	not assigned.unknown	vv_10005255	BQ795620: weakly similar to GP|1005416|gb|AAB81227.1| alpha-hemolysin {Aeromonas hydrophila}, partial (62%)
35.2	not assigned.unknown	vv_10011670	TC56625:
35.2	not assigned.unknown	vv_10004733	TC60376:
35.2	not assigned.unknown	vv_10009700	TC61304: weakly similar to UP|Q4ABL7_BRARP (Q4ABL7) 80C09_19, partial (42%)
35.2	not assigned.unknown	vv_10012771	TC66540:
35.2	not assigned.unknown	vv_10012237	TC70384:
35.2	not assigned.unknown	vv_10002105	MULTIPLE HITS: 2 | DV938747;TC57153 | DV938747: AND TC57153: similar to UP|Q2PQR5_OLIPU (Q2PQR5) GAGA-binding transcriptional activator, partial (65%)
35.2	not assigned.unknown	vv_10012778	TC66663:
35.2	not assigned.unknown	vv_10009961	TC68945: similar to UP|Q9LHE8_ARATH (Q9LHE8) Arabidopsis thaliana genomic DNA, chromosome 3, P1 clone: MZE19 (AT3g19970/MZE19_2), partial (37%)
35.2	not assigned.unknown	vv_10010565	TC61900:
35.2	not assigned.unknown	vv_10014309	TC57884: weakly similar to UP|PSD10_RAT (Q9Z2X3) 26S proteasome non-ATPase regulatory subunit 10 (26S proteasome regulatory subunit p28) (Gankyrin), partial (8%)
35.2	not assigned.unknown	vv_10013249	TC64595: similar to UP|Q34937_LEITA (Q34937) MURF2 protein, partial (5%)
35.2	not assigned.unknown	vv_10013109	MULTIPLE HITS: 2 | TC59877;TC57741 | TC59877: weakly similar to UP|Q71Z44_LISMF (Q71Z44) Polysaccharide biosynthesis family protein, partial (5%) AND TC57741: homologue to UP|Q8AVU2_XENLA (Q8AVU2) MGC52831 protein, partial (7%)
35.2	not assigned.unknown	vv_10013767	TC70135:
35.2	not assigned.unknown	vv_10011718	TC54770: similar to UP|Q470F7_RALEJ (Q470F7) SmpB protein, partial (11%)
35.2	not assigned.unknown	vv_10003101	TC58541: similar to UP|Q9LHK2_ARATH (Q9LHK2) Arabidopsis thaliana genomic DNA, chromosome 3, P1 clone: MMF12, partial (13%)
35.2	not assigned.unknown	vv_10011632	MULTIPLE HITS: 2 | CB915073;TC63124 | CB915073: AND TC63124:
35.2	not assigned.unknown	vv_10013838	TC70976:
35.2	not assigned.unknown	vv_10009056	TC54251:
35.2	not assigned.unknown	vv_10001496	TC61583:
35.2	not assigned.unknown	vv_10011538	MULTIPLE HITS: 2 | TC52259;TC61130 | TC52259: AND TC61130:
35.2	not assigned.unknown	vv_10004991	TC52464:
35.2	not assigned.unknown	vv_10005878	CB005457: GP|10334503|emb|CAC10213. GTP-binding protein {Cicer arietinum}, partial (19%)
35.2	not assigned.unknown	vv_10011932	TC61929:
35.2	not assigned.unknown	vv_10014452	TC64747: similar to UP|Q6AVT8_ORYSA (Q6AVT8) Expressed protein, partial (29%)
35.2	not assigned.unknown	vv_10001135	TC59932: GB|AAP54890.1|31433371|AE016959 expressed protein {Oryza sativa (japonica cultivar-group)} (exp=0; wgp=1; cg=0), partial (12%)
35.2	not assigned.unknown	vv_10012982	TC52567: similar to UP|Q8VXK6_GOSHI (Q8VXK6) F6 protein, partial (94%)
35.2	not assigned.unknown	vv_10012090	TC55814:
35.2	not assigned.unknown	vv_10011415	MULTIPLE HITS: 2 | TC65102;CB343076 | TC65102: weakly similar to UP|Q45EK2_CAEEL (Q45EK2) Homeobox protein 60, partial (8%) AND CB343076:
35.2	not assigned.unknown	vv_10002034	TC57297:
35.2	not assigned.unknown	vv_10007770	CD716688: homologue to GP|19718173|gb|AAG37698.1 CMP190.5bL {Camelpox virus CMS}, partial (17%)
35.2	not assigned.unknown	vv_10005311	BQ796221:
35.2	not assigned.unknown	vv_10013496	TC70515:
35.2	not assigned.unknown	vv_10013257	MULTIPLE HITS: 2 | TC61101;TC53921 | TC61101: homologue to UP|Q5NXP7_AZOSE (Q5NXP7) RNA polymerase sigma factor transcription regulator protein, partial (8%) AND TC53921:
35.2	not assigned.unknown	vv_10002097	TC67540:
35.2	not assigned.unknown	vv_10003780	TC54025: similar to UP|Q5MA57_TOBAC (Q5MA57) Orf297a protein, partial (24%)
35.2	not assigned.unknown	vv_10014131	TC58325: weakly similar to UP|P93660_BETPR (P93660) Hs1pro-1 protein, partial (43%)
35.2	not assigned.unknown	vv_10008706	TC58096:
35.2	not assigned.unknown	vv_10011554	TC53976: UP|Q9LJM5_ARATH (Q9LJM5) Pathogenesis-related protein-like, partial (6%)
35.2	not assigned.unknown	vv_10013940	TC68495:
35.2	not assigned.unknown	vv_10012322	TC67386:
35.2	not assigned.unknown	vv_10009980	TC69120:
35.2	not assigned.unknown	vv_10009522	MULTIPLE HITS: 2 | TC58612;TC57914 | TC58612: similar to UP|O80906_ARATH (O80906) Expressed protein (At2g38450), partial (70%) AND TC57914: similar to UP|O80906_ARATH (O80906) Expressed protein (At2g38450), partial (77%)
35.2	not assigned.unknown	vv_10013229	TC65299:
35.2	not assigned.unknown	vv_10009926	TC65026: similar to UP|Q9SF83_ARATH (Q9SF83) F8A24.19 protein (Fragment), partial (13%)
35.2	not assigned.unknown	vv_10013206	TC52464:
35.2	not assigned.unknown	vv_10014001	TC69828: similar to UP|Q4RNZ7_TETNG (Q4RNZ7) Chromosome 10 SCAF15009, whole genome shotgun sequence, partial (12%)
35.2	not assigned.unknown	vv_10000901	TC57388: similar to GB|AAM15039.1|20197354|AC005314 Expressed protein {Arabidopsis thaliana} (exp=0; wgp=1; cg=0), partial (68%)
35.2	not assigned.unknown	vv_10012743	TC65738:
35.2	not assigned.unknown	vv_10001553	TC56035: similar to UP|Q4I3H2_GIBZE (Q4I3H2) Predicted protein, partial (5%)
35.2	not assigned.unknown	vv_10014347	TC69036:
35.2	not assigned.unknown	vv_10003985	TC53147: homologue to UP|ELOF1_ORYSA (Q8LHP0) Transcription elongation factor 1 homolog, partial (91%)
35.2	not assigned.unknown	vv_10008628	TC65613: similar to UP|Q6IDB8_ARATH (Q6IDB8) At5g26800, partial (69%)
35.2	not assigned.unknown	vv_10003636	TC61879: similar to UP|Q3EAR0_ARATH (Q3EAR0) Protein At3g43540, partial (48%)
35.2	not assigned.unknown	vv_10012733	TC65790:
35.2	not assigned.unknown	vv_10011313	TC69221: UP|Q6CPE7_KLULA (Q6CPE7) Similarity, partial (8%)
35.2	not assigned.unknown	vv_10010936	CB009672:
35.2	not assigned.unknown	vv_10009408	TC68877:
35.2	not assigned.unknown	vv_10000729	TC55760: weakly similar to UP|Q9MF66_BETVU (Q9MF66) Orf100f protein, partial (22%)
35.2	not assigned.unknown	vv_10006179	CB343299: weakly similar to GP|23094283|gb|AAF51788.2 CG7421-PA {Drosophila melanogaster}, partial (3%)
35.2	not assigned.unknown	vv_10001431	MULTIPLE HITS: 2 | TC57136;BQ800382 | TC57136: weakly similar to UP|Q9LFY5_ARATH (Q9LFY5) T7N9.6, partial (23%) AND BQ800382:
35.2	not assigned.unknown	vv_10000726	MULTIPLE HITS: 2 | TC58843;TC54574 | TC58843: similar to UP|Q93Z46_ARATH (Q93Z46) AT4g23890/T32A16_60, partial (73%) AND TC54574: similar to UP|Q93Z46_ARATH (Q93Z46) AT4g23890/T32A16_60, partial (70%)
35.2	not assigned.unknown	vv_10005925	MULTIPLE HITS: 3 | TC61359;TC53963;TC67125 | TC61359: similar to UP|Q2V2S3_ARATH (Q2V2S3) Protein At4g19880, partial (61%) AND TC53963: similar to UP|Q2MGR6_MEDTR (Q2MGR6) Glutathione S-transferase, C-terminal-like, partial (91%) AND TC67125: similar to UP|Q2MGR6_MEDTR (Q2MGR6) Glutathione S-transferase, C-terminal-like, partial (89%)
35.2	not assigned.unknown	vv_10014022	TC69256:
35.2	not assigned.unknown	vv_10006406	CB347548: homologue to SP|P03043|RPC2_BP434 Regulatory protein CII. {Bacteriophage 434}, partial (23%)
35.2	not assigned.unknown	vv_10013449	TC62195:
35.2	not assigned.unknown	vv_10000946	MULTIPLE HITS: 2 | CD712091;TC54022 | CD712091: AND TC54022:
35.2	not assigned.unknown	vv_10002080	TC53461:
35.2	not assigned.unknown	vv_10002050	TC53119:
35.2	not assigned.unknown	vv_10000999	MULTIPLE HITS: 2 | TC54516;TC53864 | TC54516: AND TC53864:
35.2	not assigned.unknown	vv_10012382	TC69092:
35.2	not assigned.unknown	vv_10004137	MULTIPLE HITS: 2 | CA818771;TC61918 | CA818771: AND TC61918:
35.2	not assigned.unknown	vv_10009543	TC60071: similar to UP|Q7SAA8_NEUCR (Q7SAA8) Predicted protein, partial (18%)
35.2	not assigned.unknown	vv_10012107	TC59481:
35.2	not assigned.unknown	vv_10008004	CD801676: homologue to GP|2447210|gb|AAC97068.1| a312aR {Paramecium bursaria Chlorella virus 1}, partial (22%)
35.2	not assigned.unknown	vv_10012916	TC54324: similar to UP|Q3LHG5_9ROSA (Q3LHG5) Acetyl-CoA carboxylase beta subunit (Fragment), partial (11%)
35.2	not assigned.unknown	vv_10013075	TC55462:
35.2	not assigned.unknown	vv_10001090	TC55241: similar to UP|EXOC2_ARATH (Q8S3U9) Exocyst complex component 2 (Exocyst complex component Sec5), partial (20%)
35.2	not assigned.unknown	vv_10009508	TC56588: similar to UP|Q8GS71_ARATH (Q8GS71) Kinesin-like protein, partial (4%)
35.2	not assigned.unknown	vv_10014105	TC68255:
35.2	not assigned.unknown	vv_10010245	TC60521: similar to UP|O49582_ARATH (O49582) Predicted protein, partial (41%)
35.2	not assigned.unknown	vv_10004921	TC69266:
35.2	not assigned.unknown	vv_10013928	TC70657:
35.2	not assigned.unknown	vv_10000401	MULTIPLE HITS: 2 | TC68776;TC59253 | TC68776: similar to RF|XP_803085.1|71400544|XM_797992 DNA-directed RNA polymerase III {Trypanosoma cruzi strain CL Brener} (exp=-1; wgp=0; cg=0), partial (6%) AND TC59253: similar to RF|XP_803085.1|71400544|XM_797992 DNA-directed RNA polymerase III {Trypanosoma cruzi strain CL Brener} (exp=-1; wgp=0; cg=0), partial (6%)
35.2	not assigned.unknown	vv_10014405	TC66614:
35.2	not assigned.unknown	vv_10007198	TC62575: similar to UP|Q6Z6G6_ORYSA (Q6Z6G6) N-type ATP pyrophosphatase-like, partial (40%)
35.2	not assigned.unknown	vv_10012625	TC56694:
35.2	not assigned.unknown	vv_10010207	TC59184: similar to UP|Q2QZQ0_ORYSA (Q2QZQ0) Expressed protein, partial (4%)
35.2	not assigned.unknown	vv_10010996	CB912591: homologue to GP|23171645|gb|AAF55563.2 CG14307-PG {Drosophila melanogaster}, partial (2%)
35.2	not assigned.unknown	vv_10012062	TC63416: similar to GB|AAQ65128.1|34365633|BT010505 At3g20510 {Arabidopsis thaliana} (exp=-1; wgp=0; cg=0), complete
35.2	not assigned.unknown	vv_10014277	TC54228: similar to UP|Q67Y14_ARATH (Q67Y14) MRNA, complete cds, clone: RAFL25-19-D04 (MRNA, complete cds, clone: RAFL23-28-K18), partial (90%)
35.2	not assigned.unknown	vv_10014460	TC67805: similar to UP|Q9FKY6_ARATH (Q9FKY6) Arabidopsis thaliana genomic DNA, chromosome 5, TAC clone:K2A18, partial (66%)
35.2	not assigned.unknown	vv_10012565	TC58677:
35.2	not assigned.unknown	vv_10003431	TC66441:
35.2	not assigned.unknown	vv_10013676	TC69800:
35.2	not assigned.unknown	vv_10010598	TC64102: similar to UP|Q9FYR1_ARATH (Q9FYR1) Gb|AAD20160.1, partial (22%)
35.2	not assigned.unknown	vv_10006598	CB910185:
35.2	not assigned.unknown	vv_10012011	TC64418: similar to RF|NP_564941.1|18409117|NM_105550 IDA (INFLORESCENCE DEFICIENT IN ABSCISSION) {Arabidopsis thaliana} (exp=-1; wgp=0; cg=0), partial (30%)
35.2	not assigned.unknown	vv_10000607	TC65827: similar to UP|Q6ALN4_DESPS (Q6ALN4) Related to pore-forming cytotoxin integrase, partial (4%)
35.2	not assigned.unknown	vv_10013787	TC54608:
35.2	not assigned.unknown	vv_10011662	MULTIPLE HITS: 2 | TC55179;TC67809 | TC55179: AND TC67809:
35.2	not assigned.unknown	vv_10004539	TC59455: similar to UP|Q8LB46_ARATH (Q8LB46) Light induced protein like, complete
35.2	not assigned.unknown	vv_10001731	TC59167:
35.2	not assigned.unknown	vv_10013474	TC59190:
35.2	not assigned.unknown	vv_10009168	MULTIPLE HITS: 2 | TC67566;TC61738 | TC67566: similar to UP|Q53MQ7_ORYSA (Q53MQ7) Expressed protein, partial (10%) AND TC61738: similar to UP|Q53MQ7_ORYSA (Q53MQ7) Expressed protein, partial (7%)
35.2	not assigned.unknown	vv_10013905	TC70970:
35.2	not assigned.unknown	vv_10013992	TC68822:
35.2	not assigned.unknown	vv_10002425	TC68397: homologue to UP|DHE4_LACBI (P54388) NADP-specific glutamate dehydrogenase (NADP-GDH) (NADP-dependent glutamate dehydrogenase) , partial (4%)
35.2	not assigned.unknown	vv_10005687	CA814734: similar to GP|2204081|dbj|BAA20466.1 insoluble protein {Pinctada fucata}, partial (3%)
35.2	not assigned.unknown	vv_10005222	BQ794023:
35.2	not assigned.unknown	vv_10001871	MULTIPLE HITS: 2 | CB919346;TC63908 | CB919346: AND TC63908:
35.2	not assigned.unknown	vv_10013987	TC67057: similar to UP|Q9MFC4_BETVU (Q9MFC4) Orf122 protein (Orf122a protein), partial (52%)
35.2	not assigned.unknown	vv_10003633	TC63017: weakly similar to GB|AAG51314.1|12322628|AC025815 Mlo-like protein {Arabidopsis thaliana} (exp=0; wgp=1; cg=0), partial (6%)
35.2	not assigned.unknown	vv_10002924	TC68674:
35.2	not assigned.unknown	vv_10006300	MULTIPLE HITS: 2 | CB345765;TC67480 | CB345765: similar to GP|11692898|gb|AAG40052.1 At2g21280 {Arabidopsis thaliana}, partial (7%) AND TC67480: similar to RF|NP_565505.1|18399648|NM_127700 GC1 (GIANT CHLOROPLAST 1) {Arabidopsis thaliana} (exp=-1; wgp=0; cg=0), partial (8%)
35.2	not assigned.unknown	vv_10013103	MULTIPLE HITS: 3 | CF607456;TC66256;TC62324 | CF607456: AND TC66256: AND TC62324:
35.2	not assigned.unknown	vv_10012262	TC66985:
35.2	not assigned.unknown	vv_10014062	TC67969: weakly similar to PRF|1814452D|228939|1814452D Hyp-rich glycoprotein. {Sorghum bicolor} (exp=-1; wgp=-1; cg=-1), partial (10%)
35.2	not assigned.unknown	vv_10002420	MULTIPLE HITS: 2 | CD801525;TC66549 | CD801525: GP|3599997|gb|AAC35502.1| 28 kDa coat protein {Rupestris stem pitting associated virus-1}, partial (40%) AND TC66549: UP|O91904_9VIRU (O91904) Coat protein (Capsid protein), partial (49%)
35.2	not assigned.unknown	vv_10002912	TC68915: similar to UP|Q8W7C2_ORTVE (Q8W7C2) NADH dehydrogenase subunit 2, partial (5%)
35.2	not assigned.unknown	vv_10007925	CD799419: similar to GP|9955582|emb|CAC05509.1 rec-like protein {Arabidopsis thaliana}, partial (10%)
35.2	not assigned.unknown	vv_10000015	MULTIPLE HITS: 3 | TC64763;CB348997;CB349319 | TC64763: AND CB348997: AND CB349319: similar to GP|19881086|gb|AAM00706.1 DNA packaging protein UL56 {chimpanzee cytomegalovirus} [Chimpanzee cytomegalovirus], partial (1%)
35.2	not assigned.unknown	vv_10014215	TC59057:
35.2	not assigned.unknown	vv_10011685	TC69539:
35.2	not assigned.unknown	vv_10012703	TC55834:
35.2	not assigned.unknown	vv_10001415	MULTIPLE HITS: 3 | CD003802;TC56499;TC52816 | CD003802: AND TC56499: similar to UP|Q84LQ6_LYCES (Q84LQ6) Ethylene response factor 2 (Ethylene response factor 3), partial (7%) AND TC52816: similar to UP|Q9V926_DROME (Q9V926) CG16739-PA (IP08031p), partial (8%)
35.2	not assigned.unknown	vv_10012429	TC70163:
35.2	not assigned.unknown	vv_10004890	MULTIPLE HITS: 2 | TC59384;TC59179 | TC59384: AND TC59179:
35.2	not assigned.unknown	vv_10014351	TC65477:
35.2	not assigned.unknown	vv_10007271	MULTIPLE HITS: 2 | CB972064;TC64058 | CB972064: homologue to GP|14161128|emb|CAC39208. myogenic regulatory factor 5 {Takifugu rubripes}, partial (5%) AND TC64058: UP|P74372_SYNY3 (P74372) CDP-diacylglycerol--glycerol-3-phosphate 3-phosphatidyltransferase, partial (7%)
35.2	not assigned.unknown	vv_10013090	TC55819:
35.2	not assigned.unknown	vv_10012375	TC69520:
35.2	not assigned.unknown	vv_10003074	TC59919: similar to UP|Q84TG0_ARATH (Q84TG0) At5g02580, partial (65%)
35.2	not assigned.unknown	vv_10014029	TC60538:
35.2	not assigned.unknown	vv_10006328	CB346227: homologue to GP|27817931|dbj|BAC55695. P0453E05.6 {Oryza sativa (japonica cultivar-group)}, partial (1%)
35.2	not assigned.unknown	vv_10012134	MULTIPLE HITS: 2 | TC70428;CF211361 | TC70428: AND CF211361:
35.2	not assigned.unknown	vv_10008012	CD801871: similar to GP|11762112|gb|AAG40334.1 AT3g11890 {Arabidopsis thaliana}, partial (6%)
35.2	not assigned.unknown	vv_10006880	CB917014: similar to GP|14517356|gb|AAK62569.1 AT4g15540/dl3810w {Arabidopsis thaliana}, partial (36%)
35.2	not assigned.unknown	vv_10013303	TC58236: similar to UP|Q2V4F1_ARATH (Q2V4F1) Protein At1g64810, partial (48%)
35.2	not assigned.unknown	vv_10012376	TC69030:
35.2	not assigned.unknown	vv_10013242	MULTIPLE HITS: 2 | TC52841;TC65410 | TC52841: AND TC65410:
35.2	not assigned.unknown	vv_10012721	TC65281: similar to UP|Q9VTM6_DROME (Q9VTM6) CG6038-PA (GH23035p), partial (8%)
35.2	not assigned.unknown	vv_10013725	TC70241:
35.2	not assigned.unknown	vv_10009711	TC52361:
35.2	not assigned.unknown	vv_10004813	TC58264: similar to UP|Q6L975_VITVI (Q6L975) GAG-POL, partial (27%)
35.2	not assigned.unknown	vv_10013814	TC58030: weakly similar to UP|Q6NM84_ARATH (Q6NM84) At3g59490, partial (26%)
35.2	not assigned.unknown	vv_10003840	TC53284:
35.2	not assigned.unknown	vv_10010067	TC68098:
35.2	not assigned.unknown	vv_10013780	TC61744: similar to UP|Q4H9J6_9DEIO (Q4H9J6) Ribosomal protein L18, partial (12%)
35.2	not assigned.unknown	vv_10003121	TC55917: similar to GB|AAS99713.1|46518463|BT012569 At3g27320 {Arabidopsis thaliana} (exp=-1; wgp=0; cg=0), partial (46%)
35.2	not assigned.unknown	vv_10012246	TC67002:
35.2	not assigned.unknown	vv_10012420	TC68727:
35.2	not assigned.unknown	vv_10009046	TC58513: weakly similar to UP|Q4U2V8_CHLRE (Q4U2V8) Hydroxyproline-rich glycoprotein GAS28 precursor, partial (6%)
35.2	not assigned.unknown	vv_10007749	MULTIPLE HITS: 2 | CD715679;NP1131781 | CD715679: similar to PIR|H86337|H86337 protein F5M15.26 [imported] - Arabidopsis thaliana, partial (1%) AND NP1131781: GB|AB111100.1|BAD18985.1 GAG-POL precursor [Vitis vinifera]
35.2	not assigned.unknown	vv_10014417	TC66968:
35.2	not assigned.unknown	vv_10013363	TC57099:
35.2	not assigned.unknown	vv_10001862	MULTIPLE HITS: 2 | TC67188;TC69729 | TC67188: AND TC69729:
35.2	not assigned.unknown	vv_10009996	TC68988: similar to UP|Q5ZC77_ORYSA (Q5ZC77) ATP synthase beta subunit/transcription termination factor rho-like, partial (65%)
35.2	not assigned.unknown	vv_10012549	TC52758:
35.2	not assigned.unknown	vv_10014442	TC65381:
35.2	not assigned.unknown	vv_10012001	TC64790:
35.2	not assigned.unknown	vv_10005052	BE846428: similar to GP|24111289|gb|AAN46768.1 At1g56180/F14G9_20 {Arabidopsis thaliana}, partial (37%)
35.2	not assigned.unknown	vv_10002705	MULTIPLE HITS: 2 | TC67634;TC52059 | TC67634: AND TC52059:
35.2	not assigned.unknown	vv_10013876	TC67053:
35.2	not assigned.unknown	vv_10011971	TC59955: weakly similar to UP|O65221_ARATH (O65221) F7N22.4 protein (Arabidopsis thaliana genomic DNA, chromosome 5, BAC clone:T13C12), partial (92%)
35.2	not assigned.unknown	vv_10011734	TC54840:
35.2	not assigned.unknown	vv_10012352	TC69319:
35.2	not assigned.unknown	vv_10013810	MULTIPLE HITS: 2 | CB971451;TC68924 | CB971451: AND TC68924: similar to UP|Q6VEK5_DROMI (Q6VEK5) Odysseus H (Fragment), partial (17%)
35.2	not assigned.unknown	vv_10009665	MULTIPLE HITS: 2 | CB919677;TC61663 | CB919677: AND TC61663: similar to UP|Q9XI61_ARATH (Q9XI61) F9L1.1 protein, partial (16%)
35.2	not assigned.unknown	vv_10006845	CB916247:
35.2	not assigned.unknown	vv_10009748	MULTIPLE HITS: 2 | TC60454;TC67034 | TC60454: similar to UP|Q67V42_ORYSA (Q67V42) MutT domain protein-like, partial (5%) AND TC67034: similar to GB|BAB09091.1|9758793|AB025628 MutT domain protein-like {Arabidopsis thaliana} (exp=0; wgp=1; cg=0), partial (9%)
35.2	not assigned.unknown	vv_10013823	TC70512: similar to UP|Q6SKZ5_9CRUS (Q6SKZ5) NADH dehydrogenase subunit 6 , partial (12%)
35.2	not assigned.unknown	vv_10008650	TC55747:
35.2	not assigned.unknown	vv_10007073	CB921958: weakly similar to GP|22831083|dbj|BAC15945. OJ1714_H10.22 {Oryza sativa (japonica cultivar-group)}, partial (91%)
35.2	not assigned.unknown	vv_10008376	CF213691:
35.2	not assigned.unknown	vv_10008511	TC70463: similar to UP|Q4U2V7_CHLRE (Q4U2V7) Hydroxyproline-rich glycoprotein GAS31 precursor, partial (4%)
35.2	not assigned.unknown	vv_10013991	TC70963:
35.2	not assigned.unknown	vv_10002994	TC67815: similar to UP|Q8L741_ARATH (Q8L741) AT3g13690/MMM17_12, partial (3%)
35.2	not assigned.unknown	vv_10009096	MULTIPLE HITS: 2 | TC67375;CN548493 | TC67375: similar to RF|NP_680215.1|22327025|NM_147910 PDE225 {Arabidopsis thaliana} (exp=-1; wgp=0; cg=0), partial (40%) AND CN548493:
35.2	not assigned.unknown	vv_10014544	MULTIPLE HITS: 2 | CF606810;TC63218 | CF606810: AND TC63218: UP|Q6P667_HUMAN (Q6P667) ADAM22 protein (Fragment), partial (5%)
35.2	not assigned.unknown	vv_10014175	TC57910:
35.2	not assigned.unknown	vv_10006628	TC71024: similar to UP|Q6K4F9_ORYSA (Q6K4F9) GEKO1-like protein, partial (84%)
35.2	not assigned.unknown	vv_10013057	TC53104: similar to UP|Q1YP92_9GAMM (Q1YP92) Plasmid maintenance system antidote protein, partial (13%)
35.2	not assigned.unknown	vv_10008893	TC56085: similar to UP|Q8K4K9_RAT (Q8K4K9) Testis-specific transporter TST-2, partial (3%)
35.2	not assigned.unknown	vv_10013975	TC68356: weakly similar to UP|Q4HLC9_CAMLA (Q4HLC9) Phospho-N-acetylmuramoyl-pentapeptide-transferase , partial (9%)
35.2	not assigned.unknown	vv_10009621	TC56149:
35.2	not assigned.unknown	vv_10007939	CD799771: similar to GP|26454120|dbj|BAC44450. P35 lipoprotein homolog {Mycoplasma penetrans}, partial (3%)
35.2	not assigned.unknown	vv_10012946	MULTIPLE HITS: 2 | TC55013;DT005567 | TC55013: AND DT005567:
35.2	not assigned.unknown	vv_10007872	TC67382:
35.2	not assigned.unknown	vv_10012199	TC54000:
35.2	not assigned.unknown	vv_10005613	CA811822:
35.2	not assigned.unknown	vv_10001890	TC52025:
35.2	not assigned.unknown	vv_10011246	TC64622: similar to UP|Q9M435_QUERO (Q9M435) Phase-change related protein precursor, partial (70%)
35.2	not assigned.unknown	vv_10014381	TC64692:
35.2	not assigned.unknown	vv_10010616	TC64195:
35.2	not assigned.unknown	vv_10013591	MULTIPLE HITS: 2 | TC65980;TC64185 | TC65980: AND TC64185:
35.2	not assigned.unknown	vv_10001935	TC54282: weakly similar to UP|Q3UY28_MOUSE (Q3UY28) Adult male olfactory brain cDNA, RIKEN full-length enriched library, clone:6430543M06 product:Fanconi anemia, complementation group E, full insert sequence. (Fragment), partial (5%)
35.2	not assigned.unknown	vv_10007882	CD798607: similar to GP|28416705|gb|AAO42883.1 At5g11030 {Arabidopsis thaliana}, partial (4%)
35.2	not assigned.unknown	vv_10000828	TC56431: weakly similar to UP|Q8SAH0_FAGSY (Q8SAH0) Hopscotch polyprotein (Fragment), partial (37%)
35.2	not assigned.unknown	vv_10010049	TC66633: similar to UP|O41077_PBCV1 (O41077) A595L protein, partial (18%)
35.2	not assigned.unknown	vv_10000676	TC53747: UP|RL25_PARUW (Q6MAT1) 50S ribosomal protein L25 (General stress protein CTC), partial (5%)
35.2	not assigned.unknown	vv_10001261	MULTIPLE HITS: 2 | TC64287;TC61360 | TC64287: weakly similar to UP|Q5XF12_ARATH (Q5XF12) At1g65020, partial (84%) AND TC61360: similar to UP|Q5XF12_ARATH (Q5XF12) At1g65020, partial (37%)
35.2	not assigned.unknown	vv_10003438	TC66346:
35.2	not assigned.unknown	vv_10011491	TC62466: weakly similar to UP|Q441Q7_SOLUS (Q441Q7) Alpha-2-macroglobulin:Alpha-2-macroglobulin, N-terminal precursor, partial (10%)
35.2	not assigned.unknown	vv_10007111	TC60697:
35.2	not assigned.unknown	vv_10012780	TC66774:
35.2	not assigned.unknown	vv_10006874	TC63664:
35.2	not assigned.unknown	vv_10004288	MULTIPLE HITS: 2 | DT025183;TC55194 | DT025183: AND TC55194:
35.2	not assigned.unknown	vv_10011367	TC65568:
35.2	not assigned.unknown	vv_10002152	TC58447:
35.2	not assigned.unknown	vv_10011498	TC51760:
35.2	not assigned.unknown	vv_10006872	MULTIPLE HITS: 2 | CB916710;DT016513 | CB916710: GP|7299916|gb|AAF55090.1| CG7552-PA {Drosophila melanogaster}, partial (12%) AND DT016513:
35.2	not assigned.unknown	vv_10013598	TC60705:
35.2	not assigned.unknown	vv_10003423	TC65081:
35.2	not assigned.unknown	vv_10001014	TC53647:
35.2	not assigned.unknown	vv_10012221	TC70564:
35.2	not assigned.unknown	vv_10008107	CF207735: similar to GP|21741682|emb|CAD40584. oj000126_13.6 {Oryza sativa (japonica cultivar-group)}, partial (11%)
35.2	not assigned.unknown	vv_10001137	TC61126: similar to GB|AAF50128.1|7294794|AE003547 CG7949-PA {Drosophila melanogaster} (exp=0; wgp=1; cg=0), partial (40%)
35.2	not assigned.unknown	vv_10004825	TC54394:
35.2	not assigned.unknown	vv_10009316	MULTIPLE HITS: 2 | TC67710;TC62089 | TC67710: AND TC62089:
35.2	not assigned.unknown	vv_10004776	MULTIPLE HITS: 3 | TC63210;TC56610;TC53589 | TC63210: similar to GB|AAP54551.1|31432987|AE016959 expressed protein {Oryza sativa (japonica cultivar-group)} (exp=0; wgp=1; cg=0), partial (13%) AND TC56610: similar to GB|AAP54551.1|31432987|AE016959 expressed protein {Oryza sativa (japonica cultivar-group)} (exp=0; wgp=1; cg=0), partial (12%) AND TC53589: similar to GB|AAP54551.1|31432987|AE016959 expressed protein {Oryza sativa (japonica cultivar-group)} (exp=0; wgp=1; cg=0), partial (13%)
35.2	not assigned.unknown	vv_10006411	CB347643: PIR|S54102|S54102 isopenicillin N epimerase (EC 5.1.1.-) - Lysobacter lactamgenus (strain YK90), partial (2%)
35.2	not assigned.unknown	vv_10013982	TC68435:
35.2	not assigned.unknown	vv_10011349	MULTIPLE HITS: 3 | TC60744;TC57795;TC62055 | TC60744: AND TC57795: AND TC62055:
35.2	not assigned.unknown	vv_10009680	TC60754:
35.2	not assigned.unknown	vv_10012845	TC61566:
35.2	not assigned.unknown	vv_10000627	MULTIPLE HITS: 3 | TC62167;TC54502;TC55630 | TC62167: similar to UP|Q2V3V3_ARATH (Q2V3V3) Protein At3g15840, partial (76%) AND TC54502: similar to UP|Q2V3V3_ARATH (Q2V3V3) Protein At3g15840, partial (74%) AND TC55630: similar to UP|Q2V3V3_ARATH (Q2V3V3) Protein At3g15840, partial (78%)
35.2	not assigned.unknown	vv_10003252	TC53439: similar to UP|PIMT_AERPE (Q9YDA1) Protein-L-isoaspartate O-methyltransferase (Protein-beta-aspartate methyltransferase) (PIMT) (Protein L-isoaspartyl methyltransferase) (L-isoaspartyl protein carboxyl methyltransferase) , partial (5%)
35.2	not assigned.unknown	vv_10006543	CB349870: homologue to GP|28071265|dbj|BAC55960. actin binding protein {Arabidopsis thaliana}, partial (1%)
35.2	not assigned.unknown	vv_10003596	TC57983: similar to UP|Q7Y8D4_UROTA (Q7Y8D4) NADH dehydrogenase subunit 4, partial (4%)
35.2	not assigned.unknown	vv_10002384	TC58282:
35.2	not assigned.unknown	vv_10006431	CB347863: weakly similar to GP|1196421|gb|AAC41947.1| alpha-3 type IX collagen {Homo sapiens}, partial (3%)
35.2	not assigned.unknown	vv_10002847	TC69444: UP|Q8YIW9_BRUME (Q8YIW9) TRANSCRIPTIONAL REGULATOR, GNTR FAMILY, partial (6%)
35.2	not assigned.unknown	vv_10012018	TC67821:
35.2	not assigned.unknown	vv_10011360	TC56908:
35.2	not assigned.unknown	vv_10011609	TC56769:
35.2	not assigned.unknown	vv_10005821	CB002253: GP|16767862|gb|AAL28149.1 GH01839p {Drosophila melanogaster}, partial (2%)
35.2	not assigned.unknown	vv_10002202	MULTIPLE HITS: 2 | CA812572;TC58977 | CA812572: AND TC58977: similar to UP|Q3EAJ0_ARATH (Q3EAJ0) Protein At3g55880, partial (37%)
35.2	not assigned.unknown	vv_10011305	MULTIPLE HITS: 3 | TC68736;CF405076;TC66861 | TC68736: AND CF405076: AND TC66861:
35.2	not assigned.unknown	vv_10001768	TC61388: similar to UP|Q5IFN3_OSTTA (Q5IFN3) ZTL/AFR-like protein, partial (4%)
35.2	not assigned.unknown	vv_10001618	TC58665:
35.2	not assigned.unknown	vv_10006466	CB348488: similar to GP|17979454|gb|AAL50064.1 At2g25140/F13D4.100 {Arabidopsis thaliana}, partial (2%)
35.2	not assigned.unknown	vv_10006637	CB911096: similar to SP|O65759|H2A_CICAR Histone H2A. [Chickpea Garbanzo] {Cicer arietinum}, partial (17%)
35.2	not assigned.unknown	vv_10009048	TC60469: similar to GB|AAP21354.1|30102872|BT006546 At1g53560 {Arabidopsis thaliana} (exp=-1; wgp=0; cg=0), partial (69%)
35.2	not assigned.unknown	vv_10003772	TC53775: similar to UP|Q2HUX9_MEDTR (Q2HUX9) Esterase/lipase/thioesterase, partial (94%)
35.2	not assigned.unknown	vv_10006693	CB912585: similar to GP|20161029|dbj|BAB89962. P0035F12.19 {Oryza sativa (japonica cultivar-group)}, partial (6%)
35.2	not assigned.unknown	vv_10001794	TC66060: similar to UP|Q53PH6_ORYSA (Q53PH6) Expressed protein, partial (16%)
35.2	not assigned.unknown	vv_10005967	CB009535: similar to PIR|T47523|T47523 DNA-binding protein-like - Arabidopsis thaliana, partial (1%)
35.2	not assigned.unknown	vv_10014256	TC56182:
35.2	not assigned.unknown	vv_10012675	TC56724: similar to RF|NP_001021487.1|71986788|NM_001026316 F53B8.1 {Caenorhabditis elegans} (exp=-1; wgp=0; cg=0), partial (6%)
35.2	not assigned.unknown	vv_10009152	TC52142:
35.2	not assigned.unknown	vv_10007253	CB971650: similar to GP|9759027|dbj|BAB09396.1 RNA-binding protein-like {Arabidopsis thaliana}, partial (6%)
35.2	not assigned.unknown	vv_10014111	TC68085: similar to UP|Q9LSA0_ARATH (Q9LSA0) Emb|CAB62463.1, partial (10%)
35.2	not assigned.unknown	vv_10013085	TC53169: similar to UP|Q52K99_ARATH (Q52K99) At2g37195, partial (82%)
35.2	not assigned.unknown	vv_10012917	TC53269:
35.2	not assigned.unknown	vv_10006531	CB349772: similar to GP|21311563|gb|AAM46782.1 hepatocellular carcinoma-associated antigen HCA25a {Homo sapiens}, partial (9%)
35.2	not assigned.unknown	vv_10012905	TC63703:
35.2	not assigned.unknown	vv_10008782	TC65976: UP|Q849Z4_ECOLI (Q849Z4) InsBcp2, partial (7%)
35.2	not assigned.unknown	vv_10012016	TC67752:
35.2	not assigned.unknown	vv_10005201	BQ793168: similar to GP|14210847|gb|AAK57193.1 NADPH oxidase 5 beta {Homo sapiens}, partial (2%)
35.2	not assigned.unknown	vv_10004087	TC53531:
35.2	not assigned.unknown	vv_10013141	TC56982:
35.2	not assigned.unknown	vv_10003594	TC67015:
35.2	not assigned.unknown	vv_10011925	TC65675:
35.2	not assigned.unknown	vv_10009383	TC68048:
35.2	not assigned.unknown	vv_10013994	TC69039:
35.2	not assigned.unknown	vv_10006161	MULTIPLE HITS: 2 | CB343150;TC65855 | CB343150: homologue to GP|9294187|dbj|BAB02089.1 elongation factor EF-2 {Arabidopsis thaliana}, partial (1%) AND TC65855: similar to UP|Q6UK15_GOSHI (Q6UK15) Al-induced protein, partial (29%)
35.2	not assigned.unknown	vv_10002939	TC68702: similar to UP|Q75GJ4_ORYSA (Q75GJ4) Expressed protein, partial (47%)
35.2	not assigned.unknown	vv_10000260	MULTIPLE HITS: 5 | CF603335;CF213179;TC65569;TC55688;TC66118 | CF603335: AND CF213179: AND TC65569: homologue to UP|UFM1_ARATH (Q9CA23) Probable ubiquitin-fold modifier 1 precursor, partial (90%) AND TC55688: homologue to UP|UFM1_ARATH (Q9CA23) Probable ubiquitin-fold modifier 1 precursor, partial (83%) AND TC66118: similar to UP|UFM1_ORYSA (Q94DM8) Probable ubiquitin-fold modifier 1 precursor, partial (82%)
35.2	not assigned.unknown	vv_10010089	TC68145:
35.2	not assigned.unknown	vv_10011443	TC59084:
35.2	not assigned.unknown	vv_10013268	TC54153:
35.2	not assigned.unknown	vv_10012265	TC70906:
35.2	not assigned.unknown	vv_10013963	TC68373:
35.2	not assigned.unknown	vv_10012728	TC65397:
35.2	not assigned.unknown	vv_10011926	MULTIPLE HITS: 2 | CN545303;TC69291 | CN545303: AND TC69291:
35.2	not assigned.unknown	vv_10009595	TC57636:
35.2	not assigned.unknown	vv_10014474	TC60539: similar to UP|Q2VY17_LYCES (Q2VY17) CONSTANS interacting protein 2b, partial (25%)
35.2	not assigned.unknown	vv_10009241	MULTIPLE HITS: 2 | TC63105;TC62588 | TC63105: similar to UP|Q9ASW6_ARATH (Q9ASW6) T3B23.2/T3B23.2, partial (98%) AND TC62588: similar to UP|Q8LBB7_ARATH (Q8LBB7) Lysine decarboxylase-like protein, partial (88%)
35.2	not assigned.unknown	vv_10014226	TC60598: weakly similar to UP|Q8YLQ0_ANASP (Q8YLQ0) All5246 protein, partial (8%)
35.2	not assigned.unknown	vv_10011574	TC65641:
35.2	not assigned.unknown	vv_10013601	MULTIPLE HITS: 2 | CB923118;TC68081 | CB923118: AND TC68081:
35.2	not assigned.unknown	vv_10010649	TC64441: weakly similar to UP|Q8W417_TOBAC (Q8W417) Cig3, partial (15%)
35.2	not assigned.unknown	vv_10013764	TC56540:
35.2	not assigned.unknown	vv_10006287	CB345482:
35.2	not assigned.unknown	vv_10012838	TC62605: similar to UP|NOP14_DEBHA (Q6BW57) Probable nucleolar complex protein 14, partial (3%)
35.2	not assigned.unknown	vv_10003789	TC55229:
35.2	not assigned.unknown	vv_10005097	BM437163: similar to PIR|T39903|T39903 serine-rich protein - fission yeast (Schizosaccharomyces pombe), partial (4%)
35.2	not assigned.unknown	vv_10009159	TC66627:
35.2	not assigned.unknown	vv_10012033	TC68198:
35.2	not assigned.unknown	vv_10006357	TC52911: weakly similar to GB|AAL09731.1|15982767|AY057490 At2g32240/F22D22.1 {Arabidopsis thaliana} (exp=-1; wgp=0; cg=0), partial (35%)
35.2	not assigned.unknown	vv_10004718	TC56275:
35.2	not assigned.unknown	vv_10001789	MULTIPLE HITS: 2 | TC70541;TC70309 | TC70541: similar to UP|Q8H2B1_SOYBN (Q8H2B1) DnaJ-like protein, partial (47%) AND TC70309:
35.2	not assigned.unknown	vv_10012511	TC69889:
35.2	not assigned.unknown	vv_10000159	TC58889: weakly similar to RF|NP_001022158.1|71988904|NM_001026987 F41G3.21 {Caenorhabditis elegans} (exp=-1; wgp=0; cg=0), partial (17%)
35.2	not assigned.unknown	vv_10013627	TC66344:
35.2	not assigned.unknown	vv_10012893	TC70752:
35.2	not assigned.unknown	vv_10013009	TC55641:
35.2	not assigned.unknown	vv_10000848	MULTIPLE HITS: 2 | TC61597;TC54315 | TC61597: AND TC54315:
35.2	not assigned.unknown	vv_10008167	CF209133: weakly similar to GP|14626716|gb|AAK71639.1 LysR-type transcriptional regulator BdhR {Aeromonas hydrophila}, partial (6%)
35.2	not assigned.unknown	vv_10011493	TC58609:
35.2	not assigned.unknown	vv_10008481	NP596496: GB|AF369815.1|AAM21274.1 resistance gene analog [Vitis vinifera]
35.2	not assigned.unknown	vv_10011334	TC54061:
35.2	not assigned.unknown	vv_10012473	TC68156:
35.2	not assigned.unknown	vv_10007361	TC67041: weakly similar to UP|Q2V3B4_ARATH (Q2V3B4) Protein At4g37190, partial (57%)
35.2	not assigned.unknown	vv_10010037	TC69837:
35.2	not assigned.unknown	vv_10013179	TC57063:
35.2	not assigned.unknown	vv_10007656	CD012040: homologue to GP|12028|emb|CAA33936.1|| ORF82 {Oryza sativa (japonica cultivar-group)}, partial (36%)
35.2	not assigned.unknown	vv_10012754	TC64181: similar to UP|Q70NW0_9BILA (Q70NW0) NADH-ubiquinone oxidoreductase chain 3 (NADH dehydrogenase subunit 3) , partial (14%)
35.2	not assigned.unknown	vv_10013333	MULTIPLE HITS: 2 | TC65610;TC65504 | TC65610: AND TC65504:
35.2	not assigned.unknown	vv_10009300	TC55670: UP|CU096_HUMAN (Q9H7H1) Protein C21orf96, partial (10%)
35.2	not assigned.unknown	vv_10002150	TC64435: similar to GB|AAP37788.1|30725532|BT008429 At5g53620 {Arabidopsis thaliana} (exp=-1; wgp=0; cg=0), partial (10%)
35.2	not assigned.unknown	vv_10002625	TC67048:
35.2	not assigned.unknown	vv_10012329	TC67568: similar to UP|NTCP_HUMAN (Q14973) Sodium/bile acid cotransporter (Na(+)/bile acid cotransporter) (Na(+)/taurocholate transport protein) (Sodium/taurocholate cotransporting polypeptide) (Solute carrier family 10 member 1), partial (5%)
35.2	not assigned.unknown	vv_10011195	MULTIPLE HITS: 2 | CB343400;CB343394 | CB343400: AND CB343394: weakly similar to SP|O75962|TRIO_HUMAN Triple functional domain protein (PTPRF interacting protein). [Human] {Homo sapiens}, partial (0%)
35.2	not assigned.unknown	vv_10009254	TC53191: similar to UP|Q8LPT2_ARATH (Q8LPT2) At1g10410/F14N23_31, partial (52%)
35.2	not assigned.unknown	vv_10007874	CD798459:
35.2	not assigned.unknown	vv_10013000	TC63899:
35.2	not assigned.unknown	vv_10014072	TC70335:
35.2	not assigned.unknown	vv_10014293	TC57187:
35.2	not assigned.unknown	vv_10004487	TC52867: similar to UP|Q3EA31_ARATH (Q3EA31) Protein At4g14385, partial (72%)
35.2	not assigned.unknown	vv_10002931	TC68620:
35.2	not assigned.unknown	vv_10012660	TC54384:
35.2	not assigned.unknown	vv_10003496	TC66171: similar to UP|Q8VYK5_ARATH (Q8VYK5) At2g36680/F13K3.8, partial (12%)
35.2	not assigned.unknown	vv_10012179	TC67048:
35.2	not assigned.unknown	vv_10009873	TC70733: UP|Q5C6Q1_SCHJA (Q5C6Q1) SJCHGC01964 protein (Fragment), partial (9%)
35.2	not assigned.unknown	vv_10000791	TC55645:
35.2	not assigned.unknown	vv_10013536	TC59120:
35.2	not assigned.unknown	vv_10012344	TC69318:
35.2	not assigned.unknown	vv_10008945	TC55287: similar to UP|Q2UGY3_ASPOR (Q2UGY3) Histones H3 and H4, partial (12%)
35.2	not assigned.unknown	vv_10011832	TC52168:
35.2	not assigned.unknown	vv_10010446	TC65112:
35.2	not assigned.unknown	vv_10007645	CD011761:
35.2	not assigned.unknown	vv_10008905	TC61317:
35.2	not assigned.unknown	vv_10010175	TC60862:
35.2	not assigned.unknown	vv_10002717	TC65033: similar to RF|NP_193391.3|42566875|NM_117759 catalytic {Arabidopsis thaliana} (exp=-1; wgp=0; cg=0), partial (36%)
35.2	not assigned.unknown	vv_10011890	TC57085:
35.2	not assigned.unknown	vv_10004875	TC53989: similar to UP|SOMA_SIGGU (Q9IBE5) Somatotropin precursor (Growth hormone), partial (7%)
35.2	not assigned.unknown	vv_10012226	MULTIPLE HITS: 2 | TC67672;CN548492 | TC67672: AND CN548492:
35.2	not assigned.unknown	vv_10006498	CB349134: similar to GP|7239359|gb|AAF43197.1| acetylcholinesterase collagen-like tail subunit isoform III {Homo sapiens}, partial (5%)
35.2	not assigned.unknown	vv_10003500	TC66209:
35.2	not assigned.unknown	vv_10012111	TC56502: weakly similar to UP|Q5GAL2_9VIRU (Q5GAL2) Myristylated membrane protein, partial (8%)
35.2	not assigned.unknown	vv_10012863	TC68189:
35.2	not assigned.unknown	vv_10006784	CB914876: similar to GP|14423412|gb|AAK62388.1 lipase-like protein {Arabidopsis thaliana}, partial (8%)
35.2	not assigned.unknown	vv_10002344	TC64910: similar to UP|Q9SKD8_ARATH (Q9SKD8) Expressed protein (At2g46420/F11C10.11), partial (49%)
35.2	not assigned.unknown	vv_10013934	TC67416:
35.2	not assigned.unknown	vv_10011401	TC64097:
35.2	not assigned.unknown	vv_10006695	TC55658: similar to UP|Q9LMB4_ARATH (Q9LMB4) F14D16.29, partial (60%)
35.2	not assigned.unknown	vv_10002052	TC70288: similar to UP|Q60EN7_ORYSA (Q60EN7) Unknow protein, partial (91%)
35.2	not assigned.unknown	vv_10010335	MULTIPLE HITS: 2 | TC52693;TC58690 | TC52693: AND TC58690: homologue to UP|PSBY_ARATH (O49347) Photosystem II core complex proteins psbY, chloroplast precursor (L-arginine metabolising enzyme) (L-AME) [Contains: Photosystem II protein psbY-1 (psbY-A1); Photosystem II protein psbY-2 (psbY-A2)], partial (7%)
35.2	not assigned.unknown	vv_10010293	TC55766:
35.2	not assigned.unknown	vv_10003564	TC64770: similar to UP|Q9XGZ7_ARATH (Q9XGZ7) T1N24.19 protein, partial (44%)
35.2	not assigned.unknown	vv_10012929	TC56904: similar to UP|Q304A5_ARATH (Q304A5) Protein At4g19160, partial (56%)
35.2	not assigned.unknown	vv_10011880	TC53447:
35.2	not assigned.unknown	vv_10014150	TC58653:
35.2	not assigned.unknown	vv_10005561	MULTIPLE HITS: 2 | CA810209;TC60219 | CA810209: similar to GP|21428552|gb|AAM49936.1 LD40170p {Drosophila melanogaster}, partial (2%) AND TC60219: similar to UP|PTDSR_MOUSE (Q9ERI5) Protein PTDSR (Phosphatidylserine receptor) (Apoptotic cell clearance receptor PtdSerR), partial (4%)
35.2	not assigned.unknown	vv_10003263	TC54741: UP|Q6HIP7_BACHK (Q6HIP7) PTS system, diacetylchitobiose-specific IIB component , partial (10%)
35.2	not assigned.unknown	vv_10013162	TC55743:
35.2	not assigned.unknown	vv_10009534	TC55881:
35.2	not assigned.unknown	vv_10005409	BQ798891: similar to GP|21392064|gb|AAM48386.1 RE03056p {Drosophila melanogaster}, partial (1%)
35.2	not assigned.unknown	vv_10011586	TC61539:
35.2	not assigned.unknown	vv_10007044	TC68238: similar to UP|Q9SGD8_ARATH (Q9SGD8) T23G18.8, partial (20%)
35.2	not assigned.unknown	vv_10012338	TC69382:
35.2	not assigned.unknown	vv_10014240	TC53230: similar to RF|XP_819805.1|71665676|XM_814712 cytochrome b5-like {Trypanosoma cruzi strain CL Brener} (exp=-1; wgp=0; cg=0), partial (8%)
35.2	not assigned.unknown	vv_10008331	CF212502: similar to GP|3513726|gb|AAC33942.1| F8M12.23 gene product {Arabidopsis thaliana}, partial (28%)
35.2	not assigned.unknown	vv_10000247	TC58634: weakly similar to UP|Q3M8I5_ANAVT (Q3M8I5) Phage integrase, partial (6%)
35.2	not assigned.unknown	vv_10010994	CB911595: weakly similar to GP|15450655|gb|AAK96599.1 AT3g52740/F3C22_140 {Arabidopsis thaliana}, partial (43%)
35.2	not assigned.unknown	vv_10012200	TC53186:
35.2	not assigned.unknown	vv_10000997	TC54471:
35.2	not assigned.unknown	vv_10010435	MULTIPLE HITS: 2 | TC64618;TC57227 | TC64618: weakly similar to UP|O04559_ARATH (O04559) T7N9.16, partial (8%) AND TC57227: weakly similar to UP|Q9LQ43_ARATH (Q9LQ43) T30E16.31, partial (26%)
35.2	not assigned.unknown	vv_10012209	TC68795:
35.2	not assigned.unknown	vv_10005243	BQ795295: homologue to PIR|T48349|T48349 EIN2 protein - Arabidopsis thaliana, partial (2%)
35.2	not assigned.unknown	vv_10014221	TC58412: similar to UP|Q2HIU1_ARATH (Q2HIU1) At4g29070, partial (44%)
35.2	not assigned.unknown	vv_10012839	TC62683:
35.2	not assigned.unknown	vv_10012161	TC56110:
35.2	not assigned.unknown	vv_10010467	TC66556:
35.2	not assigned.unknown	vv_10004148	TC62249: weakly similar to UP|Q2QYD3_ORYSA (Q2QYD3) Expressed protein, partial (43%)
35.2	not assigned.unknown	vv_10013769	TC69616: similar to UP|Q73MZ0_TREDE (Q73MZ0) CDP-alcohol phosphatidyltransferase family protein, partial (7%)
35.2	not assigned.unknown	vv_10000863	MULTIPLE HITS: 2 | TC61600;TC57190 | TC61600: similar to UP|Q8H6Q7_PONTR (Q8H6Q7) CTV.22, partial (7%) AND TC57190: similar to UP|Q8H6Q7_PONTR (Q8H6Q7) CTV.22, partial (7%)
35.2	not assigned.unknown	vv_10009191	TC62375: similar to UP|Q9FN50_ARATH (Q9FN50) Emb|CAB62636.1 (AT5g23040/MYJ24_3) (Cell growth defect factor), partial (79%)
35.2	not assigned.unknown	vv_10009456	TC62272:
35.2	not assigned.unknown	vv_10010305	TC54473:
35.2	not assigned.unknown	vv_10004860	TC53136: similar to UP|Q8W1E8_ARATH (Q8W1E8) At2g17710/T17A5.17, partial (43%)
35.2	not assigned.unknown	vv_10005186	BQ792959:
35.2	not assigned.unknown	vv_10012696	TC59097: similar to UP|Q6DJM9_XENLA (Q6DJM9) MGC81970 protein, partial (4%)
35.2	not assigned.unknown	vv_10002284	TC66230: weakly similar to RF|NP_683496.2|79584231|NM_148655 oxidoreductase, acting on NADH or NADPH {Arabidopsis thaliana} (exp=-1; wgp=0; cg=0), partial (5%)
35.2	not assigned.unknown	vv_10012667	TC54070:
35.2	not assigned.unknown	vv_10005050	BE846397: weakly similar to GP|7302446|gb|AAF57531.1| CG15905-PA {Drosophila melanogaster}, partial (8%)
35.2	not assigned.unknown	vv_10009824	TC70901: similar to UP|Q6L7P1_9DELA (Q6L7P1) P12, partial (21%)
35.2	not assigned.unknown	vv_10013485	MULTIPLE HITS: 2 | TC52791;CF215051 | TC52791: similar to UP|Q53JL1_ORYSA (Q53JL1) Expressed protein, partial (14%) AND CF215051:
35.2	not assigned.unknown	vv_10012447	TC68019:
35.2	not assigned.unknown	vv_10013016	TC54505:
35.2	not assigned.unknown	vv_10014059	TC70076:
35.2	not assigned.unknown	vv_10012362	TC69641:
35.2	not assigned.unknown	vv_10012964	TC54696: weakly similar to UP|Q9XII3_ARATH (Q9XII3) Ac-like transposase, partial (7%)
35.2	not assigned.unknown	vv_10011515	MULTIPLE HITS: 2 | CB343484;TC55733 | CB343484: AND TC55733: similar to UP|Q3SC80_LYCES (Q3SC80) ACI112, partial (28%)
35.2	not assigned.unknown	vv_10012216	TC69335:
35.2	not assigned.unknown	vv_10011018	CD801065: weakly similar to GP|27901703|gb|AAO26687.1 gag-pol polyprotein {Vitis vinifera}, partial (18%)
35.2	not assigned.unknown	vv_10010819	CB348524: weakly similar to GP|21666498|gb|AAM73729.1 vicilin-like protein {Anacardium occidentale}, partial (6%)
35.2	not assigned.unknown	vv_10007695	CD711200:
35.2	not assigned.unknown	vv_10013317	TC54527:
35.2	not assigned.unknown	vv_10014510	TC64145: weakly similar to UP|Q2U8N3_ASPOR (Q2U8N3) RIB40 genomic DNA, SC111, partial (8%)
35.2	not assigned.unknown	vv_10009551	TC69762: similar to UP|Q6NPT0_ARATH (Q6NPT0) At4g32960, partial (87%)
35.2	not assigned.unknown	vv_10012767	TC66441:
35.2	not assigned.unknown	vv_10011859	TC61226:
35.2	not assigned.unknown	vv_10008648	TC55536:
35.2	not assigned.unknown	vv_10012638	TC55830:
35.2	not assigned.unknown	vv_10004128	MULTIPLE HITS: 2 | CB920398;TC58197 | CB920398: AND TC58197: homologue to RF|NP_196645.2|30683350|NM_121122 transporter {Arabidopsis thaliana} (exp=-1; wgp=0; cg=0), partial (15%)
35.2	not assigned.unknown	vv_10012647	TC53439: similar to UP|PIMT_AERPE (Q9YDA1) Protein-L-isoaspartate O-methyltransferase (Protein-beta-aspartate methyltransferase) (PIMT) (Protein L-isoaspartyl methyltransferase) (L-isoaspartyl protein carboxyl methyltransferase) , partial (5%)
35.2	not assigned.unknown	vv_10012404	TC69215: similar to UP|Q6TBX1_CARSA (Q6TBX1) Cytochrome oxidase subunit II (Fragment), partial (9%)
35.2	not assigned.unknown	vv_10012543	TC58408: similar to UP|Q2V3L7_ARATH (Q2V3L7) Protein At4g02550, partial (42%)
35.2	not assigned.unknown	vv_10014199	TC60902:
35.2	not assigned.unknown	vv_10001974	TC59475: similar to UP|NUDT3_ARATH (Q8L831) Nudix hydrolase 3 (AtNUDT3) , partial (3%)
35.2	not assigned.unknown	vv_10012811	TC66079:
35.2	not assigned.unknown	vv_10011953	TC56781: similar to UP|Q3EAM1_ARATH (Q3EAM1) Protein At3g51100, partial (51%)
35.2	not assigned.unknown	vv_10009342	MULTIPLE HITS: 2 | TC65980;TC64185 | TC65980: AND TC64185:
35.2	not assigned.unknown	vv_10011142	MULTIPLE HITS: 2 | TC57502;CO818949 | TC57502: homologue to GB|CAE04844.2|38346076|OSJN00127 {Oryza sativa (japonica cultivar-group)} (exp=0; wgp=1; cg=0), partial (75%) AND CO818949:
35.2	not assigned.unknown	vv_10013222	TC56388:
35.2	not assigned.unknown	vv_10002897	TC68594: weakly similar to GB|BAB84015.1|18265373|AB078516 polyprotein {Arabidopsis thaliana} (exp=0; wgp=1; cg=0), partial (3%)
35.2	not assigned.unknown	vv_10013403	TC70629: homologue to emb|X02559.1|MIOBRN26 Oenothera berteriana mitochondrial gene for 26S ribosomal RNA, partial (51%)
35.2	not assigned.unknown	vv_10000660	MULTIPLE HITS: 2 | TC66489;TC56693 | TC66489: homologue to UP|Q9LIC2_ARATH (Q9LIC2) Multispanning membrane protein-like, partial (45%) AND TC56693: homologue to UP|Q9LIC2_ARATH (Q9LIC2) Multispanning membrane protein-like, partial (30%)
35.2	not assigned.unknown	vv_10004175	MULTIPLE HITS: 3 | TC66304;CB346195;CB972806 | TC66304: AND CB346195: AND CB972806:
35.2	not assigned.unknown	vv_10011877	TC57583:
35.2	not assigned.unknown	vv_10010289	TC54228: similar to UP|Q67Y14_ARATH (Q67Y14) MRNA, complete cds, clone: RAFL25-19-D04 (MRNA, complete cds, clone: RAFL23-28-K18), partial (90%)
35.2	not assigned.unknown	vv_10013799	TC52361:
35.2	not assigned.unknown	vv_10011742	TC54836: similar to GB|AAP68235.1|31711758|BT008796 At2g36810 {Arabidopsis thaliana} (exp=-1; wgp=0; cg=0), partial (12%)
35.2	not assigned.unknown	vv_10012989	TC62249: weakly similar to UP|Q2QYD3_ORYSA (Q2QYD3) Expressed protein, partial (43%)
35.2	not assigned.unknown	vv_10006948	CB918603:
35.2	not assigned.unknown	vv_10011938	TC54867:
35.2	not assigned.unknown	vv_10008882	TC54528:
35.2	not assigned.unknown	vv_10003794	TC53056:
35.2	not assigned.unknown	vv_10012594	TC60773:
35.2	not assigned.unknown	vv_10012282	TC70767:
35.2	not assigned.unknown	vv_10010531	TC61700: similar to RF|XP_807181.1|71409700|XM_802088 histone H2A {Trypanosoma cruzi strain CL Brener} (exp=-1; wgp=0; cg=0), partial (12%)
35.2	not assigned.unknown	vv_10000618	TC61858:
35.2	not assigned.unknown	vv_10011995	TC66230: weakly similar to RF|NP_683496.2|79584231|NM_148655 oxidoreductase, acting on NADH or NADPH {Arabidopsis thaliana} (exp=-1; wgp=0; cg=0), partial (5%)
35.2	not assigned.unknown	vv_10003297	MULTIPLE HITS: 2 | TC53282;TC66492 | TC53282: similar to UP|Q39364_BRAOL (Q39364) Non-green plastid inner envelope membrane protein precursor, partial (22%) AND TC66492: similar to UP|Q39364_BRAOL (Q39364) Non-green plastid inner envelope membrane protein precursor, partial (22%)
35.2	not assigned.unknown	vv_10006797	MULTIPLE HITS: 2 | TC69162;TC52606 | TC69162: similar to UP|Y3478_ARATH (Q9SQZ9) Protein At3g04780, partial (66%) AND TC52606: similar to UP|Y3478_ARATH (Q9SQZ9) Protein At3g04780, complete
35.2	not assigned.unknown	vv_10012605	TC60741:
35.2	not assigned.unknown	vv_10011779	MULTIPLE HITS: 2 | TC69729;TC67188 | TC69729: AND TC67188:
35.2	not assigned.unknown	vv_10008210	MULTIPLE HITS: 2 | TC69309;TC60512 | TC69309: UP|Q9AN13_BRAJA (Q9AN13) ID641, partial (5%) AND TC60512:
35.2	not assigned.unknown	vv_10010015	TC70378: weakly similar to UP|Q7XAB8_SOLTU (Q7XAB8) Light-regulated chloroplast-localized protein, partial (9%)
35.2	not assigned.unknown	vv_10014505	TC62133:
35.2	not assigned.unknown	vv_10012436	TC70175:
35.2	not assigned.unknown	vv_10014515	TC64105:
35.2	not assigned.unknown	vv_10001188	MULTIPLE HITS: 3 | TC65100;TC60005;TC57805 | TC65100: AND TC60005: AND TC57805:
35.2	not assigned.unknown	vv_10013910	TC70642:
35.2	not assigned.unknown	vv_10005898	CB006430: similar to GP|2252843|gb|AAB62842.1| A_IG005I10.24 gene product {Arabidopsis thaliana}, partial (4%)
35.2	not assigned.unknown	vv_10010420	TC64906: weakly similar to UP|Q6L974_VITVI (Q6L974) GAG-POL, partial (15%)
35.2	not assigned.unknown	vv_10011392	TC54669:
35.2	not assigned.unknown	vv_10012790	TC65994:
35.2	not assigned.unknown	vv_10006895	CB917322: similar to GP|19699290|gb|AAL91256.1 At1g15070/F9L1_1 {Arabidopsis thaliana}, partial (25%)
35.2	not assigned.unknown	vv_10012235	TC67661:
35.2	not assigned.unknown	vv_10003240	TC55830:
35.2	not assigned.unknown	vv_10012483	TC69737:
35.2	not assigned.unknown	vv_10003474	TC65994:
35.2	not assigned.unknown	vv_10014116	TC68075:
35.2	not assigned.unknown	vv_10007713	CD712508: GP|15912319|gb|AAL08293.1 AT4g12830/T20K18_180 {Arabidopsis thaliana}, partial (3%)
35.2	not assigned.unknown	vv_10011767	TC65660: weakly similar to UP|Q8L459_ORYSA (Q8L459) SET-domain transcriptional regulator family-like protein, partial (5%)
35.2	not assigned.unknown	vv_10004815	TC53871: similar to RF|NP_568832.1|18423805|NM_124976 EMB2731 {Arabidopsis thaliana} (exp=-1; wgp=0; cg=0), partial (92%)
35.2	not assigned.unknown	vv_10011045	TC62342: similar to UP|Q941A6_ARATH (Q941A6) At1g08480/T27G7_10, partial (80%)
35.2	not assigned.unknown	vv_10005217	BQ793927: similar to GP|20805008|dbj|BAB92684. P0004D12.28 {Oryza sativa (japonica cultivar-group)}, partial (27%)
35.2	not assigned.unknown	vv_10012768	TC66588:
35.2	not assigned.unknown	vv_10002890	TC69535: similar to UP|Q2R3Q9_ORYSA (Q2R3Q9) N-hydroxycinnamoyl/benzoyltransferase-like protein, partial (4%)
35.2	not assigned.unknown	vv_10011672	MULTIPLE HITS: 3 | TC55877;TC56859;CF606311 | TC55877: weakly similar to UP|Q2AA09_ASPOF (Q2AA09) Retrotransposon gag protein, partial (37%) AND TC56859: AND CF606311:
35.2	not assigned.unknown	vv_10011325	TC57050:
35.2	not assigned.unknown	vv_10014556	TC63373: similar to UP|Q5UIR8_BACME (Q5UIR8) Glutathione synthase S6 modification, partial (5%)
35.2	not assigned.unknown	vv_10008178	TC63288:
35.2	not assigned.unknown	vv_10000004	TC67341:
35.2	not assigned.unknown	vv_10013050	TC53138: similar to GB|AAP21222.1|30102608|BT006414 At3g06035 {Arabidopsis thaliana} (exp=-1; wgp=0; cg=0), partial (68%)
35.2	not assigned.unknown	vv_10011611	MULTIPLE HITS: 4 | DT009090;TC66481;TC65520;CA811039 | DT009090: AND TC66481: similar to UP|Q4BDI3_BURVI (Q4BDI3) DNA mismatch repair protein, partial (3%) AND TC65520: similar to UP|Q5EN53_ORYSA (Q5EN53) NPR1 interactor, partial (11%) AND CA811039:
35.2	not assigned.unknown	vv_10005006	TC53044: homologue to UP|Q5DBE9_SCHJA (Q5DBE9) SJCHGC01974 protein, partial (9%)
35.2	not assigned.unknown	vv_10008507	TC56829: similar to GB|AAP37787.1|30725530|BT008428 At4g30200 {Arabidopsis thaliana} (exp=-1; wgp=0; cg=0), partial (22%)
35.2	not assigned.unknown	vv_10006812	CB915621: similar to GP|5737842|gb|AAD50121.1| adenylyl cyclase {Dictyostelium discoideum}, partial (1%)
35.2	not assigned.unknown	vv_10013167	TC59617: similar to UP|Q6NKU3_ARATH (Q6NKU3) At1g55340, partial (52%)
35.2	not assigned.unknown	vv_10008753	TC62687:
35.2	not assigned.unknown	vv_10008932	MULTIPLE HITS: 2 | CA810775;TC62993 | CA810775: AND TC62993: gb|M75722.1|ALSCP23SA Alnus incana chloroplast 23S ribosomal RNA (23S rRNA) gene, partial (22%)
35.2	not assigned.unknown	vv_10013534	MULTIPLE HITS: 2 | TC69199;TC61295 | TC69199: weakly similar to UP|CCNT_DROME (O96433) Cyclin-T, partial (3%) AND TC61295:
35.2	not assigned.unknown	vv_10006663	TC65146: similar to UP|Q6NMK7_ARATH (Q6NMK7) At5g12230, partial (78%)
35.2	not assigned.unknown	vv_10013861	TC70780:
35.2	not assigned.unknown	vv_10011225	CB918799: similar to GP|13605531|gb|AAK32759.1 AT5g06230/MBL20_11 {Arabidopsis thaliana}, partial (6%)
35.2	not assigned.unknown	vv_10001379	TC58731: homologue to UP|Q93Y38_ARATH (Q93Y38) Transmembrane protein FT27/PFT27-like (At5g36290), partial (72%)
35.2	not assigned.unknown	vv_10010093	MULTIPLE HITS: 3 | TC59504;TC59416;TC56358 | TC59504: similar to UP|Q9SKS7_ARATH (Q9SKS7) Expressed protein, partial (69%) AND TC59416: similar to UP|Q9SKS7_ARATH (Q9SKS7) Expressed protein, complete AND TC56358: similar to UP|Q9SKS7_ARATH (Q9SKS7) Expressed protein, complete
35.2	not assigned.unknown	vv_10012461	TC67663:
35.2	not assigned.unknown	vv_10000231	TC59086:
35.2	not assigned.unknown	vv_10012658	TC54741: UP|Q6HIP7_BACHK (Q6HIP7) PTS system, diacetylchitobiose-specific IIB component , partial (10%)
35.2	not assigned.unknown	vv_10011545	TC54164: weakly similar to UP|Q6BIE2_DEBHA (Q6BIE2) Similarities with tr|Q8TFJ9 Debaryomyces hansenii Polyprotein, partial (5%)
35.2	not assigned.unknown	vv_10011175	MULTIPLE HITS: 2 | CB340849;CB339897 | CB340849: similar to GP|22945264|gb|AAF51053.2 CG3399-PD {Drosophila melanogaster}, partial (2%) AND CB339897:
35.2	not assigned.unknown	vv_10002825	TC70453:
35.2	not assigned.unknown	vv_10001070	MULTIPLE HITS: 2 | TC60243;TC61150 | TC60243: AND TC61150:
35.2	not assigned.unknown	vv_10004383	TC52161: weakly similar to UP|CG146_ARATH (Q93VG8) UPF0326 protein At4g17486, partial (69%)
35.2	not assigned.unknown	vv_10013793	TC69257:
35.2	not assigned.unknown	vv_10010235	MULTIPLE HITS: 2 | TC60383;TC59543 | TC60383: similar to UP|Q54L02_DICDI (Q54L02) LIM domain-containing protein (Fragment), partial (3%) AND TC59543: weakly similar to UP|Q54WZ5_DICDI (Q54WZ5) Slob family protein kinase, partial (3%)
35.2	not assigned.unknown	vv_10011464	TC55351:
35.2	not assigned.unknown	vv_10002209	TC58165:
35.2	not assigned.unknown	vv_10008531	TC60284:
35.2	not assigned.unknown	vv_10002489	MULTIPLE HITS: 2 | TC53948;TC56085 | TC53948: similar to UP|Q4PJ25_9BACT (Q4PJ25) Predicted phosphoribosylaminoimidazole carboxylase ATPase subunit (Fragment), partial (5%) AND TC56085: similar to UP|Q8K4K9_RAT (Q8K4K9) Testis-specific transporter TST-2, partial (3%)
35.2	not assigned.unknown	vv_10009757	TC70518: similar to UP|Q9FKY7_ARATH (Q9FKY7) Arabidopsis thaliana genomic DNA, chromosome 5, TAC clone:K2A18, partial (4%)
35.2	not assigned.unknown	vv_10008796	MULTIPLE HITS: 2 | TC61093;TC56898 | TC61093: similar to UP|Q9MA01_ARATH (Q9MA01) F20B17.20, partial (11%) AND TC56898: similar to UP|Q9MA01_ARATH (Q9MA01) F20B17.20, partial (11%)
35.2	not assigned.unknown	vv_10006720	TC59775:
35.2	not assigned.unknown	vv_10010084	TC69895: weakly similar to UP|Q501F5_ARATH (Q501F5) At4g26980, partial (36%)
35.2	not assigned.unknown	vv_10011664	TC53904:
35.2	not assigned.unknown	vv_10003226	MULTIPLE HITS: 2 | DY474297;TC53204 | DY474297: AND TC53204: similar to UP|Q5TUI9_ANOGA (Q5TUI9) ENSANGP00000028894 (Fragment), partial (6%)
35.2	not assigned.unknown	vv_10012618	TC53255:
35.2	not assigned.unknown	vv_10004936	TC56601:
35.2	not assigned.unknown	vv_10006667	TC58815:
35.2	not assigned.unknown	vv_10006604	TC61926: similar to GB|AAM70584.1|21700921|AY124875 At1g15980/T24D18_8 {Arabidopsis thaliana} (exp=-1; wgp=0; cg=0), partial (36%)
35.2	not assigned.unknown	vv_10011377	BQ793547:
35.2	not assigned.unknown	vv_10009410	TC67611:
35.2	not assigned.unknown	vv_10003468	TC66826: weakly similar to UP|Q9LQV3_ARATH (Q9LQV3) F10B6.18, partial (7%)
35.2	not assigned.unknown	vv_10005259	BQ795652: similar to GP|3322417|gb|AAC65141.1| T. pallidum predicted coding region TP0149 {Treponema pallidum}, partial (9%)
35.2	not assigned.unknown	vv_10012552	TC58148:
35.2	not assigned.unknown	vv_10001836	MULTIPLE HITS: 2 | TC66616;CB007530 | TC66616: AND CB007530:
35.2	not assigned.unknown	vv_10004705	MULTIPLE HITS: 2 | TC58232;TC55262 | TC58232: AND TC55262:
35.2	not assigned.unknown	vv_10002301	TC68073:
35.2	not assigned.unknown	vv_10001555	TC63150: similar to GB|BAA96951.1|8777361|AB019233 protein carboxyl methylase-like {Arabidopsis thaliana} (exp=0; wgp=1; cg=0), partial (71%)
35.2	not assigned.unknown	vv_10011862	TC64566:
35.2	not assigned.unknown	vv_10007257	TC68638:
35.2	not assigned.unknown	vv_10014459	MULTIPLE HITS: 2 | TC62450;TC62528 | TC62450: AND TC62528:
35.2	not assigned.unknown	vv_10014185	TC58275:
35.2	not assigned.unknown	vv_10005779	CA818469:
35.2	not assigned.unknown	vv_10013698	MULTIPLE HITS: 2 | TC60071;DT005548 | TC60071: similar to UP|Q7SAA8_NEUCR (Q7SAA8) Predicted protein, partial (18%) AND DT005548:
35.2	not assigned.unknown	vv_10000900	MULTIPLE HITS: 2 | TC66452;TC64173 | TC66452: homologue to UP|Q8VXU5_ARATH (Q8VXU5) AT3g53630/F4P12_330, partial (31%) AND TC64173: similar to UP|Q8VXU5_ARATH (Q8VXU5) AT3g53630/F4P12_330, partial (62%)
35.2	not assigned.unknown	vv_10001339	TC53690:
35.2	not assigned.unknown	vv_10013438	TC64368: similar to UP|Q3E972_ARATH (Q3E972) Protein At5g23870, partial (4%)
35.2	not assigned.unknown	vv_10003001	MULTIPLE HITS: 2 | TC70294;TC52185 | TC70294: AND TC52185:
35.2	not assigned.unknown	vv_10013691	TC57788:
35.2	not assigned.unknown	vv_10002357	TC66701:
35.2	not assigned.unknown	vv_10013662	TC63727:
35.2	not assigned.unknown	vv_10011596	TC57686: weakly similar to UP|SAT_RIFPS (Q54506) Sulfate adenylyltransferase (Sulfate adenylate transferase) (SAT) (ATP-sulfurylase) , partial (5%)
35.2	not assigned.unknown	vv_10013552	MULTIPLE HITS: 2 | CD715916;TC53917 | CD715916: AND TC53917:
35.2	not assigned.unknown	vv_10004440	TC59905:
35.2	not assigned.unknown	vv_10012099	TC55347:
35.2	not assigned.unknown	vv_10012314	TC67234:
35.2	not assigned.unknown	vv_10001028	MULTIPLE HITS: 2 | TC59585;TC53961 | TC59585: AND TC53961: weakly similar to UP|Q9FV80_ARATH (Q9FV80) Glu-tRNA(Gln) amidotransferase subunit C, partial (65%)
35.2	not assigned.unknown	vv_10014192	TC56084:
35.2	not assigned.unknown	vv_10007342	MULTIPLE HITS: 3 | CB974629;TC60254;CF403174 | CB974629: similar to GP|9279561|dbj|BAB01019.1 contains similarity to En/Spm-like transposon protein~gene_id:MQP15.2 {Arabidopsis thaliana}, partial (6%) AND TC60254: weakly similar to UP|Q3E8N4_ARATH (Q3E8N4) Protein At5g35695, partial (14%) AND CF403174:
35.2	not assigned.unknown	vv_10011966	TC53869:
35.2	not assigned.unknown	vv_10009617	TC57222:
35.2	not assigned.unknown	vv_10005824	CB002492: similar to GP|5869819|emb|CAB55576.1 NADH-ubiquinone oxidoreductase subunit 1 {Globodera pallida}, partial (8%)
35.2	not assigned.unknown	vv_10013062	TC52867: similar to UP|Q3EA31_ARATH (Q3EA31) Protein At4g14385, partial (72%)
35.2	not assigned.unknown	vv_10014526	TC64523:
35.2	not assigned.unknown	vv_10008217	CF209903: similar to GP|15215656|gb|AAK91373.1 AT4g39470/F23K16_100 {Arabidopsis thaliana}, partial (10%)
35.2	not assigned.unknown	vv_10002813	TC70985: similar to RF|NP_200601.3|30696972|NM_125178 APO2 (ACCUMULATION OF PHOTOSYSTEM ONE 2) {Arabidopsis thaliana} (exp=-1; wgp=0; cg=0), partial (81%)
35.2	not assigned.unknown	vv_10001120	TC64600: GB|AAL16275.1|16226834|AF428345 AT3g54190/F24B22_150 {Arabidopsis thaliana} (exp=-1; wgp=0; cg=0), partial (11%)
35.2	not assigned.unknown	vv_10006227	CB343905: similar to GP|21633691|gb|AAM55714.1 PsbL {Tetralocularia pennellii}, partial (50%)
35.2	not assigned.unknown	vv_10013733	TC55411: similar to UP|Q3E9N9_ARATH (Q3E9N9) Protein At4g38225, partial (55%)
35.2	not assigned.unknown	vv_10008316	TC70583: similar to UP|Q949K3_LYCES (Q949K3) Suppressor-like protein, partial (58%)
35.2	not assigned.unknown	vv_10000747	TC54404:
35.2	not assigned.unknown	vv_10003155	TC61668: similar to UP|MA1A1_PIG (O02773) Mannosyl-oligosaccharide 1,2-alpha-mannosidase IA (Processing alpha-1,2-mannosidase IA) (Alpha-1,2-mannosidase IA) (Mannosidase alpha class 1A member 1) (Man(9)-alpha-mannosidase) (Man9-mannosidase) , partial (3%)
35.2	not assigned.unknown	vv_10011562	TC67241:
35.2	not assigned.unknown	vv_10011708	TC54226:
35.2	not assigned.unknown	vv_10010182	TC52511: similar to UP|Q84TG0_ARATH (Q84TG0) At5g02580, partial (56%)
35.2	not assigned.unknown	vv_10009932	TC68448: weakly similar to UP|Q9FKR4_ARATH (Q9FKR4) Emb|CAB41546.1|, partial (14%)
35.2	not assigned.unknown	vv_10003965	MULTIPLE HITS: 2 | TC62838;TC52685 | TC62838: similar to UP|Q9LJE5_ARATH (Q9LJE5) Gb|AAD10646.1 (AT3g13460/MRP15_10), partial (49%) AND TC52685:
35.2	not assigned.unknown	vv_10011909	TC56292:
35.2	not assigned.unknown	vv_10010847	CF212270:
35.2	not assigned.unknown	vv_10010194	TC60350:
35.2	not assigned.unknown	vv_10008733	MULTIPLE HITS: 2 | TC65317;TC54278 | TC65317: homologue to UP|Q8S9K9_ARATH (Q8S9K9) AT4g03420/F9H3_4, partial (16%) AND TC54278: homologue to UP|Q8S9K9_ARATH (Q8S9K9) AT4g03420/F9H3_4, partial (31%)
35.2	not assigned.unknown	vv_10005426	BQ799108: similar to GP|3776569|gb|AAC64886.1| ESTs gb|R65549 and gb|AA651123 come from this gene. {Arabidopsis thaliana}, partial (18%)
35.2	not assigned.unknown	vv_10010155	MULTIPLE HITS: 2 | CF511922;TC58424 | CF511922: AND TC58424: weakly similar to UP|Q2V3Y0_ARATH (Q2V3Y0) Protein At3g05750, partial (6%)
35.2	not assigned.unknown	vv_10000098	MULTIPLE HITS: 2 | TC62079;TC59639 | TC62079: AND TC59639: similar to GB|AAB39540.1|1762525|MMU62105 Frg1 {Mus musculus} (exp=-1; wgp=0; cg=0), partial (9%)
35.2	not assigned.unknown	vv_10013707	TC54091:
35.2	not assigned.unknown	vv_10014281	TC53243:
35.2	not assigned.unknown	vv_10002646	TC53186:
35.2	not assigned.unknown	vv_10012122	TC57305:
35.2	not assigned.unknown	vv_10011451	TC55008:
35.2	not assigned.unknown	vv_10013431	TC60368:
35.2	not assigned.unknown	vv_10011812	TC54883:
35.2	not assigned.unknown	vv_10011715	TC52365:
35.2	not assigned.unknown	vv_10001050	MULTIPLE HITS: 3 | TC69099;TC57713;TC53028 | TC69099: similar to UP|Q6K819_ORYSA (Q6K819) MADS box interactor-like, partial (40%) AND TC57713: similar to UP|Q6K819_ORYSA (Q6K819) MADS box interactor-like, partial (54%) AND TC53028: similar to UP|Q6K819_ORYSA (Q6K819) MADS box interactor-like, partial (63%)
35.2	not assigned.unknown	vv_10013560	MULTIPLE HITS: 2 | TC65962;TC55900 | TC65962: AND TC55900:
35.2	not assigned.unknown	vv_10005524	CA808958: weakly similar to GP|23491723|dbj|BAC16796. formin homology protein A {Dictyostelium discoideum}, partial (3%)
35.2	not assigned.unknown	vv_10013526	TC54970:
35.2	not assigned.unknown	vv_10002861	TC68609:
35.2	not assigned.unknown	vv_10010113	TC59566: weakly similar to UP|Q9LH08_ARATH (Q9LH08) Copia-type pol polyprotein-like, partial (4%)
35.2	not assigned.unknown	vv_10002768	TC67298:
35.2	not assigned.unknown	vv_10000308	TC63203: similar to UP|Q3EBL0_ARATH (Q3EBL0) Protein At2g37570, partial (87%)
35.2	not assigned.unknown	vv_10002678	TC54766: similar to GB|AAP21328.1|30102820|BT006520 At3g09085 {Arabidopsis thaliana} (exp=-1; wgp=0; cg=0), partial (86%)
35.2	not assigned.unknown	vv_10001228	MULTIPLE HITS: 2 | TC54864;TC53153 | TC54864: similar to UP|Q6NNH5_ARATH (Q6NNH5) At1g32690, partial (43%) AND TC53153: similar to UP|Q6NNH5_ARATH (Q6NNH5) At1g32690, partial (27%)
35.2	not assigned.unknown	vv_10007705	CD712419:
35.2	not assigned.unknown	vv_10006741	CB913890: weakly similar to GP|14209545|dbj|BAB56041. P0481E12.26 {Oryza sativa (japonica cultivar-group)}, partial (8%)
35.2	not assigned.unknown	vv_10005266	BQ795692: weakly similar to GP|15028976|emb|CAC45056. type II keratin E1 {Oncorhynchus mykiss}, partial (6%)
35.2	not assigned.unknown	vv_10014445	TC66109: weakly similar to UP|Q4RZ84_TETNG (Q4RZ84) Chromosome undetermined SCAF14954, whole genome shotgun sequence. (Fragment), partial (8%)
35.2	not assigned.unknown	vv_10013334	MULTIPLE HITS: 2 | TC56608;TC55805 | TC56608: AND TC55805: similar to UP|Q43KB1_9CHLB (Q43KB1) ABC-2, partial (6%)
35.2	not assigned.unknown	vv_10013152	MULTIPLE HITS: 3 | DV940235;TC69210;TC62754 | DV940235: AND TC69210: gb|AF194001.1| Crossosoma bigelovii small subunit ribosomal RNA (mtSSU) gene, partial sequence; mitochondrial gene for mitochondrial product, partial (24%) AND TC62754: gb|AF194001.1| Crossosoma bigelovii small subunit ribosomal RNA (mtSSU) gene, partial sequence; mitochondrial gene for mitochondrial product, partial (46%)
35.2	not assigned.unknown	vv_10005726	CA816469: weakly similar to GP|27349054|dbj|BAC46070. bll0805 {Bradyrhizobium japonicum USDA 110}, partial (9%)
35.2	not assigned.unknown	vv_10011644	TC68182:
35.2	not assigned.unknown	vv_10003212	TC55134: similar to UP|Q5P9K8_ANAMM (Q5P9K8) Protein export membrane protein, partial (5%)
35.2	not assigned.unknown	vv_10013588	TC65199: similar to UP|Q2V3X6_ARATH (Q2V3X6) Protein At3g07565, partial (61%)
35.2	not assigned.unknown	vv_10013466	TC65176:
35.2	not assigned.unknown	vv_10013184	TC58104:
35.2	not assigned.unknown	vv_10012850	TC61576: similar to RF|NP_496906.2|32565645|NM_064505 Y51H1A.2 {Caenorhabditis elegans} (exp=-1; wgp=0; cg=0), partial (3%)
35.2	not assigned.unknown	vv_10014269	TC54593: UP|Q2GCQ3_NEOSM (Q2GCQ3) Preprotein translocase, SecG subunit, partial (12%)
35.2	not assigned.unknown	vv_10004470	TC53648:
35.2	not assigned.unknown	vv_10014335	TC59534: weakly similar to UP|Q69FA4_PHAVU (Q69FA4) Gag-pol polyprotein, partial (6%)
35.2	not assigned.unknown	vv_10011310	MULTIPLE HITS: 2 | TC71106;TC70836 | TC71106: similar to gb|M37430.1|PEACPDKAA Pea Chloroplast 4.5S, 5S, 16S and 23S mRNA, partial (6%) AND TC70836: homologue to gb|M75722.1|ALSCP23SA Alnus incana chloroplast 23S ribosomal RNA (23S rRNA) gene, partial (17%)
35.2	not assigned.unknown	vv_10002488	TC58900:
35.2	not assigned.unknown	vv_10014217	TC60378:
35.2	not assigned.unknown	vv_10003138	TC60722:
35.2	not assigned.unknown	vv_10014034	TC69185: OMNI|TC0096||7190131| ribosomal large subunit pseudouridine synthase B {Chlamydia muridarum Nigg} (exp=-1; wgp=-1; cg=-1), partial (5%)
35.2	not assigned.unknown	vv_10012006	MULTIPLE HITS: 2 | TC68974;TC63157 | TC68974: AND TC63157:
35.2	not assigned.unknown	vv_10003081	TC59216:
35.2	not assigned.unknown	vv_10006277	MULTIPLE HITS: 2 | CB345250;TC52585 | CB345250: weakly similar to GP|28874734|emb|CAC80137. progesterone 5-beta-reductase {Digitalis purpurea}, partial (26%) AND TC52585: similar to UP|Q3HLM8_9LAMI (Q3HLM8) Progesterone 5-beta-reductase, partial (80%)
35.2	not assigned.unknown	vv_10014003	TC69913: weakly similar to UP|Q6EQN5_ORYSA (Q6EQN5) Bystin (51.6 kD)-like, partial (6%)
35.2	not assigned.unknown	vv_10013717	TC69593: similar to RF|NP_175520.1|15223738|NM_103987 metal ion binding {Arabidopsis thaliana} (exp=-1; wgp=0; cg=0), partial (8%)
35.2	not assigned.unknown	vv_10012173	TC61771:
35.2	not assigned.unknown	vv_10002502	TC57225:
35.2	not assigned.unknown	vv_10011759	TC67069: homologue to UP|Q5TSY7_ANOGA (Q5TSY7) ENSANGP00000028217, partial (12%)
35.2	not assigned.unknown	vv_10006571	CB834382: weakly similar to PIR|T17459|T17459 polyprotein - tomato, partial (4%)
35.2	not assigned.unknown	vv_10010907	MULTIPLE HITS: 2 | BQ795185;TC66566 | BQ795185: AND TC66566: weakly similar to UP|Q8LRL4_PETHY (Q8LRL4) Nam-like protein 11, partial (16%)
35.2	not assigned.unknown	vv_10014398	TC64954:
35.2	not assigned.unknown	vv_10007726	CD713667: homologue to GP|3879715|emb|CAB03336.1 C. elegans SRW-18 protein (corresponding sequence T10H4.7) {Caenorhabditis elegans}, partial (3%)
35.2	not assigned.unknown	vv_10004869	TC56435: UP|Q9NJK0_9MYRI (Q9NJK0) RNA polymerase II largest subunit (Fragment), partial (10%)
35.2	not assigned.unknown	vv_10010657	TC63292:
35.2	not assigned.unknown	vv_10001357	TC57686: weakly similar to UP|SAT_RIFPS (Q54506) Sulfate adenylyltransferase (Sulfate adenylate transferase) (SAT) (ATP-sulfurylase) , partial (5%)
35.2	not assigned.unknown	vv_10012888	TC63070: similar to UP|Q2JCQ9_FRASC (Q2JCQ9) Short-chain dehydrogenase/reductase SDR precursor, partial (6%)
35.2	not assigned.unknown	vv_10009099	TC58958: similar to GB|AAL16213.1|16226611|AF428444 At1g01240/F6F3_11 {Arabidopsis thaliana} (exp=-1; wgp=0; cg=0), partial (27%)
35.2	not assigned.unknown	vv_10006740	CB913869: weakly similar to GP|20197972|gb|AAD25844.2 expressed protein {Arabidopsis thaliana}, partial (47%)
35.2	not assigned.unknown	vv_10012490	TC69774: similar to UP|Q9H2I5_HUMAN (Q9H2I5) DC43, partial (9%)
35.2	not assigned.unknown	vv_10014444	TC66286:
35.2	not assigned.unknown	vv_10004798	TC58868: similar to UP|Q4WUU3_ASPFU (Q4WUU3) Succinate dehydrogenase cytochrome b560 subunit, partial (10%)
35.2	not assigned.unknown	vv_10014250	TC54777:
35.2	not assigned.unknown	vv_10013980	MULTIPLE HITS: 3 | TC68469;DT032232;DT036294 | TC68469: AND DT032232: AND DT036294:
35.2	not assigned.unknown	vv_10011646	TC57125:
35.2	not assigned.unknown	vv_10004328	TC53653: similar to GB|AAO06448.1|27373341|AY171709 antibody variable domain {Oryctolagus cuniculus} (exp=-1; wgp=0; cg=0), partial (14%)
35.2	not assigned.unknown	vv_10007575	MULTIPLE HITS: 2 | CD005010;DT008776 | CD005010: AND DT008776:
35.2	not assigned.unknown	vv_10005629	CA812755:
35.2	not assigned.unknown	vv_10004772	TC62459:
35.2	not assigned.unknown	vv_10002361	TC69651:
35.2	not assigned.unknown	vv_10003507	TC52026:
35.2	not assigned.unknown	vv_10002896	TC69519: similar to UP|Q9LK40_ARATH (Q9LK40) DNA-directed RNA polymerase, subunit B (RNA polymerase IV second-largest subunit), partial (3%)
35.2	not assigned.unknown	vv_10013817	TC60426:
35.2	not assigned.unknown	vv_10001229	TC56590: weakly similar to UP|Q9LNG5_ARATH (Q9LNG5) F21D18.16, partial (7%)
35.2	not assigned.unknown	vv_10002568	TC58351: similar to UP|Q69N34_ORYSA (Q69N34) Agenet domain-containing protein / bromo-adjacent homology (BAH) domain-containing protein-like, partial (11%)
35.2	not assigned.unknown	vv_10013983	TC69567:
35.2	not assigned.unknown	vv_10009704	TC60884: similar to RF|XP_507109.1|51964650|XM_507109 OJ1163_G08.25 gene product {Oryza sativa (japonica cultivar-group)} (exp=-1; wgp=0; cg=0), partial (6%)
35.2	not assigned.unknown	vv_10004614	TC56122: similar to UP|Q2AA51_ASPOF (Q2AA51) Retrotransposon gag protein, partial (8%)
35.2	not assigned.unknown	vv_10004700	TC55028:
35.2	not assigned.unknown	vv_10004017	TC63303: weakly similar to UP|Q41GH8_9BACI (Q41GH8) Rieske [2Fe-2S] region:FAD dependent oxidoreductase, partial (7%)
35.2	not assigned.unknown	vv_10003254	TC53865:
35.2	not assigned.unknown	vv_10013083	MULTIPLE HITS: 2 | TC58047;TC70188 | TC58047: weakly similar to UP|Q2HW03_MEDTR (Q2HW03) RNA-directed DNA polymerase (Reverse transcriptase); Integrase, catalytic region; Peptidase aspartic, active site; Ribonuclease H; Retrotransposon gag protein; Retrovirus capsid, C-terminal, partial (5%) AND TC70188: weakly similar to UP|Q2HW89_MEDTR (Q2HW89) Integrase, catalytic region; Ribonuclease H, partial (17%)
35.2	not assigned.unknown	vv_10011746	TC54298:
35.2	not assigned.unknown	vv_10001017	TC55852: similar to GB|AAZ70544.1|72396271|CP000099 heterodisulfide reductase, subunit {Methanosarcina barkeri str. fusaro} (exp=0; wgp=1; cg=0), partial (7%)
35.2	not assigned.unknown	vv_10011539	TC69001: similar to UP|Q3ED96_ARATH (Q3ED96) Protein At1g19180, partial (31%)
35.2	not assigned.unknown	vv_10005766	CA817993: similar to GP|15724228|gb|AAL06507.1 AT5g50310/MXI22_1 {Arabidopsis thaliana}, partial (4%)
35.2	not assigned.unknown	vv_10003335	TC56902:
35.2	not assigned.unknown	vv_10013299	TC58096:
35.2	not assigned.unknown	vv_10011973	TC56343:
35.2	not assigned.unknown	vv_10002649	TC61246: similar to UP|Q8RZF8_ORYSA (Q8RZF8) Lustrin A-like, partial (15%)
35.2	not assigned.unknown	vv_10012030	MULTIPLE HITS: 2 | TC69651;TC54545 | TC69651: AND TC54545:
35.2	not assigned.unknown	vv_10003048	TC68143: weakly similar to UP|Q9SM57_PEA (Q9SM57) Chloroplast channel forming outer membrane protein, partial (94%)
35.2	not assigned.unknown	vv_10007098	MULTIPLE HITS: 2 | CB922724;CF404058 | CB922724: AND CF404058:
35.2	not assigned.unknown	vv_10011365	MULTIPLE HITS: 2 | TC68278;TC66775 | TC68278: AND TC66775:
35.2	not assigned.unknown	vv_10009716	TC63990:
35.2	not assigned.unknown	vv_10006369	CB346939: weakly similar to GP|20197140|gb|AAM14934.1 predicted protein {Arabidopsis thaliana}, partial (41%)
35.2	not assigned.unknown	vv_10012124	TC59148: similar to UP|Q6NM16_ARATH (Q6NM16) At5g27710, partial (23%)
35.2	not assigned.unknown	vv_10009639	TC59206:
35.2	not assigned.unknown	vv_10009590	TC57867: similar to UP|Q3E8S5_ARATH (Q3E8S5) Protein At5g32470, partial (19%)
35.2	not assigned.unknown	vv_10004779	TC57128:
35.2	not assigned.unknown	vv_10002476	TC58110: similar to UP|Q84N34_ARATH (Q84N34) HHP2 (At4g30850), partial (39%)
35.2	not assigned.unknown	vv_10014271	TC54507: similar to UP|Q2LR57_SYNAS (Q2LR57) Chemotaxis protein, partial (11%)
35.2	not assigned.unknown	vv_10010470	TC66904:
35.2	not assigned.unknown	vv_10003035	TC69995: similar to UP|Q2LV11_SYNAS (Q2LV11) Hydrolase of the metallo-beta-lactamase superfamily, partial (5%)
35.2	not assigned.unknown	vv_10014257	MULTIPLE HITS: 3 | TC53059;CD802411;TC60791 | TC53059: similar to UP|Q2VY14_LYCES (Q2VY14) CONSTANS interacting protein 5 (Fragment), partial (4%) AND CD802411: AND TC60791: weakly similar to UP|PRIB_PHOLL (Q7MYU8) Primosomal replication protein n, partial (18%)
35.2	not assigned.unknown	vv_10011378	TC54460: weakly similar to UP|Q4AJH4_9CHLB (Q4AJH4) ABC transporter, transmembrane region:ABC transporter precursor, partial (4%)
35.2	not assigned.unknown	vv_10001249	MULTIPLE HITS: 2 | TC62506;TC56944 | TC62506: similar to UP|Q2HT09_MEDTR (Q2HT09) Acid phosphatase/vanadium-dependent haloperoxidase related, partial (82%) AND TC56944: similar to UP|Q2HT09_MEDTR (Q2HT09) Acid phosphatase/vanadium-dependent haloperoxidase related, partial (83%)
35.2	not assigned.unknown	vv_10012230	MULTIPLE HITS: 2 | TC67634;TC52059 | TC67634: AND TC52059:
35.2	not assigned.unknown	vv_10001966	TC63381:
35.2	not assigned.unknown	vv_10004116	TC55272:
35.2	not assigned.unknown	vv_10012318	TC70755: homologue to UP|Q4AR22_9BURK (Q4AR22) Protein-L-isoaspartate(D-aspartate) O-methyltransferase, partial (6%)
35.2	not assigned.unknown	vv_10001636	MULTIPLE HITS: 2 | BM437660;TC66396 | BM437660: AND TC66396: similar to UP|Q86QQ1_SCHJA (Q86QQ1) IR2 (Fragment), partial (14%)
35.2	not assigned.unknown	vv_10011638	TC57467:
35.2	not assigned.unknown	vv_10012186	MULTIPLE HITS: 2 | TC64640;CB036197 | TC64640: similar to UP|Q9Q924_9POXV (Q9Q924) Gp047R, partial (6%) AND CB036197:
35.2	not assigned.unknown	vv_10009694	TC60973: similar to UP|Q8X1Y0_MYCGR (Q8X1Y0) Mating type 1-1 protein, partial (6%)
35.2	not assigned.unknown	vv_10009514	TC59104: GB|AAS11237.1|41816370|AE017248 glycine reductase complex selenoprotein GrdA {Treponema denticola ATCC 35405} (exp=-1; wgp=0; cg=1), partial (6%)
35.2	not assigned.unknown	vv_10003301	TC52573: similar to UP|Q2QS65_ORYSA (Q2QS65) Expressed protein, partial (9%)
35.2	not assigned.unknown	vv_10003535	MULTIPLE HITS: 2 | TC62882;DT006616 | TC62882: similar to UP|Q8LR50_ORYSA (Q8LR50) Lysine decarboxylase-like, partial (48%) AND DT006616:
35.2	not assigned.unknown	vv_10003096	TC58229: similar to GB|BAA97308.1|8843760|AB019236 cdc2-like protein kinase {Arabidopsis thaliana} (exp=0; wgp=1; cg=0), partial (5%)
35.2	not assigned.unknown	vv_10014237	TC54920: weakly similar to UP|Q6KID3_MYCMO (Q6KID3) Oligopeptide ABC transporter ATP-binding protein, partial (3%)
35.2	not assigned.unknown	vv_10012197	TC61524: similar to UP|Q5DBE9_SCHJA (Q5DBE9) SJCHGC01974 protein, partial (24%)
35.2	not assigned.unknown	vv_10010592	TC61865: similar to UP|Q8S9J0_ARATH (Q8S9J0) At2g36630/F1O11.26, partial (49%)
35.2	not assigned.unknown	vv_10005421	BQ799010: similar to GP|6650716|gb|AAF21982.1| AUX1-like protein {Populus tremula x Populus tremuloides}, partial (3%)
35.2	not assigned.unknown	vv_10011544	TC54571:
35.2	not assigned.unknown	vv_10014379	TC69770:
35.2	not assigned.unknown	vv_10014229	TC59945:
35.2	not assigned.unknown	vv_10013826	TC67633:
35.2	not assigned.unknown	vv_10001882	TC57306:
35.2	not assigned.unknown	vv_10012895	TC63079: similar to UP|Q4RHK9_TETNG (Q4RHK9) Chromosome 19 SCAF15045, whole genome shotgun sequence, partial (12%)
35.2	not assigned.unknown	vv_10001938	TC60135: homologue to UP|O65068_PICMA (O65068) 60S ribosomal protein L17 (Fragment), partial (13%)
35.2	not assigned.unknown	vv_10004759	TC64694: similar to UP|Q2Z1Y5_PRUMU (Q2Z1Y5) Pm52 protein, partial (56%)
35.2	not assigned.unknown	vv_10007805	CD718531: similar to GP|16902292|dbj|BAB71851. kinesin-related protein {Arabidopsis thaliana}, partial (1%)
35.2	not assigned.unknown	vv_10002279	TC62105:
35.2	not assigned.unknown	vv_10002992	TC67722: similar to UP|Q4WXI2_ASPFU (Q4WXI2) Sik1 protein, partial (4%)
35.2	not assigned.unknown	vv_10013688	MULTIPLE HITS: 2 | TC58694;TC55756 | TC58694: AND TC55756:
35.2	not assigned.unknown	vv_10007950	CD800008: weakly similar to PIR|S59634|S59634 endo-1 4-beta-xylanase (EC 3.2.1.8) F precursor - Pseudomonas fluorescens, partial (3%)
35.2	not assigned.unknown	vv_10008859	TC66706:
35.2	not assigned.unknown	vv_10005764	CA817912: weakly similar to GP|6175165|gb|AAF04891.1| Mutator-like transposase {Arabidopsis thaliana}, partial (7%)
35.2	not assigned.unknown	vv_10012054	TC69288:
35.2	not assigned.unknown	vv_10011826	TC62305: similar to GB|AAP37737.1|30725430|BT008378 At1g70770 {Arabidopsis thaliana} (exp=-1; wgp=0; cg=0), partial (3%)
35.2	not assigned.unknown	vv_10002660	TC69134:
35.2	not assigned.unknown	vv_10002783	TC67280:
35.2	not assigned.unknown	vv_10001472	MULTIPLE HITS: 3 | TC61429;TC60753;TC63364 | TC61429: AND TC60753: AND TC63364:
35.2	not assigned.unknown	vv_10012828	TC62485:
35.2	not assigned.unknown	vv_10013669	TC58339: weakly similar to RF|NP_189238.2|22331342|NM_113514 RGS1 (REGULATOR OF G-PROTEIN SIGNALING 1); signal transducer {Arabidopsis thaliana} (exp=-1; wgp=0; cg=0), partial (63%)
35.2	not assigned.unknown	vv_10004363	TC60799:
35.2	not assigned.unknown	vv_10010453	MULTIPLE HITS: 2 | TC66582;CN546778 | TC66582: homologue to UP|Q2QWE6_ORYSA (Q2QWE6) Expressed protein, partial (22%) AND CN546778:
35.2	not assigned.unknown	vv_10011398	TC65827: similar to UP|Q6ALN4_DESPS (Q6ALN4) Related to pore-forming cytotoxin integrase, partial (4%)
35.2	not assigned.unknown	vv_10011285	MULTIPLE HITS: 3 | TC70905;TC54985;TC52099 | TC70905: similar to UP|O80798_ARATH (O80798) T8F5.4 protein (Expressed protein) (At1g65270), partial (78%) AND TC54985: similar to UP|O80798_ARATH (O80798) T8F5.4 protein (Expressed protein) (At1g65270), partial (72%) AND TC52099: similar to UP|O80798_ARATH (O80798) T8F5.4 protein (Expressed protein) (At1g65270), partial (61%)
35.2	not assigned.unknown	vv_10001023	TC66761: weakly similar to UP|Q9AYN0_MOMCH (Q9AYN0) Inhibitor against trypsin (Fragment), partial (83%)
35.2	not assigned.unknown	vv_10007052	CB921426: similar to GP|9802564|gb|AAF99766.1| F22O13.25 {Arabidopsis thaliana}, partial (2%)
35.2	not assigned.unknown	vv_10013301	TC54369:
35.2	not assigned.unknown	vv_10013728	TC61416: similar to UP|Q9PUX7_9TELE (Q9PUX7) Mixed lineage leukemia-like protein (Fragment), partial (6%)
35.2	not assigned.unknown	vv_10013675	TC58222:
35.2	not assigned.unknown	vv_10004604	TC54492: similar to UP|Q6Y0V7_9HIV1 (Q6Y0V7) Tat protein (Fragment), partial (15%)
35.2	not assigned.unknown	vv_10012371	MULTIPLE HITS: 2 | TC69552;CB347141 | TC69552: AND CB347141:
35.2	not assigned.unknown	vv_10011895	TC52975: UP|Q6C2R7_YARLI (Q6C2R7) Similarity, partial (12%)
35.2	not assigned.unknown	vv_10011359	TC54687:
35.2	not assigned.unknown	vv_10010840	TC57312:
35.2	not assigned.unknown	vv_10012426	MULTIPLE HITS: 3 | TC68731;TC67573;TC59348 | TC68731: weakly similar to UP|Q3EBX9_ARATH (Q3EBX9) Protein At2g20585, partial (35%) AND TC67573: similar to UP|Q3EBX9_ARATH (Q3EBX9) Protein At2g20585, partial (38%) AND TC59348: similar to UP|Q7S5R4_NEUCR (Q7S5R4) Predicted protein, partial (4%)
35.2	not assigned.unknown	vv_10008979	MULTIPLE HITS: 2 | DV939194;TC59522 | DV939194: AND TC59522: weakly similar to UP|Q53M57_ORYSA (Q53M57) Expressed protein, partial (45%)
35.2	not assigned.unknown	vv_10014106	TC68288: similar to UP|Q3LVF4_TAROF (Q3LVF4) TO118-23rc (Fragment), partial (63%)
35.2	not assigned.unknown	vv_10011485	TC52040:
35.2	not assigned.unknown	vv_10012240	TC70406: weakly similar to UP|Q3WBG9_9ACTO (Q3WBG9) Protein kinase (Fragment), partial (5%)
35.2	not assigned.unknown	vv_10011787	TC55520:
35.2	not assigned.unknown	vv_10013570	TC54135:
35.2	not assigned.unknown	vv_10006625	CB910860:
35.2	not assigned.unknown	vv_10013127	TC55281:
35.2	not assigned.unknown	vv_10010496	TC62705:
35.2	not assigned.unknown	vv_10008729	TC60483: weakly similar to UP|Q01084_MOUSE (Q01084) T cell-specific protein, partial (7%)
35.2	not assigned.unknown	vv_10006269	CB345042: homologue to GP|7384997|gb|AAF61635.1| chloramphenicol acetyltransferase {Cloning vector pTG8}, partial (14%)
35.2	not assigned.unknown	vv_10012727	TC65367:
35.2	not assigned.unknown	vv_10008227	TC64151:
35.2	not assigned.unknown	vv_10013900	TC70768:
35.2	not assigned.unknown	vv_10004528	TC57327: similar to GB|CAA66117.1|1495257|ATORF03 {Arabidopsis thaliana} (exp=-1; wgp=0; cg=0), partial (75%)
35.2	not assigned.unknown	vv_10012239	TC70379:
35.2	not assigned.unknown	vv_10001786	TC60864:
35.2	not assigned.unknown	vv_10014101	TC69012: UP|Q4RRP7_TETNG (Q4RRP7) Chromosome 16 SCAF15002, whole genome shotgun sequence. (Fragment), partial (5%)
35.2	not assigned.unknown	vv_10009454	TC67035: similar to UP|Q7TPV7_MOUSE (Q7TPV7) Thada protein, partial (3%)
35.2	not assigned.unknown	vv_10014172	TC57764: homologue to UP|Q3EDA9_ARATH (Q3EDA9) Protein At1g16830, partial (6%)
35.2	not assigned.unknown	vv_10006612	MULTIPLE HITS: 2 | TC64803;DT009535 | TC64803: AND DT009535:
35.2	not assigned.unknown	vv_10008010	TC68619:
35.2	not assigned.unknown	vv_10010352	MULTIPLE HITS: 2 | DT016146;TC56107 | DT016146: AND TC56107:
35.2	not assigned.unknown	vv_10013962	TC69624:
35.2	not assigned.unknown	vv_10005810	CB001876: weakly similar to PIR|S05465|S05465 retrovirus-related polyprotein - Arabidopsis thaliana retrotransposon Ta1-3, partial (4%)
35.2	not assigned.unknown	vv_10012378	TC66944: weakly similar to UP|K2C3_RABIT (Q29426) Keratin, type II cytoskeletal 3 (Cytokeratin-3) (CK-3) (Keratin-3) (K3), partial (6%)
35.2	not assigned.unknown	vv_10010066	TC68085: similar to UP|Q9LSA0_ARATH (Q9LSA0) Emb|CAB62463.1, partial (10%)
35.2	not assigned.unknown	vv_10013479	TC54451:
35.2	not assigned.unknown	vv_10006266	CB344981: similar to SP|O97159|CHDM_DROME Chromodomain helicase-DNA-binding protein Mi-2 homolog (dMi-2). [Fruit fly], partial (6%)
35.2	not assigned.unknown	vv_10013907	TC67039:
35.2	not assigned.unknown	vv_10011888	TC70219:
35.2	not assigned.unknown	vv_10009107	TC53796: similar to UP|Q2U3G9_ASPOR (Q2U3G9) Thiamine pyrophosphate-requiring enzymes, partial (14%)
35.2	not assigned.unknown	vv_10013782	TC69238:
35.2	not assigned.unknown	vv_10006307	CB345888: similar to GP|16930757|gb|AAL32038.1 early light-induced protein-like protein {Retama raetam}, partial (15%)
35.2	not assigned.unknown	vv_10010756	MULTIPLE HITS: 3 | TC61558;TC58494;CB915757 | TC61558: weakly similar to UP|O49968_SOLTU (O49968) SRE1a, partial (28%) AND TC58494: similar to UP|Q874B2_PARBR (Q874B2) Ribosomal L10 protein, partial (6%) AND CB915757:
35.2	not assigned.unknown	vv_10013294	MULTIPLE HITS: 2 | DT013725;TC58141 | DT013725: AND TC58141: similar to UP|Q75GV2_ORYSA (Q75GV2) Expressed protein, partial (55%)
35.2	not assigned.unknown	vv_10009336	TC52349:
35.2	not assigned.unknown	vv_10014028	MULTIPLE HITS: 2 | TC68754;CB348680 | TC68754: similar to UP|EXG2_YEAST (P52911) Glucan 1,3-beta-glucosidase 2 precursor (Exo-1,3-beta-glucanase 2) , partial (3%) AND CB348680:
35.2	not assigned.unknown	vv_10012918	TC62551: homologue to UP|Q2I313_9ROSI (Q2I313) Cyclase, partial (8%)
35.2	not assigned.unknown	vv_10013923	TC68578: weakly similar to UP|Q3LHL3_SOLTU (Q3LHL3) MYB-CC type transfactor, partial (12%)
35.2	not assigned.unknown	vv_10002640	MULTIPLE HITS: 2 | TC60900;TC56908 | TC60900: AND TC56908:
35.2	not assigned.unknown	vv_10009139	MULTIPLE HITS: 2 | TC64211;CB345448 | TC64211: weakly similar to UP|Q3MG92_ANAVT (Q3MG92) Amine oxidase , partial (16%) AND CB345448:
35.2	not assigned.unknown	vv_10012674	MULTIPLE HITS: 2 | TC59615;TC57176 | TC59615: similar to UP|Q2NPL5_ORYLA (Q2NPL5) NADH dehydrogenase subunit 2, partial (5%) AND TC57176:
35.2	not assigned.unknown	vv_10011163	MULTIPLE HITS: 3 | CA817522;CB343652;CB342257 | CA817522: homologue to GP|995637|emb|CAA90923.1| UL46 {Bovine herpesvirus 1}, partial (2%) AND CB343652: similar to GP|27817931|dbj|BAC55695. P0453E05.6 {Oryza sativa (japonica cultivar-group)}, partial (2%) AND CB342257: weakly similar to GP|6580329|emb|CAB63398.1 C. elegans TFG-1 protein (corresponding sequence Y63D3A.5) {Caenorhabditis elegans}, partial (7%)
35.2	not assigned.unknown	vv_10007595	CD006079: similar to GP|16226834|gb|AAL16275.1 AT3g54190/F24B22_150 {Arabidopsis thaliana}, partial (3%)
35.2	not assigned.unknown	vv_10004843	TC56690: UP|Q50GR2_9CUCU (Q50GR2) Cytochrome b (Fragment), partial (6%)
35.2	not assigned.unknown	vv_10013789	TC55398:
35.2	not assigned.unknown	vv_10005997	CB036100: homologue to SP|P42568|AF9_HUMAN AF-9 protein. [Human] {Homo sapiens}, partial (2%)
35.2	not assigned.unknown	vv_10006125	CB342733: homologue to GP|11934672|gb|AAG41774.1 Cat {Promoter probe vector pPR9TT}, partial (12%)
35.2	not assigned.unknown	vv_10002422	TC68141:
35.2	not assigned.unknown	vv_10013122	TC65379:
35.2	not assigned.unknown	vv_10010016	TC63777: similar to UP|Q8L443_ARATH (Q8L443) At1g22470/F12K8_18, partial (21%)
35.2	not assigned.unknown	vv_10000203	TC53919: similar to UP|ARGE_BUCAP (P59085) Acetylornithine deacetylase (Acetylornithinase) (AO) (N-acetylornithinase) (NAO) , partial (6%)
35.2	not assigned.unknown	vv_10005784	CA818689: similar to PIR|C90574|C90574 ABC transporter permease protein [imported] - Mycoplasma pulmonis (strain UAB CTIP), partial (5%)
35.2	not assigned.unknown	vv_10000467	TC65414:
35.2	not assigned.unknown	vv_10002470	TC55814:
35.2	not assigned.unknown	vv_10011400	TC64811:
35.2	not assigned.unknown	vv_10010369	TC56960:
35.2	not assigned.unknown	vv_10010477	TC53663: similar to UP|15E1_ARATH (Q9SMZ9) UPF0203 protein At4g33100, partial (65%)
35.2	not assigned.unknown	vv_10011725	TC58160:
35.2	not assigned.unknown	vv_10003460	TC66731: similar to RF|NP_566437.1|18399780|NM_112125 ASML2 (ACTIVATOR OF SPOMIN::LUC2) {Arabidopsis thaliana} (exp=-1; wgp=0; cg=0), partial (25%)
35.2	not assigned.unknown	vv_10005267	BQ795696:
35.2	not assigned.unknown	vv_10008482	NP596497: GB|AF369814.1|AAM21273.1 resistance gene analog [Vitis vinifera]
35.2	not assigned.unknown	vv_10000031	TC56117: similar to UP|Q9LK32_ARATH (Q9LK32) Gb|AAF03438.1 (AT3g27210/K17E12_3), partial (16%)
35.2	not assigned.unknown	vv_10011261	TC54733: weakly similar to UP|Q9FH68_ARATH (Q9FH68) Arabidopsis thaliana genomic DNA, chromosome 5, TAC clone:K16E1, partial (42%)
35.2	not assigned.unknown	vv_10011770	TC54054:
35.2	not assigned.unknown	vv_10001437	TC53727: similar to UP|NU2M_XENLA (P03894) NADH-ubiquinone oxidoreductase chain 2 (NADH dehydrogenase subunit 2) , partial (5%)
35.2	not assigned.unknown	vv_10012414	TC68620:
35.2	not assigned.unknown	vv_10003123	TC58109: weakly similar to UP|RGA2_SOLBU (Q7XBQ9) Disease resistance protein RGA2 (RGA2-blb) (Blight resistance protein RPI), partial (3%)
35.2	not assigned.unknown	vv_10002285	TC51958:
35.2	not assigned.unknown	vv_10001097	MULTIPLE HITS: 2 | TC53906;TC58578 | TC53906: AND TC58578: weakly similar to UP|Q337M3_ORYSA (Q337M3) Expressed protein, partial (5%)
35.2	not assigned.unknown	vv_10003229	TC56038: weakly similar to UP|Q9VH99_DROME (Q9VH99) CG9434-PA, partial (5%)
35.2	not assigned.unknown	vv_10014407	TC66290:
35.2	not assigned.unknown	vv_10001413	TC54587:
35.2	not assigned.unknown	vv_10013409	TC59025: similar to UP|Y2416_ARATH (O22969) Protein At2g34160, partial (94%)
35.2	not assigned.unknown	vv_10002715	TC67661:
35.2	not assigned.unknown	vv_10007933	TC58918: similar to UP|Q84N38_NICBE (Q84N38) Potyvirus VPg interacting protein, partial (69%)
35.2	not assigned.unknown	vv_10004545	TC55644: similar to UP|Q9LT28_ARATH (Q9LT28) Genomic DNA, chromosome 3, P1 clone: MPN9, partial (57%)
35.2	not assigned.unknown	vv_10003699	MULTIPLE HITS: 2 | TC67532;TC70017 | TC67532: AND TC70017:
35.2	not assigned.unknown	vv_10013457	TC53796: similar to UP|Q2U3G9_ASPOR (Q2U3G9) Thiamine pyrophosphate-requiring enzymes, partial (14%)
35.2	not assigned.unknown	vv_10005369	BQ797672:
35.2	not assigned.unknown	vv_10002765	TC63684: homologue to UP|CN119_HUMAN (Q9NWQ9) Protein C14orf119, partial (9%)
35.2	not assigned.unknown	vv_10010904	TC68572: UP|CADH1_ARACO (P42495) Cinnamyl-alcohol dehydrogenase 1 (CAD) , partial (6%)
35.2	not assigned.unknown	vv_10010737	TC63910: weakly similar to UP|Q36XR5_RHOPA (Q36XR5) Uncharacterized protein UPF0114, partial (14%)
35.2	not assigned.unknown	vv_10003469	MULTIPLE HITS: 2 | TC62107;TC66490 | TC62107: AND TC66490:
35.2	not assigned.unknown	vv_10008656	TC52002: similar to UP|Q94AD7_ARATH (Q94AD7) At2g44090/F6E13.22, partial (39%)
35.2	not assigned.unknown	vv_10008622	MULTIPLE HITS: 3 | TC55854;TC64822;TC55743 | TC55854: AND TC64822: AND TC55743:
35.2	not assigned.unknown	vv_10000803	TC56577: weakly similar to UP|Q8IGM9_DROME (Q8IGM9) RE59605p, partial (6%)
35.2	not assigned.unknown	vv_10011939	TC59016:
35.2	not assigned.unknown	vv_10002683	TC61092:
35.2	not assigned.unknown	vv_10011500	MULTIPLE HITS: 4 | CK906589;TC69099;TC57713;TC53028 | CK906589: AND TC69099: similar to UP|Q6K819_ORYSA (Q6K819) MADS box interactor-like, partial (40%) AND TC57713: similar to UP|Q6K819_ORYSA (Q6K819) MADS box interactor-like, partial (54%) AND TC53028: similar to UP|Q6K819_ORYSA (Q6K819) MADS box interactor-like, partial (63%)
35.2	not assigned.unknown	vv_10001626	TC57757: similar to GB|AAM83237.1|22022560|AY127012 At1g03250/F15K9_13 {Arabidopsis thaliana} (exp=-1; wgp=0; cg=0), partial (73%)
35.2	not assigned.unknown	vv_10013713	TC55516:
35.2	not assigned.unknown	vv_10007114	TC55658: similar to UP|Q9LMB4_ARATH (Q9LMB4) F14D16.29, partial (60%)
35.2	not assigned.unknown	vv_10012529	TC59640: similar to UP|Q27GI7_ARATH (Q27GI7) Protein At5g42900, partial (13%)
35.2	not assigned.unknown	vv_10010083	TC68154:
35.2	not assigned.unknown	vv_10010955	MULTIPLE HITS: 16 | CB344309;CB342389;CB341723;CB345207;TC70523;TC68790;TC66942;TC62535;TC53113;CB344490;CB344789;CB343550;CB345762;CB341448;CB345816;CB341754 | CB344309: similar to GP|29469808|gb|AAO74136.1 ORF46c {Pinus koraiensis}, partial (63%) AND CB342389: AND CB341723: homologue to GP|29469812|gb|AAO74140.1 ORF64c {Pinus koraiensis}, partial (19%) AND CB345207: AND TC70523: homologue to gb|M37430.1|PEACPDKAA Pea Chloroplast 4.5S, 5S, 16S and 23S mRNA, partial (15%) AND TC68790: homologue to gb|M75722.1|ALSCP23SA Alnus incana chloroplast 23S ribosomal RNA (23S rRNA) gene, partial (42%) AND TC66942: homologue to gb|M75722.1|ALSCP23SA Alnus incana chloroplast 23S ribosomal RNA (23S rRNA) gene, partial (22%) AND TC62535: homologue to gb|M75722.1|ALSCP23SA Alnus incana chloroplast 23S ribosomal RNA (23S rRNA) gene, partial (22%) AND TC53113: homologue to gb|M37430.1|PEACPDKAA Pea Chloroplast 4.5S, 5S, 16S and 23S mRNA, partial (9%) AND CB344490: AND CB344789: AND CB343550: similar to GP|29469808|gb|AAO74136.1 ORF46c {Pinus koraiensis}, partial (86%) AND CB345762: similar to GP|29469808|gb|AAO74136.1 ORF46c {Pinus koraiensis}, partial (97%) AND CB341448: AND CB345816: similar to GP|29469808|gb|AAO74136.1 ORF46c {Pinus koraiensis}, partial (80%) AND CB341754: similar to GP|29469808|gb|AAO74136.1 ORF46c {Pinus koraiensis}, partial (95%)
35.2	not assigned.unknown	vv_10001709	TC61892: similar to UP|FA18_ARATH (Q8LEK2) FAM18-like protein At1g09330, partial (92%)
35.2	not assigned.unknown	vv_10008662	TC55788:
35.2	not assigned.unknown	vv_10013918	TC67626:
35.2	not assigned.unknown	vv_10014286	TC54473:
35.2	not assigned.unknown	vv_10009368	TC62889: similar to UP|Y3136_ARATH (Q9LIG0) Clavaminate synthase-like protein At3g21360 , partial (84%)
35.2	not assigned.unknown	vv_10009862	TC67475:
35.2	not assigned.unknown	vv_10012994	TC53362:
35.2	not assigned.unknown	vv_10009648	MULTIPLE HITS: 2 | TC56286;TC52868 | TC56286: AND TC52868:
35.2	not assigned.unknown	vv_10013289	TC58188:
35.2	not assigned.unknown	vv_10003195	TC60591: similar to UP|Q3CSP5_ALTAT (Q3CSP5) Major facilitator superfamily MFS_1 precursor, partial (4%)
35.2	not assigned.unknown	vv_10007278	CB972205: similar to GP|3462515|gb|AAC33004.1| PB39 {Homo sapiens}, partial (3%)
35.2	not assigned.unknown	vv_10014516	TC63950:
35.2	not assigned.unknown	vv_10001133	MULTIPLE HITS: 2 | TC64977;TC62201 | TC64977: similar to UP|Q3ED49_ARATH (Q3ED49) Protein At1g29980, partial (92%) AND TC62201: similar to UP|Q3ED49_ARATH (Q3ED49) Protein At1g29980, partial (49%)
35.2	not assigned.unknown	vv_10010035	TC70052: weakly similar to UP|Q9MAI3_ARATH (Q9MAI3) F12M16.8, partial (6%)
35.2	not assigned.unknown	vv_10013836	MULTIPLE HITS: 2 | TC62651;TC65407 | TC62651: similar to UP|Q2ISS5_RHOP2 (Q2ISS5) Metallophosphoesterase, partial (7%) AND TC65407: weakly similar to UP|Q6NQH9_ARATH (Q6NQH9) At5g25540, partial (34%)
35.2	not assigned.unknown	vv_10008089	CF207463: GP|20453189|gb|AAM19835.1 AT4g35300/F23E12_140 {Arabidopsis thaliana}, partial (1%)
35.2	not assigned.unknown	vv_10013593	TC65859:
35.2	not assigned.unknown	vv_10014033	TC69171: weakly similar to RF|XP_450489.1|50899402|XM_450489 oxidoreductase family protein-like {Oryza sativa (japonica cultivar-group)} (exp=-1; wgp=0; cg=0), partial (10%)
35.2	not assigned.unknown	vv_10012093	TC55257:
35.2	not assigned.unknown	vv_10008426	CF215523:
35.2	not assigned.unknown	vv_10002427	MULTIPLE HITS: 2 | TC64819;TC57679 | TC64819: similar to UP|CRH1_YEAST (P53301) Probable glycosidase CRH1 precursor (Congo red hypersensitive protein 1) , partial (4%) AND TC57679: similar to UP|Q6Z001_ORYSA (Q6Z001) Membrane protein-like, partial (4%)
35.2	not assigned.unknown	vv_10014350	TC58485:
35.2	not assigned.unknown	vv_10013694	MULTIPLE HITS: 2 | CB913831;TC69820 | CB913831: AND TC69820:
35.2	not assigned.unknown	vv_10002079	TC57439: similar to UP|Q6DTM6_CANGA (Q6DTM6) Epithelial adhesin 7, partial (4%)
35.2	not assigned.unknown	vv_10002218	TC59328:
35.2	not assigned.unknown	vv_10013565	TC55745: similar to UP|Q3GQR8_9GAMM (Q3GQR8) Response regulator receiver:Transcriptional regulatory protein, C-terminal precursor, partial (7%)
35.2	not assigned.unknown	vv_10013472	MULTIPLE HITS: 2 | TC71033;TC66744 | TC71033: similar to GB|AAP31931.1|30387531|BT006587 At3g26670 {Arabidopsis thaliana} (exp=-1; wgp=0; cg=0), partial (17%) AND TC66744: similar to GB|AAP31931.1|30387531|BT006587 At3g26670 {Arabidopsis thaliana} (exp=-1; wgp=0; cg=0), partial (8%)
35.2	not assigned.unknown	vv_10014364	TC65814:
35.2	not assigned.unknown	vv_10014314	TC52667:
35.2	not assigned.unknown	vv_10007780	CD717373: weakly similar to GP|18419676|gb|AAL69396.1 elongation factor 1-alpha {Elaeis oleifera}, partial (6%)
35.2	not assigned.unknown	vv_10009787	TC67842: similar to RF|NP_564392.1|18398337|NM_102957 DNA binding {Arabidopsis thaliana} (exp=-1; wgp=0; cg=0), partial (5%)
35.2	not assigned.unknown	vv_10012151	TC70522:
35.2	not assigned.unknown	vv_10013028	TC60799:
35.2	not assigned.unknown	vv_10012715	TC56178: similar to UP|Q9FHX7_ARATH (Q9FHX7) Dbj|BAA92898.1, partial (48%)
35.2	not assigned.unknown	vv_10010488	TC66407:
35.2	not assigned.unknown	vv_10010445	TC65246: similar to UP|Q3ECG7_ARATH (Q3ECG7) Protein At1g67350, partial (13%)
35.2	not assigned.unknown	vv_10006484	CB348748: GP|3152572|gb|AAC17053.1| Contains homology to DNAJ heatshock protein gb|U32803 from Haemophilus influenzae., partial (3%)
35.2	not assigned.unknown	vv_10003384	MULTIPLE HITS: 2 | TC62487;CB913704 | TC62487: similar to UP|Q1XVF1_CYTJO (Q1XVF1) Phosphoenolpyruvate carboxykinase (ATP) , partial (5%) AND CB913704:
35.2	not assigned.unknown	vv_10014205	TC60350:
35.2	not assigned.unknown	vv_10011600	MULTIPLE HITS: 3 | TC64660;TC59966;CB348419 | TC64660: AND TC59966: AND CB348419:
35.2	not assigned.unknown	vv_10001451	TC52001: similar to UP|Q9FHN0_ARATH (Q9FHN0) Similarity to endopeptidase, partial (8%)
35.2	not assigned.unknown	vv_10005439	BQ799455: homologue to PIR|I67760|I67760 transposase - Escherichia coli insertion sequence IS10, partial (37%)
35.2	not assigned.unknown	vv_10006581	CB837903: similar to GP|7300427|gb|AAF55584.1| CG7709-PA {Drosophila melanogaster}, partial (2%)
35.2	not assigned.unknown	vv_10007218	TC57575:
35.2	not assigned.unknown	vv_10002112	TC52717:
35.2	not assigned.unknown	vv_10005103	BM437220:
35.2	not assigned.unknown	vv_10006385	CB347134: weakly similar to GP|14165182|gb|AAK55418.1 zinc family member 5 protein {Homo sapiens}, partial (5%)
35.2	not assigned.unknown	vv_10012923	TC53506:
35.2	not assigned.unknown	vv_10010294	TC54891:
35.2	not assigned.unknown	vv_10013911	TC67174: similar to UP|U139_ARATH (Q9SD88) UPF0139 protein At5g07960, partial (51%)
35.2	not assigned.unknown	vv_10014542	TC63434:
35.2	not assigned.unknown	vv_10013895	TC67266:
35.2	not assigned.unknown	vv_10002224	TC69727:
35.2	not assigned.unknown	vv_10013942	TC69383:
35.2	not assigned.unknown	vv_10011716	TC62256: weakly similar to UP|Q4HIA0_CAMCO (Q4HIA0) Cysteinyl-tRNA synthetase , partial (5%)
35.2	not assigned.unknown	vv_10008220	CF209927: similar to GP|28564722|dbj|BAC57637. P0020E09.16 {Oryza sativa (japonica cultivar-group)}, partial (11%)
35.2	not assigned.unknown	vv_10003964	MULTIPLE HITS: 2 | TC64732;TC54327 | TC64732: homologue to UP|Q95874_OENBE (Q95874) Mitochondrial nad5 NADH dehydrogenase subunit 5, exon c, partial (49%) AND TC54327: homologue to UP|Q95874_OENBE (Q95874) Mitochondrial nad5 NADH dehydrogenase subunit 5, exon c, partial (75%)
35.2	not assigned.unknown	vv_10008026	CD802136: homologue to PIR|T39903|T39903 serine-rich protein - fission yeast (Schizosaccharomyces pombe), partial (4%)
35.2	not assigned.unknown	vv_10009911	TC69327: homologue to RF|XP_807382.1|71410145|XM_802289 RNA-binding protein RGGm {Trypanosoma cruzi strain CL Brener} (exp=-1; wgp=0; cg=0), partial (5%)
35.2	not assigned.unknown	vv_10013843	TC67842: similar to RF|NP_564392.1|18398337|NM_102957 DNA binding {Arabidopsis thaliana} (exp=-1; wgp=0; cg=0), partial (5%)
35.2	not assigned.unknown	vv_10009885	TC70995:
35.2	not assigned.unknown	vv_10005455	TC65615: weakly similar to UP|Q9FQZ6_TOBAC (Q9FQZ6) Avr9/Cf-9 rapidly elicited protein 146, partial (35%)
35.2	not assigned.unknown	vv_10008528	TC58301:
35.2	not assigned.unknown	vv_10006793	CB915152: similar to GP|14334163|gb|AAK60564.1 armadillo repeat-containing protein {Nicotiana tabacum}, partial (18%)
35.2	not assigned.unknown	vv_10007920	TC66568:
35.2	not assigned.unknown	vv_10003549	MULTIPLE HITS: 3 | TC61230;DY475022;DV941545 | TC61230: weakly similar to SP|P72546|TRMB_SYNP7 tRNA (guanine-N(7)-)-methyltransferase (tRNA(m7G46)-methyltransferase). {Synechococcus elongatus PCC 7942} (exp=-1; wgp=-1; cg=-1) , partial (21%) AND DY475022: AND DV941545:
35.2	not assigned.unknown	vv_10011655	TC55238: weakly similar to RF|NP_172164.1|15222202|NM_100556 DNA-directed RNA polymerase {Arabidopsis thaliana} (exp=-1; wgp=0; cg=0), partial (13%)
35.2	not assigned.unknown	vv_10006230	CB344036:
35.2	not assigned.unknown	vv_10009890	TC69395:
35.2	not assigned.unknown	vv_10002738	TC67769: similar to UP|Q3E8R7_ARATH (Q3E8R7) Protein At5g33303, partial (6%)
35.2	not assigned.unknown	vv_10010998	CB913612:
35.2	not assigned.unknown	vv_10011371	MULTIPLE HITS: 2 | TC53682;TC62904 | TC53682: similar to UP|Q9M9U4_ARATH (Q9M9U4) F6A14.16 protein, partial (93%) AND TC62904: similar to UP|Q9M9U4_ARATH (Q9M9U4) F6A14.16 protein, partial (92%)
35.2	not assigned.unknown	vv_10003295	TC57320: similar to RF|NP_194372.1|15236193|NM_118775 S-adenosylmethionine-dependent methyltransferase {Arabidopsis thaliana} (exp=-1; wgp=0; cg=0), partial (15%)
35.2	not assigned.unknown	vv_10013073	TC54915:
35.2	not assigned.unknown	vv_10002731	TC67050:
35.2	not assigned.unknown	vv_10005441	TC60821: weakly similar to UP|Q9LW04_ARATH (Q9LW04) Arabidopsis thaliana genomic DNA, chromosome 3, P1 clone: MSJ11, partial (45%)
35.2	not assigned.unknown	vv_10013227	TC52847:
35.2	not assigned.unknown	vv_10011873	TC54829: similar to UP|Q2HIG7_ARATH (Q2HIG7) At4g26550, partial (71%)
35.2	not assigned.unknown	vv_10002169	TC63773:
35.2	not assigned.unknown	vv_10007348	TC54439: similar to GB|AAL58930.1|18087599|AF462842 At2g20740/F5H14.29 {Arabidopsis thaliana} (exp=-1; wgp=0; cg=0), partial (72%)
35.2	not assigned.unknown	vv_10013483	TC52142:
35.2	not assigned.unknown	vv_10010481	TC66840: similar to UP|Q5N757_ORYSA (Q5N757) Pentatricopeptide (PPR) repeat-containing protein-like, partial (43%)
35.2	not assigned.unknown	vv_10007744	CD715297:
35.2	not assigned.unknown	vv_10012627	TC56373:
35.2	not assigned.unknown	vv_10006139	MULTIPLE HITS: 3 | CB342949;TC53415;TC53286 | CB342949: weakly similar to GP|5306268|gb|AAD42000.1| expressed protein {Arabidopsis thaliana}, partial (49%) AND TC53415: similar to UP|Q7XTF4_ORYSA (Q7XTF4) OJ991214_12.13 protein, partial (68%) AND TC53286: similar to UP|Q9XIN6_ARATH (Q9XIN6) Expressed protein (At2g27290), partial (63%)
35.2	not assigned.unknown	vv_10004858	TC54848: weakly similar to UP|DAD2_HORVU (Q9SME8) Defender against cell death 2 (DAD-2), partial (17%)
35.2	not assigned.unknown	vv_10010544	TC61933:
35.2	not assigned.unknown	vv_10003554	TC61714:
35.2	not assigned.unknown	vv_10000730	TC54785: similar to UP|Q9KFA0_BACHD (Q9KFA0) Ribosomal-protein (S5)-alanine N-acetyltransferase, partial (9%)
35.2	not assigned.unknown	vv_10012789	TC67453: UP|Q1WX69_9FIRM (Q1WX69) Carbonic anhydrases/acetyltransferases, partial (23%)
35.2	not assigned.unknown	vv_10011320	TC53035:
35.2	not assigned.unknown	vv_10008243	CF210237: similar to PIR|T52329|T52329 microtubule-associated protein [imported] - Arabidopsis thaliana, partial (27%)
35.2	not assigned.unknown	vv_10006253	CB344715: similar to GP|11934672|gb|AAG41774.1 Cat {Promoter probe vector pPR9TT}, partial (50%)
35.2	not assigned.unknown	vv_10013115	TC55304: weakly similar to UP|Q6Y405_9ECHI (Q6Y405) NADH-ubiquinone oxidoreductase chain 3 (NADH dehydrogenase subunit 3) , partial (16%)
35.2	not assigned.unknown	vv_10009804	TC61914:
35.2	not assigned.unknown	vv_10014136	MULTIPLE HITS: 2 | TC69151;TC61425 | TC69151: similar to UP|P93641_MAIZE (P93641) S-like RNase, partial (5%) AND TC61425: weakly similar to UP|Q7NY54_CHRVO (Q7NY54) Probable ABC transporter ATP binding protein, partial (5%)
35.2	not assigned.unknown	vv_10011789	TC57306:
35.2	not assigned.unknown	vv_10011197	MULTIPLE HITS: 6 | CB345762;TC70523;TC68790;TC66942;TC62535;TC53113 | CB345762: similar to GP|29469808|gb|AAO74136.1 ORF46c {Pinus koraiensis}, partial (97%) AND TC70523: homologue to gb|M37430.1|PEACPDKAA Pea Chloroplast 4.5S, 5S, 16S and 23S mRNA, partial (15%) AND TC68790: homologue to gb|M75722.1|ALSCP23SA Alnus incana chloroplast 23S ribosomal RNA (23S rRNA) gene, partial (42%) AND TC66942: homologue to gb|M75722.1|ALSCP23SA Alnus incana chloroplast 23S ribosomal RNA (23S rRNA) gene, partial (22%) AND TC62535: homologue to gb|M75722.1|ALSCP23SA Alnus incana chloroplast 23S ribosomal RNA (23S rRNA) gene, partial (22%) AND TC53113: homologue to gb|M37430.1|PEACPDKAA Pea Chloroplast 4.5S, 5S, 16S and 23S mRNA, partial (9%)
35.2	not assigned.unknown	vv_10014357	MULTIPLE HITS: 2 | CB340671;CB340583 | CB340671: AND CB340583:
35.2	not assigned.unknown	vv_10002528	TC59148: similar to UP|Q6NM16_ARATH (Q6NM16) At5g27710, partial (23%)
35.2	not assigned.unknown	vv_10002466	TC58472: weakly similar to UP|Q8YNQ4_ANASP (Q8YNQ4) All4508 protein, partial (66%)
35.2	not assigned.unknown	vv_10001693	MULTIPLE HITS: 2 | TC60258;TC57421 | TC60258: similar to UP|Q337U5_ORYSA (Q337U5) Expressed protein, partial (47%) AND TC57421: similar to UP|Q337U5_ORYSA (Q337U5) Expressed protein, partial (47%)
35.2	not assigned.unknown	vv_10012017	MULTIPLE HITS: 2 | TC64774;TC65712 | TC64774: AND TC65712: similar to UP|GPDA_PARUW (Q6MF42) Glycerol-3-phosphate dehydrogenase [NAD(P)+] (NAD(P)H-dependent glycerol-3-phosphate dehydrogenase) , partial (5%)
35.2	not assigned.unknown	vv_10012949	MULTIPLE HITS: 2 | TC65283;TC55557 | TC65283: AND TC55557:
35.2	not assigned.unknown	vv_10010631	TC51924:
35.2	not assigned.unknown	vv_10009904	TC69296: similar to UP|Q8H2L4_ORYSA (Q8H2L4) ABC1 family protein kinase-like protein, partial (32%)
35.2	not assigned.unknown	vv_10001868	TC59744:
35.2	not assigned.unknown	vv_10005580	CA810707: weakly similar to GP|17221648|dbj|BAB78478. preproMP73 {Cucurbita maxima}, partial (5%)
35.2	not assigned.unknown	vv_10003145	TC60307:
35.2	not assigned.unknown	vv_10005963	CB009464:
35.2	not assigned.unknown	vv_10003201	MULTIPLE HITS: 2 | DT025204;TC59804 | DT025204: AND TC59804: similar to GB|BAD22064.1|47848239|AP005316 XTP3-transactivated protein A-like {Oryza sativa (japonica cultivar-group)} (exp=0; wgp=1; cg=0), partial (49%)
35.2	not assigned.unknown	vv_10011383	TC56083:
35.2	not assigned.unknown	vv_10009464	TC66764: similar to GB|AAO63317.1|28950787|BT005253 At2g38025 {Arabidopsis thaliana} (exp=-1; wgp=0; cg=0), partial (66%)
35.2	not assigned.unknown	vv_10013480	TC68729:
35.2	not assigned.unknown	vv_10008693	TC58204:
35.2	not assigned.unknown	vv_10008063	CF074721:
35.2	not assigned.unknown	vv_10007364	CB975461:
35.2	not assigned.unknown	vv_10006930	TC65229: similar to UP|Q9SX66_ARATH (Q9SX66) F11A17.12, partial (20%)
35.2	not assigned.unknown	vv_10011706	TC70861: similar to RF|XP_331252.1|32421617|XM_331251 predicted protein {Neurospora crassa} (exp=-1; wgp=0; cg=0), partial (14%)
35.2	not assigned.unknown	vv_10007787	MULTIPLE HITS: 2 | CD717599;CF371724 | CD717599: AND CF371724:
35.2	not assigned.unknown	vv_10004672	MULTIPLE HITS: 2 | TC59877;TC57741 | TC59877: weakly similar to UP|Q71Z44_LISMF (Q71Z44) Polysaccharide biosynthesis family protein, partial (5%) AND TC57741: homologue to UP|Q8AVU2_XENLA (Q8AVU2) MGC52831 protein, partial (7%)
35.2	not assigned.unknown	vv_10011341	TC65257: similar to GB|CAA42698.1|433903|HSZFPR zinc finger protein {Homo sapiens} (exp=-1; wgp=0; cg=0), partial (4%)
35.2	not assigned.unknown	vv_10011975	TC66138: similar to UP|Q3JM62_BURP1 (Q3JM62) Bacterial luciferase-like monooxygenase, partial (5%)
35.2	not assigned.unknown	vv_10012273	TC70796:
35.2	not assigned.unknown	vv_10012495	TC52834:
35.2	not assigned.unknown	vv_10001210	MULTIPLE HITS: 2 | CB348283;TC59463 | CB348283: AND TC59463: weakly similar to GB|AAK91482.1|15215877|AY050469 AT5g25080/T11H3_90 {Arabidopsis thaliana} (exp=-1; wgp=0; cg=0), partial (38%)
35.2	not assigned.unknown	vv_10013510	TC54592:
35.2	not assigned.unknown	vv_10013384	TC56416: similar to UP|Q298K0_DROPS (Q298K0) GA18898-PA (Fragment), partial (6%)
35.2	not assigned.unknown	vv_10001946	MULTIPLE HITS: 2 | TC64001;TC69529 | TC64001: weakly similar to UP|Q2UDF3_ASPOR (Q2UDF3) Predicted protein, partial (18%) AND TC69529: similar to UP|Q5L6F5_CHLAB (Q5L6F5) Membrane protein, partial (6%)
35.2	not assigned.unknown	vv_10013001	TC57175:
35.2	not assigned.unknown	vv_10013351	TC54274: similar to UP|Q5DBE9_SCHJA (Q5DBE9) SJCHGC01974 protein, partial (21%)
35.2	not assigned.unknown	vv_10002704	TC71129: UP|Q56UX3_ONCMY (Q56UX3) HoxA3a-2 (Fragment), partial (6%)
35.2	not assigned.unknown	vv_10004570	TC69592: similar to GB|AAQ89647.1|37202064|BT010625 At1g75810 {Arabidopsis thaliana} (exp=-1; wgp=0; cg=0), partial (74%)
35.2	not assigned.unknown	vv_10014090	TC70271:
35.2	not assigned.unknown	vv_10009506	MULTIPLE HITS: 2 | TC68423;TC54656 | TC68423: AND TC54656:
35.2	not assigned.unknown	vv_10006073	CB341876: similar to GP|3850205|gb|AAC72014.1| striamin protein {Mus musculus}, partial (15%)
35.2	not assigned.unknown	vv_10009798	TC61630: homologue to UP|Q8LJT8_ARATH (Q8LJT8) Myb/SANT domain protein, partial (4%)
35.2	not assigned.unknown	vv_10002624	TC61198: weakly similar to UP|O23230_ARATH (O23230) Trichohyalin like protein, partial (3%)
35.2	not assigned.unknown	vv_10002175	TC53395: weakly similar to GB|AAQ73179.1|34485583|AY341888 extracellular calcium sensing receptor {Arabidopsis thaliana} (exp=-1; wgp=0; cg=0), partial (76%)
35.2	not assigned.unknown	vv_10013878	TC67128:
35.2	not assigned.unknown	vv_10010566	TC67480: similar to RF|NP_565505.1|18399648|NM_127700 GC1 (GIANT CHLOROPLAST 1) {Arabidopsis thaliana} (exp=-1; wgp=0; cg=0), partial (8%)
35.2	not assigned.unknown	vv_10002120	TC56292:
35.2	not assigned.unknown	vv_10010642	TC63373: similar to UP|Q5UIR8_BACME (Q5UIR8) Glutathione synthase S6 modification, partial (5%)
35.2	not assigned.unknown	vv_10011537	TC58500:
35.2	not assigned.unknown	vv_10004181	MULTIPLE HITS: 4 | TC60731;TC58667;TC64908;TC57175 | TC60731: AND TC58667: AND TC64908: AND TC57175:
35.2	not assigned.unknown	vv_10014155	TC59706:
35.2	not assigned.unknown	vv_10012629	TC55243: similar to UP|Q4FN73_PELUB (Q4FN73) Phosphoheptose isomerase NMA0340 , partial (9%)
35.2	not assigned.unknown	vv_10001007	MULTIPLE HITS: 2 | DT023975;TC56362 | DT023975: AND TC56362: similar to UP|Q75LL8_ORYSA (Q75LL8) Expressed protein, partial (88%)
35.2	not assigned.unknown	vv_10007661	CD012105: similar to GP|28972443|dbj|BAC65675. mKIAA0885 protein {Mus musculus}, partial (2%)
35.2	not assigned.unknown	vv_10001845	TC53328: weakly similar to UP|Q6WQQ5_BRABE (Q6WQQ5) IAP-associated factor Viaf1, partial (27%)
35.2	not assigned.unknown	vv_10013620	TC65078: weakly similar to UP|Q7XHN9_ORYSA (Q7XHN9) Tetratricopeptide repeat(TPR)-containing protein-like, partial (5%)
35.2	not assigned.unknown	vv_10014480	TC62401:
35.2	not assigned.unknown	vv_10012732	TC65793: UP|Q5WPI1_FRUTA (Q5WPI1) Small ribosomal protein 4 (Fragment), partial (5%)
35.2	not assigned.unknown	vv_10013327	TC56547:
35.2	not assigned.unknown	vv_10003662	TC57255:
35.2	not assigned.unknown	vv_10003909	MULTIPLE HITS: 3 | TC66820;TC60124;TC54526 | TC66820: AND TC60124: similar to GB|AAC13604.1|3047092|AF058826 {Arabidopsis thaliana} (exp=0; wgp=1; cg=0), partial (26%) AND TC54526: similar to GB|AAC13604.1|3047092|AF058826 {Arabidopsis thaliana} (exp=0; wgp=1; cg=0), partial (38%)
35.2	not assigned.unknown	vv_10014427	TC65934:
35.2	not assigned.unknown	vv_10003004	MULTIPLE HITS: 2 | TC54063;TC61506 | TC54063: similar to UP|Q9FR34_LYCES (Q9FR34) Ripening regulated protein DDTFR8, partial (73%) AND TC61506: weakly similar to UP|Q3I0N3_DACGL (Q3I0N3) P23, partial (69%)
35.2	not assigned.unknown	vv_10010710	TC54760:
35.2	not assigned.unknown	vv_10004286	TC61072: weakly similar to UP|Q9FL75_ARATH (Q9FL75) Retroelement pol polyprotein-like, partial (3%)
35.2	not assigned.unknown	vv_10010374	TC56310: weakly similar to UP|Q2HSF9_MEDTR (Q2HSF9) Polynucleotidyl transferase, Ribonuclease H fold, partial (7%)
35.2	not assigned.unknown	vv_10008431	TC59364:
35.2	not assigned.unknown	vv_10013191	TC69438:
35.2	not assigned.unknown	vv_10013888	TC66938: similar to UP|Q5JKR1_ORYSA (Q5JKR1) Chloroplast processing enzyme-like protein, partial (4%)
35.2	not assigned.unknown	vv_10010216	TC58412: similar to UP|Q2HIU1_ARATH (Q2HIU1) At4g29070, partial (44%)
35.2	not assigned.unknown	vv_10011483	TC57298: similar to UP|Q2HIM5_ARATH (Q2HIM5) At5g03345, complete
35.2	not assigned.unknown	vv_10013532	TC58948:
35.2	not assigned.unknown	vv_10012360	MULTIPLE HITS: 3 | TC61370;CF603543;TC52870 | TC61370: similar to GB|AAL65265.1|33151168|AY070438 PDZ-LIM protein mystique variant {Homo sapiens} (exp=-1; wgp=0; cg=0), partial (8%) AND CF603543: AND TC52870: similar to RF|XP_713608.1|68484939|XM_708515 spliceosome {Candida albicans SC5314} (exp=-1; wgp=0; cg=0), partial (13%)
35.2	not assigned.unknown	vv_10013692	TC57524:
35.2	not assigned.unknown	vv_10013389	MULTIPLE HITS: 2 | DT030464;TC61950 | DT030464: AND TC61950: homologue to UP|Q3E9Q0_ARATH (Q3E9Q0) Protein At4g36630, partial (3%)
35.2	not assigned.unknown	vv_10011864	TC53497:
35.2	not assigned.unknown	vv_10013792	TC61519:
35.2	not assigned.unknown	vv_10013432	TC52027: weakly similar to UP|Q2V3V8_ARATH (Q2V3V8) Protein At3g14870, partial (32%)
35.2	not assigned.unknown	vv_10009856	TC70610:
35.2	not assigned.unknown	vv_10008397	TC68948: similar to GB|AAP12897.1|30017327|BT006248 At1g11440 {Arabidopsis thaliana} (exp=-1; wgp=0; cg=0), partial (12%)
35.2	not assigned.unknown	vv_10003935	TC60516:
35.2	not assigned.unknown	vv_10007024	CB920747: PIR|B75156|B75156 resolvase related protein PAB2076 - Pyrococcus abyssi (strain Orsay), partial (6%)
35.2	not assigned.unknown	vv_10005498	TC70105:
35.2	not assigned.unknown	vv_10011332	TC61815:
35.2	not assigned.unknown	vv_10013136	TC62459:
35.2	not assigned.unknown	vv_10009143	TC68729:
35.2	not assigned.unknown	vv_10013715	TC59599:
35.2	not assigned.unknown	vv_10010651	MULTIPLE HITS: 3 | TC51986;CN546505;TC61695 | TC51986: AND CN546505: AND TC61695:
35.2	not assigned.unknown	vv_10009937	TC68814:
35.2	not assigned.unknown	vv_10005000	TC53121:
35.2	not assigned.unknown	vv_10013937	TC57665:
35.2	not assigned.unknown	vv_10007677	CD012448: similar to PIR|T04545|T04545 protein cs/ch-42 chloroplast - Arabidopsis thaliana, partial (8%)
35.2	not assigned.unknown	vv_10014110	TC70009:
35.2	not assigned.unknown	vv_10011629	MULTIPLE HITS: 3 | TC61429;TC60753;TC63364 | TC61429: AND TC60753: AND TC63364:
35.2	not assigned.unknown	vv_10010515	TC66248:
35.2	not assigned.unknown	vv_10013522	MULTIPLE HITS: 2 | TC66676;CF413935 | TC66676: weakly similar to UP|Q41FB0_9BACI (Q41FB0) Amino acid ABC transporter, permease protein, 3-TM region, His/Glu/Gln/Arg/opine, partial (11%) AND CF413935:
35.2	not assigned.unknown	vv_10012214	TC61190: similar to UP|Q7P7T5_FUSNV (Q7P7T5) N-acetylmannosamine kinase , partial (5%)
35.2	not assigned.unknown	vv_10014284	TC54891:
35.2	not assigned.unknown	vv_10012570	MULTIPLE HITS: 2 | CB002978;TC68970 | CB002978: AND TC68970:
35.2	not assigned.unknown	vv_10013524	TC54337: weakly similar to UP|Q6GKX4_ARATH (Q6GKX4) At5g24170, partial (82%)
35.2	not assigned.unknown	vv_10013182	TC69266:
35.2	not assigned.unknown	vv_10013779	TC60746: similar to UP|Q750C7_ASHGO (Q750C7) AGR028Cp, partial (3%)
35.2	not assigned.unknown	vv_10002567	MULTIPLE HITS: 2 | TC57891;CD719422 | TC57891: similar to UP|Q3C710_9CLOT (Q3C710) ABC transporter, transmembrane region:ABC transporter related, partial (3%) AND CD719422:
35.2	not assigned.unknown	vv_10014119	TC68068: similar to UP|Q9PVJ4_VARDU (Q9PVJ4) Transcription factor HOXA13 (Fragment), partial (12%)
35.2	not assigned.unknown	vv_10009775	MULTIPLE HITS: 2 | TC65407;TC62651 | TC65407: weakly similar to UP|Q6NQH9_ARATH (Q6NQH9) At5g25540, partial (34%) AND TC62651: similar to UP|Q2ISS5_RHOP2 (Q2ISS5) Metallophosphoesterase, partial (7%)
35.2	not assigned.unknown	vv_10002551	MULTIPLE HITS: 2 | TC70428;CF211361 | TC70428: AND CF211361:
35.2	not assigned.unknown	vv_10005728	MULTIPLE HITS: 2 | CA816656;CA818710 | CA816656: similar to GP|21902025|dbj|BAC05575. protein phosphatase 2C-like protein {Oryza sativa (japonica cultivar-group)}, partial (8%) AND CA818710: similar to GP|21902025|dbj|BAC05575. protein phosphatase 2C-like protein {Oryza sativa (japonica cultivar-group)}, partial (5%)
35.2	not assigned.unknown	vv_10000541	TC54460: weakly similar to UP|Q4AJH4_9CHLB (Q4AJH4) ABC transporter, transmembrane region:ABC transporter precursor, partial (4%)
35.2	not assigned.unknown	vv_10004773	TC65024: similar to UP|Q2QN32_ORYSA (Q2QN32) Expressed protein, partial (22%)
35.2	not assigned.unknown	vv_10007717	CD712583: similar to GP|18378087|emb|CAC86491. RGA-B protein {Cicer arietinum}, partial (16%)
35.2	not assigned.unknown	vv_10013220	TC68184:
35.2	not assigned.unknown	vv_10008996	TC58536:
35.2	not assigned.unknown	vv_10007102	CB922805: similar to GP|24461867|gb|AAN62354.1 CTV.22 {Poncirus trifoliata}, partial (7%)
35.2	not assigned.unknown	vv_10014557	TC51986:
35.2	not assigned.unknown	vv_10014546	TC62842:
35.2	not assigned.unknown	vv_10012603	TC59781:
35.2	not assigned.unknown	vv_10014376	TC64826:
35.2	not assigned.unknown	vv_10013423	TC55452:
35.2	not assigned.unknown	vv_10004389	MULTIPLE HITS: 3 | TC53347;DT007765;DT017402 | TC53347: AND DT007765: AND DT017402:
35.2	not assigned.unknown	vv_10003857	TC56703: similar to GB|AAL08233.1|15912199|AY056377 At2g23090/F21P24.15 {Arabidopsis thaliana} (exp=-1; wgp=0; cg=0), complete
35.2	not assigned.unknown	vv_10002702	TC67539:
35.2	not assigned.unknown	vv_10012943	TC63668:
35.2	not assigned.unknown	vv_10009208	TC65128: weakly similar to UP|Q3WTJ1_9RHIZ (Q3WTJ1) 4'-phosphopantetheinyl transferase, partial (11%)
35.2	not assigned.unknown	vv_10013768	TC56252: UP|Q4S509_TETNG (Q4S509) Chromosome 6 SCAF14737, whole genome shotgun sequence, partial (7%)
35.2	not assigned.unknown	vv_10013058	TC53648:
35.2	not assigned.unknown	vv_10010878	TC59452: similar to OMNI|NTL01TV0369||13541196| Uncharacterized conserved protein {Thermoplasma volcanium GSS1} (exp=-1; wgp=-1; cg=-1), partial (10%)
35.2	not assigned.unknown	vv_10011564	TC53681:
35.2	not assigned.unknown	vv_10011352	TC53707: similar to UP|Q5CKV0_CRYHO (Q5CKV0) Cytidine and deoxycytidylate deaminase family, partial (13%)
35.2	not assigned.unknown	vv_10011259	TC55990: similar to UP|Q5TQA2_ANOGA (Q5TQA2) ENSANGP00000027659 (Fragment), partial (29%)
35.2	not assigned.unknown	vv_10003223	TC54986: weakly similar to UP|Q4YZ66_PLABE (Q4YZ66) Pb-reticulocyte binding protein (Fragment), partial (12%)
35.2	not assigned.unknown	vv_10010339	TC57586: similar to UP|Q6J1E6_9CORO (Q6J1E6) Spike glycoprotein S1 subunit (Fragment), partial (4%)
35.2	not assigned.unknown	vv_10005881	CB005523: similar to GP|29124971|gb|AAO63775.1 glycine decarboxylase complex H-protein {Populus tremuloides}, partial (18%)
35.2	not assigned.unknown	vv_10012597	TC60104:
35.2	not assigned.unknown	vv_10012027	TC66705: similar to UP|Q2ADU1_9FIRM (Q2ADU1) Radical SAM, partial (6%)
35.2	not assigned.unknown	vv_10003648	TC63394:
35.2	not assigned.unknown	vv_10010722	TC65448: weakly similar to UP|Q9M269_ARATH (Q9M269) Serine/threonine-protein kinase-like protein, partial (5%)
35.2	not assigned.unknown	vv_10005590	CA810952: GP|3327010|emb|CAA07355.1 aspartic acid-rich protein {Plasmodium falciparum}, partial (4%)
35.2	not assigned.unknown	vv_10012908	TC62951:
35.2	not assigned.unknown	vv_10005972	CB009619: homologue to PIR|E95017|E95017 ABC transporter permease protein probable SP0152 [imported] - Streptococcus pneumoniae, partial (5%)
35.2	not assigned.unknown	vv_10006099	MULTIPLE HITS: 2 | CB342185;TC51803 | CB342185: similar to GP|19570868|dbj|BAB86364. histone-like protein {Physarum polycephalum}, partial (4%) AND TC51803: weakly similar to UP|Q93VW9_ARATH (Q93VW9) AT5g53330/K19E1_13, partial (67%)
35.2	not assigned.unknown	vv_10012141	TC70038:
35.2	not assigned.unknown	vv_10005692	CA815008:
35.2	not assigned.unknown	vv_10013398	TC53650:
35.2	not assigned.unknown	vv_10011591	TC54900:
35.2	not assigned.unknown	vv_10006210	CB343677:
35.2	not assigned.unknown	vv_10005786	MULTIPLE HITS: 2 | CA818710;CA816656 | CA818710: similar to GP|21902025|dbj|BAC05575. protein phosphatase 2C-like protein {Oryza sativa (japonica cultivar-group)}, partial (5%) AND CA816656: similar to GP|21902025|dbj|BAC05575. protein phosphatase 2C-like protein {Oryza sativa (japonica cultivar-group)}, partial (8%)
35.2	not assigned.unknown	vv_10013154	MULTIPLE HITS: 2 | TC54271;TC67050 | TC54271: AND TC67050:
35.2	not assigned.unknown	vv_10001706	TC54770: similar to UP|Q470F7_RALEJ (Q470F7) SmpB protein, partial (11%)
35.2	not assigned.unknown	vv_10007776	CD716837: homologue to PIR|A58932|A58932 cytochrome C-type biogenesis protein CCMF - Cyanidioschyzon merolae mitochondrion, partial (1%)
35.2	not assigned.unknown	vv_10000025	MULTIPLE HITS: 4 | BQ793044;TC68319;TC56371;TC54224 | BQ793044: AND TC68319: homologue to gb|AF036493.1|AF036493 Tragopogon dubius large subunit 26S ribosomal RNA gene, partial sequence, partial (33%) AND TC56371: homologue to gb|M21017.1|DRORGAB D.melanogaster 18S, 5.8S 2S and 28S rRNA genes, complete, and 18S rRNA gene, 5' end, clone pDm238, partial (6%) AND TC54224: homologue to gb|M21017.1|DRORGAB D.melanogaster 18S, 5.8S 2S and 28S rRNA genes, complete, and 18S rRNA gene, 5' end, clone pDm238, partial (9%)
35.2	not assigned.unknown	vv_10009043	TC64368: similar to UP|Q3E972_ARATH (Q3E972) Protein At5g23870, partial (4%)
35.2	not assigned.unknown	vv_10011764	TC66212: similar to UP|Q20WS6_RHOPA (Q20WS6) Glycosyl transferase, family 9, partial (5%)
35.2	not assigned.unknown	vv_10012046	TC68213:
35.2	not assigned.unknown	vv_10009822	TC60909: similar to UP|Q5CHL1_CRYHO (Q5CHL1) Hydroxyproline-rich glycoprotein dz-hrgp, partial (4%)
35.2	not assigned.unknown	vv_10009227	TC63960:
35.2	not assigned.unknown	vv_10004107	TC62399:
35.2	not assigned.unknown	vv_10004721	TC56363:
35.2	not assigned.unknown	vv_10008963	TC57457: similar to UP|Q9AVP1_TOBAC (Q9AVP1) TMV response-related gene product, partial (32%)
35.2	not assigned.unknown	vv_10013271	MULTIPLE HITS: 2 | TC55208;CB341910 | TC55208: similar to UP|UTP11_ORYSA (Q8S1Z1) Probable U3 small nucleolar RNA-associated protein 11 (U3 snoRNA-associated protein 11), partial (71%) AND CB341910:
35.2	not assigned.unknown	vv_10013504	TC56671:
35.2	not assigned.unknown	vv_10002024	TC69321: similar to UP|Q9LDY9_ARATH (Q9LDY9) IojAP protein-like (Expressed protein), partial (66%)
35.2	not assigned.unknown	vv_10013371	TC54528:
35.2	not assigned.unknown	vv_10011162	CA817201: similar to GP|7292044|gb|AAF47457.1| CG9192-PA {Drosophila melanogaster}, partial (7%)
35.2	not assigned.unknown	vv_10013587	TC68704:
35.2	not assigned.unknown	vv_10007979	TC68604: weakly similar to GB|AAY41282.1|64311041|DQ018112 nucleolar protein NopA {Aspergillus fumigatus} (exp=-1; wgp=0; cg=0), partial (10%)
35.2	not assigned.unknown	vv_10001360	TC52893: similar to UP|Q9FHY6_ARATH (Q9FHY6) GAMM1 protein-like, partial (93%)
35.2	not assigned.unknown	vv_10002540	TC55581:
35.2	not assigned.unknown	vv_10012078	MULTIPLE HITS: 2 | TC59497;TC59411 | TC59497: similar to UP|Q6NNK6_ARATH (Q6NNK6) At3g04040, partial (81%) AND TC59411: similar to UP|Q6NNK6_ARATH (Q6NNK6) At3g04040, partial (75%)
35.2	not assigned.unknown	vv_10014312	TC57179: weakly similar to UP|BRI3B_MOUSE (Q8BXV2) BRI3-binding protein (I3-binding protein), partial (5%)
35.2	not assigned.unknown	vv_10013611	TC65419:
35.2	not assigned.unknown	vv_10006953	CB918697:
35.2	not assigned.unknown	vv_10012506	TC68127:
35.2	not assigned.unknown	vv_10007263	MULTIPLE HITS: 2 | CB971802;TC58465 | CB971802: AND TC58465: weakly similar to UP|Q6Z001_ORYSA (Q6Z001) Membrane protein-like, partial (45%)
35.2	not assigned.unknown	vv_10012192	TC53568:
35.2	not assigned.unknown	vv_10013608	TC64297:
35.2	not assigned.unknown	vv_10012601	TC60107:
35.2	not assigned.unknown	vv_10008931	MULTIPLE HITS: 2 | DT030464;TC61950 | DT030464: AND TC61950: homologue to UP|Q3E9Q0_ARATH (Q3E9Q0) Protein At4g36630, partial (3%)
35.2	not assigned.unknown	vv_10005682	TC66590: weakly similar to UP|Q5JVE8_HUMAN (Q5JVE8) Coagulation factor X, partial (6%)
35.2	not assigned.unknown	vv_10009524	TC52520: similar to UP|Q9LUL9_ARATH (Q9LUL9) Arabidopsis thaliana genomic DNA, chromosome 3, P1 clone: MLN21 (At3g14280), partial (22%)
35.2	not assigned.unknown	vv_10009274	TC64958: UP|Q75Z15_9PULM (Q75Z15) NADH dehydrogenase subunit 4L, partial (14%)
35.2	not assigned.unknown	vv_10003350	MULTIPLE HITS: 5 | TC56859;CF606311;TC55877;CD712456;TC63273 | TC56859: AND CF606311: AND TC55877: weakly similar to UP|Q2AA09_ASPOF (Q2AA09) Retrotransposon gag protein, partial (37%) AND CD712456: AND TC63273: weakly similar to GB|AAR88144.1|40646531|AY462262 cAMP-specific phosphodiesterase {Leishmania major} (exp=-1; wgp=0; cg=0) , partial (3%)
35.2	not assigned.unknown	vv_10011381	TC56790: similar to GB|AAT41859.1|48310646|BT014876 At1g73885 {Arabidopsis thaliana} (exp=-1; wgp=0; cg=0), partial (36%)
35.2	not assigned.unknown	vv_10007032	TC65194: similar to UP|Q69LW2_ORYSA (Q69LW2) Rab3-GAP regulatory domain-like, partial (34%)
35.2	not assigned.unknown	vv_10004059	TC58934: similar to GB|AAP37806.1|30725568|BT008447 At5g25265 {Arabidopsis thaliana} (exp=-1; wgp=0; cg=0), partial (90%)
35.2	not assigned.unknown	vv_10010086	TC58325: weakly similar to UP|P93660_BETPR (P93660) Hs1pro-1 protein, partial (43%)
35.2	not assigned.unknown	vv_10003215	TC54739: weakly similar to UP|Q867T7_DICDI (Q867T7) P67-like superoxide-generating NADPH oxidase, partial (5%)
35.2	not assigned.unknown	vv_10012168	MULTIPLE HITS: 2 | TC60683;CB340117 | TC60683: AND CB340117:
35.2	not assigned.unknown	vv_10011214	MULTIPLE HITS: 5 | CB348827;TC67278;TC66203;TC64322;TC53830 | CB348827: similar to GP|5734712|gb|AAD49977.1| ESTs gb|T41781 and gb|AA586096 come from this gene. {Arabidopsis thaliana}, partial (33%) AND TC67278: similar to GB|AAD49977.1|5734712|F24J5 ESTs gb|T41781 and gb|AA586096 come from this gene. {Arabidopsis thaliana} (exp=0; wgp=1; cg=0), partial (36%) AND TC66203: similar to GB|AAD49977.1|5734712|F24J5 ESTs gb|T41781 and gb|AA586096 come from this gene. {Arabidopsis thaliana} (exp=0; wgp=1; cg=0), partial (91%) AND TC64322: weakly similar to GB|AAD49977.1|5734712|F24J5 ESTs gb|T41781 and gb|AA586096 come from this gene. {Arabidopsis thaliana} (exp=0; wgp=1; cg=0), partial (14%) AND TC53830: similar to GB|AAD49977.1|5734712|F24J5 ESTs gb|T41781 and gb|AA586096 come from this gene. {Arabidopsis thaliana} (exp=0; wgp=1; cg=0), partial (91%)
35.2	not assigned.unknown	vv_10001956	TC67604:
35.2	not assigned.unknown	vv_10013557	TC52657: similar to UP|Q7XBS9_ORYSA (Q7XBS9) 50S ribosomal protein L35, partial (49%)
35.2	not assigned.unknown	vv_10012075	MULTIPLE HITS: 2 | CD011821;TC70885 | CD011821: AND TC70885:
35.2	not assigned.unknown	vv_10001771	MULTIPLE HITS: 2 | TC52505;TC68196 | TC52505: AND TC68196:
35.2	not assigned.unknown	vv_10002129	MULTIPLE HITS: 2 | TC56384;CF518133 | TC56384: AND CF518133:
35.2	not assigned.unknown	vv_10002156	TC69863:
35.2	not assigned.unknown	vv_10003632	TC57342:
35.2	not assigned.unknown	vv_10007639	CD011120:
35.2	not assigned.unknown	vv_10011753	TC66704:
35.2	not assigned.unknown	vv_10000294	TC51691: UP|PPO_VITVI (P43311) Polyphenol oxidase, chloroplast precursor (PPO) (Catechol oxidase) , complete
35.2	not assigned.unknown	vv_10001045	MULTIPLE HITS: 2 | TC62284;TC53346 | TC62284: AND TC53346: similar to UP|Q9AST5_ARATH (Q9AST5) AT5g49540/K6M13_9, partial (83%)
35.2	not assigned.unknown	vv_10012631	TC54986: weakly similar to UP|Q4YZ66_PLABE (Q4YZ66) Pb-reticulocyte binding protein (Fragment), partial (12%)
35.2	not assigned.unknown	vv_10014264	TC55576:
35.2	not assigned.unknown	vv_10012000	TC67953: similar to UP|Q72AD9_DESVH (Q72AD9) HDIG domain protein, partial (6%)
35.2	not assigned.unknown	vv_10013702	TC59988: similar to UP|Q5FRA8_GLUOX (Q5FRA8) Isocitrate dehydrogenase [NADP] , partial (5%)
35.2	not assigned.unknown	vv_10011907	TC61977:
35.2	not assigned.unknown	vv_10011250	MULTIPLE HITS: 2 | TC65891;TC64599 | TC65891: weakly similar to RF|NP_191227.1|15228989|NM_115527 nucleic acid binding {Arabidopsis thaliana} (exp=-1; wgp=0; cg=0), partial (25%) AND TC64599: similar to RF|NP_191227.1|15228989|NM_115527 nucleic acid binding {Arabidopsis thaliana} (exp=-1; wgp=0; cg=0), partial (48%)
35.2	not assigned.unknown	vv_10005208	TC67698: similar to UP|U315_ARATH (Q8LFJ5) UPF0315 protein At1g22270, partial (90%)
35.2	not assigned.unknown	vv_10013380	MULTIPLE HITS: 2 | TC62288;TC60703 | TC62288: AND TC60703:
35.2	not assigned.unknown	vv_10010248	TC55441:
35.2	not assigned.unknown	vv_10003217	TC55243: similar to UP|Q4FN73_PELUB (Q4FN73) Phosphoheptose isomerase NMA0340 , partial (9%)
35.2	not assigned.unknown	vv_10010799	TC56187:
35.2	not assigned.unknown	vv_10011964	TC54865: similar to GB|AAP13374.1|30023682|BT006266 At3g51610 {Arabidopsis thaliana} (exp=-1; wgp=0; cg=0), partial (87%)
35.2	not assigned.unknown	vv_10002823	TC67455: similar to UP|Q699N2_SCHGA (Q699N2) NADH dehydrogenase subunit 5, partial (4%)
35.2	not assigned.unknown	vv_10013871	MULTIPLE HITS: 2 | TC69022;DT024197 | TC69022: similar to UP|Q70NW0_9BILA (Q70NW0) NADH-ubiquinone oxidoreductase chain 3 (NADH dehydrogenase subunit 3) , partial (12%) AND DT024197:
35.2	not assigned.unknown	vv_10002248	TC53616:
35.2	not assigned.unknown	vv_10013064	MULTIPLE HITS: 2 | CB009028;TC67156 | CB009028: AND TC67156: similar to GB|BAC78565.1|32352144|AB110173 ankyrin {Oryza sativa (japonica cultivar-group)} (exp=-1; wgp=0; cg=0), partial (5%)
35.2	not assigned.unknown	vv_10012439	TC67983:
35.2	not assigned.unknown	vv_10010091	TC59182:
35.2	not assigned.unknown	vv_10012756	TC63564:
35.2	not assigned.unknown	vv_10009892	TC69355: similar to UP|Q6CP26_KLULA (Q6CP26) Kluyveromyces lactis strain NRRL Y-1140 chromosome E of strain NRRL Y-1140 of Kluyveromyces lactis, partial (5%)
35.2	not assigned.unknown	vv_10004741	MULTIPLE HITS: 2 | TC69353;TC63123 | TC69353: AND TC63123:
35.2	not assigned.unknown	vv_10011303	TC70607:
35.2	not assigned.unknown	vv_10008009	CD801772: similar to GP|20161369|dbj|BAB90293. P0470A12.20 {Oryza sativa (japonica cultivar-group)}, partial (5%)
35.2	not assigned.unknown	vv_10009251	MULTIPLE HITS: 2 | TC61295;TC69199 | TC61295: AND TC69199: weakly similar to UP|CCNT_DROME (O96433) Cyclin-T, partial (3%)
35.2	not assigned.unknown	vv_10007464	CB979891:
35.2	not assigned.unknown	vv_10007681	TC60458: similar to UP|Q6H5G7_ORYSA (Q6H5G7) Leaf senescence protein-like, partial (10%)
35.2	not assigned.unknown	vv_10003023	TC68287: weakly similar to UP|Q944Q7_ARATH (Q944Q7) At1g54990/F14C21_5, partial (24%)
35.2	not assigned.unknown	vv_10011993	MULTIPLE HITS: 2 | TC64701;CD011601 | TC64701: AND CD011601:
35.2	not assigned.unknown	vv_10011497	MULTIPLE HITS: 2 | TC54689;TC67061 | TC54689: AND TC67061: similar to UP|Q5FQ16_GLUOX (Q5FQ16) Acetyl-CoA carboxylase, carboxyl transferase alpha subunit , partial (5%)
35.2	not assigned.unknown	vv_10003014	TC68156:
35.2	not assigned.unknown	vv_10004464	TC53104: similar to UP|Q1YP92_9GAMM (Q1YP92) Plasmid maintenance system antidote protein, partial (13%)
35.2	not assigned.unknown	vv_10013772	TC54651:
35.2	not assigned.unknown	vv_10009080	MULTIPLE HITS: 3 | CB980335;CA812006;TC63470 | CB980335: AND CA812006: AND TC63470: similar to GB|AAO42828.1|28416595|BT004582 At1g67350 {Arabidopsis thaliana} (exp=-1; wgp=0; cg=0), partial (85%)
35.2	not assigned.unknown	vv_10005958	TC69411:
35.2	not assigned.unknown	vv_10013236	TC58192: weakly similar to UP|Q3E7D9_ARATH (Q3E7D9) Protein At5g25010, partial (77%)
35.2	not assigned.unknown	vv_10002810	TC70590:
35.2	not assigned.unknown	vv_10013648	TC67044:
35.2	not assigned.unknown	vv_10007463	CB979849:
35.2	not assigned.unknown	vv_10012335	TC69389:
35.2	not assigned.unknown	vv_10010078	TC68072:
35.2	not assigned.unknown	vv_10007838	CD720463: similar to GP|9049336|dbj|BAA99346.1 orf110a {Beta vulgaris}, partial (85%)
35.2	not assigned.unknown	vv_10013189	TC54504: similar to UP|Q6PND8_CUCSA (Q6PND8) Iron regulated transporter, partial (5%)
35.2	not assigned.unknown	vv_10014529	TC63539:
35.2	not assigned.unknown	vv_10010442	TC65119:
35.2	not assigned.unknown	vv_10002506	TC55083:
35.2	not assigned.unknown	vv_10007875	CD798475:
35.2	not assigned.unknown	vv_10013241	MULTIPLE HITS: 2 | TC68523;TC59658 | TC68523: AND TC59658: similar to UP|Y1373_BACHD (Q9KD46) UPF0085 protein BH1373, partial (5%)
35.2	not assigned.unknown	vv_10012742	TC65285:
35.2	not assigned.unknown	vv_10013345	TC53783:
35.2	not assigned.unknown	vv_10010283	TC53720: similar to UP|Q9LQR9_ARATH (Q9LQR9) T4O12.20, partial (58%)
35.2	not assigned.unknown	vv_10014514	TC59592:
35.2	not assigned.unknown	vv_10002397	TC66721:
35.2	not assigned.unknown	vv_10002102	TC56637:
35.2	not assigned.unknown	vv_10014194	MULTIPLE HITS: 2 | BM437607;TC65549 | BM437607: AND TC65549: homologue to RF|NP_568465.1|18420880|NM_122419 transporter {Arabidopsis thaliana} (exp=-1; wgp=0; cg=0), partial (24%)
35.2	not assigned.unknown	vv_10000628	MULTIPLE HITS: 2 | TC62275;TC58354 | TC62275: similar to UP|Q9SXG0_ORYSA (Q9SXG0) F1F0-ATPase inhibitor protein, partial (61%) AND TC58354: similar to UP|Q9SXG0_ORYSA (Q9SXG0) F1F0-ATPase inhibitor protein, partial (61%)
35.2	not assigned.unknown	vv_10001100	TC53361:
35.2	not assigned.unknown	vv_10002375	TC67646:
35.2	not assigned.unknown	vv_10012589	TC61413: similar to UP|Q9NGQ1_9MICR (Q9NGQ1) Surface-antigen protein P30.4 (Fragment), partial (5%)
35.2	not assigned.unknown	vv_10005230	BQ794118: similar to GP|19699290|gb|AAL91256.1 At1g15070/F9L1_1 {Arabidopsis thaliana}, partial (23%)
35.2	not assigned.unknown	vv_10006010	CB339511: similar to GP|13430182|gb|AAK25758.1 ribosomal protein L17 {Castanea sativa}, partial (12%)
35.2	not assigned.unknown	vv_10009429	TC66252: similar to UP|Q3E6R9_ARATH (Q3E6R9) Protein At5g50840, partial (74%)
35.2	not assigned.unknown	vv_10013230	TC56745:
35.2	not assigned.unknown	vv_10013006	MULTIPLE HITS: 2 | CA810995;TC57899 | CA810995: AND TC57899:
35.2	not assigned.unknown	vv_10011678	TC55478: homologue to UP|Q6KH26_MYCMO (Q6KH26) Large-conductance mechanosensitive channel, partial (9%)
35.2	not assigned.unknown	vv_10002742	TC67676: similar to UP|Q2V3S2_ARATH (Q2V3S2) Protein At3g26932, partial (6%)
35.2	not assigned.unknown	vv_10013267	TC58103: UP|Q8TUM2_METAC (Q8TUM2) Predicted protein, partial (14%)
35.2	not assigned.unknown	vv_10007296	TC66220: similar to UP|Q9SKU1_ARATH (Q9SKU1) Expressed protein (At2g20760/F5H14.27), partial (38%)
35.2	not assigned.unknown	vv_10007909	CD799263: similar to SP|Q8PD70|TRPC_XANCP Indole-3-glycerol phosphate synthase (EC 4.1.1.48) (IGPS). [pv. campestris] {Xanthomonas campestris}, partial (7%)
35.2	not assigned.unknown	vv_10012650	TC54148:
35.2	not assigned.unknown	vv_10013626	BQ794575:
35.2	not assigned.unknown	vv_10002141	TC65301:
35.2	not assigned.unknown	vv_10013387	TC53845: similar to UP|ZDHC4_MOUSE (Q9D6H5) Probable palmitoyltransferase ZDHHC4 (Zinc finger DHHC domain-containing protein 4) (DHHC-4) , partial (5%)
35.2	not assigned.unknown	vv_10013726	TC59040: similar to UP|Q9MFE6_BETVU (Q9MFE6) Orf152 protein, partial (10%)
35.2	not assigned.unknown	vv_10003342	MULTIPLE HITS: 2 | DT018440;TC53024 | DT018440: AND TC53024: similar to UP|Q9LMV4_ARATH (Q9LMV4) F5M15.23, partial (10%)
35.2	not assigned.unknown	vv_10005872	MULTIPLE HITS: 3 | TC70582;TC56024;TC54912 | TC70582: UP|Q2I308_9ROSI (Q2I308) Abscisic stress ripening protein, partial (48%) AND TC56024: similar to UP|Q3KDI2_PSEPF (Q3KDI2) Phosphonate uptake transporter precursor, partial (6%) AND TC54912:
35.2	not assigned.unknown	vv_10009546	TC54487: weakly similar to UP|RLUD_HAEDU (Q9L7A7) Ribosomal large subunit pseudouridine synthase D (rRNA-uridine isomerase D) (rRNA pseudouridylate synthase D) , partial (6%)
35.2	not assigned.unknown	vv_10006786	CB914989:
35.2	not assigned.unknown	vv_10006862	CB916502: homologue to GP|10177507|dbj|BAB10901. serine protease-like protein {Arabidopsis thaliana}, partial (3%)
35.2	not assigned.unknown	vv_10011584	TC53478:
35.2	not assigned.unknown	vv_10007259	CB971715:
35.2	not assigned.unknown	vv_10007081	MULTIPLE HITS: 2 | CB922187;TC69153 | CB922187: similar to GP|23495464|dbj|BAC20186. vitellogenin {Sillago japonica}, partial (1%) AND TC69153: similar to UP|Q4T334_TETNG (Q4T334) Chromosome undetermined SCAF10125, whole genome shotgun sequence, partial (5%)
35.2	not assigned.unknown	vv_10005237	BQ794747: similar to GP|9759580|dbj|BAB11437.1 WD-repeat protein-like {Arabidopsis thaliana}, partial (5%)
35.2	not assigned.unknown	vv_10008591	TC54153:
35.2	not assigned.unknown	vv_10009194	TC65295:
35.2	not assigned.unknown	vv_10006131	MULTIPLE HITS: 2 | CB342794;TC66990 | CB342794: homologue to OMNI|NTL02SA2662 streptococcal hemagglutinin {Staphylococcus aureus Mu50}, partial (1%) AND TC66990:
35.2	not assigned.unknown	vv_10012500	TC68080:
35.2	not assigned.unknown	vv_10012449	TC67807:
35.2	not assigned.unknown	vv_10011697	TC55231: homologue to UP|Q71D51_DROYA (Q71D51) CG6583 (Fragment), partial (11%)
35.2	not assigned.unknown	vv_10000342	TC55124: similar to UP|Q2PYZ3_SOLTU (Q2PYZ3) Eukaryotic peptide chain release factor subunit 1-3-like protein, partial (5%)
35.2	not assigned.unknown	vv_10003394	MULTIPLE HITS: 2 | TC64454;TC53017 | TC64454: similar to UP|Q9FPI7_ARATH (Q9FPI7) AT4g37020, partial (43%) AND TC53017: similar to UP|Q9FPI7_ARATH (Q9FPI7) AT4g37020, partial (71%)
35.2	not assigned.unknown	vv_10012081	TC58497: weakly similar to UP|Q9LS85_ARATH (Q9LS85) Emb|CAB10230.1, partial (18%)
35.2	not assigned.unknown	vv_10004339	TC67394:
35.2	not assigned.unknown	vv_10012476	MULTIPLE HITS: 2 | TC66236;TC66871 | TC66236: AND TC66871:
35.2	not assigned.unknown	vv_10009213	TC58816:
35.2	not assigned.unknown	vv_10013336	TC65393: weakly similar to UP|Q4RNV3_TETNG (Q4RNV3) Chromosome 2 SCAF15010, whole genome shotgun sequence. (Fragment), partial (5%)
35.2	not assigned.unknown	vv_10011589	TC61275:
35.2	not assigned.unknown	vv_10005404	BQ798836: similar to GP|5690190|gb|AAD46983.1| protein kinase homolog Thi {Sinorhizobium meliloti}, partial (5%)
35.2	not assigned.unknown	vv_10013745	TC70587:
35.2	not assigned.unknown	vv_10012648	TC54029: UP|Q8ABM6_BACTN (Q8ABM6) Conserved protein found in conjugate transposon, partial (7%)
35.2	not assigned.unknown	vv_10008740	TC56261: similar to GB|AAO64791.1|29028824|BT005856 At1g68490 {Arabidopsis thaliana} (exp=-1; wgp=0; cg=0), partial (37%)
35.2	not assigned.unknown	vv_10006246	CB344567: similar to GP|29469808|gb|AAO74136.1 ORF46c {Pinus koraiensis}, partial (39%)
35.2	not assigned.unknown	vv_10013221	TC57510:
35.2	not assigned.unknown	vv_10011552	TC54249: similar to UP|Q5NGS0_FRATT (Q5NGS0) DNA replication and repair protein recF, partial (5%)
35.2	not assigned.unknown	vv_10012440	TC70072:
35.2	not assigned.unknown	vv_10009389	TC65419:
35.2	not assigned.unknown	vv_10007753	CD715799:
35.2	not assigned.unknown	vv_10005310	BQ796203: similar to GP|20453183|gb|AAM19832.1 At2g23390/F26B6.4 {Arabidopsis thaliana}, partial (14%)
35.2	not assigned.unknown	vv_10014074	TC70785:
35.2	not assigned.unknown	vv_10006508	CB349319: similar to GP|19881086|gb|AAM00706.1 DNA packaging protein UL56 {chimpanzee cytomegalovirus} [Chimpanzee cytomegalovirus], partial (1%)
35.2	not assigned.unknown	vv_10006573	CB835069: similar to GP|15010702|gb|AAK74010.1 At2g21180/F26H11.6 {Arabidopsis thaliana}, partial (19%)
35.2	not assigned.unknown	vv_10009956	TC68982: similar to UP|Q4T5F6_TETNG (Q4T5F6) Chromosome undetermined SCAF9284, whole genome shotgun sequence, partial (5%)
35.2	not assigned.unknown	vv_10000783	TC60078: similar to UP|Q945T0_TOBAC (Q945T0) RALF, partial (14%)
35.2	not assigned.unknown	vv_10002945	TC67930:
35.2	not assigned.unknown	vv_10004867	MULTIPLE HITS: 2 | DT018232;TC63527 | DT018232: AND TC63527: similar to UP|Q2KP21_LYCES (Q2KP21) Stress regulated protein, partial (30%)
35.2	not assigned.unknown	vv_10003109	TC56563: similar to UP|Q9LKB4_ARATH (Q9LKB4) Arabidopsis thaliana genomic DNA, chromosome 3, TAC clone:K15M2, partial (11%)
35.2	not assigned.unknown	vv_10006534	MULTIPLE HITS: 3 | TC59710;TC60977;CB349729 | TC59710: AND TC60977: weakly similar to UP|Q9DVW0_9BACU (Q9DVW0) PxORF73 peptide, partial (15%) AND CB349729:
35.2	not assigned.unknown	vv_10000058	CB346935:
35.2	not assigned.unknown	vv_10010278	TC55011: similar to UP|Q5CHL3_CRYHO (Q5CHL3) Hydroxyproline-rich glycoprotein dz-hrgp, partial (11%)
35.2	not assigned.unknown	vv_10012480	TC68212: similar to RF|NP_193165.4|79474471|NM_117506 catalytic {Arabidopsis thaliana} (exp=-1; wgp=0; cg=0), partial (12%)
35.2	not assigned.unknown	vv_10010625	TC63921: homologue to UP|Q6X2H7_9SAUR (Q6X2H7) NADH dehydrogenase subunit 4 (Fragment), partial (5%)
35.2	not assigned.unknown	vv_10006217	CB343776: weakly similar to GP|14517356|gb|AAK62569.1 AT4g15540/dl3810w {Arabidopsis thaliana}, partial (14%)
35.2	not assigned.unknown	vv_10013822	TC70577:
35.2	not assigned.unknown	vv_10011506	MULTIPLE HITS: 2 | TC65590;TC69884 | TC65590: AND TC69884:
35.2	not assigned.unknown	vv_10012772	TC66346:
35.2	not assigned.unknown	vv_10012397	TC68842: similar to UP|Q8RX84_ARATH (Q8RX84) AT5g28150/T24G3_80, partial (88%)
35.2	not assigned.unknown	vv_10014393	TC65246: similar to UP|Q3ECG7_ARATH (Q3ECG7) Protein At1g67350, partial (13%)
35.2	not assigned.unknown	vv_10010390	TC69036:
35.2	not assigned.unknown	vv_10007584	TC67811:
35.2	not assigned.unknown	vv_10002310	MULTIPLE HITS: 2 | TC63506;TC61658 | TC63506: similar to UP|Q69M22_ORYSA (Q69M22) Integral membrane protein-like, partial (7%) AND TC61658: similar to UP|Q1YIM4_9RHIZ (Q1YIM4) Pyrophosphate-energized proton pump, partial (3%)
35.2	not assigned.unknown	vv_10004715	TC55345:
35.2	not assigned.unknown	vv_10013113	TC55381:
35.2	not assigned.unknown	vv_10013171	TC56335:
35.2	not assigned.unknown	vv_10013739	TC70285:
35.2	not assigned.unknown	vv_10011103	MULTIPLE HITS: 2 | TC56003;TC71099 | TC56003: similar to UP|Q9ZRC7_ALNGL (Q9ZRC7) Actinorizal nodulin AgNOD-GHRP, partial (46%) AND TC71099: similar to UP|Q9M435_QUERO (Q9M435) Phase-change related protein precursor, partial (38%)
35.2	not assigned.unknown	vv_10010634	MULTIPLE HITS: 2 | CF606810;TC63218 | CF606810: AND TC63218: UP|Q6P667_HUMAN (Q6P667) ADAM22 protein (Fragment), partial (5%)
35.2	not assigned.unknown	vv_10010505	MULTIPLE HITS: 2 | TC66004;TC52270 | TC66004: similar to GB|AAC28224.1|3377842|T27D20 {Arabidopsis thaliana} (exp=0; wgp=1; cg=0), partial (70%) AND TC52270: similar to GB|AAC28224.1|3377842|T27D20 {Arabidopsis thaliana} (exp=0; wgp=1; cg=0), partial (70%)
35.2	not assigned.unknown	vv_10011526	TC51976: similar to GB|AAL90955.1|19699178|AY090294 At2g04039/At2g04039 {Arabidopsis thaliana} (exp=-1; wgp=0; cg=0), partial (60%)
35.2	not assigned.unknown	vv_10003484	TC68032:
35.2	not assigned.unknown	vv_10005009	TC59954: similar to UP|Q4AC14_BRACM (Q4AC14) 117M18_4, partial (74%)
35.2	not assigned.unknown	vv_10009189	TC57646: similar to UP|Q2RQZ1_RHORT (Q2RQZ1) AsmA precursor, partial (3%)
35.2	not assigned.unknown	vv_10011928	TC60657:
35.2	not assigned.unknown	vv_10006730	MULTIPLE HITS: 2 | TC67753;CN548357 | TC67753: AND CN548357:
35.2	not assigned.unknown	vv_10012307	TC54660: similar to UP|Q8NJW0_NEUCR (Q8NJW0) RIP defective, partial (3%)
35.2	not assigned.unknown	vv_10009553	TC54091:
35.2	not assigned.unknown	vv_10012129	TC55581:
35.2	not assigned.unknown	vv_10001802	TC53875:
35.2	not assigned.unknown	vv_10006257	CB344794: weakly similar to SP|P08135|RBS_RAPSA Ribulose bisphosphate carboxylase small chain chloroplast precursor (EC 4.1.1.39), partial (33%)
35.2	not assigned.unknown	vv_10005595	CA810989:
35.2	not assigned.unknown	vv_10007626	CD009663: similar to GP|1185397|gb|AAA87791.1| SH3 domain binding protein {Rattus norvegicus}, partial (4%)
35.2	not assigned.unknown	vv_10005579	CA810669: similar to GP|21592356|gb|AAM64307.1 nuclear matrix protein 1 {Arabidopsis thaliana}, partial (40%)
35.2	not assigned.unknown	vv_10000955	TC53686: similar to UP|Q5N730_ORYSA (Q5N730) Erythroid differentiation-related factor 1-like protein, partial (7%)
35.2	not assigned.unknown	vv_10013797	TC54706:
35.2	not assigned.unknown	vv_10011937	TC55700:
35.2	not assigned.unknown	vv_10009265	TC56600: weakly similar to UP|Q946Y8_HORVU (Q946Y8) Thaumatin-like protein TLP8, partial (8%)
35.2	not assigned.unknown	vv_10011955	TC58165:
35.2	not assigned.unknown	vv_10011490	TC52141: UP|Q33AV7_ORYSA (Q33AV7) Expressed protein, partial (26%)
35.2	not assigned.unknown	vv_10008055	CF074623:
35.2	not assigned.unknown	vv_10003363	TC51902: similar to UP|Q9ZW93_ARATH (Q9ZW93) F5A8.5 protein, partial (11%)
35.2	not assigned.unknown	vv_10002516	TC57492: GB|AAA51674.1|553172|HUMAFP1 alpha-fetoprotein {Homo sapiens} (exp=-1; wgp=0; cg=0), partial (36%)
35.2	not assigned.unknown	vv_10013731	TC57026:
35.2	not assigned.unknown	vv_10014319	TC57566: similar to UP|Q4ELZ9_LISMO (Q4ELZ9) Transcriptional regulator, MarR family, partial (9%)
35.2	not assigned.unknown	vv_10012350	TC69369:
35.2	not assigned.unknown	vv_10012341	TC62314:
35.2	not assigned.unknown	vv_10010064	TC68305:
35.2	not assigned.unknown	vv_10008042	TC65039: weakly similar to UP|Q6QHU2_PRUAV (Q6QHU2) Major cherry allergen Pru av 1.0202, complete
35.2	not assigned.unknown	vv_10007670	CD012194:
35.2	not assigned.unknown	vv_10007131	CB923261: homologue to GP|4903139|dbj|BAA77836.1 extensive homology to FT (FLOWERING LOCUS T AB027504) and TSF (TWIN SISTER OF FT AB027506) genes, partial (7%)
35.2	not assigned.unknown	vv_10008943	TC56889: similar to UP|Q9LSG4_ARATH (Q9LSG4) Arabidopsis thaliana genomic DNA, chromosome 3, P1 clone: MJL12, partial (35%)
35.2	not assigned.unknown	vv_10007335	TC63480:
35.2	not assigned.unknown	vv_10004707	TC55423:
35.2	not assigned.unknown	vv_10012952	MULTIPLE HITS: 3 | CB347858;TC60525;TC62282 | CB347858: AND TC60525: similar to UP|Q2FQ36_METHJ (Q2FQ36) Ribosomal protein 60S, partial (21%) AND TC62282: similar to UP|Q2FQ36_METHJ (Q2FQ36) Ribosomal protein 60S, partial (21%)
35.2	not assigned.unknown	vv_10011866	TC67939: similar to GB|AAP13408.1|30023750|BT006300 At5g21940 {Arabidopsis thaliana} (exp=-1; wgp=0; cg=0), partial (6%)
35.2	not assigned.unknown	vv_10009512	TC59272: similar to UP|Q1ZXV1_ARATH (Q1ZXV1) Orf204, partial (48%)
35.2	not assigned.unknown	vv_10012865	TC68104:
35.2	not assigned.unknown	vv_10005263	BQ795673: GP|20161683|dbj|BAB90601. EBNA-1 nuclear protein-like {Oryza sativa (japonica cultivar-group)}, partial (3%)
35.2	not assigned.unknown	vv_10006949	CB918641: similar to GP|6690018|gb|AAF23951.1| EBNA-LP {Herpesvirus papio}, partial (13%)
35.2	not assigned.unknown	vv_10013964	TC70552: similar to UP|O15586_ENTHI (O15586) Histone H1 (Fragment), partial (12%)
35.2	not assigned.unknown	vv_10012560	TC58273:
35.2	not assigned.unknown	vv_10013163	MULTIPLE HITS: 2 | TC56126;TC57358 | TC56126: AND TC57358:
35.2	not assigned.unknown	vv_10014164	TC58378: homologue to UP|Q7T052_PSEAM (Q7T052) Pleurocidin-like peptide WF1L, partial (12%)
35.2	not assigned.unknown	vv_10001660	TC58101: similar to UP|Q9XI08_ARATH (Q9XI08) F8K7.12 (At1g21695), partial (10%)
35.2	not assigned.unknown	vv_10011440	MULTIPLE HITS: 2 | TC58454;TC52738 | TC58454: similar to UP|Q2V2V7_ARATH (Q2V2V7) Protein At5g64400, partial (33%) AND TC52738: similar to UP|Q2V2V7_ARATH (Q2V2V7) Protein At5g64400, partial (39%)
35.2	not assigned.unknown	vv_10010208	TC60379:
35.2	not assigned.unknown	vv_10007850	TC65860: similar to UP|Q4SU01_TETNG (Q4SU01) Chromosome 7 SCAF14053, whole genome shotgun sequence, partial (3%)
35.2	not assigned.unknown	vv_10003512	TC62543: similar to RF|XP_322589.1|32403952|XM_322588 predicted protein {Neurospora crassa} (exp=-1; wgp=0; cg=0), partial (4%)
35.2	not assigned.unknown	vv_10006468	CB348494: similar to GP|18377833|gb|AAL67103.1 AT3g04030/T11I18_14 {Arabidopsis thaliana}, partial (8%)
35.2	not assigned.unknown	vv_10000995	TC56422: homologue to UP|Q67G15_WHEAT (Q67G15) Adenine phosphoribosyltransferase, partial (5%)
35.2	not assigned.unknown	vv_10011636	TC68360:
35.2	not assigned.unknown	vv_10003258	TC53719: similar to UP|Q8DLN1_SYNEL (Q8DLN1) Tll0452 protein, partial (5%)
35.2	not assigned.unknown	vv_10011986	TC65680: similar to UP|Q3EAF4_ARATH (Q3EAF4) Protein At3g63290, partial (51%)
35.2	not assigned.unknown	vv_10001739	TC54840:
35.2	not assigned.unknown	vv_10009448	TC65920:
35.2	not assigned.unknown	vv_10010310	TC56018: weakly similar to UP|Q9XI43_ARATH (Q9XI43) F9L1.20 protein, partial (33%)
35.2	not assigned.unknown	vv_10014472	TC62648:
35.2	not assigned.unknown	vv_10012204	TC69134:
35.2	not assigned.unknown	vv_10006689	TC65493:
35.2	not assigned.unknown	vv_10014235	TC56931:
35.2	not assigned.unknown	vv_10014082	TC70300: UP|Q6TXE8_RAT (Q6TXE8) LRRGT00051, partial (8%)
35.2	not assigned.unknown	vv_10012927	TC62927:
35.2	not assigned.unknown	vv_10004418	TC54219:
35.2	not assigned.unknown	vv_10009348	TC64488: similar to UP|Q9LNC8_ARATH (Q9LNC8) F9P14.5 protein, partial (32%)
35.2	not assigned.unknown	vv_10009432	MULTIPLE HITS: 4 | TC51961;DT032886;TC58531;CD012169 | TC51961: AND DT032886: AND TC58531: homologue to UP|ENDA_METMP (Q6LY59) tRNA-splicing endonuclease (tRNA-intron endonuclease) , partial (7%) AND CD012169:
35.2	not assigned.unknown	vv_10014210	TC59309: UP|Q2ZUX0_SHEPU (Q2ZUX0) Biopolymer transport protein ExbD/TolR, partial (11%)
35.2	not assigned.unknown	vv_10002235	MULTIPLE HITS: 2 | BQ793226;TC59955 | BQ793226: AND TC59955: weakly similar to UP|O65221_ARATH (O65221) F7N22.4 protein (Arabidopsis thaliana genomic DNA, chromosome 5, BAC clone:T13C12), partial (92%)
35.2	not assigned.unknown	vv_10006578	CB835828: similar to GP|9928792|emb|CAC05176.1 SEQ ID NO 50B {Mycobacterium tuberculosis}, partial (13%)
35.2	not assigned.unknown	vv_10013489	TC66523:
35.2	not assigned.unknown	vv_10013100	TC65948:
35.2	not assigned.unknown	vv_10001435	TC56841: homologue to UP|Q9LE44_ARATH (Q9LE44) Arabidopsis thaliana genomic DNA, chromosome 3, P1 clone: MGH6 (At3g12960), partial (58%)
35.2	not assigned.unknown	vv_10011524	TC59932: GB|AAP54890.1|31433371|AE016959 expressed protein {Oryza sativa (japonica cultivar-group)} (exp=0; wgp=1; cg=0), partial (12%)
35.2	not assigned.unknown	vv_10013143	MULTIPLE HITS: 3 | TC65173;TC63633;TC65733 | TC65173: similar to RF|XP_821416.1|71659387|XM_816323 mucin-associated surface protein (MASP) {Trypanosoma cruzi strain CL Brener} (exp=-1; wgp=0; cg=0), partial (6%) AND TC63633: AND TC65733: similar to UP|Q6XE32_9EUKA (Q6XE32) Heat shock protein 90 (Fragment), partial (7%)
35.2	not assigned.unknown	vv_10003799	MULTIPLE HITS: 2 | TC64723;CA813543 | TC64723: similar to UP|Q39840_SOYBN (Q39840) Cysteine proteinase inhibitor (Fragment), partial (20%) AND CA813543:
35.2	not assigned.unknown	vv_10001756	TC57173: homologue to UP|YB1E_SCHPO (P87179) Serine-rich protein C30B4.01c precursor, partial (6%)
35.2	not assigned.unknown	vv_10012039	MULTIPLE HITS: 2 | CB911799;TC65583 | CB911799: AND TC65583: similar to UP|Q3WFK9_9ACTO (Q3WFK9) Aldo/keto reductase precursor, partial (5%)
35.2	not assigned.unknown	vv_10001535	TC58589:
35.2	not assigned.unknown	vv_10013129	TC56066: similar to UP|Q7QPA5_GIALA (Q7QPA5) GLP_122_10295_12451, partial (3%)
35.2	not assigned.unknown	vv_10014026	TC69577: homologue to UP|Q9B588_9CEST (Q9B588) NADH dehydrogenase subunit I (Fragment), partial (9%)
35.2	not assigned.unknown	vv_10006890	MULTIPLE HITS: 2 | TC70036;CN007372 | TC70036: similar to UP|Q6C2I8_YARLI (Q6C2I8) Yarrowia lipolytica chromosome F of strain CLIB122 of Yarrowia lipolytica, partial (4%) AND CN007372:
35.2	not assigned.unknown	vv_10011893	TC52572: similar to UP|Q9FJM4_ARATH (Q9FJM4) Emb|CAB79781.1, partial (27%)
35.2	not assigned.unknown	vv_10008000	CD801598: similar to GP|28564796|dbj|BAC57726. P0534A03.18 {Oryza sativa (japonica cultivar-group)}, partial (25%)
35.2	not assigned.unknown	vv_10004346	TC53520: similar to GB|AAP52725.1|31430873|AE016959 expressed protein {Oryza sativa (japonica cultivar-group)} (exp=0; wgp=1; cg=0), partial (91%)
35.2	not assigned.unknown	vv_10009887	TC70958: similar to UP|Q2QWU3_ORYSA (Q2QWU3) Expressed protein, partial (86%)
35.2	not assigned.unknown	vv_10012372	TC69535: similar to UP|Q2R3Q9_ORYSA (Q2R3Q9) N-hydroxycinnamoyl/benzoyltransferase-like protein, partial (4%)
35.2	not assigned.unknown	vv_10007476	CB980494: weakly similar to GP|15450367|gb|AAK96477.1 AT5g37380/MNJ8_170 {Arabidopsis thaliana}, partial (5%)
35.2	not assigned.unknown	vv_10014307	TC52541:
35.2	not assigned.unknown	vv_10014108	TC68305:
35.2	not assigned.unknown	vv_10010450	TC64409: similar to GB|AAM89747.1|22036680|AF397381 immunoglobulin heavy chain variable region {Callithrix jacchus} (exp=-1; wgp=0; cg=0), partial (10%)
35.2	not assigned.unknown	vv_10001242	TC53356:
35.2	not assigned.unknown	vv_10006336	CB346358: homologue to GP|15211908|emb|CAC51295. hepatitis delta small antigen {Hepatitis D virus}, partial (18%)
35.2	not assigned.unknown	vv_10013549	TC58329:
35.2	not assigned.unknown	vv_10012103	TC58900:
35.2	not assigned.unknown	vv_10012786	TC69129: homologue to UP|Q7PN99_ANOGA (Q7PN99) ENSANGP00000019693 (Fragment), partial (8%)
35.2	not assigned.unknown	vv_10001479	TC56834: homologue to UP|Q2V3I8_ARATH (Q2V3I8) Protein At4g14147, complete
35.2	not assigned.unknown	vv_10004925	TC54268:
35.2	not assigned.unknown	vv_10014483	TC61648:
35.2	not assigned.unknown	vv_10002951	TC67476: weakly similar to UP|Q04358_SOLTU (Q04358) Potato DNA for copia-like transposable element, partial (6%)
35.2	not assigned.unknown	vv_10011834	TC67430:
35.2	not assigned.unknown	vv_10005683	CA814579: similar to GP|5306158|gb|AAD41942.1| orf1386 {Tetrahymena pyriformis}, partial (1%)
35.2	not assigned.unknown	vv_10011300	MULTIPLE HITS: 3 | TC64763;CB348997;CB349319 | TC64763: AND CB348997: AND CB349319: similar to GP|19881086|gb|AAM00706.1 DNA packaging protein UL56 {chimpanzee cytomegalovirus} [Chimpanzee cytomegalovirus], partial (1%)
35.2	not assigned.unknown	vv_10004134	TC51891: similar to UP|Q43ZL0_SOLUS (Q43ZL0) NADH dehydrogenase , partial (4%)
35.2	not assigned.unknown	vv_10000613	TC54270: weakly similar to UP|Q04358_SOLTU (Q04358) Potato DNA for copia-like transposable element, partial (8%)
35.2	not assigned.unknown	vv_10013292	TC52990: similar to UP|Q7XAE8_9SOLA (Q7XAE8) S2 self-incompatibility locus-linked pollen 3.2 protein, partial (10%)
35.2	not assigned.unknown	vv_10013367	TC54514:
35.2	not assigned.unknown	vv_10000278	TC53532: weakly similar to UP|Q6NVS3_XENTR (Q6NVS3) Peptidyl-prolyl isomerase G (Cyclophilin G), partial (3%)
35.2	not assigned.unknown	vv_10011886	TC53461:
35.2	not assigned.unknown	vv_10012242	TC67045:
35.2	not assigned.unknown	vv_10011681	TC58265:
35.2	not assigned.unknown	vv_10007059	TC64882: homologue to UP|Q8RVQ6_ARATH (Q8RVQ6) SEC6, partial (24%)
35.2	not assigned.unknown	vv_10010160	TC59958:
35.2	not assigned.unknown	vv_10014239	TC55441:
35.2	not assigned.unknown	vv_10010319	TC57017: similar to UP|Q9MFB4_BETVU (Q9MFB4) Orf129b protein, partial (13%)
35.2	not assigned.unknown	vv_10011344	TC53532: weakly similar to UP|Q6NVS3_XENTR (Q6NVS3) Peptidyl-prolyl isomerase G (Cyclophilin G), partial (3%)
35.2	not assigned.unknown	vv_10014412	TC66455:
35.2	not assigned.unknown	vv_10002838	MULTIPLE HITS: 2 | TC69023;TC64936 | TC69023: AND TC64936:
35.2	not assigned.unknown	vv_10010187	TC66469:
35.2	not assigned.unknown	vv_10009504	MULTIPLE HITS: 2 | CB971921;TC70747 | CB971921: AND TC70747:
35.2	not assigned.unknown	vv_10012424	TC68702: similar to UP|Q75GJ4_ORYSA (Q75GJ4) Expressed protein, partial (47%)
35.2	not assigned.unknown	vv_10004841	MULTIPLE HITS: 2 | CA810593;TC63187 | CA810593: AND TC63187:
35.2	not assigned.unknown	vv_10003610	TC64072:
35.2	not assigned.unknown	vv_10013950	TC68574:
35.2	not assigned.unknown	vv_10001399	TC54907: weakly similar to UP|Q3ZJH9_PLAFA (Q3ZJH9) Histidine-rich protein II (Fragment), partial (14%)
35.2	not assigned.unknown	vv_10013971	TC69653: similar to UP|Q8T6B2_TOXGO (Q8T6B2) Cyclin H, partial (4%)
35.2	not assigned.unknown	vv_10012725	TC65227:
35.2	not assigned.unknown	vv_10009927	TC69653: similar to UP|Q8T6B2_TOXGO (Q8T6B2) Cyclin H, partial (4%)
35.2	not assigned.unknown	vv_10007405	CB976968:
35.2	not assigned.unknown	vv_10006344	MULTIPLE HITS: 13 | CB346449;CB914290;TC69388;TC57995;CB346033;CN546809;TC65921;TC52190;TC58075;TC68004;TC62715;CF983856;CB981800 | CB346449: AND CB914290: AND TC69388: homologue to UP|Q2I308_9ROSI (Q2I308) Abscisic stress ripening protein, partial (97%) AND TC57995: homologue to UP|Q2I308_9ROSI (Q2I308) Abscisic stress ripening protein, partial (97%) AND CB346033: AND CN546809: AND TC65921: UP|Q2I308_9ROSI (Q2I308) Abscisic stress ripening protein, complete AND TC52190: UP|Q2I308_9ROSI (Q2I308) Abscisic stress ripening protein, partial (97%) AND TC58075: homologue to UP|Q2I308_9ROSI (Q2I308) Abscisic stress ripening protein, partial (97%) AND TC68004: homologue to UP|Q2I308_9ROSI (Q2I308) Abscisic stress ripening protein, complete AND TC62715: homologue to UP|Q2I308_9ROSI (Q2I308) Abscisic stress ripening protein, partial (97%) AND CF983856: AND CB981800:
35.2	not assigned.unknown	vv_10005886	TC69199: weakly similar to UP|CCNT_DROME (O96433) Cyclin-T, partial (3%)
35.2	not assigned.unknown	vv_10001411	TC52777: similar to GB|AAP54787.1|31433249|AE016959 expressed protein {Oryza sativa (japonica cultivar-group)} (exp=0; wgp=1; cg=0), partial (25%)
35.2	not assigned.unknown	vv_10003467	TC66486:
35.2	not assigned.unknown	vv_10014437	TC65706: similar to UP|Q9ZS85_ARATH (Q9ZS85) T4B21.1 protein, partial (3%)
35.2	not assigned.unknown	vv_10012395	TC67083:
35.2	not assigned.unknown	vv_10009272	TC58329:
35.2	not assigned.unknown	vv_10005412	BQ798900:
35.2	not assigned.unknown	vv_10004557	TC56759:
35.2	not assigned.unknown	vv_10003487	TC66032:
35.2	not assigned.unknown	vv_10014278	TC53878:
35.2	not assigned.unknown	vv_10012412	TC69272:
35.2	not assigned.unknown	vv_10013959	TC69143:
35.2	not assigned.unknown	vv_10009875	TC67225:
35.2	not assigned.unknown	vv_10013407	TC60524:
35.2	not assigned.unknown	vv_10012633	TC59722:
35.2	not assigned.unknown	vv_10010619	TC64427: weakly similar to GB|AAD51886.1|5805208|AF106798 fas-associated factor 1 {Homo sapiens} (exp=-1; wgp=0; cg=0), partial (3%)
35.2	not assigned.unknown	vv_10013844	TC61999: GB|AAL81142.1|18893075|AE010213 LSU ribosomal protein L41E {Pyrococcus furiosus DSM 3638} (exp=-1; wgp=0; cg=1), partial (32%)
35.2	not assigned.unknown	vv_10005249	TC65742:
35.2	not assigned.unknown	vv_10014551	TC58169: similar to GB|AAP68239.1|31711766|BT008800 At2g29510 {Arabidopsis thaliana} (exp=-1; wgp=0; cg=0), partial (10%)
35.2	not assigned.unknown	vv_10014382	TC64530:
35.2	not assigned.unknown	vv_10012249	TC70475:
35.2	not assigned.unknown	vv_10011806	TC68457: similar to GB|AAX21764.1|60499009|AY929158 prolactin {Acanthopagrus schlegelii} (exp=-1; wgp=0; cg=0), partial (7%)
35.2	not assigned.unknown	vv_10011221	CB914462:
35.2	not assigned.unknown	vv_10008499	MULTIPLE HITS: 2 | TC66857;TC65602 | TC66857: AND TC65602:
35.2	not assigned.unknown	vv_10012130	TC56516:
35.2	not assigned.unknown	vv_10011948	TC63119:
35.2	not assigned.unknown	vv_10012672	TC57607:
35.2	not assigned.unknown	vv_10002563	MULTIPLE HITS: 2 | TC70122;TC57907 | TC70122: similar to UP|Q9LSR1_ARATH (Q9LSR1) Arabidopsis thaliana genomic DNA, chromosome 5, BAC clone:F24B18, partial (9%) AND TC57907: similar to UP|Q9LSR1_ARATH (Q9LSR1) Arabidopsis thaliana genomic DNA, chromosome 5, BAC clone:F24B18, partial (11%)
35.2	not assigned.unknown	vv_10003966	TC65562: weakly similar to UP|Q9LJE5_ARATH (Q9LJE5) Gb|AAD10646.1 (AT3g13460/MRP15_10), partial (17%)
35.2	not assigned.unknown	vv_10014179	TC61920:
35.2	not assigned.unknown	vv_10008738	TC68549:
35.2	not assigned.unknown	vv_10009661	TC54651:
35.2	not assigned.unknown	vv_10001164	TC58944: similar to UP|Q2KP14_ARAHY (Q2KP14) Soluble diacylglycerol acyltransferase , partial (38%)
35.2	not assigned.unknown	vv_10010604	TC64152:
35.2	not assigned.unknown	vv_10004384	MULTIPLE HITS: 5 | CB339799;TC69493;TC69043;TC60910;TC57178 | CB339799: AND TC69493: similar to UP|Q9FPI4_ARATH (Q9FPI4) AT5g16110 (AT5g16110/T21H19_30), partial (40%) AND TC69043: weakly similar to GB|AAO64791.1|29028824|BT005856 At1g68490 {Arabidopsis thaliana} (exp=-1; wgp=0; cg=0), partial (44%) AND TC60910: weakly similar to GB|AAO64791.1|29028824|BT005856 At1g68490 {Arabidopsis thaliana} (exp=-1; wgp=0; cg=0), partial (42%) AND TC57178: weakly similar to GB|AAO64791.1|29028824|BT005856 At1g68490 {Arabidopsis thaliana} (exp=-1; wgp=0; cg=0), partial (52%)
35.2	not assigned.unknown	vv_10014498	TC62245: homologue to UP|Q2EDU9_BACCE (Q2EDU9) Sporulation kinase, partial (5%)
35.2	not assigned.unknown	vv_10008016	CD801943: similar to GP|8489871|gb|AAF75791.1| DEAD box protein P68 {Pisum sativum}, partial (4%)
35.2	not assigned.unknown	vv_10010491	TC65934:
35.2	not assigned.unknown	vv_10013636	TC60948:
35.2	not assigned.unknown	vv_10003308	TC59097: similar to UP|Q6DJM9_XENLA (Q6DJM9) MGC81970 protein, partial (4%)
35.2	not assigned.unknown	vv_10011648	MULTIPLE HITS: 2 | TC61954;TC52076 | TC61954: weakly similar to UP|Q7QFE5_ANOGA (Q7QFE5) ENSANGP00000020024, partial (6%) AND TC52076: weakly similar to UP|Q7QFE5_ANOGA (Q7QFE5) ENSANGP00000020024, partial (6%)
35.2	not assigned.unknown	vv_10013774	TC69083:
35.2	not assigned.unknown	vv_10014488	TC61740:
35.2	not assigned.unknown	vv_10012856	TC61756:
35.2	not assigned.unknown	vv_10011473	MULTIPLE HITS: 2 | TC64546;TC57242 | TC64546: AND TC57242:
35.2	not assigned.unknown	vv_10009702	TC61519:
35.2	not assigned.unknown	vv_10009122	TC54914: similar to UP|Q68LN9_9HEMI (Q68LN9) Cytochrome oxidase subunit II (Fragment), partial (8%)
35.2	not assigned.unknown	vv_10014446	TC66299:
35.2	not assigned.unknown	vv_10005129	BM437736:
35.2	not assigned.unknown	vv_10014533	TC63921: homologue to UP|Q6X2H7_9SAUR (Q6X2H7) NADH dehydrogenase subunit 4 (Fragment), partial (5%)
35.2	not assigned.unknown	vv_10003413	TC64698:
35.2	not assigned.unknown	vv_10009759	TC71029:
35.2	not assigned.unknown	vv_10004015	TC60780: similar to UP|AMOS_DROME (Q9Y0A7) Basic helix-loop-helix transcription factor amos (Reduced olfactory organs protein) (Rough eye protein) (Absent MD neurons and olfactory sensilla protein) (Amos protein), partial (9%)
35.2	not assigned.unknown	vv_10002639	TC54015:
35.2	not assigned.unknown	vv_10008294	TC59673: similar to RF|XP_507376.1|51978998|XM_507376 OJ1699_E05.18 gene product {Oryza sativa (japonica cultivar-group)} (exp=-1; wgp=0; cg=0), partial (78%)
35.2	not assigned.unknown	vv_10010877	TC67278: similar to GB|AAD49977.1|5734712|F24J5 ESTs gb|T41781 and gb|AA586096 come from this gene. {Arabidopsis thaliana} (exp=0; wgp=1; cg=0), partial (36%)
35.2	not assigned.unknown	vv_10011363	TC54216:
35.2	not assigned.unknown	vv_10003333	TC56776: similar to UP|Q67Y64_ARATH (Q67Y64) MRNA, , clone: RAFL25-13-C17. (Fragment), partial (7%)
35.2	not assigned.unknown	vv_10005710	TC61584:
35.2	not assigned.unknown	vv_10013322	TC65490: weakly similar to UP|Q7XC65_ORYSA (Q7XC65) Expressed protein, partial (21%)
35.2	not assigned.unknown	vv_10003016	TC69856: weakly similar to UP|Q9FK03_ARATH (Q9FK03) Emb|CAB66399.1, partial (30%)
35.2	not assigned.unknown	vv_10004698	MULTIPLE HITS: 3 | CB914918;TC59259;TC56653 | CB914918: AND TC59259: homologue to UP|Q9M7P3_CAPAN (Q9M7P3) GTP-binding protein, partial (94%) AND TC56653: similar to RF|XP_507572.1|51979651|XM_507572 OSJNBb0094P23.28 gene product {Oryza sativa (japonica cultivar-group)} (exp=-1; wgp=0; cg=0), partial (35%)
35.2	not assigned.unknown	vv_10011904	TC52717:
35.2	not assigned.unknown	vv_10003256	TC53979:
35.2	not assigned.unknown	vv_10008199	CF209697: similar to GP|28558784|gb|AAO45755.1 heat shock protein-like protein {Cucumis melo}, partial (4%)
35.2	not assigned.unknown	vv_10012679	TC52820:
35.2	not assigned.unknown	vv_10009035	TC61074: similar to UP|Q2HIU0_ARATH (Q2HIU0) At3g15110, partial (59%)
35.2	not assigned.unknown	vv_10001843	TC52742:
35.2	not assigned.unknown	vv_10005768	CA818101:
35.2	not assigned.unknown	vv_10013646	TC62272:
35.2	not assigned.unknown	vv_10011748	TC56771: similar to RF|NP_497470.1|17555790|NM_065069 Y39A3CR.8 {Caenorhabditis elegans} (exp=-1; wgp=0; cg=0), partial (9%)
35.2	not assigned.unknown	vv_10006090	CB342069: similar to GP|16930529|gb|AAL31950.1 CDH1-D {Gallus gallus}, partial (27%)
35.2	not assigned.unknown	vv_10010343	TC59034:
35.2	not assigned.unknown	vv_10001637	TC55558:
35.2	not assigned.unknown	vv_10010292	TC53243:
35.2	not assigned.unknown	vv_10012343	TC62220:
35.2	not assigned.unknown	vv_10010436	TC64178:
35.2	not assigned.unknown	vv_10011617	TC57056:
35.2	not assigned.unknown	vv_10004765	MULTIPLE HITS: 2 | TC63317;TC61417 | TC63317: similar to UP|Q9ZVP1_ARATH (Q9ZVP1) T7A14.6 protein, partial (32%) AND TC61417: similar to GB|AAK82554.1|15081799|AY048292 At1g05070/T7A14_6 {Arabidopsis thaliana} (exp=-1; wgp=0; cg=0), partial (80%)
35.2	not assigned.unknown	vv_10002471	TC61962:
35.2	not assigned.unknown	vv_10013117	TC54984: similar to UP|Q9XGZ4_ARATH (Q9XGZ4) T1N24.4 protein, partial (5%)
35.2	not assigned.unknown	vv_10012036	MULTIPLE HITS: 2 | TC67299;CB919984 | TC67299: AND CB919984:
35.2	not assigned.unknown	vv_10008793	TC62372: similar to UP|Q56PB8_PIG (Q56PB8) RPGR (Fragment), partial (6%)
35.2	not assigned.unknown	vv_10008027	CD802163: similar to PIR|F81049|F81049 GTP pyrophosphokinase NMB1735 [imported] - Neisseria meningitidis (strain MC58 serogroup B), partial (2%)
35.2	not assigned.unknown	vv_10013828	TC71121: weakly similar to UP|Q9FGK9_ARATH (Q9FGK9) Dbj|BAA90625.1, partial (11%)
35.2	not assigned.unknown	vv_10012232	TC64324:
35.2	not assigned.unknown	vv_10003094	TC58168: weakly similar to UP|Q2QZQ0_ORYSA (Q2QZQ0) Expressed protein, partial (5%)
35.2	not assigned.unknown	vv_10014418	TC53663: similar to UP|15E1_ARATH (Q9SMZ9) UPF0203 protein At4g33100, partial (65%)
35.2	not assigned.unknown	vv_10006648	CB911338: similar to GP|1429226|emb|CAA67368.1 TFIIA {Arabidopsis thaliana}, partial (8%)
35.2	not assigned.unknown	vv_10013470	TC54442:
35.2	not assigned.unknown	vv_10009970	TC68628: homologue to GB|AAA38703.1|196502|MUSIGKABH Ig kappa-chain V33-region precursor {Mus musculus} (exp=-1; wgp=0; cg=0), partial (14%)
35.2	not assigned.unknown	vv_10001630	BQ796294:
35.2	not assigned.unknown	vv_10012184	TC62938: similar to UP|Q2LVR6_SYNAS (Q2LVR6) TRNA (5-methylaminomethyl-2-thiouridylate)-methyltransferase , partial (9%)
35.2	not assigned.unknown	vv_10009309	TC62528:
35.2	not assigned.unknown	vv_10006052	MULTIPLE HITS: 4 | CB341432;CF516763;TC62838;TC52685 | CB341432: AND CF516763: AND TC62838: similar to UP|Q9LJE5_ARATH (Q9LJE5) Gb|AAD10646.1 (AT3g13460/MRP15_10), partial (49%) AND TC52685:
35.2	not assigned.unknown	vv_10013139	MULTIPLE HITS: 2 | TC63372;TC56077 | TC63372: AND TC56077:
35.2	not assigned.unknown	vv_10002483	TC54957: similar to UP|Q6E438_CUCME (Q6E438) ACT11D09.4, partial (7%)
35.2	not assigned.unknown	vv_10010889	MULTIPLE HITS: 2 | TC58869;CB347132 | TC58869: weakly similar to GB|AAK49593.1|13926237|AF372877 AT5g01750/T20L15_20 {Arabidopsis thaliana} (exp=-1; wgp=0; cg=0), partial (70%) AND CB347132:
35.2	not assigned.unknown	vv_10007244	CB971513: similar to GP|14194103|gb|AAK56246.1 AT3g22390/MCB17_12 {Arabidopsis thaliana}, partial (5%)
35.2	not assigned.unknown	vv_10004835	MULTIPLE HITS: 2 | DT026988;TC54017 | DT026988: AND TC54017:
35.2	not assigned.unknown	vv_10011714	TC55492:
35.2	not assigned.unknown	vv_10003434	TC66648: similar to UP|Q2UDP2_ASPOR (Q2UDP2) Predicted protein, partial (8%)
35.2	not assigned.unknown	vv_10002308	TC64418: similar to RF|NP_564941.1|18409117|NM_105550 IDA (INFLORESCENCE DEFICIENT IN ABSCISSION) {Arabidopsis thaliana} (exp=-1; wgp=0; cg=0), partial (30%)
35.2	not assigned.unknown	vv_10014535	TC63374:
35.2	not assigned.unknown	vv_10001509	MULTIPLE HITS: 2 | TC56506;TC68666 | TC56506: similar to GB|AAL25566.1|16648748|AY058150 AT5g02020/T7H20_70 {Arabidopsis thaliana} (exp=-1; wgp=0; cg=0), partial (21%) AND TC68666: similar to GB|AAL25566.1|16648748|AY058150 AT5g02020/T7H20_70 {Arabidopsis thaliana} (exp=-1; wgp=0; cg=0), partial (21%)
35.2	not assigned.unknown	vv_10000988	TC57828: similar to GB|AAL06814.1|15809772|AY054153 At2g17240/T23A1.10 {Arabidopsis thaliana} (exp=-1; wgp=0; cg=0), partial (56%)
35.2	not assigned.unknown	vv_10012697	TC58180:
35.2	not assigned.unknown	vv_10008874	TC54514:
35.2	not assigned.unknown	vv_10005430	BQ799171: weakly similar to GP|15724236|gb|AAL06511.1 AT4g31460/F3L17_30 {Arabidopsis thaliana}, partial (62%)
35.2	not assigned.unknown	vv_10004105	MULTIPLE HITS: 2 | TC56542;BQ796834 | TC56542: AND BQ796834:
35.2	not assigned.unknown	vv_10009109	TC64406: similar to RF|NP_187161.1|15229893|NM_111382 S-adenosylmethionine-dependent methyltransferase {Arabidopsis thaliana} (exp=-1; wgp=0; cg=0), partial (83%)
35.2	not assigned.unknown	vv_10013286	MULTIPLE HITS: 6 | TC55536;TC54212;DT033242;TC57544;TC55432;TC60757 | TC55536: AND TC54212: AND DT033242: AND TC57544: AND TC55432: AND TC60757: UP|Q45002_BORBU (Q45002) Outer surface protein F, partial (5%)
35.2	not assigned.unknown	vv_10014252	TC53418: UP|Q8Y7E2_LISMO (Q8Y7E2) Lmo1341 protein, partial (10%)
35.2	not assigned.unknown	vv_10005589	CA810946: similar to GP|2576286|emb|CAA75361.1 HepB protein {Cylindrotheca fusiformis}, partial (1%)
35.2	not assigned.unknown	vv_10014259	TC56402:
35.2	not assigned.unknown	vv_10000359	TC54073:
35.2	not assigned.unknown	vv_10000857	TC52263: similar to UP|Q9FZF0_ARATH (Q9FZF0) T2E6.19, partial (79%)
35.2	not assigned.unknown	vv_10014321	TC57812:
35.2	not assigned.unknown	vv_10003052	TC65404: similar to UP|Q7PWC3_ANOGA (Q7PWC3) ENSANGP00000017210 (Fragment), partial (9%)
35.2	not assigned.unknown	vv_10007974	TC65928:
35.2	not assigned.unknown	vv_10008095	TC65436: similar to UP|Q3E9Q2_ARATH (Q3E9Q2) Protein At4g36210, partial (20%)
35.2	not assigned.unknown	vv_10005834	MULTIPLE HITS: 2 | CB002873;TC61865 | CB002873: similar to GP|18700129|gb|AAL77676.1 At2g36630/F1O11.26 {Arabidopsis thaliana}, partial (17%) AND TC61865: similar to UP|Q8S9J0_ARATH (Q8S9J0) At2g36630/F1O11.26, partial (49%)
35.2	not assigned.unknown	vv_10010661	TC57898: similar to UP|Q84T82_ORYSA (Q84T82) Expressed protein, partial (60%)
35.2	not assigned.unknown	vv_10006702	CB913095:
35.2	not assigned.unknown	vv_10012613	TC60343:
35.2	not assigned.unknown	vv_10000633	TC54554:
35.2	not assigned.unknown	vv_10008775	TC65490: weakly similar to UP|Q7XC65_ORYSA (Q7XC65) Expressed protein, partial (21%)
35.2	not assigned.unknown	vv_10012252	TC67618: similar to UP|Q9FFI8_ARATH (Q9FFI8) Dbj|BAA92731.1, partial (67%)
35.2	not assigned.unknown	vv_10006313	CB346093: weakly similar to GP|8920626|gb|AAF81348.1| Contains an uncharacterized protein family (UPF0051) domain PF|01458. {Arabidopsis thaliana}, partial (9%)
35.2	not assigned.unknown	vv_10014230	TC52110: similar to UP|Q2QMP3_ORYSA (Q2QMP3) Expressed protein, partial (20%)
35.2	not assigned.unknown	vv_10008948	TC60174: similar to UP|Q3H3T3_9ACTO (Q3H3T3) MaoC-like dehydratase, partial (10%)
35.2	not assigned.unknown	vv_10011657	TC55978:
35.2	not assigned.unknown	vv_10000565	TC55015: similar to UP|Q75ZI4_TOBAC (Q75ZI4) Prolyl 4-hydroxylase, partial (12%)
35.2	not assigned.unknown	vv_10005394	BQ798771:
35.2	not assigned.unknown	vv_10003369	TC65335: similar to UP|Q9I7K0_DROME (Q9I7K0) CG31363-PE, isoform E, partial (17%)
35.2	not assigned.unknown	vv_10012947	TC63668:
35.2	not assigned.unknown	vv_10014428	TC66030:
35.2	not assigned.unknown	vv_10006631	CB910962:
35.2	not assigned.unknown	vv_10007774	CD716806: similar to GP|2688828|gb|AAB88878.1| ethylene-forming-enzyme-like dioxygenase {Prunus armeniaca}, partial (5%)
35.2	not assigned.unknown	vv_10014222	TC60017:
35.2	not assigned.unknown	vv_10004730	TC53163:
35.2	not assigned.unknown	vv_10013932	TC70995:
35.2	not assigned.unknown	vv_10007853	CD797261:
35.2	not assigned.unknown	vv_10003887	MULTIPLE HITS: 3 | TC53286;TC53415;CB342949 | TC53286: similar to UP|Q9XIN6_ARATH (Q9XIN6) Expressed protein (At2g27290), partial (63%) AND TC53415: similar to UP|Q7XTF4_ORYSA (Q7XTF4) OJ991214_12.13 protein, partial (68%) AND CB342949: weakly similar to GP|5306268|gb|AAD42000.1| expressed protein {Arabidopsis thaliana}, partial (49%)
35.2	not assigned.unknown	vv_10008505	TC57316: weakly similar to UP|Q1ZXX1_ARATH (Q1ZXX1) Orf251, partial (39%)
35.2	not assigned.unknown	vv_10011780	TC56990: similar to UP|Q9K9D2_BACHD (Q9K9D2) Two-component sensor histidine kinase, partial (5%)
35.2	not assigned.unknown	vv_10013132	TC53163:
35.2	not assigned.unknown	vv_10012295	TC64474: homologue to UP|RL24_PRUAV (Q9FUL4) 60S ribosomal protein L24, partial (13%)
35.2	not assigned.unknown	vv_10010741	TC53492: similar to UP|O48767_ARATH (O48767) Expressed protein (At2g32980/T21L14.8), partial (72%)
35.2	not assigned.unknown	vv_10001176	TC69001: similar to UP|Q3ED96_ARATH (Q3ED96) Protein At1g19180, partial (31%)
35.2	not assigned.unknown	vv_10005626	CA812701: similar to GP|21536938|gb|AAM61279.1 glutaredoxin {Arabidopsis thaliana}, partial (17%)
35.2	not assigned.unknown	vv_10011199	MULTIPLE HITS: 3 | CB345801;CB345287;CB344418 | CB345801: similar to GP|11934672|gb|AAG41774.1 Cat {Promoter probe vector pPR9TT}, partial (56%) AND CB345287: similar to GP|11934672|gb|AAG41774.1 Cat {Promoter probe vector pPR9TT}, partial (51%) AND CB344418: similar to GP|11934672|gb|AAG41774.1 Cat {Promoter probe vector pPR9TT}, partial (50%)
35.2	not assigned.unknown	vv_10000960	MULTIPLE HITS: 2 | TC54849;TC53120 | TC54849: similar to UP|Q2HUA7_MEDTR (Q2HUA7) Longin-like, complete AND TC53120: similar to UP|Q2HUA7_MEDTR (Q2HUA7) Longin-like, complete
35.2	not assigned.unknown	vv_10011772	MULTIPLE HITS: 2 | TC56876;TC70125 | TC56876: homologue to UP|Q5DBE9_SCHJA (Q5DBE9) SJCHGC01974 protein, partial (10%) AND TC70125:
35.2	not assigned.unknown	vv_10009005	TC53969:
35.2	not assigned.unknown	vv_10001300	MULTIPLE HITS: 2 | TC63144;TC56443 | TC63144: similar to UP|Q53YG9_ARATH (Q53YG9) At3g51130/F24M12_170, partial (93%) AND TC56443: similar to UP|Q53YG9_ARATH (Q53YG9) At3g51130/F24M12_170, partial (33%)
35.2	not assigned.unknown	vv_10003143	TC60628:
35.2	not assigned.unknown	vv_10012296	TC67280:
35.2	not assigned.unknown	vv_10009358	TC60705:
35.2	not assigned.unknown	vv_10007962	CD800381:
35.2	not assigned.unknown	vv_10014509	TC62559: similar to UP|Q6KH76_MYCMO (Q6KH76) Threonyl-tRNA synthetase , partial (4%)
35.2	not assigned.unknown	vv_10012572	TC52442:
35.2	not assigned.unknown	vv_10002733	TC71047: similar to RF|NP_173290.1|15221800|NM_101713 ATP binding {Arabidopsis thaliana} (exp=-1; wgp=0; cg=0), partial (4%)
35.2	not assigned.unknown	vv_10010159	TC58020: weakly similar to UP|Q9LDH1_ARATH (Q9LDH1) SigA binding protein, partial (23%)
35.2	not assigned.unknown	vv_10007996	MULTIPLE HITS: 4 | CD801525;TC67450;TC58466;TC64504 | CD801525: GP|3599997|gb|AAC35502.1| 28 kDa coat protein {Rupestris stem pitting associated virus-1}, partial (40%) AND TC67450: homologue to UP|Q2TE91_9VIRU (Q2TE91) Coat protein, partial (59%) AND TC58466: UP|Q2TE91_9VIRU (Q2TE91) Coat protein, complete AND TC64504: UP|Q2TE76_9VIRU (Q2TE76) Coat protein, partial (54%)
35.2	not assigned.unknown	vv_10008412	CF214992:
35.2	not assigned.unknown	vv_10011438	TC54397:
35.2	not assigned.unknown	vv_10011653	TC55481:
35.2	not assigned.unknown	vv_10010378	TC52911: weakly similar to GB|AAL09731.1|15982767|AY057490 At2g32240/F22D22.1 {Arabidopsis thaliana} (exp=-1; wgp=0; cg=0), partial (35%)
35.2	not assigned.unknown	vv_10000396	TC55735: similar to UP|Q9LVE9_ARATH (Q9LVE9) Arabidopsis thaliana genomic DNA, chromosome 3, P1 clone: MIL23 (At3g21570), partial (47%)
35.2	not assigned.unknown	vv_10014134	MULTIPLE HITS: 3 | TC69924;TC70543;CO818828 | TC69924: AND TC70543: similar to UP|Q4ZNG9_PSEU2 (Q4ZNG9) Carbon starvation protein CstA precursor, partial (4%) AND CO818828:
35.2	not assigned.unknown	vv_10005737	MULTIPLE HITS: 3 | CA817106;TC61277;TC58059 | CA817106: AND TC61277: similar to UP|Q75KB9_ORYSA (Q75KB9) Expressed protein, partial (91%) AND TC58059: similar to UP|Q75KB9_ORYSA (Q75KB9) Expressed protein, partial (74%)
35.2	not assigned.unknown	vv_10010266	TC55232: weakly similar to UP|Q850H6_VITVI (Q850H6) Gag-pol polyprotein (Fragment), partial (14%)
35.2	not assigned.unknown	vv_10001999	TC69655: similar to GB|AAM47357.1|21360483|AY113049 AT5g64160/MHJ24_14 {Arabidopsis thaliana} (exp=-1; wgp=0; cg=0), partial (54%)
35.2	not assigned.unknown	vv_10011391	TC61864:
35.2	not assigned.unknown	vv_10005673	CA814312:
35.2	not assigned.unknown	vv_10007618	CD007951: weakly similar to GP|28558781|gb|AAO45752.1 pol protein {Cucumis melo}, partial (22%)
35.2	not assigned.unknown	vv_10008804	TC56262: similar to UP|Q5XF35_ARATH (Q5XF35) At4g39820, partial (30%)
35.2	not assigned.unknown	vv_10008570	TC56750:
35.2	not assigned.unknown	vv_10012834	TC62301:
35.2	not assigned.unknown	vv_10007158	CB969323:
35.2	not assigned.unknown	vv_10009466	TC63616:
35.2	not assigned.unknown	vv_10011513	TC55832:
35.2	not assigned.unknown	vv_10009807	TC67772:
35.2	not assigned.unknown	vv_10011741	TC64141:
35.2	not assigned.unknown	vv_10002059	TC56124: similar to UP|Q9FL94_ARATH (Q9FL94) Gb|AAC61821.1, partial (16%)
35.2	not assigned.unknown	vv_10002757	TC67356: weakly similar to UP|Q6DHD7_BRARE (Q6DHD7) Zgc:92496, partial (5%)
35.2	not assigned.unknown	vv_10003046	TC69889:
35.2	not assigned.unknown	vv_10014127	TC68154:
35.2	not assigned.unknown	vv_10009930	TC68435:
35.2	not assigned.unknown	vv_10011818	TC54282: weakly similar to UP|Q3UY28_MOUSE (Q3UY28) Adult male olfactory brain cDNA, RIKEN full-length enriched library, clone:6430543M06 product:Fanconi anemia, complementation group E, full insert sequence. (Fragment), partial (5%)
35.2	not assigned.unknown	vv_10013382	MULTIPLE HITS: 2 | TC56922;TC55335 | TC56922: AND TC55335:
35.2	not assigned.unknown	vv_10008691	TC70849: homologue to UP|Q1XAN1_VITVI (Q1XAN1) Sucrose responsive element binding protein, partial (9%)
35.2	not assigned.unknown	vv_10002681	TC69328: homologue to UP|KPYC_SOLTU (P22200) Pyruvate kinase, cytosolic isozyme (PK) , partial (4%)
35.2	not assigned.unknown	vv_10000971	TC64040: homologue to UP|Q6TUB9_ORYSA (Q6TUB9) Cyclin H-1, partial (11%)
35.2	not assigned.unknown	vv_10011527	TC62064: weakly similar to UP|O14267_SCHPO (O14267) SPAC7D4.12c protein, partial (3%)
35.2	not assigned.unknown	vv_10014095	TC69805: similar to UP|Q4HB76_9DEIO (Q4HB76) Cytochrome c biogenesis protein, transmembrane region, partial (7%)
35.2	not assigned.unknown	vv_10007799	MULTIPLE HITS: 2 | CD718232;TC58048 | CD718232: AND TC58048: similar to UP|Q2HSQ1_MEDTR (Q2HSQ1) Polyprotein-related, partial (73%)
35.2	not assigned.unknown	vv_10012259	TC70468: similar to UP|Q7XYR0_ARATH (Q7XYR0) At5g38880, partial (38%)
35.2	not assigned.unknown	vv_10010546	TC60539: similar to UP|Q2VY17_LYCES (Q2VY17) CONSTANS interacting protein 2b, partial (25%)
35.2	not assigned.unknown	vv_10013967	TC69596:
35.2	not assigned.unknown	vv_10012930	MULTIPLE HITS: 3 | TC62003;TC54532;TC60112 | TC62003: AND TC54532: AND TC60112:
35.2	not assigned.unknown	vv_10012275	TC70883:
35.2	not assigned.unknown	vv_10011518	TC55720:
35.2	not assigned.unknown	vv_10005620	CA812605: similar to GP|20804721|dbj|BAB92407. P0691E06.3 {Oryza sativa (japonica cultivar-group)}, partial (13%)
35.2	not assigned.unknown	vv_10006095	CB342140: homologue to PIR|S26981|S26981 pvs protein 1 - kidney bean mitochondrion, partial (24%)
35.2	not assigned.unknown	vv_10014120	TC70019:
35.2	not assigned.unknown	vv_10012545	TC58203:
35.2	not assigned.unknown	vv_10007431	CB978047:
35.2	not assigned.unknown	vv_10008941	MULTIPLE HITS: 3 | CB339849;TC54767;TC65082 | CB339849: AND TC54767: weakly similar to UP|Q9LSL0_ARATH (Q9LSL0) Emb|CAB16809.1, partial (79%) AND TC65082: weakly similar to UP|Q9LSL0_ARATH (Q9LSL0) Emb|CAB16809.1, partial (79%)
35.2	not assigned.unknown	vv_10013856	MULTIPLE HITS: 2 | TC67422;DT006100 | TC67422: AND DT006100:
35.2	not assigned.unknown	vv_10007945	MULTIPLE HITS: 2 | CD799913;CF983813 | CD799913: similar to GP|3599993|gb|AAC35498.1| replicase {Rupestris stem pitting associated virus-1}, partial (3%) AND CF983813:
35.2	not assigned.unknown	vv_10001665	TC55231: homologue to UP|Q71D51_DROYA (Q71D51) CG6583 (Fragment), partial (11%)
35.2	not assigned.unknown	vv_10009296	TC68074:
35.2	not assigned.unknown	vv_10007200	CB970494: homologue to GP|21322715|emb|CAD22531. 1-deoxy-D-xylulose 5-phosphate synthase 2 {Medicago truncatula}, partial (5%)
35.2	not assigned.unknown	vv_10012311	TC66840: similar to UP|Q5N757_ORYSA (Q5N757) Pentatricopeptide (PPR) repeat-containing protein-like, partial (43%)
35.2	not assigned.unknown	vv_10001549	TC60620: weakly similar to RF|NP_196932.1|15241364|NM_121432 transcription regulator {Arabidopsis thaliana} (exp=-1; wgp=0; cg=0), partial (40%)
35.2	not assigned.unknown	vv_10013297	TC53965: homologue to UP|Q5JKF8_ORYSA (Q5JKF8) Phox (PX) domain-containing protein-like, partial (3%)
35.2	not assigned.unknown	vv_10005627	CA812743:
35.2	not assigned.unknown	vv_10010139	TC62581: similar to UP|Q5Z876_ORYSA (Q5Z876) Proteasome activator subunit 4-like, partial (11%)
35.2	not assigned.unknown	vv_10012195	TC60900:
35.2	not assigned.unknown	vv_10013542	TC56618:
35.2	not assigned.unknown	vv_10003160	TC60984: similar to UP|Q9SA21_ARATH (Q9SA21) F3O9.2 protein, partial (92%)
35.2	not assigned.unknown	vv_10002784	TC67398:
35.2	not assigned.unknown	vv_10009860	TC67594: UP|Q9XES3_MESCR (Q9XES3) Wound-induced protein WI12, partial (14%)
35.2	not assigned.unknown	vv_10013325	TC57879: similar to UP|Q28ID8_XENTR (Q28ID8) OTTXETP00000012322 (Fragment), partial (16%)
35.2	not assigned.unknown	vv_10004144	TC61798: homologue to UP|Q3ED94_ARATH (Q3ED94) Protein At1g19397, partial (19%)
35.2	not assigned.unknown	vv_10012276	TC69188:
35.2	not assigned.unknown	vv_10010640	TC63191:
35.2	not assigned.unknown	vv_10013831	TC70528: similar to UP|Q8N305_HUMAN (Q8N305) CXYORF1 protein (Fragment), partial (13%)
35.2	not assigned.unknown	vv_10011153	CA808847: similar to GP|20030|emb|CAA44293.1|| 23-kDa polypeptide of photosystem II oxygen-evolving complex {Nicotiana tabacum}, partial (6%)
35.2	not assigned.unknown	vv_10001009	TC54420: similar to UP|Q7QEL5_ANOGA (Q7QEL5) ENSANGP00000017440 (Fragment), partial (7%)
35.2	not assigned.unknown	vv_10013832	TC70521: similar to UP|Q7WXC0_RALEU (Q7WXC0) ABC heme export system, partial (7%)
35.2	not assigned.unknown	vv_10009024	MULTIPLE HITS: 2 | TC66008;TC60508 | TC66008: AND TC60508:
35.2	not assigned.unknown	vv_10010416	TC63920: similar to UP|Q9SJZ6_ARATH (Q9SJZ6) Expressed protein, complete
35.2	not assigned.unknown	vv_10002868	TC52704:
35.2	not assigned.unknown	vv_10013203	MULTIPLE HITS: 2 | TC63276;TC67781 | TC63276: AND TC67781:
35.2	not assigned.unknown	vv_10009883	TC70662: similar to UP|O48698_ARATH (O48698) F3I6.25 protein, partial (20%)
35.2	not assigned.unknown	vv_10014203	TC64107:
35.2	not assigned.unknown	vv_10007491	CB981374: similar to GP|3386480|gb|AAC28366.1| neprilysin {Perca flavescens}, partial (2%)
35.2	not assigned.unknown	vv_10010009	TC67886:
35.2	not assigned.unknown	vv_10012043	TC68531:
35.2	not assigned.unknown	vv_10011419	TC54921: weakly similar to UP|Q5K7D0_CRYNE (Q5K7D0) Expressed protein, partial (4%)
35.2	not assigned.unknown	vv_10002287	MULTIPLE HITS: 2 | CF414122;TC65854 | CF414122: AND TC65854:
35.2	not assigned.unknown	vv_10004986	TC54058:
35.2	not assigned.unknown	vv_10011756	TC56413:
35.2	not assigned.unknown	vv_10013925	TC61056:
35.2	not assigned.unknown	vv_10011076	TC66796: similar to UP|Q8H6Q7_PONTR (Q8H6Q7) CTV.22, partial (5%)
35.2	not assigned.unknown	vv_10012775	TC66247: weakly similar to UP|Q4WXT8_ASPFU (Q4WXT8) Hydroxymethylglutaryl-CoA synthase, partial (5%)
35.2	not assigned.unknown	vv_10007449	CB979241: similar to GP|20907320|gb|AAM32396.1 Transposase {Methanosarcina mazei Goe1}, partial (6%)
35.2	not assigned.unknown	vv_10011410	TC57998:
35.2	not assigned.unknown	vv_10007710	CD712478: homologue to GP|24473796|gb|AAL91663.1 60s acidic ribosomal protein {Prunus dulcis}, partial (22%)
35.2	not assigned.unknown	vv_10010479	TC66718:
35.2	not assigned.unknown	vv_10014040	TC67126:
35.2	not assigned.unknown	vv_10012534	TC58878: UP|Q9GNQ1_9PULM (Q9GNQ1) Learning-associated protein LAPS18, partial (14%)
35.2	not assigned.unknown	vv_10014078	TC70378: weakly similar to UP|Q7XAB8_SOLTU (Q7XAB8) Light-regulated chloroplast-localized protein, partial (9%)
35.2	not assigned.unknown	vv_10013280	TC55643: similar to UP|Q1ZFZ9_9GAMM (Q1ZFZ9) Galactose-1-phosphate uridylyltransferase, partial (5%)
35.2	not assigned.unknown	vv_10004607	TC59233:
35.2	not assigned.unknown	vv_10002077	TC59021: similar to UP|Q7GAD9_ARATH (Q7GAD9) Expressed protein, partial (46%)
35.2	not assigned.unknown	vv_10002216	TC55828: similar to UP|Q852R1_LOTJA (Q852R1) Serine palmitoyltransferase, partial (6%)
35.2	not assigned.unknown	vv_10014374	TC64842: similar to UP|Q75V41_PHYPA (Q75V41) Plastid division site determinant MinD (Fragment), partial (8%)
35.2	not assigned.unknown	vv_10014305	TC59242:
35.2	not assigned.unknown	vv_10004052	MULTIPLE HITS: 3 | TC55003;TC68993;TC53838 | TC55003: homologue to UP|Q6L974_VITVI (Q6L974) GAG-POL, partial (23%) AND TC68993: UP|Q6L974_VITVI (Q6L974) GAG-POL, complete AND TC53838: similar to UP|Q6L974_VITVI (Q6L974) GAG-POL, partial (22%)
35.2	not assigned.unknown	vv_10014049	TC70196:
35.2	not assigned.unknown	vv_10006833	CB916089:
35.2	not assigned.unknown	vv_10012316	TC70728:
35.2	not assigned.unknown	vv_10009643	TC56252: UP|Q4S509_TETNG (Q4S509) Chromosome 6 SCAF14737, whole genome shotgun sequence, partial (7%)
35.2	not assigned.unknown	vv_10012056	TC68141:
35.2	not assigned.unknown	vv_10006511	CB349369: similar to PIR|B48013|B48013 proline-rich proteoglycan 2 precursor parotid - rat, partial (8%)
35.2	not assigned.unknown	vv_10007570	CD004849: similar to GP|12081919|dbj|BAB20862. plastidic cysteine synthase 1 {Solanum tuberosum}, partial (5%)
35.2	not assigned.unknown	vv_10013070	TC64484: homologue to UP|Q6NN03_ARATH (Q6NN03) At5g04080, partial (54%)
35.2	not assigned.unknown	vv_10004515	MULTIPLE HITS: 2 | TC58059;CA817106 | TC58059: similar to UP|Q75KB9_ORYSA (Q75KB9) Expressed protein, partial (74%) AND CA817106:
35.2	not assigned.unknown	vv_10009835	TC67175: similar to GB|AAM19988.1|20466133|AY098978 AT3g61870/F21F14_40 {Arabidopsis thaliana} (exp=-1; wgp=0; cg=0), partial (79%)
35.2	not assigned.unknown	vv_10006263	TC71192: similar to UP|Q4VY50_AERHY (Q4VY50) Chloramphenicol acetyltransferase , partial (59%)
35.2	not assigned.unknown	vv_10006617	CB910654: weakly similar to PIR|F96599|F96599 protein F14J16.6 [imported] - Arabidopsis thaliana, partial (4%)
35.2	not assigned.unknown	vv_10009977	TC68739: similar to UP|Q943A6_ORYSA (Q943A6) Plasma membrane associated protein-like, partial (17%)
35.2	not assigned.unknown	vv_10010787	TC55637: similar to UP|Q9LVI4_ARATH (Q9LVI4) Gb|AAF09073.1 (AT3g17860/MEB5_8), partial (24%)
35.2	not assigned.unknown	vv_10013755	TC58049:
35.2	not assigned.unknown	vv_10012704	TC56169:
35.2	not assigned.unknown	vv_10001278	MULTIPLE HITS: 3 | DT008368;TC56865;TC53495 | DT008368: AND TC56865: similar to UP|SOCS1_MOUSE (O35716) Suppressor of cytokine signaling 1 (SOCS-1) (JAK-binding protein) (JAB) (STAT-induced STAT inhibitor 1) (SSI-1), partial (6%) AND TC53495: homologue to UP|HSPB7_MOUSE (P35385) Heat-shock protein beta-7 (HspB7) (Cardiovascular heat shock protein) (cvHsp) (Heat shock protein 25 kDa 2) (Protein p19/6.8), partial (9%)
35.2	not assigned.unknown	vv_10011801	TC54284:
35.2	not assigned.unknown	vv_10004252	TC54477:
35.2	not assigned.unknown	vv_10012366	TC68439:
35.2	not assigned.unknown	vv_10009820	TC70795:
35.2	not assigned.unknown	vv_10006583	CB838558: homologue to GP|1749879|gb|AAB39126.1| tat protein {Human immunodeficiency virus type 1} [Human immunodeficiency virus 1], partial (23%)
35.2	not assigned.unknown	vv_10003803	MULTIPLE HITS: 2 | TC52868;TC56286 | TC52868: AND TC56286:
35.2	not assigned.unknown	vv_10000320	MULTIPLE HITS: 2 | TC64599;TC65891 | TC64599: similar to RF|NP_191227.1|15228989|NM_115527 nucleic acid binding {Arabidopsis thaliana} (exp=-1; wgp=0; cg=0), partial (48%) AND TC65891: weakly similar to RF|NP_191227.1|15228989|NM_115527 nucleic acid binding {Arabidopsis thaliana} (exp=-1; wgp=0; cg=0), partial (25%)
35.2	not assigned.unknown	vv_10009913	TC68548: similar to UP|Q7XAG4_SOLTU (Q7XAG4) GDP-fucose protein-O-fucosyltransferase 2, partial (74%)
35.2	not assigned.unknown	vv_10012996	MULTIPLE HITS: 3 | TC66304;CB346195;CB972806 | TC66304: AND CB346195: AND CB972806:
35.2	not assigned.unknown	vv_10012287	TC63684: homologue to UP|CN119_HUMAN (Q9NWQ9) Protein C14orf119, partial (9%)
35.2	not assigned.unknown	vv_10010181	MULTIPLE HITS: 3 | DT019415;TC66974;CB343721 | DT019415: AND TC66974: similar to UP|Q6NKU3_ARATH (Q6NKU3) At1g55340, partial (40%) AND CB343721:
35.2	not assigned.unknown	vv_10001740	TC56303:
35.2	not assigned.unknown	vv_10002305	TC64083: similar to UP|Q948S4_TOBAC (Q948S4) Myb, partial (9%)
35.2	not assigned.unknown	vv_10011918	TC56650:
35.2	not assigned.unknown	vv_10010373	TC56788:
35.2	not assigned.unknown	vv_10002290	TC65423:
35.2	not assigned.unknown	vv_10010088	TC67616: weakly similar to UP|Q4WNW8_ASPFU (Q4WNW8) KH domain protein, partial (5%)
35.2	not assigned.unknown	vv_10003134	TC60205: similar to UP|Q9FXI1_ARATH (Q9FXI1) F6F9.12 protein, partial (3%)
35.2	not assigned.unknown	vv_10011262	TC66916: similar to UP|Q9S7N8_SOYBN (Q9S7N8) Seed maturation protein PM21 (Seed maturation protein PM35), partial (39%)
35.2	not assigned.unknown	vv_10009628	TC58295:
35.2	not assigned.unknown	vv_10004300	MULTIPLE HITS: 2 | TC69541;TC54235 | TC69541: similar to UP|Q2R122_ORYSA (Q2R122) Expressed protein, partial (83%) AND TC54235: similar to UP|Q2R122_ORYSA (Q2R122) Expressed protein, partial (87%)
35.2	not assigned.unknown	vv_10009070	TC61086:
35.2	not assigned.unknown	vv_10000891	TC54447:
35.2	not assigned.unknown	vv_10013944	TC68496:
35.2	not assigned.unknown	vv_10013052	TC56415:
35.2	not assigned.unknown	vv_10001704	TC55489: similar to UP|O64892_ANACO (O64892) Polyprotein (Fragment), partial (23%)
35.2	not assigned.unknown	vv_10012798	TC65245: weakly similar to UP|Q2A6C5_9DELT (Q2A6C5) GTP-binding protein lepA (Fragment), partial (6%)
35.2	not assigned.unknown	vv_10012029	TC66701:
35.2	not assigned.unknown	vv_10006552	TC66716: UP|Q84NG9_VITVI (Q84NG9) 2S albumin, partial (58%)
35.2	not assigned.unknown	vv_10013902	TC70610:
35.2	not assigned.unknown	vv_10002297	MULTIPLE HITS: 2 | TC68974;TC63157 | TC68974: AND TC63157:
35.2	not assigned.unknown	vv_10011462	TC54913: similar to UP|ENGA_MYCGE (P47571) GTP-binding protein engA, partial (4%)
35.2	not assigned.unknown	vv_10001907	MULTIPLE HITS: 2 | TC66156;TC59587 | TC66156: similar to UP|Q87LB1_VIBPA (Q87LB1) MSHA biogenesis protein MshE, partial (3%) AND TC59587:
35.2	not assigned.unknown	vv_10004812	MULTIPLE HITS: 3 | TC71175;TC65287;TC62365 | TC71175: weakly similar to UP|Q9FPI4_ARATH (Q9FPI4) AT5g16110 (AT5g16110/T21H19_30), partial (18%) AND TC65287: weakly similar to UP|Q9FPI4_ARATH (Q9FPI4) AT5g16110 (AT5g16110/T21H19_30), partial (36%) AND TC62365: homologue to UP|Q2TQ34_ORYSA (Q2TQ34) Transcription factor AP2D23-like, partial (4%)
35.2	not assigned.unknown	vv_10006827	CB915921:
35.2	not assigned.unknown	vv_10013841	TC65485: similar to UP|Q5JL32_ORYSA (Q5JL32) PM5 protein-like, partial (64%)
35.2	not assigned.unknown	vv_10012044	CB914696:
35.2	not assigned.unknown	vv_10014500	TC62103:
35.2	not assigned.unknown	vv_10013664	TC63812:
35.2	not assigned.unknown	vv_10013416	TC69258: similar to UP|Q9MAC0_ARATH (Q9MAC0) T4P13.26 protein, partial (65%)
35.2	not assigned.unknown	vv_10007133	CB923289: weakly similar to PIR|S32437|S32437 pol polyprotein - Volvox carteri f. nagariensis retrotransposon Osser, partial (2%)
35.2	not assigned.unknown	vv_10013585	TC62089:
35.2	not assigned.unknown	vv_10013520	TC63807: similar to UP|Q2QN68_ORYSA (Q2QN68) Expressed protein, partial (9%)
35.2	not assigned.unknown	vv_10004447	TC53138: similar to GB|AAP21222.1|30102608|BT006414 At3g06035 {Arabidopsis thaliana} (exp=-1; wgp=0; cg=0), partial (68%)
35.2	not assigned.unknown	vv_10014039	TC67829:
35.2	not assigned.unknown	vv_10011641	TC58589:
35.2	not assigned.unknown	vv_10005906	TC56920: similar to UP|SCPDH_ARATH (Q8LGI2) Probable mitochondrial saccharopine dehydrogenase At5g39410 (SDH) , partial (87%)
35.2	not assigned.unknown	vv_10010386	TC64962: similar to UP|Q94F42_ARATH (Q94F42) AT4g20350/F9F13_6, partial (14%)
35.2	not assigned.unknown	vv_10010364	MULTIPLE HITS: 2 | DV222124;TC57060 | DV222124: AND TC57060: weakly similar to UP|Q9ZRY4_LOTJA (Q9ZRY4) NDX1 homeobox protein, partial (9%)
35.2	not assigned.unknown	vv_10011762	TC56065: similar to UP|Q4RHD5_TETNG (Q4RHD5) Chromosome 3 SCAF15050, whole genome shotgun sequence, partial (8%)
35.2	not assigned.unknown	vv_10012577	TC60722:
35.2	not assigned.unknown	vv_10001123	MULTIPLE HITS: 3 | TC52052;CB005176;TC58576 | TC52052: similar to UP|Q5QM96_ORYSA (Q5QM96) Rubisco subunit binding-protein beta subunit-like, partial (28%) AND CB005176: AND TC58576: similar to UP|Q5QM96_ORYSA (Q5QM96) Rubisco subunit binding-protein beta subunit-like, partial (21%)
35.2	not assigned.unknown	vv_10000496	MULTIPLE HITS: 2 | TC69566;TC56864 | TC69566: AND TC56864: similar to UP|Q681W9_ARATH (Q681W9) MRNA, , clone: RAFL21-92-I07, partial (79%)
35.2	not assigned.unknown	vv_10012452	MULTIPLE HITS: 2 | TC61757;TC53277 | TC61757: AND TC53277:
35.2	not assigned.unknown	vv_10011575	MULTIPLE HITS: 2 | DT024882;TC57460 | DT024882: AND TC57460:
35.2	not assigned.unknown	vv_10011615	TC53727: similar to UP|NU2M_XENLA (P03894) NADH-ubiquinone oxidoreductase chain 2 (NADH dehydrogenase subunit 2) , partial (5%)
35.2	not assigned.unknown	vv_10007395	MULTIPLE HITS: 2 | CB976580;TC57344 | CB976580: similar to GP|15810016|gb|AAL06935.1 AT3g58520/F14P22_110 {Arabidopsis thaliana}, partial (36%) AND TC57344: similar to RF|XP_473398.1|50927470|XM_473398 {Oryza sativa (japonica cultivar-group)} (exp=-1; wgp=0; cg=0), partial (12%)
35.2	not assigned.unknown	vv_10010190	TC61634: similar to UP|Q6L975_VITVI (Q6L975) GAG-POL, partial (32%)
35.2	not assigned.unknown	vv_10010203	TC61372: weakly similar to UP|Q23AP5_TETTH (Q23AP5) Dolichyl-diphosphooligosaccharide-protein glycosyltransferase 48kD subunit containing protein, partial (4%)
35.2	not assigned.unknown	vv_10003736	MULTIPLE HITS: 4 | CA812651;TC62158;TC52815;CB343546 | CA812651: AND TC62158: weakly similar to UP|Q8IR64_DROME (Q8IR64) CG32625-PA, partial (15%) AND TC52815: AND CB343546: similar to GP|21104591|dbj|BAB93184. P0031D02.12 {Oryza sativa (japonica cultivar-group)}, partial (16%)
35.2	not assigned.unknown	vv_10009462	TC66175:
35.2	not assigned.unknown	vv_10008287	CF211080:
35.2	not assigned.unknown	vv_10012369	TC69477:
35.2	not assigned.unknown	vv_10009582	TC57488:
35.2	not assigned.unknown	vv_10004576	TC53223: weakly similar to UP|Q2HW89_MEDTR (Q2HW89) Integrase, catalytic region; Ribonuclease H, partial (4%)
35.2	not assigned.unknown	vv_10005493	BQ800595:
35.2	not assigned.unknown	vv_10013375	TC55233: similar to UP|Q73LS8_TREDE (Q73LS8) Transcriptional activator, AraC family, partial (5%)
35.2	not assigned.unknown	vv_10013721	TC57449:
35.2	not assigned.unknown	vv_10003030	TC63431: UP|Q6YCG3_VITVI (Q6YCG3) Wound induced protein-like (Fragment), complete
35.2	not assigned.unknown	vv_10013476	TC56416: similar to UP|Q298K0_DROPS (Q298K0) GA18898-PA (Fragment), partial (6%)
35.2	not assigned.unknown	vv_10011296	TC68184:
35.2	not assigned.unknown	vv_10012548	MULTIPLE HITS: 2 | TC58068;TC63980 | TC58068: AND TC63980:
35.2	not assigned.unknown	vv_10012212	TC54140:
35.2	not assigned.unknown	vv_10007177	CB970078: similar to GP|9294133|dbj|BAB01984.1 contains similarity to human diaphanous 1~gene_id:F1D9.13 {Arabidopsis thaliana}, partial (8%)
35.2	not assigned.unknown	vv_10000027	MULTIPLE HITS: 2 | TC56626;TC56691 | TC56626: similar to UP|Q3EB34_ARATH (Q3EB34) Protein At3g20362, partial (62%) AND TC56691: similar to UP|Q3EB34_ARATH (Q3EB34) Protein At3g20362, partial (66%)
35.2	not assigned.unknown	vv_10014346	TC65409: RF|NP_496917.2|71997068|NM_064516 W07G1.1 {Caenorhabditis elegans} (exp=-1; wgp=0; cg=0), partial (5%)
35.2	not assigned.unknown	vv_10004863	MULTIPLE HITS: 2 | TC56126;TC57358 | TC56126: AND TC57358:
35.2	not assigned.unknown	vv_10011459	MULTIPLE HITS: 2 | TC65936;CB340587 | TC65936: AND CB340587: weakly similar to PIR|S68969|S68969 ubiquinol-cytochrome-c reductase (EC 1.10.2.2) - potato, partial (74%)
35.2	not assigned.unknown	vv_10007260	MULTIPLE HITS: 2 | CF210006;TC60859 | CF210006: AND TC60859: similar to UP|Q84VY9_ARATH (Q84VY9) At1g30130, partial (73%)
35.2	not assigned.unknown	vv_10001979	MULTIPLE HITS: 2 | TC60237;TC62143 | TC60237: similar to UP|Q3E870_ARATH (Q3E870) Protein At5g62575, partial (30%) AND TC62143: similar to UP|Q3E870_ARATH (Q3E870) Protein At5g62575, partial (92%)
35.2	not assigned.unknown	vv_10004926	TC58263: similar to UP|O82347_ARATH (O82347) Expressed protein (At2g46220/T3F17.13), partial (67%)
35.2	not assigned.unknown	vv_10003028	TC68273:
35.2	not assigned.unknown	vv_10013615	TC65536:
35.2	not assigned.unknown	vv_10013909	MULTIPLE HITS: 2 | TC67172;CN006206 | TC67172: similar to UP|Q5XEZ3_ARATH (Q5XEZ3) At1g73320, partial (81%) AND CN006206:
35.2	not assigned.unknown	vv_10012706	MULTIPLE HITS: 2 | TC56486;TC68546 | TC56486: AND TC68546: similar to UP|Q3EA42_ARATH (Q3EA42) Protein At4g13730, partial (5%)
35.2	not assigned.unknown	vv_10014052	TC70202:
35.2	not assigned.unknown	vv_10013704	TC69762: similar to UP|Q6NPT0_ARATH (Q6NPT0) At4g32960, partial (87%)
35.2	not assigned.unknown	vv_10003025	TC68817:
35.2	not assigned.unknown	vv_10007255	CB971664:
35.2	not assigned.unknown	vv_10013897	TC56240:
35.2	not assigned.unknown	vv_10012110	TC57225:
35.2	not assigned.unknown	vv_10005661	MULTIPLE HITS: 4 | CA813714;DT037468;TC68993;CF514246 | CA813714: AND DT037468: AND TC68993: UP|Q6L974_VITVI (Q6L974) GAG-POL, complete AND CF514246:
35.2	not assigned.unknown	vv_10002399	TC62411: weakly similar to UP|Q33SC5_9GAMM (Q33SC5) Peptidase M28 precursor, partial (4%)
35.2	not assigned.unknown	vv_10013347	TC58498:
35.2	not assigned.unknown	vv_10005160	BQ792338: similar to GP|18086567|gb|AAL57707.1 At2g29020/T9I4.10 {Arabidopsis thaliana}, partial (93%)
35.2	not assigned.unknown	vv_10010101	TC59091:
35.2	not assigned.unknown	vv_10001079	TC56253:
35.2	not assigned.unknown	vv_10002821	TC66989:
35.2	not assigned.unknown	vv_10004524	MULTIPLE HITS: 2 | CB346717;TC57576 | CB346717: AND TC57576: similar to UP|Q941A4_ARATH (Q941A4) AT5g45690/MRA19_8, partial (61%)
35.2	not assigned.unknown	vv_10011659	MULTIPLE HITS: 2 | TC67879;TC64907 | TC67879: AND TC64907: weakly similar to UP|Q6IDR6_ARATH (Q6IDR6) At5g08040, partial (78%)
35.2	not assigned.unknown	vv_10010946	CB341283:
35.2	not assigned.unknown	vv_10008982	TC61169: homologue to UP|Q9MAC0_ARATH (Q9MAC0) T4P13.26 protein, partial (33%)
35.2	not assigned.unknown	vv_10012117	TC59691:
35.2	not assigned.unknown	vv_10006957	CB918791:
35.2	not assigned.unknown	vv_10013506	TC62097:
35.2	not assigned.unknown	vv_10011417	MULTIPLE HITS: 3 | TC62942;TC59195;TC56146 | TC62942: AND TC59195: AND TC56146:
35.2	not assigned.unknown	vv_10009655	MULTIPLE HITS: 2 | CB975521;TC60796 | CB975521: AND TC60796:
35.2	not assigned.unknown	vv_10004277	MULTIPLE HITS: 4 | TC68371;TC66620;TC58123;CN548803 | TC68371: similar to UP|Q8SXN9_DROME (Q8SXN9) GH21034p (CG30497-PB, isoform B), partial (4%) AND TC66620: homologue to UP|Q556F5_DICDI (Q556F5) C2H2 type Zn finger-containing protein, partial (3%) AND TC58123: similar to UP|O81618_ARATH (O81618) F8M12.11 protein, partial (23%) AND CN548803:
35.2	not assigned.unknown	vv_10010540	MULTIPLE HITS: 2 | TC62035;TC59900 | TC62035: weakly similar to UP|Q2AA19_ASPOF (Q2AA19) RNase H family protein, partial (4%) AND TC59900: weakly similar to UP|Q2AA48_ASPOF (Q2AA48) Reverse transcriptase family protein, partial (3%)
35.2	not assigned.unknown	vv_10014290	TC57480:
35.2	not assigned.unknown	vv_10008758	TC65412:
35.2	not assigned.unknown	vv_10006518	CB349497: similar to GP|22711886|gb|AAL84825.3 surface protein {Hepatitis B virus}, partial (5%)
35.2	not assigned.unknown	vv_10005218	BQ793969: similar to GP|15982807|gb|AAL09751.1 At2g15290/F27O10.6 {Arabidopsis thaliana}, partial (43%)
35.2	not assigned.unknown	vv_10014142	TC59091:
35.2	not assigned.unknown	vv_10011431	MULTIPLE HITS: 2 | TC61289;TC63113 | TC61289: similar to UP|Q6PCF8_XENLA (Q6PCF8) MGC69148 protein, partial (27%) AND TC63113: similar to UP|Q6PCF8_XENLA (Q6PCF8) MGC69148 protein, partial (27%)
35.2	not assigned.unknown	vv_10001778	TC58219: similar to UP|Q9LH72_ARATH (Q9LH72) Arabidopsis thaliana genomic DNA, chromosome 3, BAC clone: T21E2, partial (59%)
35.2	not assigned.unknown	vv_10012325	TC67061: similar to UP|Q5FQ16_GLUOX (Q5FQ16) Acetyl-CoA carboxylase, carboxyl transferase alpha subunit , partial (5%)
35.2	not assigned.unknown	vv_10008030	CD802217: weakly similar to GP|8778880|gb|AAF79879.1| T7N9.5 {Arabidopsis thaliana}, partial (5%)
35.2	not assigned.unknown	vv_10003060	TC59232: similar to UP|Q2R181_ORYSA (Q2R181) Expressed protein, partial (8%)
35.2	not assigned.unknown	vv_10007719	CD712599:
35.2	not assigned.unknown	vv_10010199	TC61964: weakly similar to UP|Q9LJN0_ARATH (Q9LJN0) Arabidopsis thaliana genomic DNA, chromosome 3, P1 clone: MMB12 (At3g19660), partial (92%)
35.2	not assigned.unknown	vv_10003006	TC69810:
35.2	not assigned.unknown	vv_10014425	TC66407:
35.2	not assigned.unknown	vv_10007886	CD798657: similar to GP|11762142|gb|AAG40349.1 AT4g17486 {Arabidopsis thaliana}, partial (23%)
35.2	not assigned.unknown	vv_10011566	TC57416: similar to UP|Q2V3X7_ARATH (Q2V3X7) Protein At3g07565, partial (33%)
35.2	not assigned.unknown	vv_10013066	TC56631: similar to UP|CPLR_DESHA (Q8GFE2) Chlorophenol reductase precursor (Ortho-chlorophenol reductive dehalogenase), partial (7%)
35.2	not assigned.unknown	vv_10003291	TC57286: similar to UP|Q8VXV0_ARATH (Q8VXV0) AT3g52570/F22O6_50, partial (10%)
35.2	not assigned.unknown	vv_10008180	CF209354:
35.2	not assigned.unknown	vv_10014112	TC69981:
35.2	not assigned.unknown	vv_10012950	TC65701:
35.2	not assigned.unknown	vv_10001214	TC58778: similar to UP|Q91F27_GVCP (Q91F27) ORF26, partial (23%)
35.2	not assigned.unknown	vv_10002857	TC68571: homologue to GB|AAK53390.1|14039799|AF366367 CLC-e chloride channel protein {Arabidopsis thaliana} (exp=-1; wgp=0; cg=0), partial (3%)
35.2	not assigned.unknown	vv_10014320	TC56107:
35.2	not assigned.unknown	vv_10005771	TC53013:
35.2	not assigned.unknown	vv_10005707	CA815844: weakly similar to GP|6175165|gb|AAF04891.1| Mutator-like transposase {Arabidopsis thaliana}, partial (9%)
35.2	not assigned.unknown	vv_10011704	TC55063:
35.2	not assigned.unknown	vv_10001268	TC65668:
35.2	not assigned.unknown	vv_10000141	TC53035:
35.2	not assigned.unknown	vv_10000094	TC69221: UP|Q6CPE7_KLULA (Q6CPE7) Similarity, partial (8%)
35.2	not assigned.unknown	vv_10001508	TC59484: similar to UP|Q3E6Q4_ARATH (Q3E6Q4) Protein At5g49015, partial (45%)
35.2	not assigned.unknown	vv_10003774	TC59578: similar to UP|RECA_DESPS (Q6AIZ3) Protein recA (Recombinase A), partial (5%)
35.2	not assigned.unknown	vv_10013805	TC52215:
35.2	not assigned.unknown	vv_10011999	TC63959:
35.2	not assigned.unknown	vv_10009322	TC66213: similar to UP|ZBTB4_HUMAN (Q9P1Z0) Zinc finger and BTB domain-containing protein 4 (KAISO-like zinc finger protein 1) (KAISO-L1), partial (3%)
35.2	not assigned.unknown	vv_10011372	MULTIPLE HITS: 2 | TC69566;TC56864 | TC69566: AND TC56864: similar to UP|Q681W9_ARATH (Q681W9) MRNA, , clone: RAFL21-92-I07, partial (79%)
35.2	not assigned.unknown	vv_10013657	TC67549:
35.2	not assigned.unknown	vv_10012804	TC66449: similar to GB|AAP13402.1|30023738|BT006294 At3g26710 {Arabidopsis thaliana} (exp=-1; wgp=0; cg=0), partial (64%)
35.2	not assigned.unknown	vv_10013503	TC56651: weakly similar to UP|Q850K8_9ROSI (Q850K8) Nonspecific lipid transfer protein 1, partial (16%)
35.2	not assigned.unknown	vv_10012901	TC63641:
35.2	not assigned.unknown	vv_10011625	TC60323:
35.2	not assigned.unknown	vv_10009935	TC67057: similar to UP|Q9MFC4_BETVU (Q9MFC4) Orf122 protein (Orf122a protein), partial (52%)
35.2	not assigned.unknown	vv_10009141	TC54852: UP|Q29ST0_HUMAN (Q29ST0) Peripheral clock protein 1, partial (3%)
35.2	not assigned.unknown	vv_10013138	TC57128:
35.2	not assigned.unknown	vv_10012166	TC60661:
35.2	not assigned.unknown	vv_10004112	MULTIPLE HITS: 2 | TC66430;TC61617 | TC66430: AND TC61617:
35.2	not assigned.unknown	vv_10011599	TC62131: weakly similar to UP|Q2V3V7_ARATH (Q2V3V7) Protein At3g15351, partial (33%)
35.2	not assigned.unknown	vv_10002844	TC69382:
35.2	not assigned.unknown	vv_10014000	MULTIPLE HITS: 6 | TC69066;TC51936;TC58076;TC60854;CO818837;TC58189 | TC69066: AND TC51936: AND TC58076: similar to UP|Q33T21_9GAMM (Q33T21) Pseudouridine synthase, partial (3%) AND TC60854: AND CO818837: AND TC58189: similar to UP|Q2QW42_ORYSA (Q2QW42) Expressed protein, partial (16%)
35.2	not assigned.unknown	vv_10002601	MULTIPLE HITS: 2 | CB340117;TC60683 | CB340117: AND TC60683:
35.2	not assigned.unknown	vv_10011774	TC65215:
35.2	not assigned.unknown	vv_10006842	CB916222:
35.2	not assigned.unknown	vv_10013462	TC57479:
35.2	not assigned.unknown	vv_10012013	MULTIPLE HITS: 2 | TC63506;TC61658 | TC63506: similar to UP|Q69M22_ORYSA (Q69M22) Integral membrane protein-like, partial (7%) AND TC61658: similar to UP|Q1YIM4_9RHIZ (Q1YIM4) Pyrophosphate-energized proton pump, partial (3%)
35.2	not assigned.unknown	vv_10011868	TC56088: UP|RPIA_SHEON (Q8EHR7) Ribose-5-phosphate isomerase A (Phosphoriboisomerase A) (PRI) , partial (5%)
