## Supplemental Table S1 for "The grape MYB24 mediates the coordination of light-induced terpene and flavonol accumulation in response to berry anthocyanin sunscreen depletion" (part 3 of 3)

### Sheet: Table S1A (continued)
Table S1A: All spotted genes in the Operon array
35.2	not assigned.unknown	vv_10001224	TC52058:
35.2	not assigned.unknown	vv_10002998	MULTIPLE HITS: 2 | TC67923;TC71135 | TC67923: similar to UP|Q53J14_LYCES (Q53J14) Expressed protein, partial (10%) AND TC71135: similar to UP|Q53J14_LYCES (Q53J14) Expressed protein, partial (10%)
35.2	not assigned.unknown	vv_10003571	TC59470: similar to UP|Q93W87_ARATH (Q93W87) AT3g05760/F10A16_5, complete
35.2	not assigned.unknown	vv_10005740	CA817119:
35.2	not assigned.unknown	vv_10010812	MULTIPLE HITS: 3 | CB343499;TC66203;TC53830 | CB343499: similar to GP|5734712|gb|AAD49977.1| ESTs gb|T41781 and gb|AA586096 come from this gene. {Arabidopsis thaliana}, partial (50%) AND TC66203: similar to GB|AAD49977.1|5734712|F24J5 ESTs gb|T41781 and gb|AA586096 come from this gene. {Arabidopsis thaliana} (exp=0; wgp=1; cg=0), partial (91%) AND TC53830: similar to GB|AAD49977.1|5734712|F24J5 ESTs gb|T41781 and gb|AA586096 come from this gene. {Arabidopsis thaliana} (exp=0; wgp=1; cg=0), partial (91%)
35.2	not assigned.unknown	vv_10012971	TC55751: weakly similar to UP|Q2HAW7_CHAGB (Q2HAW7) Centromere/microtubule binding protein CBF5, partial (7%)
35.2	not assigned.unknown	vv_10013435	TC64204: similar to RF|NP_193001.2|42566726|NM_117334 RNA binding {Arabidopsis thaliana} (exp=-1; wgp=0; cg=0), partial (6%)
35.2	not assigned.unknown	vv_10007039	TC59528: similar to UP|Q9SJV8_ARATH (Q9SJV8) Expressed protein, partial (59%)
35.2	not assigned.unknown	vv_10011755	TC53875:
35.2	not assigned.unknown	vv_10012608	TC60718:
35.2	not assigned.unknown	vv_10010424	TC64883:
35.2	not assigned.unknown	vv_10002612	TC61229:
35.2	not assigned.unknown	vv_10007515	CB982747: weakly similar to GP|21740634|emb|CAD40195. OSJNBb0043H09.1 {Oryza sativa (japonica cultivar-group)}, partial (5%)
35.2	not assigned.unknown	vv_10004208	MULTIPLE HITS: 2 | CA810995;TC57899 | CA810995: AND TC57899:
35.2	not assigned.unknown	vv_10012759	TC65356: similar to UP|Q9LUT6_ARATH (Q9LUT6) Gb|AAD32889.1, partial (77%)
35.2	not assigned.unknown	vv_10002620	TC60278: similar to GB|AAL16287.1|16226874|AF428357 At1g74450/F1M20_13 {Arabidopsis thaliana} (exp=-1; wgp=0; cg=0), partial (45%)
35.2	not assigned.unknown	vv_10009415	TC66397:
35.2	not assigned.unknown	vv_10008275	CF210903: similar to PIR|T10824|T10824 auxin-induced protein (clone MII-3) - mung bean, partial (9%)
35.2	not assigned.unknown	vv_10005213	MULTIPLE HITS: 2 | BQ793835;TC60205 | BQ793835: GP|17644123|gb|AAL38986.1 cytochrome P450-3 {Musa acuminata}, partial (4%) AND TC60205: similar to UP|Q9FXI1_ARATH (Q9FXI1) F6F9.12 protein, partial (3%)
35.2	not assigned.unknown	vv_10007581	MULTIPLE HITS: 2 | TC54691;CB001087 | TC54691: similar to UP|Q2AA50_ASPOF (Q2AA50) Retrotransposon gag protein, partial (13%) AND CB001087:
35.2	not assigned.unknown	vv_10006326	CB346212: similar to GP|27817931|dbj|BAC55695. P0453E05.6 {Oryza sativa (japonica cultivar-group)}, partial (1%)
35.2	not assigned.unknown	vv_10011230	CB923248:
35.2	not assigned.unknown	vv_10010298	TC53751: similar to UP|Q2V2X7_ARATH (Q2V2X7) Protein At5g58220, partial (66%)
35.2	not assigned.unknown	vv_10014548	TC63080:
35.2	not assigned.unknown	vv_10008769	TC54527:
35.2	not assigned.unknown	vv_10005597	CA810991: similar to GP|155840|gb|AAA27783.1|| chorion protein {Antheraea polyphemus}, partial (37%)
35.2	not assigned.unknown	vv_10009487	TC67415: similar to UP|Q9SJQ8_ARATH (Q9SJQ8) Expressed protein, partial (6%)
35.2	not assigned.unknown	vv_10005776	CA818401:
35.2	not assigned.unknown	vv_10010328	TC57073: similar to UP|Q5BX34_SCHJA (Q5BX34) SJCHGC03488 protein (Fragment), partial (5%)
35.2	not assigned.unknown	vv_10012849	TC61673:
35.2	not assigned.unknown	vv_10011182	CB342946: similar to GP|5731773|emb|CAB52585.1 metallothionein-like protein {Elaeis guineensis}, partial (46%)
35.2	not assigned.unknown	vv_10003241	TC55915: similar to UP|O04210_ARATH (O04210) En/Spm-like transposon protein, partial (26%)
35.2	not assigned.unknown	vv_10012686	TC56571:
35.2	not assigned.unknown	vv_10001673	TC68485: weakly similar to GB|BAA06937.1|1217852|BACSKIN ORF52 {Bacillus subtilis} (exp=0; wgp=1; cg=0), partial (6%)
35.2	not assigned.unknown	vv_10007579	CD005066:
35.2	not assigned.unknown	vv_10004689	TC55391: similar to UP|Q9FNB2_ARATH (Q9FNB2) Gb|AAF67764.1 (AT5g13610/MSH12_7), partial (41%)
35.2	not assigned.unknown	vv_10005565	CA810285: similar to PIR|T09745|T09745 myb-related protein - upland cotton, partial (3%)
35.2	not assigned.unknown	vv_10004399	TC56348: similar to UP|Q6EP64_ORYSA (Q6EP64) Hydroxyproline-rich glycoprotein family protein-like, partial (6%)
35.2	not assigned.unknown	vv_10008887	TC57002: similar to UP|Q5HZV0_XENTR (Q5HZV0) LOC496989 protein (Fragment), partial (10%)
35.2	not assigned.unknown	vv_10012143	TC70568: similar to UP|Q2HTB8_MEDTR (Q2HTB8) Harpin-induced 1, partial (15%)
35.2	not assigned.unknown	vv_10009778	TC67046: similar to UP|Q9APK0_9RHIZ (Q9APK0) Methyltransferase CmuB, partial (5%)
35.2	not assigned.unknown	vv_10002882	TC69646: weakly similar to UP|Q271Z3_MYCFV (Q271Z3) Isochorismate synthase, partial (5%)
35.2	not assigned.unknown	vv_10007628	TC65000: similar to UP|Q9M681_ARATH (Q9M681) Guanylate kinase , partial (5%)
35.2	not assigned.unknown	vv_10001831	TC65660: weakly similar to UP|Q8L459_ORYSA (Q8L459) SET-domain transcriptional regulator family-like protein, partial (5%)
35.2	not assigned.unknown	vv_10013196	MULTIPLE HITS: 2 | TC66448;TC58895 | TC66448: AND TC58895: weakly similar to UP|Q84VZ6_ARATH (Q84VZ6) At2g31140, partial (84%)
35.2	not assigned.unknown	vv_10006157	CB343136: weakly similar to GP|27466894|gb|AAO12854.1 thioredoxin h {Pisum sativum}, partial (35%)
35.2	not assigned.unknown	vv_10013976	TC68462: UP|Q1ZHM8_9GAMM (Q1ZHM8) 2-amino-4-hydroxy-6-hydroxymethyldihydropteridine pyrophosphokinase, partial (6%)
35.2	not assigned.unknown	vv_10012826	TC67084:
35.2	not assigned.unknown	vv_10006286	MULTIPLE HITS: 2 | CB345449;CB345389 | CB345449: AND CB345389:
35.2	not assigned.unknown	vv_10003288	TC57218:
35.2	not assigned.unknown	vv_10012225	TC67539:
35.2	not assigned.unknown	vv_10011690	TC54441:
35.2	not assigned.unknown	vv_10013652	MULTIPLE HITS: 2 | TC63223;DT019472 | TC63223: AND DT019472:
35.2	not assigned.unknown	vv_10002608	MULTIPLE HITS: 2 | TC63565;TC60926 | TC63565: similar to UP|Q8LPT2_ARATH (Q8LPT2) At1g10410/F14N23_31, partial (46%) AND TC60926: similar to UP|Q9SY85_ARATH (Q9SY85) F14N23.31, partial (29%)
35.2	not assigned.unknown	vv_10011189	CB344492:
35.2	not assigned.unknown	vv_10012305	TC67551:
35.2	not assigned.unknown	vv_10003642	TC63641:
35.2	not assigned.unknown	vv_10011935	TC63773:
35.2	not assigned.unknown	vv_10002007	TC54522:
35.2	not assigned.unknown	vv_10010243	TC60427: similar to UP|Q3E9J0_ARATH (Q3E9J0) Protein At5g09995, partial (45%)
35.2	not assigned.unknown	vv_10010468	TC66419: weakly similar to UP|Q04356_SOLTU (Q04356) Potato DNA for copia-like transposable element, partial (18%)
35.2	not assigned.unknown	vv_10007453	CB979316: similar to PIR|A37178|A37178 neuromedin B precursor - rat, partial (17%)
35.2	not assigned.unknown	vv_10011318	MULTIPLE HITS: 4 | TC53450;TC57940;TC57499;DT031467 | TC53450: AND TC57940: homologue to UP|Q242I0_TETTH (Q242I0) Serine protease, partial (7%) AND TC57499: AND DT031467:
35.2	not assigned.unknown	vv_10004243	TC55133:
35.2	not assigned.unknown	vv_10013018	TC56977:
35.2	not assigned.unknown	vv_10012444	TC70054:
35.2	not assigned.unknown	vv_10011921	MULTIPLE HITS: 2 | BQ798975;TC64435 | BQ798975: AND TC64435: similar to GB|AAP37788.1|30725532|BT008429 At5g53620 {Arabidopsis thaliana} (exp=-1; wgp=0; cg=0), partial (10%)
35.2	not assigned.unknown	vv_10009175	TC54446:
35.2	not assigned.unknown	vv_10003281	TC57232: similar to UP|Q64896_HPBGS (Q64896) E antigen, partial (7%)
35.2	not assigned.unknown	vv_10011848	TC54522:
35.2	not assigned.unknown	vv_10011475	MULTIPLE HITS: 2 | TC54908;BQ795660 | TC54908: AND BQ795660:
35.2	not assigned.unknown	vv_10000584	TC64036:
35.2	not assigned.unknown	vv_10012875	TC64024:
35.2	not assigned.unknown	vv_10007699	CD712281: similar to GP|20161763|dbj|BAB90679. B1156H12.12 {Oryza sativa (japonica cultivar-group)}, partial (1%)
35.2	not assigned.unknown	vv_10003763	TC62551: homologue to UP|Q2I313_9ROSI (Q2I313) Cyclase, partial (8%)
35.2	not assigned.unknown	vv_10012897	TC57342:
35.2	not assigned.unknown	vv_10000301	TC61990: weakly similar to UP|Q9ZVT5_ARATH (Q9ZVT5) F15K9.6, partial (27%)
35.2	not assigned.unknown	vv_10012157	TC52702: similar to UP|Q4S967_TETNG (Q4S967) Chromosome 3 SCAF14700, whole genome shotgun sequence. (Fragment), partial (9%)
35.2	not assigned.unknown	vv_10008640	TC55161:
35.2	not assigned.unknown	vv_10012763	TC64636:
35.2	not assigned.unknown	vv_10012219	TC70549: homologue to RF|NP_808912.1|29342102|NC_004657 AC4 protein {Sida golden mosaic Costa Rica virus} (exp=-1; wgp=0; cg=0), partial (16%)
35.2	not assigned.unknown	vv_10013124	TC55423:
35.2	not assigned.unknown	vv_10010839	CD012044:
35.2	not assigned.unknown	vv_10014295	TC52837: UP|Q7P0B2_CHRVO (Q7P0B2) Phosphoheptose isomerase, partial (5%)
35.2	not assigned.unknown	vv_10001800	TC57069:
35.2	not assigned.unknown	vv_10000117	TC68399: UP|P93272_MALDO (P93272) Elongation factor 1 alpha (Fragment), partial (30%)
35.2	not assigned.unknown	vv_10012867	TC61619:
35.2	not assigned.unknown	vv_10012797	MULTIPLE HITS: 2 | DV222503;TC66059 | DV222503: AND TC66059:
35.2	not assigned.unknown	vv_10002481	TC60026: weakly similar to GB|AAL11552.1|15983368|AF424558 AT3g28670/MZN14_13 {Arabidopsis thaliana} (exp=-1; wgp=0; cg=0), partial (15%)
35.2	not assigned.unknown	vv_10010600	MULTIPLE HITS: 3 | TC64277;TC59964;DT012824 | TC64277: AND TC59964: AND DT012824:
35.2	not assigned.unknown	vv_10000993	TC53711: similar to GB|AAM70568.1|21700889|AY124859 AT4g39690/T19P19_80 {Arabidopsis thaliana} (exp=-1; wgp=0; cg=0), partial (50%)
35.2	not assigned.unknown	vv_10013999	TC69080: similar to UP|Q69BH8_CAMCO (Q69BH8) Cpp8, partial (11%)
35.2	not assigned.unknown	vv_10002740	TC64208: similar to UP|Q2CTZ1_ECTHA (Q2CTZ1) H+-transporting two-sector ATPase, A subunit, partial (7%)
35.2	not assigned.unknown	vv_10000044	MULTIPLE HITS: 2 | TC65768;TC55084 | TC65768: homologue to gb|AF036495.1|AF036495 Hamamelis virginiana large subunit 26S ribosomal RNA gene, partial sequence, partial (23%) AND TC55084: homologue to gb|AF036495.1|AF036495 Hamamelis virginiana large subunit 26S ribosomal RNA gene, partial sequence, partial (52%)
35.2	not assigned.unknown	vv_10012652	TC53979:
35.2	not assigned.unknown	vv_10011991	TC64487:
35.2	not assigned.unknown	vv_10011902	TC56301: weakly similar to UP|BETL1_ARATH (Q8VXX9) Bet1-like protein At4g14600, partial (61%)
35.2	not assigned.unknown	vv_10002828	TC67568: similar to UP|NTCP_HUMAN (Q14973) Sodium/bile acid cotransporter (Na(+)/bile acid cotransporter) (Na(+)/taurocholate transport protein) (Sodium/taurocholate cotransporting polypeptide) (Solute carrier family 10 member 1), partial (5%)
35.2	not assigned.unknown	vv_10000928	MULTIPLE HITS: 2 | TC67003;TC66475 | TC67003: similar to UP|Q9SI74_ARATH (Q9SI74) F23N19.12, partial (6%) AND TC66475:
35.2	not assigned.unknown	vv_10002987	MULTIPLE HITS: 2 | TC61757;TC53277 | TC61757: AND TC53277:
35.2	not assigned.unknown	vv_10007652	CD011997: similar to GP|22087262|gb|AAM90903.1 SilE {Streptococcus pyogenes}, partial (2%)
35.2	not assigned.unknown	vv_10013036	TC57737:
35.2	not assigned.unknown	vv_10006047	CB341338: weakly similar to GP|11934672|gb|AAG41774.1 Cat {Promoter probe vector pPR9TT}, partial (12%)
35.2	not assigned.unknown	vv_10000509	TC60704:
35.2	not assigned.unknown	vv_10012065	TC64819: similar to UP|CRH1_YEAST (P53301) Probable glycosidase CRH1 precursor (Congo red hypersensitive protein 1) , partial (4%)
35.2	not assigned.unknown	vv_10006494	CB349078: similar to GP|3201493|emb|CAA11445.1 intermediate filament protein C2 {Branchiostoma lanceolatum}, partial (4%)
35.2	not assigned.unknown	vv_10000986	MULTIPLE HITS: 2 | BQ795660;TC54908 | BQ795660: AND TC54908:
35.2	not assigned.unknown	vv_10014080	MULTIPLE HITS: 2 | CF210768;TC67333 | CF210768: AND TC67333: homologue to GB|AAH90988.1|60552017|BC090988 Capns1 protein {Mus musculus} (exp=-1; wgp=0; cg=0), partial (6%)
35.2	not assigned.unknown	vv_10013603	TC64341:
35.2	not assigned.unknown	vv_10012131	MULTIPLE HITS: 2 | TC54814;TC52182 | TC54814: AND TC52182:
35.2	not assigned.unknown	vv_10011841	TC55534:
35.2	not assigned.unknown	vv_10010780	MULTIPLE HITS: 3 | TC64861;CD012044;TC52120 | TC64861: weakly similar to GB|AAK49593.1|13926237|AF372877 AT5g01750/T20L15_20 {Arabidopsis thaliana} (exp=-1; wgp=0; cg=0), partial (81%) AND CD012044: AND TC52120: weakly similar to GB|AAK49593.1|13926237|AF372877 AT5g01750/T20L15_20 {Arabidopsis thaliana} (exp=-1; wgp=0; cg=0), partial (84%)
35.2	not assigned.unknown	vv_10013930	TC70665:
35.2	not assigned.unknown	vv_10013212	MULTIPLE HITS: 2 | TC52594;TC65066 | TC52594: homologue to UP|Q9IFW5_9CLOS (Q9IFW5) CPm protein, partial (5%) AND TC65066:
35.2	not assigned.unknown	vv_10010802	TC58212: similar to GB|BAD22064.1|47848239|AP005316 XTP3-transactivated protein A-like {Oryza sativa (japonica cultivar-group)} (exp=0; wgp=1; cg=0), partial (66%)
35.2	not assigned.unknown	vv_10008104	CF207650:
35.2	not assigned.unknown	vv_10012393	TC68965:
35.2	not assigned.unknown	vv_10000489	TC53557: similar to UP|Q2AA50_ASPOF (Q2AA50) Retrotransposon gag protein, partial (11%)
35.2	not assigned.unknown	vv_10012095	TC64363: UP|Q1YV31_9GAMM (Q1YV31) Glucose inhibited division protein, partial (5%)
35.2	not assigned.unknown	vv_10013451	MULTIPLE HITS: 3 | CO819207;TC65389;TC63468 | CO819207: AND TC65389: similar to UP|Q6AVK1_ORYSA (Q6AVK1) Striated muscle activator-like protein, partial (94%) AND TC63468: similar to UP|Q6AVK1_ORYSA (Q6AVK1) Striated muscle activator-like protein, partial (94%)
35.2	not assigned.unknown	vv_10006222	CB343808: similar to GP|13195197|gb|AAK15598.1 BRCA1 {Diceros bicornis}, partial (1%)
35.2	not assigned.unknown	vv_10003583	TC64244: homologue to UP|Q9SKS7_ARATH (Q9SKS7) Expressed protein, partial (26%)
35.2	not assigned.unknown	vv_10014011	TC68945: similar to UP|Q9LHE8_ARATH (Q9LHE8) Arabidopsis thaliana genomic DNA, chromosome 3, P1 clone: MZE19 (AT3g19970/MZE19_2), partial (37%)
35.2	not assigned.unknown	vv_10012869	TC61009:
35.2	not assigned.unknown	vv_10012034	TC62868:
35.2	not assigned.unknown	vv_10008428	MULTIPLE HITS: 2 | TC55749;DT017165 | TC55749: similar to RF|NP_568465.1|18420880|NM_122419 transporter {Arabidopsis thaliana} (exp=-1; wgp=0; cg=0), partial (41%) AND DT017165:
35.2	not assigned.unknown	vv_10012582	TC60933: similar to UP|Q374D1_RHOPA (Q374D1) Excinuclease ABC, C subunit, N-terminal, partial (19%)
35.2	not assigned.unknown	vv_10012050	TC66069:
35.2	not assigned.unknown	vv_10004930	TC58104:
35.2	not assigned.unknown	vv_10014493	MULTIPLE HITS: 2 | TC65462;TC61751 | TC65462: AND TC61751:
35.2	not assigned.unknown	vv_10003267	MULTIPLE HITS: 2 | TC55237;TC68511 | TC55237: AND TC68511: homologue to RF|XP_723390.1|68465382|XM_718297 RNA polymerase I subunit {Candida albicans SC5314} (exp=-1; wgp=0; cg=0), partial (5%)
35.2	not assigned.unknown	vv_10006501	CB349155: similar to EGAD|25135|3076 heterogeneous nuclear ribonucleoprotein K {Homo sapiens}, partial (3%)
35.2	not assigned.unknown	vv_10002637	TC69038:
35.2	not assigned.unknown	vv_10002448	MULTIPLE HITS: 2 | CD011821;TC70885 | CD011821: AND TC70885:
35.2	not assigned.unknown	vv_10007902	MULTIPLE HITS: 2 | CD799025;CB916037 | CD799025: similar to GP|13235588|emb|CAC33777. SclB protein {Streptococcus pyogenes}, partial (4%) AND CB916037:
35.2	not assigned.unknown	vv_10002424	TC62977: similar to UP|O04026_ARATH (O04026) F7G19.9, partial (3%)
35.2	not assigned.unknown	vv_10000636	TC55549:
35.2	not assigned.unknown	vv_10011504	MULTIPLE HITS: 2 | TC60243;TC61150 | TC60243: AND TC61150:
35.2	not assigned.unknown	vv_10007298	TC62001:
35.2	not assigned.unknown	vv_10014244	TC56665: similar to UP|Q7QZK3_GIALA (Q7QZK3) GLP_159_19733_20080, partial (17%)
35.2	not assigned.unknown	vv_10012860	TC62180: homologue to UP|Q8HN52_BRUMA (Q8HN52) NADH dehydrogenase subunit 6, partial (8%)
35.2	not assigned.unknown	vv_10012587	TC61463:
35.2	not assigned.unknown	vv_10006972	CB919220: homologue to GP|10579908|gb|AAG18864.1 Vng0272h {Halobacterium sp. NRC-1}, partial (6%)
35.2	not assigned.unknown	vv_10007700	CD712285: similar to GP|7769850|gb|AAF69528.1| F12M16.3 {Arabidopsis thaliana}, partial (7%)
35.2	not assigned.unknown	vv_10013939	TC69395:
35.2	not assigned.unknown	vv_10003980	MULTIPLE HITS: 2 | TC63723;TC56119 | TC63723: AND TC56119:
35.2	not assigned.unknown	vv_10009230	TC54970:
35.2	not assigned.unknown	vv_10007221	CB970927:
35.2	not assigned.unknown	vv_10012482	TC69523:
35.2	not assigned.unknown	vv_10011836	MULTIPLE HITS: 2 | TC62143;TC60237 | TC62143: similar to UP|Q3E870_ARATH (Q3E870) Protein At5g62575, partial (92%) AND TC60237: similar to UP|Q3E870_ARATH (Q3E870) Protein At5g62575, partial (30%)
35.2	not assigned.unknown	vv_10011855	TC63063:
35.2	not assigned.unknown	vv_10007707	CD712430: similar to GP|23494979|gb|AAN35313.1 QF122 antigen {Plasmodium falciparum 3D7}, partial (1%)
35.2	not assigned.unknown	vv_10005500	CA807913: homologue to GP|16797791|gb|AAL27150.1 bZIP transcription factor {Nicotiana tabacum}, partial (3%)
35.2	not assigned.unknown	vv_10000019	MULTIPLE HITS: 2 | CN006529;TC63257 | CN006529: AND TC63257: weakly similar to UP|Q9FRG1_ORYSA (Q9FRG1) Expressed protein, partial (26%)
35.2	not assigned.unknown	vv_10013790	TC61070: similar to RF|XP_362331.1|39945588|XM_362331 predicted protein {Magnaporthe grisea 70-15} (exp=0; wgp=1; cg=0), partial (5%)
35.2	not assigned.unknown	vv_10012922	TC59578: similar to UP|RECA_DESPS (Q6AIZ3) Protein recA (Recombinase A), partial (5%)
35.2	not assigned.unknown	vv_10013624	TC65108:
35.2	not assigned.unknown	vv_10013187	TC56601:
35.2	not assigned.unknown	vv_10007612	CD007451: homologue to GP|16197967|gb|AAL13754.1 LD23187p {Drosophila melanogaster}, partial (2%)
35.2	not assigned.unknown	vv_10008339	CF212758: similar to GP|15623855|dbj|BAB67914. P0046E05.21 {Oryza sativa (japonica cultivar-group)}, partial (12%)
35.2	not assigned.unknown	vv_10012493	TC68022:
35.2	not assigned.unknown	vv_10002539	TC57158:
35.2	not assigned.unknown	vv_10013177	TC57414: weakly similar to UP|Q94FP4_GOSHI (Q94FP4) Succinate dehydrogenase subunit 3, partial (9%)
35.2	not assigned.unknown	vv_10010836	CB981047:
35.2	not assigned.unknown	vv_10007366	CB975523:
35.2	not assigned.unknown	vv_10006027	MULTIPLE HITS: 2 | CB340587;TC65936 | CB340587: weakly similar to PIR|S68969|S68969 ubiquinol-cytochrome-c reductase (EC 1.10.2.2) - potato, partial (74%) AND TC65936:
35.2	not assigned.unknown	vv_10012478	CD802317:
35.2	not assigned.unknown	vv_10005697	CA815248: homologue to GP|1254996|gb|AAB60713.1| serine/threonine protein phosphatase type 2A regulatory subunit A {Arabidopsis thaliana}, partial (4%)
35.2	not assigned.unknown	vv_10001570	TC54440: similar to RF|NP_180926.1|15226152|NM_128928 catalytic/ protein phosphatase type 2C/ protein serine/threonine phosphatase {Arabidopsis thaliana} (exp=-1; wgp=0; cg=0), partial (12%)
35.2	not assigned.unknown	vv_10007817	CD719057:
35.2	not assigned.unknown	vv_10012518	TC52085: similar to RF|XP_506904.1|51964240|XM_506904 P0666E12.10 gene product {Oryza sativa (japonica cultivar-group)} (exp=-1; wgp=0; cg=0), partial (9%)
35.2	not assigned.unknown	vv_10006778	TC58132: similar to UP|Q94A38_ARATH (Q94A38) AT5g46250/MPL12_3, partial (8%)
35.2	not assigned.unknown	vv_10003591	TC66922: similar to UP|Q53Q16_ORYSA (Q53Q16) At5g49900, partial (13%)
35.2	not assigned.unknown	vv_10013913	TC67475:
35.2	not assigned.unknown	vv_10011922	TC58704: similar to UP|Y721_TROWT (Q83FK2) UPF0336 protein TWT721, partial (11%)
35.2	not assigned.unknown	vv_10010392	TC65189: similar to GB|CAA80307.1|296548|MMFIBRLNA fibrillarin {Mus musculus} (exp=-1; wgp=0; cg=0), partial (5%)
35.2	not assigned.unknown	vv_10012641	TC54353:
35.2	not assigned.unknown	vv_10001323	TC53478:
35.2	not assigned.unknown	vv_10001568	TC56158: weakly similar to UP|Q04357_SOLTU (Q04357) Potato DNA for copia-like transposable element, partial (16%)
35.2	not assigned.unknown	vv_10011146	MULTIPLE HITS: 3 | TC58411;CB345959;CF608395 | TC58411: similar to UP|Q9FZC2_ARATH (Q9FZC2) T1K7.26 protein, partial (22%) AND CB345959: AND CF608395:
35.2	not assigned.unknown	vv_10012083	TC57486:
35.2	not assigned.unknown	vv_10014005	TC68861:
35.2	not assigned.unknown	vv_10004161	TC54598:
35.2	not assigned.unknown	vv_10012459	TC67927: weakly similar to UP|Q4SVI3_TETNG (Q4SVI3) Chromosome 18 SCAF13757, whole genome shotgun sequence. (Fragment), partial (4%)
35.2	not assigned.unknown	vv_10001558	TC55238: weakly similar to RF|NP_172164.1|15222202|NM_100556 DNA-directed RNA polymerase {Arabidopsis thaliana} (exp=-1; wgp=0; cg=0), partial (13%)
35.2	not assigned.unknown	vv_10006295	MULTIPLE HITS: 2 | CB345617;CF604938 | CB345617: similar to GP|16604352|gb|AAL24182.1 AT5g12010/F14F18_180 {Arabidopsis thaliana}, partial (28%) AND CF604938:
35.2	not assigned.unknown	vv_10003105	TC52740:
35.2	not assigned.unknown	vv_10003374	TC65850: similar to GB|AAP42724.1|30984522|BT008711 At5g17660 {Arabidopsis thaliana} (exp=-1; wgp=0; cg=0), partial (70%)
35.2	not assigned.unknown	vv_10006065	CB341668: GP|1006692|emb|CAA62849.1 PF70 protein {Plasmodium falciparum}, partial (3%)
35.2	not assigned.unknown	vv_10005570	CA810403:
35.2	not assigned.unknown	vv_10007751	CD715774:
35.2	not assigned.unknown	vv_10010959	CB345391: similar to GP|11934672|gb|AAG41774.1 Cat {Promoter probe vector pPR9TT}, partial (35%)
35.2	not assigned.unknown	vv_10014522	TC64427: weakly similar to GB|AAD51886.1|5805208|AF106798 fas-associated factor 1 {Homo sapiens} (exp=-1; wgp=0; cg=0), partial (3%)
35.2	not assigned.unknown	vv_10010394	TC51723:
35.2	not assigned.unknown	vv_10006166	MULTIPLE HITS: 2 | CB343186;TC67824 | CB343186: similar to GP|18652576|gb|AAL77167.1 Egg laying defective protein 8 isoform a {Caenorhabditis elegans}, partial (0%) AND TC67824:
35.2	not assigned.unknown	vv_10011534	TC65249:
35.2	not assigned.unknown	vv_10006762	CB914410: weakly similar to GP|14161131|emb|CAC39209. acetylcholinesterase {Musca domestica}, partial (4%)
35.2	not assigned.unknown	vv_10013766	TC52644: similar to GB|AAC72118.1|3850578|F15K9 F15K9.22 {Arabidopsis thaliana} (exp=0; wgp=1; cg=0), partial (19%)
35.2	not assigned.unknown	vv_10014064	MULTIPLE HITS: 2 | TC70081;DT028281 | TC70081: AND DT028281:
35.2	not assigned.unknown	vv_10013458	TC64406: similar to RF|NP_187161.1|15229893|NM_111382 S-adenosylmethionine-dependent methyltransferase {Arabidopsis thaliana} (exp=-1; wgp=0; cg=0), partial (83%)
35.2	not assigned.unknown	vv_10011559	TC53356:
35.2	not assigned.unknown	vv_10003951	TC52771:
35.2	not assigned.unknown	vv_10003303	TC57598:
35.2	not assigned.unknown	vv_10003260	TC56738:
35.2	not assigned.unknown	vv_10002280	TC66911: similar to UP|Q96337_BRANA (Q96337) AMP-binding protein, partial (6%)
35.2	not assigned.unknown	vv_10012442	TC70062:
35.2	not assigned.unknown	vv_10014479	TC62767: similar to UP|Q41382_SPIOL (Q41382) RNA helicase, partial (3%)
35.2	not assigned.unknown	vv_10014076	TC70373: similar to UP|Q22AP7_TETTH (Q22AP7) Protein kinase domain, partial (4%)
35.2	not assigned.unknown	vv_10004179	MULTIPLE HITS: 3 | TC64508;TC54948;TC64674 | TC64508: weakly similar to UP|Q2QNJ0_ORYSA (Q2QNJ0) Expressed protein, partial (23%) AND TC54948: weakly similar to UP|Q2QNJ0_ORYSA (Q2QNJ0) Expressed protein, partial (56%) AND TC64674:
35.2	not assigned.unknown	vv_10009164	TC66523:
35.2	not assigned.unknown	vv_10012783	TC66731: similar to RF|NP_566437.1|18399780|NM_112125 ASML2 (ACTIVATOR OF SPOMIN::LUC2) {Arabidopsis thaliana} (exp=-1; wgp=0; cg=0), partial (25%)
35.2	not assigned.unknown	vv_10011481	TC56217:
35.2	not assigned.unknown	vv_10012695	TC59192:
35.2	not assigned.unknown	vv_10013743	MULTIPLE HITS: 2 | TC58280;TC61170 | TC58280: AND TC61170:
35.2	not assigned.unknown	vv_10008154	TC65529:
35.2	not assigned.unknown	vv_10011853	TC63229: similar to UP|Q3RGT3_XYLFA (Q3RGT3) Cellulase precursor , partial (3%)
35.2	not assigned.unknown	vv_10012408	TC68674:
35.2	not assigned.unknown	vv_10013567	TC56463: similar to UP|Q6UD24_9PROT (Q6UD24) Predicted acyl-CoA dehydrogenases, partial (5%)
35.2	not assigned.unknown	vv_10001488	MULTIPLE HITS: 3 | TC67201;TC67201;TC57658 | TC67201: homologue to UP|Q93ZI1_ARATH (Q93ZI1) AT3g12300/F28J15_117, partial (11%) AND TC67201: homologue to UP|Q93ZI1_ARATH (Q93ZI1) AT3g12300/F28J15_117, partial (11%) AND TC57658: similar to UP|Q93ZI1_ARATH (Q93ZI1) AT3g12300/F28J15_117, complete
35.2	not assigned.unknown	vv_10013219	TC61309: similar to UP|Q3E9A5_ARATH (Q3E9A5) Protein At5g20190, partial (36%)
35.2	not assigned.unknown	vv_10013185	TC57413: similar to UP|Q46JP0_PROMT (Q46JP0) Glycosyltransferase, partial (5%)
35.2	not assigned.unknown	vv_10003205	TC52160:
35.2	not assigned.unknown	vv_10014397	TC64681:
35.2	not assigned.unknown	vv_10011531	TC68694:
35.2	not assigned.unknown	vv_10012644	TC53714: UP|Q2PDG6_FUGRU (Q2PDG6) Interleukin-20, partial (6%)
35.2	not assigned.unknown	vv_10001144	TC53474: similar to GB|AAL84993.1|19310519|AY079109 At1g61067/At1g61067 {Arabidopsis thaliana} (exp=-1; wgp=0; cg=0), partial (82%)
35.2	not assigned.unknown	vv_10002040	TC57478: similar to UP|Q9XID5_ARATH (Q9XID5) F23M19.3, partial (30%)
35.2	not assigned.unknown	vv_10006005	MULTIPLE HITS: 4 | CB339316;TC62158;TC52815;CA812651 | CB339316: similar to GP|21104591|dbj|BAB93184. P0031D02.12 {Oryza sativa (japonica cultivar-group)}, partial (13%) AND TC62158: weakly similar to UP|Q8IR64_DROME (Q8IR64) CG32625-PA, partial (15%) AND TC52815: AND CA812651:
35.2	not assigned.unknown	vv_10012635	TC56147:
35.2	not assigned.unknown	vv_10009558	TC55224:
35.2	not assigned.unknown	vv_10008439	TC58764: similar to UP|Q5G1J6_9ROSA (Q5G1J6) Polyphenol oxidase, partial (79%)
35.2	not assigned.unknown	vv_10012871	TC63626: weakly similar to UP|Q3EBL4_ARATH (Q3EBL4) Protein At2g37035, partial (12%)
35.2	not assigned.unknown	vv_10011950	TC60514: similar to UP|Q9FKH0_ARATH (Q9FKH0) Arabidopsis thaliana genomic DNA, chromosome 5, TAC clone:K11J9, partial (16%)
35.2	not assigned.unknown	vv_10001559	TC55922:
35.2	not assigned.unknown	vv_10008115	CF207972: similar to GP|19698975|gb|AAL91223.1 auxilin-like protein {Arabidopsis thaliana}, partial (3%)
35.2	not assigned.unknown	vv_10012637	TC53210:
35.2	not assigned.unknown	vv_10002049	TC65137:
35.2	not assigned.unknown	vv_10011558	TC59404:
35.2	not assigned.unknown	vv_10012525	TC58819:
35.2	not assigned.unknown	vv_10011582	TC55885:
35.2	not assigned.unknown	vv_10014292	TC52690: similar to UP|Q6NKN2_ARATH (Q6NKN2) At3g23540, partial (43%)
35.2	not assigned.unknown	vv_10003090	TC58990: similar to GB|AAM47365.1|21360499|AY113057 AT4g32140/F10N7_50 {Arabidopsis thaliana} (exp=-1; wgp=0; cg=0), partial (39%)
35.2	not assigned.unknown	vv_10002983	TC70308: homologue to UP|Q7XBL6_PHYAM (Q7XBL6) EuAP1 APETALA1-like MADS-box (Fragment), partial (5%)
35.2	not assigned.unknown	vv_10012509	TC68963:
35.2	not assigned.unknown	vv_10011509	MULTIPLE HITS: 2 | CF609930;TC61867 | CF609930: AND TC61867: similar to UP|Q9FGU7_ARATH (Q9FGU7) Arabidopsis thaliana genomic DNA, chromosome 5, TAC clone:K18B18, partial (21%)
35.2	not assigned.unknown	vv_10014520	MULTIPLE HITS: 2 | CB341993;CB341925 | CB341993: AND CB341925:
35.2	not assigned.unknown	vv_10002690	TC54546:
35.2	not assigned.unknown	vv_10013360	TC53607:
35.2	not assigned.unknown	vv_10000875	TC62894: weakly similar to UP|Q9ZVC7_ARATH (Q9ZVC7) Expressed protein (Predicted GPI-anchored protein) (Xylogen like protein 11), partial (19%)
35.2	not assigned.unknown	vv_10001313	MULTIPLE HITS: 2 | TC57638;TC57167 | TC57638: similar to RF|NP_187602.1|15232785|NM_111826 GTP binding {Arabidopsis thaliana} (exp=-1; wgp=0; cg=0), partial (9%) AND TC57167: weakly similar to UP|Q6RZV4_MUSAC (Q6RZV4) Retrotransposon-like protein, partial (38%)
35.2	not assigned.unknown	vv_10011946	TC69831: similar to UP|Q3EBX9_ARATH (Q3EBX9) Protein At2g20585, partial (31%)
35.2	not assigned.unknown	vv_10002746	TC63263: similar to UP|O06440_RHOCA (O06440) PurU-like protein, partial (5%)
35.2	not assigned.unknown	vv_10012229	TC71129: UP|Q56UX3_ONCMY (Q56UX3) HoxA3a-2 (Fragment), partial (6%)
35.2	not assigned.unknown	vv_10006156	CB343129: homologue to SP|P06254|NU1C_TOBAC NAD(P)H-quinone oxidoreductase chain 1 chloroplast (EC 1.6.5.-) (NAD(P)H dehydrogenase chain 1), partial (5%)
35.2	not assigned.unknown	vv_10010290	TC54021:
35.2	not assigned.unknown	vv_10004372	TC68338:
35.2	not assigned.unknown	vv_10007415	CB977457:
35.2	not assigned.unknown	vv_10011587	TC53708: similar to UP|Q2KV26_BORA1 (Q2KV26) TetR-family transcriptional regulator, partial (10%)
35.2	not assigned.unknown	vv_10013140	TC56747: weakly similar to UP|Q2V3I0_ARATH (Q2V3I0) Protein At4g16162, partial (18%)
35.2	not assigned.unknown	vv_10013155	MULTIPLE HITS: 2 | DT026988;TC54017 | DT026988: AND TC54017:
35.2	not assigned.unknown	vv_10010556	TC62735:
35.2	not assigned.unknown	vv_10012892	TC63202:
35.2	not assigned.unknown	vv_10012407	MULTIPLE HITS: 2 | TC69192;CB980244 | TC69192: similar to GB|AAM68522.1|21627135|AE003807 CG30322-PA {Drosophila melanogaster} (exp=0; wgp=1; cg=0), partial (9%) AND CB980244:
35.2	not assigned.unknown	vv_10012155	TC70148: similar to UP|Q6BJ56_DEBHA (Q6BJ56) Debaryomyces hansenii chromosome G of strain CBS767 of Debaryomyces hansenii, partial (23%)
35.2	not assigned.unknown	vv_10009552	TC55076:
35.2	not assigned.unknown	vv_10012125	TC55565:
35.2	not assigned.unknown	vv_10004914	TC52821: similar to GB|CAB10420.1|2245000|ATFCA6 LET1 like protein {Arabidopsis thaliana} (exp=0; wgp=1; cg=0), partial (7%)
35.2	not assigned.unknown	vv_10010620	MULTIPLE HITS: 2 | TC64365;TC65165 | TC64365: AND TC65165:
35.2	not assigned.unknown	vv_10013339	TC59687: similar to UP|Q6NLE1_ARATH (Q6NLE1) At5g58250, partial (62%)
35.2	not assigned.unknown	vv_10010464	TC66290:
35.2	not assigned.unknown	vv_10006504	TC65348: similar to UP|Q67YQ9_ARATH (Q67YQ9) MRNA, complete cds, clone: RAFL24-13-K22, partial (74%)
35.2	not assigned.unknown	vv_10000793	TC54397:
35.2	not assigned.unknown	vv_10013690	TC55846:
35.2	not assigned.unknown	vv_10000462	MULTIPLE HITS: 2 | TC53682;TC62904 | TC53682: similar to UP|Q9M9U4_ARATH (Q9M9U4) F6A14.16 protein, partial (93%) AND TC62904: similar to UP|Q9M9U4_ARATH (Q9M9U4) F6A14.16 protein, partial (92%)
35.2	not assigned.unknown	vv_10002519	TC57866:
35.2	not assigned.unknown	vv_10014282	TC55064: UP|Q5VHT6_9DELT (Q5VHT6) RecA (Fragment), partial (7%)
35.2	not assigned.unknown	vv_10001781	TC54298:
35.2	not assigned.unknown	vv_10003089	TC59720:
35.2	not assigned.unknown	vv_10012515	TC58456:
35.2	not assigned.unknown	vv_10005716	TC60911: similar to UP|Q5M759_ARATH (Q5M759) At4g27040, partial (42%)
35.2	not assigned.unknown	vv_10004094	TC62934: homologue to UP|Q308B1_SOLTU (Q308B1) CAPIP1-like, partial (39%)
35.2	not assigned.unknown	vv_10014016	TC69232:
35.2	not assigned.unknown	vv_10013110	TC61383: similar to UP|RNAS1_GERNI (Q9WUS2) Ribonuclease pancreatic precursor (RNase 1) (RNase A) , partial (9%)
35.2	not assigned.unknown	vv_10010677	TC69250: similar to UP|O23334_ARATH (O23334) Kinase like protein, partial (9%)
35.2	not assigned.unknown	vv_10014008	TC68960:
35.2	not assigned.unknown	vv_10013069	TC57110: similar to UP|Q75KB9_ORYSA (Q75KB9) Expressed protein, partial (16%)
35.2	not assigned.unknown	vv_10013319	TC68239: weakly similar to RF|XP_329185.1|32417414|XM_329184 predicted protein {Neurospora crassa} (exp=-1; wgp=0; cg=0), partial (3%)
35.2	not assigned.unknown	vv_10003567	TC61765: similar to UP|Q9ZQ12_ARATH (Q9ZQ12) Expressed protein (At2g06200/F5K7.4), partial (6%)
35.2	not assigned.unknown	vv_10006595	CB910118: weakly similar to GP|15724286|gb|AAL06536.1 AT4g35240/F23E12_200 {Arabidopsis thaliana}, partial (30%)
35.2	not assigned.unknown	vv_10014079	TC67844:
35.2	not assigned.unknown	vv_10013736	TC58913:
35.2	not assigned.unknown	vv_10008990	TC60949: similar to UP|Q9ZS84_LYCES (Q9ZS84) Polyprotein, partial (3%)
35.2	not assigned.unknown	vv_10009547	TC59469: similar to UP|Q9LJL8_ARATH (Q9LJL8) Emb|CAB43653.1 (AT3g19120/MVI11_3), partial (28%)
35.2	not assigned.unknown	vv_10003064	TC59554:
35.2	not assigned.unknown	vv_10013487	TC56037:
35.2	not assigned.unknown	vv_10008046	CD802478: weakly similar to GP|15787905|gb|AAL07544.1 resistance gene analog NBS9 {Helianthus annuus}, partial (14%)
35.2	not assigned.unknown	vv_10011883	TC55959:
35.2	not assigned.unknown	vv_10012466	TC67834: weakly similar to UP|NUP40_SCHPO (O13838) Nucleoporin nup40 (Nuclear pore protein nup40), partial (6%)
35.2	not assigned.unknown	vv_10012114	TC52285: similar to UP|Q303Z1_ARATH (Q303Z1) Protein At5g52410, partial (52%)
35.2	not assigned.unknown	vv_10013537	TC60132: similar to UP|TRPE_AQUAE (O66849) Anthranilate synthase component 1 (Anthranilate synthase component I) , partial (4%)
35.2	not assigned.unknown	vv_10002917	TC68913:
35.2	not assigned.unknown	vv_10003629	TC63079: similar to UP|Q4RHK9_TETNG (Q4RHK9) Chromosome 19 SCAF15045, whole genome shotgun sequence, partial (12%)
35.2	not assigned.unknown	vv_10014167	TC58391: similar to UP|Q40R64_DESAC (Q40R64) Binding-protein-dependent transport systems inner membrane component precursor, partial (5%)
35.2	not assigned.unknown	vv_10011963	TC64278: weakly similar to UP|Q3MJL2_9ANNE (Q3MJL2) Cement protein 3A variant 1, partial (12%)
35.2	not assigned.unknown	vv_10012328	TC70648:
35.2	not assigned.unknown	vv_10012948	TC56741: homologue to UP|Q399G9_BURS3 (Q399G9) Transcriptional regulator, AraC family, partial (5%)
35.2	not assigned.unknown	vv_10005960	CB009406: GP|14599630|gb|AAK71011.1 maturase {Adenia digitata}, partial (3%)
35.2	not assigned.unknown	vv_10012087	TC55676:
35.2	not assigned.unknown	vv_10014071	TC70319:
35.2	not assigned.unknown	vv_10012796	TC57260:
35.2	not assigned.unknown	vv_10010098	TC52307: similar to UP|Q945L7_ARATH (Q945L7) AT4g35240/F23E12_200, partial (29%)
35.2	not assigned.unknown	vv_10013978	TC68430:
35.2	not assigned.unknown	vv_10000677	MULTIPLE HITS: 2 | CB343076;TC65102 | CB343076: AND TC65102: weakly similar to UP|Q45EK2_CAEEL (Q45EK2) Homeobox protein 60, partial (8%)
35.2	not assigned.unknown	vv_10001392	MULTIPLE HITS: 3 | TC64660;TC59966;CB348419 | TC64660: AND TC59966: AND CB348419:
35.2	not assigned.unknown	vv_10003659	TC68958: similar to UP|Q84RC4_ARAHY (Q84RC4) Metallothionein-like protein, partial (92%)
35.2	not assigned.unknown	vv_10001526	TC57467:
35.2	not assigned.unknown	vv_10008906	MULTIPLE HITS: 2 | TC56922;TC55335 | TC56922: AND TC55335:
35.2	not assigned.unknown	vv_10012864	TC61827:
35.2	not assigned.unknown	vv_10005813	CB001998: weakly similar to GP|10505207|gb|AAG18389.1 ribosomal protein S3 {Ochromonas danica}, partial (9%)
35.2	not assigned.unknown	vv_10012556	TC62004: similar to UP|Q5HZ48_ARATH (Q5HZ48) At5g49800, partial (92%)
35.2	not assigned.unknown	vv_10009158	TC56036: homologue to UP|O15793_PLAFA (O15793) O1, partial (3%)
35.2	not assigned.unknown	vv_10010869	TC55990: similar to UP|Q5TQA2_ANOGA (Q5TQA2) ENSANGP00000027659 (Fragment), partial (29%)
35.2	not assigned.unknown	vv_10013215	TC57978: similar to UP|Q9FL84_ARATH (Q9FL84) Arabidopsis thaliana genomic DNA, chromosome 5, TAC clone:K3K3, partial (26%)
35.2	not assigned.unknown	vv_10007642	CD011534:
35.2	not assigned.unknown	vv_10007667	TC70162:
35.2	not assigned.unknown	vv_10012345	TC68330:
35.2	not assigned.unknown	vv_10005156	TC66583: similar to RF|XP_506646.1|51963732|XM_506646 P0651G05.38 gene product {Oryza sativa (japonica cultivar-group)} (exp=-1; wgp=0; cg=0), partial (54%)
35.2	not assigned.unknown	vv_10008108	CF207853: similar to GP|15450633|gb|AAK96588.1 At1g27700/T22C5_14 {Arabidopsis thaliana}, partial (13%)
35.2	not assigned.unknown	vv_10011983	TC62283:
35.2	not assigned.unknown	vv_10010341	TC58949: similar to UP|Q3EA47_ARATH (Q3EA47) Protein At4g13030, partial (19%)
35.2	not assigned.unknown	vv_10014191	TC61075:
35.2	not assigned.unknown	vv_10014014	MULTIPLE HITS: 2 | TC68663;TC62397 | TC68663: AND TC62397: similar to UP|Q2QN09_ORYSA (Q2QN09) Expressed protein, partial (16%)
35.2	not assigned.unknown	vv_10002534	TC57968:
35.2	not assigned.unknown	vv_10005076	BM436649: similar to PIR|D96839|D96839 F23A5.5 [imported] - Arabidopsis thaliana, partial (25%)
35.2	not assigned.unknown	vv_10014140	TC59553:
35.2	not assigned.unknown	vv_10000443	MULTIPLE HITS: 3 | DV220775;TC66075;TC56926 | DV220775: AND TC66075: similar to UP|Q5YJQ6_HYAOR (Q5YJQ6) F12E4.230-like protein (Fragment), partial (56%) AND TC56926: similar to UP|Q5YJQ6_HYAOR (Q5YJQ6) F12E4.230-like protein (Fragment), partial (56%)
35.2	not assigned.unknown	vv_10014153	TC59801:
35.2	not assigned.unknown	vv_10006499	CB349135: weakly similar to GP|7291525|gb|AAF46950.1| CG9888-PA {Drosophila melanogaster}, partial (8%)
35.2	not assigned.unknown	vv_10013452	TC67164:
35.2	not assigned.unknown	vv_10010785	TC57154:
35.2	not assigned.unknown	vv_10013637	TC62964:
35.2	not assigned.unknown	vv_10011331	TC52747:
35.2	not assigned.unknown	vv_10001562	MULTIPLE HITS: 2 | TC67879;TC64907 | TC67879: AND TC64907: weakly similar to UP|Q6IDR6_ARATH (Q6IDR6) At5g08040, partial (78%)
35.2	not assigned.unknown	vv_10003720	MULTIPLE HITS: 2 | TC54686;TC61486 | TC54686: AND TC61486:
35.2	not assigned.unknown	vv_10009502	TC69800:
35.2	not assigned.unknown	vv_10007234	CB971383:
35.2	not assigned.unknown	vv_10000017	MULTIPLE HITS: 4 | DV222846;TC56479;CB339212;CB344121 | DV222846: AND TC56479: AND CB339212: AND CB344121:
35.2	not assigned.unknown	vv_10002850	MULTIPLE HITS: 2 | TC69449;TC69840 | TC69449: similar to UP|Q6WNU4_SOYBN (Q6WNU4) Subtilisin-like protease, partial (3%) AND TC69840: similar to UP|Q9FJF3_ARATH (Q9FJF3) Serine protease-like protein, partial (3%)
35.2	not assigned.unknown	vv_10003645	TC59896:
35.2	not assigned.unknown	vv_10013935	TC71117:
35.2	not assigned.unknown	vv_10000624	MULTIPLE HITS: 2 | TC61133;TC60716 | TC61133: similar to UP|Q9LUA0_ARATH (Q9LUA0) Gb|AAF16548.1 (AT3g25910/MPE11_6), partial (49%) AND TC60716: similar to UP|Q9LUA0_ARATH (Q9LUA0) Gb|AAF16548.1 (AT3g25910/MPE11_6), partial (13%)
35.2	not assigned.unknown	vv_10003132	TC60670: weakly similar to GB|AAQ83300.1|34874596|AY268942 QRT3 {Arabidopsis thaliana} (exp=-1; wgp=0; cg=0), partial (45%)
35.2	not assigned.unknown	vv_10014423	TC66840: similar to UP|Q5N757_ORYSA (Q5N757) Pentatricopeptide (PPR) repeat-containing protein-like, partial (43%)
35.2	not assigned.unknown	vv_10014129	TC68165: weakly similar to UP|Q6PLR3_CUCSA (Q6PLR3) Shikimate kinase (Fragment), partial (28%)
35.2	not assigned.unknown	vv_10011494	MULTIPLE HITS: 2 | TC68999;TC53685 | TC68999: weakly similar to UP|Q4SYD2_TETNG (Q4SYD2) Chromosome undetermined SCAF12091, whole genome shotgun sequence, partial (10%) AND TC53685:
35.2	not assigned.unknown	vv_10003298	TC59289: UP|Q72577_9HIV1 (Q72577) Envelope glycoprotein, C2-C4 region (Fragment), partial (9%)
35.2	not assigned.unknown	vv_10012144	TC57891: similar to UP|Q3C710_9CLOT (Q3C710) ABC transporter, transmembrane region:ABC transporter related, partial (3%)
35.2	not assigned.unknown	vv_10008824	MULTIPLE HITS: 2 | CB921176;TC57782 | CB921176: AND TC57782: similar to UP|Q6DHD7_BRARE (Q6DHD7) Zgc:92496, partial (6%)
35.2	not assigned.unknown	vv_10000224	MULTIPLE HITS: 4 | TC60522;TC54503;TC53542;TC62342 | TC60522: similar to UP|Q941A6_ARATH (Q941A6) At1g08480/T27G7_10, partial (80%) AND TC54503: similar to UP|Q941A6_ARATH (Q941A6) At1g08480/T27G7_10, partial (80%) AND TC53542: similar to UP|Q941A6_ARATH (Q941A6) At1g08480/T27G7_10, partial (48%) AND TC62342: similar to UP|Q941A6_ARATH (Q941A6) At1g08480/T27G7_10, partial (80%)
35.2	not assigned.unknown	vv_10009842	TC67316:
35.2	not assigned.unknown	vv_10001705	TC54757: similar to UP|Q2V2X8_ARATH (Q2V2X8) Protein At5g57000, partial (25%)
35.2	not assigned.unknown	vv_10003051	TC64201:
35.2	not assigned.unknown	vv_10011380	TC54529: similar to GB|AAT41859.1|48310646|BT014876 At1g73885 {Arabidopsis thaliana} (exp=-1; wgp=0; cg=0), partial (50%)
35.2	not assigned.unknown	vv_10010630	TC57854:
35.2	not assigned.unknown	vv_10004218	TC53519:
35.2	not assigned.unknown	vv_10013033	TC54590:
35.2	not assigned.unknown	vv_10011428	TC54404:
35.2	not assigned.unknown	vv_10011702	MULTIPLE HITS: 28 | TC70140;TC70140;TC70140;TC70140;TC70140;TC70140;TC70140;TC70140;TC70983;TC70983;TC70983;TC70983;TC70983;TC70983;TC70983;TC70983;TC70983;TC70983;CF074589;CF074589;CF074589;CF074589;CF074589;CF074589;CF074589;CF074589;CF074589;CF074562 | TC70140: similar to UP|Q8H0C9_VIGUN (Q8H0C9) Cotyledoneous yieldin-like protein, partial (5%) AND TC70140: similar to UP|Q8H0C9_VIGUN (Q8H0C9) Cotyledoneous yieldin-like protein, partial (5%) AND TC70140: similar to UP|Q8H0C9_VIGUN (Q8H0C9) Cotyledoneous yieldin-like protein, partial (5%) AND TC70140: similar to UP|Q8H0C9_VIGUN (Q8H0C9) Cotyledoneous yieldin-like protein, partial (5%) AND TC70140: similar to UP|Q8H0C9_VIGUN (Q8H0C9) Cotyledoneous yieldin-like protein, partial (5%) AND TC70140: similar to UP|Q8H0C9_VIGUN (Q8H0C9) Cotyledoneous yieldin-like protein, partial (5%) AND TC70140: similar to UP|Q8H0C9_VIGUN (Q8H0C9) Cotyledoneous yieldin-like protein, partial (5%) AND TC70140: similar to UP|Q8H0C9_VIGUN (Q8H0C9) Cotyledoneous yieldin-like protein, partial (5%) AND TC70983: similar to UP|Q8H0C9_VIGUN (Q8H0C9) Cotyledoneous yieldin-like protein, partial (5%) AND TC70983: similar to UP|Q8H0C9_VIGUN (Q8H0C9) Cotyledoneous yieldin-like protein, partial (5%) AND TC70983: similar to UP|Q8H0C9_VIGUN (Q8H0C9) Cotyledoneous yieldin-like protein, partial (5%) AND TC70983: similar to UP|Q8H0C9_VIGUN (Q8H0C9) Cotyledoneous yieldin-like protein, partial (5%) AND TC70983: similar to UP|Q8H0C9_VIGUN (Q8H0C9) Cotyledoneous yieldin-like protein, partial (5%) AND TC70983: similar to UP|Q8H0C9_VIGUN (Q8H0C9) Cotyledoneous yieldin-like protein, partial (5%) AND TC70983: similar to UP|Q8H0C9_VIGUN (Q8H0C9) Cotyledoneous yieldin-like protein, partial (5%) AND TC70983: similar to UP|Q8H0C9_VIGUN (Q8H0C9) Cotyledoneous yieldin-like protein, partial (5%) AND TC70983: similar to UP|Q8H0C9_VIGUN (Q8H0C9) Cotyledoneous yieldin-like protein, partial (5%) AND TC70983: similar to UP|Q8H0C9_VIGUN (Q8H0C9) Cotyledoneous yieldin-like protein, partial (5%) AND CF074589: AND CF074589: AND CF074589: AND CF074589: AND CF074589: AND CF074589: AND CF074589: AND CF074589: AND CF074589: AND CF074562:
35.2	not assigned.unknown	vv_10014461	TC62422:
35.2	not assigned.unknown	vv_10012832	MULTIPLE HITS: 2 | CN546852;TC59954 | CN546852: AND TC59954: similar to UP|Q4AC14_BRACM (Q4AC14) 117M18_4, partial (74%)
35.2	not assigned.unknown	vv_10012302	TC70619:
35.2	not assigned.unknown	vv_10002675	TC68976: similar to UP|Y5195_ARATH (Q84MC2) Lysine decarboxylase-like protein At5g11950, partial (95%)
35.2	not assigned.unknown	vv_10006213	MULTIPLE HITS: 2 | CB343721;TC66974 | CB343721: AND TC66974: similar to UP|Q6NKU3_ARATH (Q6NKU3) At1g55340, partial (40%)
35.2	not assigned.unknown	vv_10009477	TC63812:
35.2	not assigned.unknown	vv_10009598	TC57026:
35.2	not assigned.unknown	vv_10011981	TC68726:
35.2	not assigned.unknown	vv_10003368	TC65304:
35.2	not assigned.unknown	vv_10006105	MULTIPLE HITS: 2 | CB342251;TC51803 | CB342251: weakly similar to GP|21536760|gb|AAM61092.1 proline-rich cell wall protein-like {Arabidopsis thaliana}, partial (30%) AND TC51803: weakly similar to UP|Q93VW9_ARATH (Q93VW9) AT5g53330/K19E1_13, partial (67%)
35.2	not assigned.unknown	vv_10010509	TC66299:
35.2	not assigned.unknown	vv_10000966	TC53846: similar to UP|Q4RTC6_TETNG (Q4RTC6) Chromosome 1 SCAF14998, whole genome shotgun sequence. (Fragment), partial (7%)
35.2	not assigned.unknown	vv_10005676	CA814387: similar to GP|28569089|gb|AAO47246.1 merozoite surface protein-1 {Plasmodium falciparum}, partial (14%)
35.2	not assigned.unknown	vv_10000269	MULTIPLE HITS: 2 | TC62959;TC67503 | TC62959: similar to UP|Q945P5_ARATH (Q945P5) AT3g62580/T12C14_280, partial (84%) AND TC67503: similar to UP|Q945P5_ARATH (Q945P5) AT3g62580/T12C14_280, partial (75%)
35.2	not assigned.unknown	vv_10012208	TC54168:
35.2	not assigned.unknown	vv_10011709	MULTIPLE HITS: 3 | TC61298;TC61002;TC52156 | TC61298: similar to UP|Q2Z1Y7_PRUMU (Q2Z1Y7) Pm27 protein, partial (5%) AND TC61002: AND TC52156: similar to UP|Q2Z1Y7_PRUMU (Q2Z1Y7) Pm27 protein, partial (5%)
35.2	not assigned.unknown	vv_10004824	TC60995:
35.2	not assigned.unknown	vv_10007994	CD801486:
35.2	not assigned.unknown	vv_10012067	TC66849: similar to UP|Q5U1F1_ARATH (Q5U1F1) At4g17350, partial (69%)
35.2	not assigned.unknown	vv_10012502	MULTIPLE HITS: 2 | TC68532;TC66867 | TC68532: weakly similar to UP|O45030_DROME (O45030) Strabismus, partial (3%) AND TC66867: homologue to UP|Q6PDY8_MOUSE (Q6PDY8) Cplx2 protein, partial (20%)
35.2	not assigned.unknown	vv_10003516	TC60894: similar to GB|AAQ22601.1|33589670|BT010132 At2g27890 {Arabidopsis thaliana} (exp=-1; wgp=0; cg=0), partial (17%)
35.2	not assigned.unknown	vv_10001797	MULTIPLE HITS: 2 | TC66081;TC60500 | TC66081: AND TC60500:
35.2	not assigned.unknown	vv_10009192	TC56958:
35.2	not assigned.unknown	vv_10011387	TC55015: similar to UP|Q75ZI4_TOBAC (Q75ZI4) Prolyl 4-hydroxylase, partial (12%)
35.2	not assigned.unknown	vv_10008641	TC54841: similar to UP|Q69FA4_PHAVU (Q69FA4) Gag-pol polyprotein, partial (13%)
35.2	not assigned.unknown	vv_10013040	MULTIPLE HITS: 2 | TC55595;TC68993 | TC55595: homologue to UP|Q6L974_VITVI (Q6L974) GAG-POL, partial (23%) AND TC68993: UP|Q6L974_VITVI (Q6L974) GAG-POL, complete
35.2	not assigned.unknown	vv_10009379	TC64341:
35.2	not assigned.unknown	vv_10006069	MULTIPLE HITS: 2 | TC55090;CB341751 | TC55090: similar to GB|AAP13363.1|30023660|BT006255 At5g55710 {Arabidopsis thaliana} (exp=-1; wgp=0; cg=0), partial (77%) AND CB341751:
35.2	not assigned.unknown	vv_10000714	TC64076: similar to GB|AAD49978.1|5734713|F24J5 Is a member of PF|01169 Uncharacterized (transmembrane domain) protein family. {Arabidopsis thaliana} (exp=0; wgp=1; cg=0), partial (92%)
35.2	not assigned.unknown	vv_10011178	CB341882: similar to GP|11934672|gb|AAG41774.1 Cat {Promoter probe vector pPR9TT}, partial (36%)
35.2	not assigned.unknown	vv_10013441	TC67605:
35.2	not assigned.unknown	vv_10013700	TC54487: weakly similar to UP|RLUD_HAEDU (Q9L7A7) Ribosomal large subunit pseudouridine synthase D (rRNA-uridine isomerase D) (rRNA pseudouridylate synthase D) , partial (6%)
35.2	not assigned.unknown	vv_10001819	TC65766:
35.2	not assigned.unknown	vv_10011861	MULTIPLE HITS: 2 | TC61221;TC56871 | TC61221: similar to UP|Q9XMR6_TETPY (Q9XMR6) NADH dehydrogenase subunit 4 , partial (4%) AND TC56871: similar to GB|AAF84616.1|9106887|AE004002 recombination protein {Xylella fastidiosa 9a5c} (exp=-1; wgp=0; cg=1), partial (7%)
35.2	not assigned.unknown	vv_10004382	TC57737:
35.2	not assigned.unknown	vv_10005618	CA812569: similar to GP|29468504|gb|AAO85557.1 photosystem I subunit XI {Nicotiana attenuata}, partial (19%)
35.2	not assigned.unknown	vv_10009323	TC65728:
35.2	not assigned.unknown	vv_10013391	MULTIPLE HITS: 2 | CA810775;TC62993 | CA810775: AND TC62993: gb|M75722.1|ALSCP23SA Alnus incana chloroplast 23S ribosomal RNA (23S rRNA) gene, partial (22%)
35.2	not assigned.unknown	vv_10005354	TC52050: similar to UP|Q9MAJ5_ARATH (Q9MAJ5) F27F5.22, partial (22%)
35.2	not assigned.unknown	vv_10011516	MULTIPLE HITS: 2 | TC63766;TC69201 | TC63766: weakly similar to UP|Q2WSX0_CLOBE (Q2WSX0) ATPas, partial (4%) AND TC69201:
35.2	not assigned.unknown	vv_10010116	TC58769: similar to UP|Q2QUC7_ORYSA (Q2QUC7) Expressed protein, partial (6%)
35.2	not assigned.unknown	vv_10009430	TC67211:
35.2	not assigned.unknown	vv_10009306	TC65226:
35.2	not assigned.unknown	vv_10002513	TC69606: similar to UP|Q55F72_DICDI (Q55F72) Small MutS related (Smr) family protein, partial (4%)
35.2	not assigned.unknown	vv_10002762	TC70811:
35.2	not assigned.unknown	vv_10009910	TC69358:
35.2	not assigned.unknown	vv_10006165	CB343183:
35.2	not assigned.unknown	vv_10013459	TC52721: similar to UP|Q2R3F0_ORYSA (Q2R3F0) CRUMPLED LEAF, partial (87%)
35.2	not assigned.unknown	vv_10013668	TC68304:
35.2	not assigned.unknown	vv_10012881	TC64176:
35.2	not assigned.unknown	vv_10000253	TC61019: homologue to UP|Q3ED96_ARATH (Q3ED96) Protein At1g19180, partial (11%)
35.2	not assigned.unknown	vv_10010583	TC61847: weakly similar to UP|Q9FK03_ARATH (Q9FK03) Emb|CAB66399.1, partial (42%)
35.2	not assigned.unknown	vv_10001425	TC52421:
35.2	not assigned.unknown	vv_10010324	TC52837: UP|Q7P0B2_CHRVO (Q7P0B2) Phosphoheptose isomerase, partial (5%)
35.2	not assigned.unknown	vv_10009320	TC66502: weakly similar to UP|Q5KM66_CRYNE (Q5KM66) Expressed protein, partial (11%)
35.2	not assigned.unknown	vv_10002786	TC55938: weakly similar to UP|Q84T85_ORYSA (Q84T85) Expressed protein, partial (18%)
35.2	not assigned.unknown	vv_10013566	TC68807:
35.2	not assigned.unknown	vv_10002826	TC67179:
35.2	not assigned.unknown	vv_10002329	MULTIPLE HITS: 2 | TC64550;TC63704 | TC64550: similar to UP|Q94AC2_ARATH (Q94AC2) AT3g54020/F5K20_320, partial (55%) AND TC63704: similar to GB|AAL90958.1|19699184|AY090297 At2g37940/T8P21.15 {Arabidopsis thaliana} (exp=-1; wgp=0; cg=0), partial (9%)
35.2	not assigned.unknown	vv_10012234	TC67461:
35.2	not assigned.unknown	vv_10009076	TC67164:
35.2	not assigned.unknown	vv_10008408	CF214907:
35.2	not assigned.unknown	vv_10012120	TC57866:
35.2	not assigned.unknown	vv_10008768	TC61262:
35.2	not assigned.unknown	vv_10011758	TC65766:
35.2	not assigned.unknown	vv_10000029	MULTIPLE HITS: 2 | TC68790;CB344452 | TC68790: homologue to gb|M75722.1|ALSCP23SA Alnus incana chloroplast 23S ribosomal RNA (23S rRNA) gene, partial (42%) AND CB344452:
35.2	not assigned.unknown	vv_10010371	TC56778: weakly similar to UP|Q8S9B5_VOLCA (Q8S9B5) Matrix metalloproteinase, partial (5%)
35.2	not assigned.unknown	vv_10013614	TC63649: weakly similar to UP|Q9LW02_ARATH (Q9LW02) Arabidopsis thaliana genomic DNA, chromosome 3, P1 clone: MSJ11, partial (69%)
35.2	not assigned.unknown	vv_10001333	MULTIPLE HITS: 2 | TC60048;TC63425 | TC60048: similar to UP|Q9LNL6_ARATH (Q9LNL6) F12K21.12, partial (17%) AND TC63425: similar to UP|Q9LNL6_ARATH (Q9LNL6) F12K21.12, partial (23%)
35.2	not assigned.unknown	vv_10004640	TC52460: similar to UP|Q8VYH4_ARATH (Q8VYH4) AT5g15260/F8M21_150, partial (38%)
35.2	not assigned.unknown	vv_10004778	MULTIPLE HITS: 3 | CF603987;TC60121;TC52753 | CF603987: AND TC60121: AND TC52753:
35.2	not assigned.unknown	vv_10003000	MULTIPLE HITS: 2 | TC67874;TC63380 | TC67874: similar to UP|O22705_ARATH (O22705) F8A5.19 protein, partial (24%) AND TC63380: similar to UP|Q9SAC1_ARATH (Q9SAC1) T16B5.4, partial (20%)
35.2	not assigned.unknown	vv_10003551	TC61562:
35.2	not assigned.unknown	vv_10009586	TC58025: similar to UP|Q84ZV5_SOYBN (Q84ZV5) Polyprotein, partial (9%)
35.2	not assigned.unknown	vv_10012606	TC60680: similar to RF|NP_680117.2|30693041|NM_148864 EMB2423 {Arabidopsis thaliana} (exp=-1; wgp=0; cg=0), partial (11%)
35.2	not assigned.unknown	vv_10003864	TC63668:
35.2	not assigned.unknown	vv_10000317	MULTIPLE HITS: 2 | TC67149;TC64644 | TC67149: homologue to RF|NP_174225.1|15218887|NM_102671 protein translocase {Arabidopsis thaliana} (exp=-1; wgp=0; cg=0), partial (6%) AND TC64644:
35.2	not assigned.unknown	vv_10005592	CA810972: EGAD|3257|3234 chromosomal protein (GB:L26953) {Homo sapiens}, partial (2%)
35.2	not assigned.unknown	vv_10013419	TC66050:
35.2	not assigned.unknown	vv_10014117	TC67986: weakly similar to UP|Q6URA2_9ROSA (Q6URA2) TIR-NBS-LRR type R protein 7, partial (5%)
35.2	not assigned.unknown	vv_10004472	MULTIPLE HITS: 2 | TC58291;TC52963 | TC58291: AND TC52963: weakly similar to RF|XP_506646.1|51963732|XM_506646 P0651G05.38 gene product {Oryza sativa (japonica cultivar-group)} (exp=-1; wgp=0; cg=0), partial (24%)
35.2	not assigned.unknown	vv_10013493	TC54446:
35.2	not assigned.unknown	vv_10004445	TC54118: similar to UP|Q9FMN3_ARATH (Q9FMN3) Emb|CAB53482.1, partial (74%)
35.2	not assigned.unknown	vv_10001198	TC54164: weakly similar to UP|Q6BIE2_DEBHA (Q6BIE2) Similarities with tr|Q8TFJ9 Debaryomyces hansenii Polyprotein, partial (5%)
35.2	not assigned.unknown	vv_10004285	TC56977:
35.2	not assigned.unknown	vv_10013277	MULTIPLE HITS: 2 | TC68812;TC68163 | TC68812: AND TC68163:
35.2	not assigned.unknown	vv_10011843	MULTIPLE HITS: 2 | TC59800;TC65053 | TC59800: AND TC65053: similar to RF|NP_501499.1|17539962|NM_069098 F21D5.9 {Caenorhabditis elegans} (exp=-1; wgp=0; cg=0), partial (9%)
35.2	not assigned.unknown	vv_10005093	BM437127:
35.2	not assigned.unknown	vv_10011264	TC55359:
35.2	not assigned.unknown	vv_10004238	TC55641:
35.2	not assigned.unknown	vv_10012521	TC59065:
35.2	not assigned.unknown	vv_10012145	TC57656: similar to UP|Q9FJ29_ARATH (Q9FJ29) Arabidopsis thaliana genomic DNA, chromosome 5, TAC clone:K16L22 (At5g41850), partial (54%)
35.2	not assigned.unknown	vv_10013340	TC65781:
35.2	not assigned.unknown	vv_10014485	TC68016:
35.2	not assigned.unknown	vv_10008639	TC56584:
35.2	not assigned.unknown	vv_10010875	CB921641:
35.2	not assigned.unknown	vv_10002353	TC66705: similar to UP|Q2ADU1_9FIRM (Q2ADU1) Radical SAM, partial (6%)
35.2	not assigned.unknown	vv_10006654	CB911491: homologue to GP|14574034|gb|AAK68298.1 Sr protein (splicing factor) protein 4 isoform b {Caenorhabditis elegans}, partial (9%)
35.2	not assigned.unknown	vv_10012779	MULTIPLE HITS: 2 | CF606936;TC66784 | CF606936: AND TC66784:
35.2	not assigned.unknown	vv_10008479	NP596494: GB|AF369818.1|AAM21276.1 resistance gene analog [Vitis vinifera]
35.2	not assigned.unknown	vv_10002185	TC52074: similar to UP|Q41375_SPIOL (Q41375) Chloroplast outer envelope 24 kD protein (Omp24), partial (16%)
35.2	not assigned.unknown	vv_10003584	TC63936: similar to GB|AAC63664.1|3738323|AC005170 expressed protein {Arabidopsis thaliana} (exp=0; wgp=1; cg=0), partial (50%)
35.2	not assigned.unknown	vv_10001806	TC55267: similar to UP|Q6NLF5_ARATH (Q6NLF5) At5g18850, partial (55%)
35.2	not assigned.unknown	vv_10013949	MULTIPLE HITS: 2 | TC69324;TC65186 | TC69324: AND TC65186:
35.2	not assigned.unknown	vv_10005827	CB002630:
35.2	not assigned.unknown	vv_10014266	TC54151: homologue to UP|O13760_SCHPO (O13760) SPAC17A2.10c protein, partial (7%)
35.2	not assigned.unknown	vv_10014525	TC64558:
35.2	not assigned.unknown	vv_10011597	TC55497:
35.2	not assigned.unknown	vv_10000152	TC54306:
35.2	not assigned.unknown	vv_10009686	MULTIPLE HITS: 2 | TC65938;TC52334 | TC65938: AND TC52334:
35.2	not assigned.unknown	vv_10012793	TC66155:
35.2	not assigned.unknown	vv_10007028	CB920853: PIR|T03739|T03739 nitrilase (EC 3.5.5.1) 4B - common tobacco, partial (3%)
35.2	not assigned.unknown	vv_10012364	TC68460:
35.2	not assigned.unknown	vv_10011511	TC53995:
35.2	not assigned.unknown	vv_10011675	TC68186: similar to UP|Q2VF20_PAROL (Q2VF20) Myogenic factor MyoD, partial (6%)
35.2	not assigned.unknown	vv_10005020	TC52594: homologue to UP|Q9IFW5_9CLOS (Q9IFW5) CPm protein, partial (5%)
35.2	not assigned.unknown	vv_10006666	MULTIPLE HITS: 2 | TC68926;TC57403 | TC68926: similar to RF|XP_473409.1|50927577|XM_473409 {Oryza sativa (japonica cultivar-group)} (exp=-1; wgp=0; cg=0), partial (84%) AND TC57403: similar to GB|CAB10530.1|2245108|ATFCA8 EREBP-4 like protein {Arabidopsis thaliana} (exp=0; wgp=1; cg=0), partial (17%)
35.2	not assigned.unknown	vv_10014146	TC58933: weakly similar to UP|Q6NQ74_ARATH (Q6NQ74) At5g26910, partial (6%)
35.2	not assigned.unknown	vv_10014344	TC56871: similar to GB|AAF84616.1|9106887|AE004002 recombination protein {Xylella fastidiosa 9a5c} (exp=-1; wgp=0; cg=1), partial (7%)
35.2	not assigned.unknown	vv_10003737	MULTIPLE HITS: 4 | TC67439;TC63530;TC58494;TC57011 | TC67439: AND TC63530: similar to UP|Q874B2_PARBR (Q874B2) Ribosomal L10 protein, partial (6%) AND TC58494: similar to UP|Q874B2_PARBR (Q874B2) Ribosomal L10 protein, partial (6%) AND TC57011:
35.2	not assigned.unknown	vv_10006635	CB911017:
35.2	not assigned.unknown	vv_10013904	TC70718:
35.2	not assigned.unknown	vv_10004818	TC54203: similar to UP|Q8JHI3_BRARE (Q8JHI3) ADP-ribosylation factor-like 2 protein-like protein, partial (5%)
35.2	not assigned.unknown	vv_10013092	MULTIPLE HITS: 4 | TC62363;TC58258;TC66724;TC71185 | TC62363: AND TC58258: AND TC66724: UP|Q3DX20_CHLAU (Q3DX20) Extensin-like protein, partial (3%) AND TC71185: UP|Q44ES0_CHRSL (Q44ES0) Thiol:disulfide interchange protein tlpA, partial (6%)
35.2	not assigned.unknown	vv_10001658	TC55725:
35.2	not assigned.unknown	vv_10002498	TC59481:
35.2	not assigned.unknown	vv_10004189	TC53939: similar to UP|Q8RX56_ARATH (Q8RX56) AT5g06970/MOJ9_14, partial (17%)
35.2	not assigned.unknown	vv_10000757	TC56899: similar to UP|Q3E936_ARATH (Q3E936) Protein At5g26230, partial (35%)
35.2	not assigned.unknown	vv_10001951	MULTIPLE HITS: 2 | TC70346;DV939609 | TC70346: AND DV939609:
35.2	not assigned.unknown	vv_10011717	TC54757: similar to UP|Q2V2X8_ARATH (Q2V2X8) Protein At5g57000, partial (25%)
35.2	not assigned.unknown	vv_10002791	TC67024: homologue to UP|Q5JMB8_ORYSA (Q5JMB8) Calmodulin-binding family protein-like, partial (3%)
35.2	not assigned.unknown	vv_10002800	TC70979:
35.2	not assigned.unknown	vv_10006570	TC61777: weakly similar to GB|CAC01168.1|9663247|HSA298484 immunoglobulin kappa chain variable region {Homo sapiens} (exp=-1; wgp=0; cg=0), partial (35%)
35.2	not assigned.unknown	vv_10009416	TC65218:
35.2	not assigned.unknown	vv_10003022	TC68339:
35.2	not assigned.unknown	vv_10005331	BQ796714: similar to GP|16604482|gb|AAL24247.1 AT5g37360/MNJ8_150 {Arabidopsis thaliana}, partial (56%)
35.2	not assigned.unknown	vv_10010832	CB921153: weakly similar to GP|23344073|gb|AAN28349.1 SecY-independent transporter protein {Monosiga brevicollis}, partial (10%)
35.2	not assigned.unknown	vv_10006203	CB343595: weakly similar to GP|15146292|gb|AAK83629.1 AT5g41970/MJC20_7 {Arabidopsis thaliana}, partial (25%)
35.2	not assigned.unknown	vv_10001550	MULTIPLE HITS: 2 | TC61954;TC52076 | TC61954: weakly similar to UP|Q7QFE5_ANOGA (Q7QFE5) ENSANGP00000020024, partial (6%) AND TC52076: weakly similar to UP|Q7QFE5_ANOGA (Q7QFE5) ENSANGP00000020024, partial (6%)
35.2	not assigned.unknown	vv_10013960	TC68548: similar to UP|Q7XAG4_SOLTU (Q7XAG4) GDP-fucose protein-O-fucosyltransferase 2, partial (74%)
35.2	not assigned.unknown	vv_10011917	TC54124:
35.2	not assigned.unknown	vv_10011996	TC51958:
35.2	not assigned.unknown	vv_10012109	TC59531: similar to UP|Q5YLM3_MAIZE (Q5YLM3) Roothairless 1, partial (39%)
35.2	not assigned.unknown	vv_10004526	TC57988: similar to UP|Q2HVF3_MEDTR (Q2HVF3) Protein F12F1.11 [imported]-Arabidopsis thaliana, partial (59%)
35.2	not assigned.unknown	vv_10013580	TC62528:
35.2	not assigned.unknown	vv_10011814	TC61290:
35.2	not assigned.unknown	vv_10010423	TC69777: weakly similar to UP|Q6E0U4_HUMAN (Q6E0U4) Dermokine-beta (Dermokine), partial (4%)
35.2	not assigned.unknown	vv_10004974	TC57814:
35.2	not assigned.unknown	vv_10004780	TC56920: similar to UP|SCPDH_ARATH (Q8LGI2) Probable mitochondrial saccharopine dehydrogenase At5g39410 (SDH) , partial (87%)
35.2	not assigned.unknown	vv_10014200	TC61552: weakly similar to UP|Q8RYR6_ORYSA (Q8RYR6) Fertility restorer-like protein, partial (8%)
35.2	not assigned.unknown	vv_10006995	TC60301: similar to GB|AAD10145.1|4191776|AC005917 expressed protein {Arabidopsis thaliana} (exp=0; wgp=1; cg=0), partial (59%)
35.2	not assigned.unknown	vv_10014390	TC65241: weakly similar to UP|Q2PRH0_BRARE (Q2PRH0) Odorant receptor, partial (6%)
35.2	not assigned.unknown	vv_10010980	MULTIPLE HITS: 2 | CB348239;CB339544 | CB348239: similar to GP|1785675|emb|CAA69780.1 orf107a {Arabidopsis thaliana}, partial (46%) AND CB339544: similar to GP|1785675|emb|CAA69780.1 orf107a {Arabidopsis thaliana}, partial (50%)
35.2	not assigned.unknown	vv_10004600	TC54695:
35.2	not assigned.unknown	vv_10007764	CD716116: similar to GP|3851530|gb|AAC72337.1| nodulin {Glycine max}, partial (47%)
35.2	not assigned.unknown	vv_10013194	MULTIPLE HITS: 2 | TC61625;DT038194 | TC61625: AND DT038194:
35.2	not assigned.unknown	vv_10012926	MULTIPLE HITS: 2 | TC52868;TC56286 | TC52868: AND TC56286:
35.2	not assigned.unknown	vv_10008923	TC65261: similar to UP|Q9SGU7_ARATH (Q9SGU7) F1N19.25 (At1g64680), partial (85%)
35.2	not assigned.unknown	vv_10009901	TC69414: similar to PDB|1ICP_A|14277800|1ICP_A Chain A, Crystal Structure Of 12-Oxophytodienoate Reductase 1 From Tomato Complexed With Peg400. {Lycopersicon esculentum} (exp=-1; wgp=-1; cg=-1), partial (6%)
35.2	not assigned.unknown	vv_10012116	TC53376:
35.2	not assigned.unknown	vv_10012657	TC53112: similar to UP|Q9SS87_ARATH (Q9SS87) F4P13.22 protein (At3g01680), partial (10%)
35.2	not assigned.unknown	vv_10009981	TC69185: OMNI|TC0096||7190131| ribosomal large subunit pseudouridine synthase B {Chlamydia muridarum Nigg} (exp=-1; wgp=-1; cg=-1), partial (5%)
35.2	not assigned.unknown	vv_10012988	TC61798: homologue to UP|Q3ED94_ARATH (Q3ED94) Protein At1g19397, partial (19%)
35.2	not assigned.unknown	vv_10012321	TC66989:
35.2	not assigned.unknown	vv_10003483	MULTIPLE HITS: 2 | DV222503;TC66059 | DV222503: AND TC66059:
35.2	not assigned.unknown	vv_10013724	TC56196:
35.2	not assigned.unknown	vv_10013609	MULTIPLE HITS: 2 | TC58220;TC67828 | TC58220: AND TC67828: similar to UP|Q2RJH3_MOOTA (Q2RJH3) Cobalamin 5'-phosphate synthase, partial (5%)
35.2	not assigned.unknown	vv_10013796	TC60887:
35.2	not assigned.unknown	vv_10001902	TC53823: similar to UP|Q9M9Y0_ARATH (Q9M9Y0) F4H5.19 protein, partial (28%)
35.2	not assigned.unknown	vv_10012684	TC58825:
35.2	not assigned.unknown	vv_10001744	TC59352: similar to RF|NP_564691.1|18405391|NM_104423 protein binding {Arabidopsis thaliana} (exp=-1; wgp=0; cg=0), partial (84%)
35.2	not assigned.unknown	vv_10013957	TC69358:
35.2	not assigned.unknown	vv_10011032	CB345207:
35.2	not assigned.unknown	vv_10006751	TC67431: similar to UP|Q9M9Q7_ARATH (Q9M9Q7) T15D22.3, partial (92%)
35.2	not assigned.unknown	vv_10014502	TC66814:
35.2	not assigned.unknown	vv_10012451	TC67745:
35.2	not assigned.unknown	vv_10011547	MULTIPLE HITS: 2 | CB340737;TC70896 | CB340737: AND TC70896:
35.2	not assigned.unknown	vv_10003225	TC59722:
35.2	not assigned.unknown	vv_10014038	TC70157: UP|Q9ER82_MOUSE (Q9ER82) Sr528 protein (Fragment), partial (17%)
35.2	not assigned.unknown	vv_10005639	CA813073: homologue to GP|19071121|gb|AAL84112.1 polyprotein {Dengue virus type 3}, partial (15%)
35.2	not assigned.unknown	vv_10012512	TC68138:
35.2	not assigned.unknown	vv_10012817	TC65597: weakly similar to UP|PHYK2_ARATH (Q67ZM7) Probable phytol kinase 2, chloroplast precursor , partial (6%)
35.2	not assigned.unknown	vv_10013146	MULTIPLE HITS: 2 | TC58181;CB008669 | TC58181: AND CB008669:
35.2	not assigned.unknown	vv_10004269	MULTIPLE HITS: 2 | TC60183;TC56067 | TC60183: AND TC56067:
35.2	not assigned.unknown	vv_10005854	CB004198:
35.2	not assigned.unknown	vv_10013808	TC53570: similar to UP|Q9FZH4_ARATH (Q9FZH4) F1O19.13 protein, partial (74%)
35.2	not assigned.unknown	vv_10013134	MULTIPLE HITS: 3 | BQ797630;TC71191;TC62135 | BQ797630: AND TC71191: AND TC62135:
35.2	not assigned.unknown	vv_10010646	TC63443: homologue to GB|AAC13638.1|3047127|F6N23 coded for by A. thaliana cDNA T42193 {Arabidopsis thaliana} (exp=0; wgp=1; cg=0), partial (4%)
35.2	not assigned.unknown	vv_10013312	TC55479: weakly similar to UP|Q5VBH0_9HYME (Q5VBH0) Cytochrome b (Fragment), partial (18%)
35.2	not assigned.unknown	vv_10001648	MULTIPLE HITS: 2 | TC61414;TC54980 | TC61414: weakly similar to UP|Q94JH8_ORYSA (Q94JH8) Cold induced protein-like, partial (28%) AND TC54980: weakly similar to UP|Q29PZ2_ARATH (Q29PZ2) At3g03170, partial (25%)
35.2	not assigned.unknown	vv_10008751	TC64413: similar to UP|Q8VZC8_ARATH (Q8VZC8) At1g07280/F22G5_32, partial (19%)
35.2	not assigned.unknown	vv_10013763	TC56514:
35.2	not assigned.unknown	vv_10013012	TC56688:
35.2	not assigned.unknown	vv_10001920	TC68531:
35.2	not assigned.unknown	vv_10008935	TC59361: similar to UP|Q33AV7_ORYSA (Q33AV7) Expressed protein, partial (35%)
35.2	not assigned.unknown	vv_10008901	MULTIPLE HITS: 2 | TC62288;TC60703 | TC62288: AND TC60703:
35.2	not assigned.unknown	vv_10005871	CB004814: similar to GP|1223579|emb|CAA65335.1 cDNA101 {Arabidopsis thaliana}, partial (56%)
35.2	not assigned.unknown	vv_10012668	TC55692:
35.2	not assigned.unknown	vv_10008006	CD801715: PIR|T49562|T49562 neurofilament-H related protein [imported] - Neurospora crassa, partial (1%)
35.2	not assigned.unknown	vv_10007543	MULTIPLE HITS: 2 | TC68492;DV222831 | TC68492: AND DV222831:
35.2	not assigned.unknown	vv_10012410	TC69824:
35.2	not assigned.unknown	vv_10001481	MULTIPLE HITS: 2 | TC52257;CB971789 | TC52257: AND CB971789:
35.2	not assigned.unknown	vv_10008975	TC60573: similar to UP|YB1E_SCHPO (P87179) Serine-rich protein C30B4.01c precursor, partial (5%)
35.2	not assigned.unknown	vv_10003979	MULTIPLE HITS: 2 | TC67326;TC54636 | TC67326: similar to UP|Q6ULR9_PEA (Q6ULR9) SAT5, partial (79%) AND TC54636: similar to UP|Q9ZQC8_ARATH (Q9ZQC8) Expressed protein (At2g37110), partial (85%)
35.2	not assigned.unknown	vv_10014451	TC66248:
35.2	not assigned.unknown	vv_10001304	TC64513: weakly similar to UP|Q7F169_ORYSA (Q7F169) S-receptor kinase PK3-like protein, partial (5%)
35.2	not assigned.unknown	vv_10014355	MULTIPLE HITS: 2 | TC65345;TC55744 | TC65345: weakly similar to UP|Q2HUL7_MEDTR (Q2HUL7) Integrase, catalytic region; Zinc finger, CCHC-type, partial (4%) AND TC55744:
35.2	not assigned.unknown	vv_10013839	TC70419:
35.2	not assigned.unknown	vv_10012920	TC55216:
35.2	not assigned.unknown	vv_10001916	TC60998: similar to UP|Q94AF2_ARATH (Q94AF2) AT5g19150/T24G5_50, partial (10%)
35.2	not assigned.unknown	vv_10007446	CB979012: GP|8096200|dbj|BAA25888.2 OrfB {Actinobacillus actinomycetemcomitans}, partial (10%)
35.2	not assigned.unknown	vv_10009029	TC60368:
35.2	not assigned.unknown	vv_10013862	TC67097:
35.2	not assigned.unknown	vv_10013655	TC63616:
35.2	not assigned.unknown	vv_10006392	CB347185: weakly similar to PIR|S57447|S57447 HPBRII-7 protein - human, partial (7%)
35.2	not assigned.unknown	vv_10014123	TC68072:
35.2	not assigned.unknown	vv_10003450	TC66774:
35.2	not assigned.unknown	vv_10002044	TC65107:
35.2	not assigned.unknown	vv_10008564	TC63705:
35.2	not assigned.unknown	vv_10014400	TC64409: similar to GB|AAM89747.1|22036680|AF397381 immunoglobulin heavy chain variable region {Callithrix jacchus} (exp=-1; wgp=0; cg=0), partial (10%)
35.2	not assigned.unknown	vv_10012986	TC54805: similar to UP|Q2HIR7_ARATH (Q2HIR7) At5g38660, partial (60%)
35.2	not assigned.unknown	vv_10012806	MULTIPLE HITS: 3 | DV938620;TC64460;TC62955 | DV938620: AND TC64460: similar to UP|NG1_DROME (P23938) Protein new-glue 1 precursor (NG-1) (Salivary glue protein homolog), partial (17%) AND TC62955:
35.2	not assigned.unknown	vv_10011395	MULTIPLE HITS: 2 | DT037115;TC53679 | DT037115: AND TC53679:
35.2	not assigned.unknown	vv_10002281	TC63776:
35.2	not assigned.unknown	vv_10013355	TC55004:
35.2	not assigned.unknown	vv_10002652	MULTIPLE HITS: 2 | TC63413;TC60393 | TC63413: similar to UP|Q9MAL3_ARATH (Q9MAL3) F27F5.3, partial (67%) AND TC60393: similar to UP|Q9MAL3_ARATH (Q9MAL3) F27F5.3, partial (61%)
35.2	not assigned.unknown	vv_10013285	TC54820: weakly similar to UP|Q6T254_9ACAR (Q6T254) Engorgement factor beta protein, partial (27%)
35.2	not assigned.unknown	vv_10013259	MULTIPLE HITS: 6 | TC54215;TC64728;DT027707;TC62426;TC55216;TC62926 | TC54215: AND TC64728: AND DT027707: AND TC62426: AND TC55216: AND TC62926: similar to UP|Q850H7_VITVI (Q850H7) Gag-pol polyprotein (Fragment), partial (17%)
35.2	not assigned.unknown	vv_10002659	TC56353:
35.2	not assigned.unknown	vv_10011650	TC56035: similar to UP|Q4I3H2_GIBZE (Q4I3H2) Predicted protein, partial (5%)
35.2	not assigned.unknown	vv_10005835	CB002942: homologue to GP|29335865|gb|AAO74661.1 NADH dehydrogenase subunit 1 {Oregus aereus}, partial (9%)
35.2	not assigned.unknown	vv_10005233	TC55523: similar to UP|Q8VYW7_ARATH (Q8VYW7) AT5g16210/T21H19_130, partial (11%)
35.2	not assigned.unknown	vv_10004490	TC54252: weakly similar to UP|Q2AA50_ASPOF (Q2AA50) Retrotransposon gag protein, partial (11%)
35.2	not assigned.unknown	vv_10009688	TC54141: similar to UP|Q7YCU3_9ACAR (Q7YCU3) ATPase subunit 6, partial (9%)
35.2	not assigned.unknown	vv_10000574	TC61864:
35.2	not assigned.unknown	vv_10005064	BM436480: similar to GP|9280677|gb|AAF86546.1| F2E2.7 {Arabidopsis thaliana}, partial (5%)
35.2	not assigned.unknown	vv_10011309	TC71031:
35.2	not assigned.unknown	vv_10012327	TC67179:
35.2	not assigned.unknown	vv_10003049	TC69957:
35.2	not assigned.unknown	vv_10001655	MULTIPLE HITS: 2 | TC63457;TC52123 | TC63457: AND TC52123:
35.2	not assigned.unknown	vv_10007085	CB922253: similar to GP|13605587|gb|AAK32787.1 At2g35260/T4C15.7 {Arabidopsis thaliana}, partial (4%)
35.2	not assigned.unknown	vv_10012290	TC67298:
35.2	not assigned.unknown	vv_10013645	TC67160:
35.2	not assigned.unknown	vv_10000417	MULTIPLE HITS: 2 | TC66775;TC68278 | TC66775: AND TC68278:
35.2	not assigned.unknown	vv_10003321	TC57731: similar to UP|Q94F50_ARATH (Q94F50) AT5g48790/K24G6_12, partial (21%)
35.2	not assigned.unknown	vv_10013077	TC56759:
35.2	not assigned.unknown	vv_10004650	MULTIPLE HITS: 2 | TC55320;TC66389 | TC55320: AND TC66389:
35.2	not assigned.unknown	vv_10006387	CB347144: similar to OMNI|MT3615.1 PE_PGRS family protein {Mycobacterium tuberculosis CDC1551}, partial (0%)
35.2	not assigned.unknown	vv_10011712	MULTIPLE HITS: 2 | TC60023;TC60533 | TC60023: AND TC60533: GB|AAF79371.1|8778363|AC007887 F15O4.37 {Arabidopsis thaliana} (exp=0; wgp=1; cg=0), partial (3%)
35.2	not assigned.unknown	vv_10011304	TC57397: similar to UP|Q6PML6_9ROSI (Q6PML6) Metallothionein 1a, partial (42%)
35.2	not assigned.unknown	vv_10013548	TC59893: similar to UP|Q5TJC5_MESCR (Q5TJC5) Impaired sucrose induction 1-like protein, partial (87%)
35.2	not assigned.unknown	vv_10002033	TC61221: similar to UP|Q9XMR6_TETPY (Q9XMR6) NADH dehydrogenase subunit 4 , partial (4%)
35.2	not assigned.unknown	vv_10012879	TC63714:
35.2	not assigned.unknown	vv_10004206	TC56492: similar to UP|Q22MJ0_TETTH (Q22MJ0) ABC transporter family protein, partial (3%)
35.2	not assigned.unknown	vv_10012028	MULTIPLE HITS: 2 | TC67730;TC64386 | TC67730: similar to GB|AAR24741.1|38603996|BT010963 At2g34600 {Arabidopsis thaliana} (exp=-1; wgp=0; cg=0), partial (17%) AND TC64386:
35.2	not assigned.unknown	vv_10009365	TC65730:
35.2	not assigned.unknown	vv_10007915	TC66251: weakly similar to UP|Q9SRZ9_ARATH (Q9SRZ9) F12P19.7, partial (61%)
35.2	not assigned.unknown	vv_10008116	CF207983:
35.2	not assigned.unknown	vv_10013749	TC56761: similar to UP|Q465K0_METBA (Q465K0) ABC transporter, permease protein, partial (8%)
35.2	not assigned.unknown	vv_10010462	TC66636:
35.2	not assigned.unknown	vv_10013685	TC56606: weakly similar to RF|NP_188468.1|15229636|NM_112724 EMB1865 {Arabidopsis thaliana} (exp=-1; wgp=0; cg=0), partial (10%)
35.2	not assigned.unknown	vv_10005757	CA817613: weakly similar to GP|14253159|emb|CAC39318. VMP3 protein {Volvox carteri f. nagariensis}, partial (4%)
35.2	not assigned.unknown	vv_10008734	TC62102: similar to UP|Q3B4H0_PELLD (Q3B4H0) NLP/P60 family protein, partial (6%)
35.2	not assigned.unknown	vv_10001322	TC55041: weakly similar to UP|Q5CQ38_CRYPV (Q5CQ38) WD40 repeat protein, partial (4%)
35.2	not assigned.unknown	vv_10003544	TC71016:
35.2	not assigned.unknown	vv_10007001	MULTIPLE HITS: 2 | CB919965;CA817147 | CB919965: AND CA817147:
35.2	not assigned.unknown	vv_10005487	BQ800555:
35.2	not assigned.unknown	vv_10012961	MULTIPLE HITS: 2 | TC54431;TC53459 | TC54431: weakly similar to GB|AAR01629.1|37718757|AC137997 expressed protein {Oryza sativa (japonica cultivar-group)} (exp=0; wgp=1; cg=0), partial (44%) AND TC53459: similar to GB|AAR01629.1|37718757|AC137997 expressed protein {Oryza sativa (japonica cultivar-group)} (exp=0; wgp=1; cg=0), partial (22%)
35.2	not assigned.unknown	vv_10004809	TC58692:
35.2	not assigned.unknown	vv_10000750	TC55039: similar to UP|Q5RJC3_ARATH (Q5RJC3) At5g59830, partial (32%)
35.2	not assigned.unknown	vv_10012051	TC67270:
35.2	not assigned.unknown	vv_10000699	MULTIPLE HITS: 2 | TC52003;CX016585 | TC52003: UP|Q2TE89_9VIRU (Q2TE89) Coat protein, partial (84%) AND CX016585:
35.2	not assigned.unknown	vv_10013108	TC53978: similar to UP|Q3ACF8_CARHZ (Q3ACF8) Phosphorylase, family 2, partial (5%)
35.2	not assigned.unknown	vv_10006301	CB345816: similar to GP|29469808|gb|AAO74136.1 ORF46c {Pinus koraiensis}, partial (80%)
35.2	not assigned.unknown	vv_10012183	MULTIPLE HITS: 2 | TC61807;BQ106734 | TC61807: weakly similar to GB|AAS07149.1|41469267|AC145380 expressed protein {Oryza sativa (japonica cultivar-group)} (exp=0; wgp=1; cg=0), partial (43%) AND BQ106734:
35.2	not assigned.unknown	vv_10007796	CD718093: similar to GP|27227809|emb|CAD59413. SMC6 protein {Oryza sativa}, partial (2%)
35.2	not assigned.unknown	vv_10011729	MULTIPLE HITS: 2 | TC60721;TC65947 | TC60721: AND TC65947:
35.2	not assigned.unknown	vv_10011633	TC61583:
35.2	not assigned.unknown	vv_10002865	TC69369:
35.2	not assigned.unknown	vv_10013827	TC71029:
35.2	not assigned.unknown	vv_10003305	TC59060:
35.2	not assigned.unknown	vv_10009677	TC60746: similar to UP|Q750C7_ASHGO (Q750C7) AGR028Cp, partial (3%)
35.2	not assigned.unknown	vv_10006318	MULTIPLE HITS: 2 | CB346182;TC68959 | CB346182: similar to PIR|F86281|F86281 protein F10B6.14 [imported] - Arabidopsis thaliana, partial (13%) AND TC68959: similar to UP|Q9LQV7_ARATH (Q9LQV7) F10B6.14, partial (31%)
35.2	not assigned.unknown	vv_10013706	TC55076:
35.2	not assigned.unknown	vv_10002694	MULTIPLE HITS: 2 | TC55186;TC70922 | TC55186: homologue to UP|Q4RP18_TETNG (Q4RP18) Chromosome 10 SCAF15009, whole genome shotgun sequence. (Fragment), partial (4%) AND TC70922: similar to UP|Q36I24_MARHY (Q36I24) Ferredoxin, 2FE-2S (FDII), partial (21%)
35.2	not assigned.unknown	vv_10000392	TC54942:
35.2	not assigned.unknown	vv_10002469	TC55625: similar to UP|Q43IK9_9CHLB (Q43IK9) HhH-GPD, partial (5%)
35.2	not assigned.unknown	vv_10002923	TC59237:
35.2	not assigned.unknown	vv_10002316	TC63029:
35.2	not assigned.unknown	vv_10008338	CF212691: homologue to SP|O75962|TRIO_HUMAN Triple functional domain protein (PTPRF interacting protein). [Human] {Homo sapiens}, partial (0%)
35.2	not assigned.unknown	vv_10002241	MULTIPLE HITS: 3 | TC66533;CB346761;CB346846 | TC66533: AND CB346761: AND CB346846:
35.2	not assigned.unknown	vv_10014373	TC63778: similar to GB|AAO22170.1|27818821|AY180385 immunoglobulin heavy chain variable and constant region {Homo sapiens} (exp=-1; wgp=0; cg=0), partial (12%)
35.2	not assigned.unknown	vv_10014068	TC70098:
35.2	not assigned.unknown	vv_10013516	TC56697:
35.2	not assigned.unknown	vv_10008815	TC57986:
35.2	not assigned.unknown	vv_10008051	CF074542: similar to PIR|T02323|T02323 nodulin-like protein [imported] - Arabidopsis thaliana, partial (2%)
35.2	not assigned.unknown	vv_10010537	TC61729: similar to UP|Q3G892_9DELT (Q3G892) Cytochrome c assembly protein precursor, partial (6%)
35.2	not assigned.unknown	vv_10011433	TC56300: similar to UP|Q82Z83_ENTFA (Q82Z83) Cell wall surface anchor family protein, partial (10%)
35.2	not assigned.unknown	vv_10001022	TC57983: similar to UP|Q7Y8D4_UROTA (Q7Y8D4) NADH dehydrogenase subunit 4, partial (4%)
35.2	not assigned.unknown	vv_10001755	TC58471: similar to UP|Q2QKB5_WHEAT (Q2QKB5) U2AF small subunit, partial (8%)
35.2	not assigned.unknown	vv_10009441	TC62118: homologue to UP|Q8L5N7_9ROSI (Q8L5N7) Myb-related transcription factor VlMYBB1-2, partial (38%)
35.2	not assigned.unknown	vv_10012992	TC54598:
35.2	not assigned.unknown	vv_10009742	TC60426:
35.2	not assigned.unknown	vv_10011271	MULTIPLE HITS: 2 | TC57994;TC67085 | TC57994: homologue to UP|Q2I308_9ROSI (Q2I308) Abscisic stress ripening protein, partial (93%) AND TC67085: homologue to UP|Q2I308_9ROSI (Q2I308) Abscisic stress ripening protein, partial (89%)
35.2	not assigned.unknown	vv_10007480	CB980567: weakly similar to GP|4836403|gb|AAD30426.1| seed maturation protein PM27 {Glycine max}, partial (17%)
35.2	not assigned.unknown	vv_10008679	TC52990: similar to UP|Q7XAE8_9SOLA (Q7XAE8) S2 self-incompatibility locus-linked pollen 3.2 protein, partial (10%)
35.2	not assigned.unknown	vv_10008875	TC66413: homologue to UP|Q94JR4_ARATH (Q94JR4) AT4g29590/T16L4_100, partial (41%)
35.2	not assigned.unknown	vv_10012386	TC64028: similar to UP|Q3X146_9ACTN (Q3X146) Amidohydrolase 2, partial (5%)
35.2	not assigned.unknown	vv_10003852	MULTIPLE HITS: 2 | TC62175;TC68231 | TC62175: homologue to UP|Q3ED94_ARATH (Q3ED94) Protein At1g19397, partial (21%) AND TC68231: similar to UP|Q9VKD8_DROME (Q9VKD8) CG6686-PB, isoform B (RE11167p), partial (3%)
35.2	not assigned.unknown	vv_10013514	MULTIPLE HITS: 2 | TC58816;TC71129 | TC58816: AND TC71129: UP|Q56UX3_ONCMY (Q56UX3) HoxA3a-2 (Fragment), partial (6%)
35.2	not assigned.unknown	vv_10013393	MULTIPLE HITS: 2 | CF518081;TC67629 | CF518081: AND TC67629:
35.2	not assigned.unknown	vv_10011478	TC56422: homologue to UP|Q67G15_WHEAT (Q67G15) Adenine phosphoribosyltransferase, partial (5%)
35.2	not assigned.unknown	vv_10010968	CB346251: GP|6523547|emb|CAB62280.1 hydroxyproline-rich glycoprotein DZ-HRGP {Volvox carteri f. nagariensis}, partial (4%)
35.2	not assigned.unknown	vv_10003479	TC63715:
35.2	not assigned.unknown	vv_10002160	MULTIPLE HITS: 2 | TC63232;TC66460 | TC63232: similar to UP|Y2766_ARATH (O80934) Protein At2g37660, chloroplast precursor, partial (38%) AND TC66460: similar to GB|1XQ6_A|56554664|1XQ6_A Chain A, X-Ray Structure Of Gene Product From At5g02240. {Arabidopsis thaliana} (exp=-1; wgp=0; cg=0), partial (48%)
35.2	not assigned.unknown	vv_10010585	TC62240: weakly similar to UP|Q898T2_CLOTE (Q898T2) Vancomycin b-type resistance protein vanW, partial (4%)
35.2	not assigned.unknown	vv_10008625	TC54569: similar to UP|Q762A2_ORYSA (Q762A2) BRI1-KD interacting protein 112 (Fragment), partial (25%)
35.2	not assigned.unknown	vv_10005624	MULTIPLE HITS: 2 | CA812635;TC68993 | CA812635: weakly similar to PIR|H86337|H86337 protein F5M15.26 [imported] - Arabidopsis thaliana, partial (5%) AND TC68993: UP|Q6L974_VITVI (Q6L974) GAG-POL, complete
35.2	not assigned.unknown	vv_10004553	TC54548: weakly similar to PRF|2117429A|1582108|2117429A protamine P1. {Didelphis marsupialis} (exp=-1; wgp=-1; cg=-1), partial (48%)
35.2	not assigned.unknown	vv_10002915	TC65152: similar to UP|Q6NPC9_ARATH (Q6NPC9) At5g51130, partial (58%)
35.2	not assigned.unknown	vv_10000573	MULTIPLE HITS: 2 | TC69211;TC64788 | TC69211: AND TC64788:
35.2	not assigned.unknown	vv_10012402	TC68556:
35.2	not assigned.unknown	vv_10006343	CB346425: similar to SP|Q9H461|FZD8_HUMAN Frizzled 8 precursor (Frizzled-8) (Fz-8) (hFz8). [Human] {Homo sapiens}, partial (3%)
35.2	not assigned.unknown	vv_10010007	MULTIPLE HITS: 2 | TC70092;TC70708 | TC70092: weakly similar to GB|AAD22502.1|4557063|AC007045 expressed protein {Arabidopsis thaliana} (exp=0; wgp=1; cg=0), partial (25%) AND TC70708: weakly similar to UP|Q9C105_SCHPO (Q9C105) SPAPB1E7.04c protein, partial (4%)
35.2	not assigned.unknown	vv_10011994	TC67776:
35.2	not assigned.unknown	vv_10010925	CA812048:
35.2	not assigned.unknown	vv_10007604	MULTIPLE HITS: 2 | TC58612;TC57914 | TC58612: similar to UP|O80906_ARATH (O80906) Expressed protein (At2g38450), partial (70%) AND TC57914: similar to UP|O80906_ARATH (O80906) Expressed protein (At2g38450), partial (77%)
35.2	not assigned.unknown	vv_10010315	TC57187:
35.2	not assigned.unknown	vv_10014432	TC66154:
35.2	not assigned.unknown	vv_10007731	TC66845:
35.2	not assigned.unknown	vv_10014207	TC61964: weakly similar to UP|Q9LJN0_ARATH (Q9LJN0) Arabidopsis thaliana genomic DNA, chromosome 3, P1 clone: MMB12 (At3g19660), partial (92%)
35.2	not assigned.unknown	vv_10009967	TC69204: similar to UP|Q9FJZ7_ARATH (Q9FJZ7) Arabidopsis thaliana genomic DNA, chromosome 5, TAC clone:K1F13, partial (32%)
35.2	not assigned.unknown	vv_10012915	TC60027:
35.2	not assigned.unknown	vv_10009000	TC55452:
35.2	not assigned.unknown	vv_10013112	MULTIPLE HITS: 2 | TC52281;TC54182 | TC52281: weakly similar to UP|Q9LVE9_ARATH (Q9LVE9) Arabidopsis thaliana genomic DNA, chromosome 3, P1 clone: MIL23 (At3g21570), partial (26%) AND TC54182: weakly similar to UP|Q94F51_ARATH (Q94F51) AT4g32020/F10N7_170, partial (13%)
35.2	not assigned.unknown	vv_10010976	TC70632: similar to UP|HSP11_SOYBN (P02519) 17.3 kDa class I heat shock protein (HSP 17.3), partial (16%)
35.2	not assigned.unknown	vv_10013751	TC58523:
35.2	not assigned.unknown	vv_10012853	TC61749:
35.2	not assigned.unknown	vv_10012492	TC69756:
35.2	not assigned.unknown	vv_10003142	MULTIPLE HITS: 3 | CB340420;CB340172;TC62212 | CB340420: AND CB340172: AND TC62212:
35.2	not assigned.unknown	vv_10004884	TC68254: homologue to UP|Q8S4C2_CAMSI (Q8S4C2) Violaxanthin de-epoxidase, partial (6%)
35.2	not assigned.unknown	vv_10000938	TC55288: similar to UP|Q8YSM4_ANASP (Q8YSM4) Alr3060 protein, partial (4%)
35.2	not assigned.unknown	vv_10014561	MULTIPLE HITS: 2 | TC57898;CF604075 | TC57898: similar to UP|Q84T82_ORYSA (Q84T82) Expressed protein, partial (60%) AND CF604075:
35.2	not assigned.unknown	vv_10004514	TC61277: similar to UP|Q75KB9_ORYSA (Q75KB9) Expressed protein, partial (91%)
35.2	not assigned.unknown	vv_10001697	TC55492:
35.2	not assigned.unknown	vv_10011368	TC66825:
35.2	not assigned.unknown	vv_10000173	MULTIPLE HITS: 4 | CF213137;TC53416;TC52297;CF215911 | CF213137: AND TC53416: similar to UP|K501_ACTCH (P43393) Fruit protein PKIWI501, partial (20%) AND TC52297: similar to UP|K501_ACTCH (P43393) Fruit protein PKIWI501, partial (35%) AND CF215911:
35.2	not assigned.unknown	vv_10014332	TC56189:
35.2	not assigned.unknown	vv_10007935	CD799696: homologue to GP|22086975|gb|AAM90826.1 basal body protein NBP-1 {Naegleria gruberi}, partial (0%)
35.2	not assigned.unknown	vv_10003991	TC54052:
35.2	not assigned.unknown	vv_10001548	TC68097:
35.2	not assigned.unknown	vv_10003491	TC66449: similar to GB|AAP13402.1|30023738|BT006294 At3g26710 {Arabidopsis thaliana} (exp=-1; wgp=0; cg=0), partial (64%)
35.2	not assigned.unknown	vv_10002450	MULTIPLE HITS: 2 | TC59497;TC59411 | TC59497: similar to UP|Q6NNK6_ARATH (Q6NNK6) At3g04040, partial (81%) AND TC59411: similar to UP|Q6NNK6_ARATH (Q6NNK6) At3g04040, partial (75%)
35.2	not assigned.unknown	vv_10008620	MULTIPLE HITS: 3 | TC61346;TC61346;TC55691 | TC61346: weakly similar to UP|Q5KKV7_CRYNE (Q5KKV7) Expressed protein, partial (5%) AND TC61346: weakly similar to UP|Q5KKV7_CRYNE (Q5KKV7) Expressed protein, partial (5%) AND TC55691:
35.2	not assigned.unknown	vv_10012974	TC59776: similar to UP|Q1YPI0_9GAMM (Q1YPI0) Probable enoyl-CoA hydratase/isomerase, partial (5%)
35.2	not assigned.unknown	vv_10001560	TC55154: similar to UP|Q9ML64_LAGLG (Q9ML64) NADH dehydrogenase subunit 2, partial (6%)
35.2	not assigned.unknown	vv_10003187	TC64845: weakly similar to UP|Q2HTR6_MEDTR (Q2HTR6) RNA-directed DNA polymerase (Reverse transcriptase), partial (30%)
35.2	not assigned.unknown	vv_10012848	MULTIPLE HITS: 2 | TC61230;DY475022 | TC61230: weakly similar to SP|P72546|TRMB_SYNP7 tRNA (guanine-N(7)-)-methyltransferase (tRNA(m7G46)-methyltransferase). {Synechococcus elongatus PCC 7942} (exp=-1; wgp=-1; cg=-1) , partial (21%) AND DY475022:
35.2	not assigned.unknown	vv_10010735	TC62404:
35.2	not assigned.unknown	vv_10007019	CB920612:
35.2	not assigned.unknown	vv_10013865	TC67229:
35.2	not assigned.unknown	vv_10001091	TC55568: weakly similar to GB|AAA02913.1|309444|MUSMRK {Mus musculus} (exp=-1; wgp=0; cg=0), partial (7%)
35.2	not assigned.unknown	vv_10009681	TC61744: similar to UP|Q4H9J6_9DEIO (Q4H9J6) Ribosomal protein L18, partial (12%)
35.2	not assigned.unknown	vv_10012956	TC57032: weakly similar to UP|Q2LSZ3_SYNAS (Q2LSZ3) Phosphotransferase system, mannose/fructose/N-acetylgalactosamine-specific component IIC, partial (8%)
35.2	not assigned.unknown	vv_10008696	MULTIPLE HITS: 2 | TC64216;TC70295 | TC64216: similar to UP|Q93WB2_ARATH (Q93WB2) AT5g25280/F18G18_20, partial (8%) AND TC70295: similar to UP|Q93WB2_ARATH (Q93WB2) AT5g25280/F18G18_20, partial (8%)
35.2	not assigned.unknown	vv_10011212	TC70822: similar to UP|Q25J86_MACFA (Q25J86) Brain cDNA, clone: QflA-17877, partial (21%)
35.2	not assigned.unknown	vv_10011979	TC68679: weakly similar to UP|Q4ABY1_BRARP (Q4ABY1) 4D11_6, partial (10%)
35.2	not assigned.unknown	vv_10003814	TC61433: weakly similar to UP|Q1ZXW2_ARATH (Q1ZXW2) Orf102, partial (40%)
35.2	not assigned.unknown	vv_10005962	TC71090:
35.2	not assigned.unknown	vv_10012428	TC68725:
35.2	not assigned.unknown	vv_10009259	MULTIPLE HITS: 2 | TC60999;TC63619 | TC60999: AND TC63619:
35.2	not assigned.unknown	vv_10011612	TC54095:
35.2	not assigned.unknown	vv_10007479	CB980543: GP|10177206|dbj|BAB10308. contains similarity to transcription factor~gene_id:MVP7.8 {Arabidopsis thaliana}, partial (4%)
35.2	not assigned.unknown	vv_10012210	TC54766: similar to GB|AAP21328.1|30102820|BT006520 At3g09085 {Arabidopsis thaliana} (exp=-1; wgp=0; cg=0), partial (86%)
35.2	not assigned.unknown	vv_10005894	CB006253: weakly similar to PIR|H86337|H86337 protein F5M15.26 [imported] - Arabidopsis thaliana, partial (2%)
35.2	not assigned.unknown	vv_10006619	CB910679: similar to GP|4335763|gb|AAD17440.1| expressed protein {Arabidopsis thaliana}, partial (81%)
35.2	not assigned.unknown	vv_10011312	TC71054:
35.2	not assigned.unknown	vv_10012261	TC67676: similar to UP|Q2V3S2_ARATH (Q2V3S2) Protein At3g26932, partial (6%)
35.2	not assigned.unknown	vv_10009852	TC56240:
35.2	not assigned.unknown	vv_10008828	TC69254: similar to UP|Q8LDF7_ARATH (Q8LDF7) Alcohol dehydrogenase-like protein, partial (8%)
35.2	not assigned.unknown	vv_10008020	CD802043:
35.2	not assigned.unknown	vv_10014477	TC61274: similar to UP|Q8S9M5_ARATH (Q8S9M5) At2g41130/T3K9.10, partial (9%)
35.2	not assigned.unknown	vv_10003371	TC65474: weakly similar to RF|NP_174463.1|15222466|NM_102917 FRL2 (FRIGIDA LIKE 2) {Arabidopsis thaliana} (exp=-1; wgp=0; cg=0), partial (5%)
35.2	not assigned.unknown	vv_10014158	TC59514: similar to UP|Q9FJM4_ARATH (Q9FJM4) Emb|CAB79781.1, partial (21%)
35.2	not assigned.unknown	vv_10005822	MULTIPLE HITS: 2 | CB002372;TC58678 | CB002372: AND TC58678: similar to UP|Q2UGK9_ASPOR (Q2UGK9) Predicted protein, partial (10%)
35.2	not assigned.unknown	vv_10001506	MULTIPLE HITS: 2 | BQ799575;TC57885 | BQ799575: AND TC57885:
35.2	not assigned.unknown	vv_10004949	TC59424: similar to GB|AAN73294.1|25141199|BT002297 At5g12010/F14F18_180 {Arabidopsis thaliana} (exp=-1; wgp=0; cg=0), partial (57%)
35.2	not assigned.unknown	vv_10007640	CD011256: similar to GP|21842211|gb|AAM77735.1 RNA polymerase II subunit Rpb5a {Giardia intestinalis}, partial (10%)
35.2	not assigned.unknown	vv_10010573	MULTIPLE HITS: 2 | TC60493;CD011759 | TC60493: AND CD011759:
35.2	not assigned.unknown	vv_10002385	TC62822:
35.2	not assigned.unknown	vv_10012737	TC65614: UP|Q9G0Q5_9RODE (Q9G0Q5) Cytochrome b (Fragment), partial (9%)
35.2	not assigned.unknown	vv_10011570	BQ795775:
35.2	not assigned.unknown	vv_10011328	MULTIPLE HITS: 2 | CB002177;TC55650 | CB002177: AND TC55650:
35.2	not assigned.unknown	vv_10011885	MULTIPLE HITS: 2 | DT033198;TC56100 | DT033198: AND TC56100:
35.2	not assigned.unknown	vv_10013086	TC52139: similar to UP|Q9FI44_ARATH (Q9FI44) Arabidopsis thaliana genomic DNA, chromosome 5, TAC clone:K3K7, partial (68%)
35.2	not assigned.unknown	vv_10007408	TC69735: weakly similar to UP|Q7XSA7_ORYSA (Q7XSA7) OJ000126_13.6 protein, partial (26%)
35.2	not assigned.unknown	vv_10005433	BQ799211: similar to GP|9759053|dbj|BAB09575.1 AAA-type ATPase-like protein {Arabidopsis thaliana}, partial (2%)
35.2	not assigned.unknown	vv_10010400	TC65449:
35.2	not assigned.unknown	vv_10014328	TC56272:
35.2	not assigned.unknown	vv_10013632	TC58432: weakly similar to GB|AAP21378.1|30102920|BT006570 At1g02870 {Arabidopsis thaliana} (exp=-1; wgp=0; cg=0), partial (91%)
35.2	not assigned.unknown	vv_10003538	TC62683:
35.2	not assigned.unknown	vv_10012085	TC69932:
35.2	not assigned.unknown	vv_10014253	TC52871: similar to UP|SIP12_ARATH (Q9FK43) Probable aquaporin SIP1.2 (Small basic intrinsic protein 1.2), partial (6%)
35.2	not assigned.unknown	vv_10011733	TC55099:
35.2	not assigned.unknown	vv_10005181	MULTIPLE HITS: 10 | TC65756;TC64504;TC52003;TC69082;TC63951;TC59826;TC68147;TC67450;TC68422;TC58466 | TC65756: UP|O91904_9VIRU (O91904) Coat protein (Capsid protein), partial (80%) AND TC64504: UP|Q2TE76_9VIRU (Q2TE76) Coat protein, partial (54%) AND TC52003: UP|Q2TE89_9VIRU (Q2TE89) Coat protein, partial (84%) AND TC69082: UP|Q2HY90_9VIRU (Q2HY90) 28 kDa coat protein, partial (83%) AND TC63951: homologue to UP|O93211_9VIRU (O93211) Triple gene block, complete AND TC59826: UP|Q2TE94_9VIRU (Q2TE94) Coat protein, partial (75%) AND TC68147: UP|Q2HY91_9VIRU (Q2HY91) 28 kDa coat protein, complete AND TC67450: homologue to UP|Q2TE91_9VIRU (Q2TE91) Coat protein, partial (59%) AND TC68422: homologue to UP|Q2HY95_9VIRU (Q2HY95) 28 kDa coat protein, partial (64%) AND TC58466: UP|Q2TE91_9VIRU (Q2TE91) Coat protein, complete
35.2	not assigned.unknown	vv_10012227	CB349847:
35.2	not assigned.unknown	vv_10014151	TC59055: similar to GB|AAP37867.1|30725690|BT008508 At4g31080 {Arabidopsis thaliana} (exp=-1; wgp=0; cg=0), partial (73%)
35.2	not assigned.unknown	vv_10005912	CB006921: weakly similar to GP|15430867|gb|AAK98602.1 D12 {Actinidia deliciosa}, partial (11%)
35.2	not assigned.unknown	vv_10010524	TC66189: similar to RF|NP_178106.2|30699461|NM_106637 RNA binding {Arabidopsis thaliana} (exp=-1; wgp=0; cg=0), partial (9%)
35.2	not assigned.unknown	vv_10011743	TC62430:
35.2	not assigned.unknown	vv_10003604	TC64176:
35.2	not assigned.unknown	vv_10007588	CD005638: GP|21626661|gb|AAF47055.2 CG13560-PA {Drosophila melanogaster}, partial (4%)
35.2	not assigned.unknown	vv_10012624	TC56684:
35.2	not assigned.unknown	vv_10009498	TC58339: weakly similar to RF|NP_189238.2|22331342|NM_113514 RGS1 (REGULATOR OF G-PROTEIN SIGNALING 1); signal transducer {Arabidopsis thaliana} (exp=-1; wgp=0; cg=0), partial (63%)
35.2	not assigned.unknown	vv_10003635	TC62657: similar to UP|Q6F396_ORYSA (Q6F396) Expressed protein, partial (38%)
35.2	not assigned.unknown	vv_10008954	TC54092:
35.2	not assigned.unknown	vv_10012784	TC66486:
35.2	not assigned.unknown	vv_10000212	TC55173:
35.2	not assigned.unknown	vv_10009662	TC60265:
35.2	not assigned.unknown	vv_10013298	TC69155:
35.2	not assigned.unknown	vv_10005416	BQ798968: similar to GP|13936818|gb|AAK49950.1 ets variant gene 6 protein {Danio rerio}, partial (3%)
35.2	not assigned.unknown	vv_10003886	MULTIPLE HITS: 2 | TC66203;TC53830 | TC66203: similar to GB|AAD49977.1|5734712|F24J5 ESTs gb|T41781 and gb|AA586096 come from this gene. {Arabidopsis thaliana} (exp=0; wgp=1; cg=0), partial (91%) AND TC53830: similar to GB|AAD49977.1|5734712|F24J5 ESTs gb|T41781 and gb|AA586096 come from this gene. {Arabidopsis thaliana} (exp=0; wgp=1; cg=0), partial (91%)
35.2	not assigned.unknown	vv_10014543	TC63411:
35.2	not assigned.unknown	vv_10002088	TC57662: similar to UP|Q2R1Z4_ORYSA (Q2R1Z4) Expressed protein, partial (36%)
35.2	not assigned.unknown	vv_10012823	TC62381:
35.2	not assigned.unknown	vv_10009095	TC63429: similar to UP|Q6YWS2_ORYSA (Q6YWS2) Leaf senescence protein-like, partial (10%)
35.2	not assigned.unknown	vv_10006199	MULTIPLE HITS: 4 | CB343546;TC62158;TC52815;CA812651 | CB343546: similar to GP|21104591|dbj|BAB93184. P0031D02.12 {Oryza sativa (japonica cultivar-group)}, partial (16%) AND TC62158: weakly similar to UP|Q8IR64_DROME (Q8IR64) CG32625-PA, partial (15%) AND TC52815: AND CA812651:
35.2	not assigned.unknown	vv_10009698	TC55398:
35.2	not assigned.unknown	vv_10001612	TC62280: weakly similar to UP|Q4TAY4_TETNG (Q4TAY4) Chromosome undetermined SCAF7230, whole genome shotgun sequence. (Fragment), partial (13%)
35.2	not assigned.unknown	vv_10009136	TC59190:
35.2	not assigned.unknown	vv_10007194	CB970380: similar to GP|17065450|gb|AAL32879.1 nodulin / glutamate-ammonia ligase-like protein {Arabidopsis thaliana}, partial (3%)
35.2	not assigned.unknown	vv_10001136	TC62083: similar to UP|Q9SJ31_ARATH (Q9SJ31) Expressed protein, partial (60%)
35.2	not assigned.unknown	vv_10013786	TC53826:
35.2	not assigned.unknown	vv_10001872	TC57877: weakly similar to GB|AAM10371.1|20147315|AY093747 At1g75080/F9E10_7 {Arabidopsis thaliana} (exp=-1; wgp=0; cg=0), partial (11%)
35.2	not assigned.unknown	vv_10003669	TC55591:
35.2	not assigned.unknown	vv_10006983	CB919592: similar to PIR|B84420|B84420 transfactor-like protein [imported] - Arabidopsis thaliana, partial (6%)
35.2	not assigned.unknown	vv_10010020	TC70256:
35.2	not assigned.unknown	vv_10012574	TC60205: similar to UP|Q9FXI1_ARATH (Q9FXI1) F6F9.12 protein, partial (3%)
35.2	not assigned.unknown	vv_10012010	TC68124:
35.2	not assigned.unknown	vv_10002365	MULTIPLE HITS: 2 | CB972749;TC51822 | CB972749: AND TC51822: similar to GB|AAS49490.1|44953222|AY497771 DMI1 protein {Medicago truncatula} (exp=-1; wgp=0; cg=0), partial (25%)
35.2	not assigned.unknown	vv_10013306	TC62263:
35.2	not assigned.unknown	vv_10009767	TC70527:
35.2	not assigned.unknown	vv_10011737	MULTIPLE HITS: 2 | CB346573;TC63024 | CB346573: AND TC63024: similar to GB|1XMT_A|56554611|1XMT_A Chain A, X-Ray Structure Of Gene Product From At1g77540. {Arabidopsis thaliana} (exp=-1; wgp=0; cg=0), partial (96%)
35.2	not assigned.unknown	vv_10010197	MULTIPLE HITS: 2 | TC61292;CO818548 | TC61292: weakly similar to UP|Q9ZUB7_ARATH (Q9ZUB7) F5O8.34 (At1g23790), partial (16%) AND CO818548:
35.2	not assigned.unknown	vv_10009032	TC60036: similar to UP|Q9FR34_LYCES (Q9FR34) Ripening regulated protein DDTFR8, partial (77%)
35.2	not assigned.unknown	vv_10010209	TC60378:
35.2	not assigned.unknown	vv_10001769	MULTIPLE HITS: 2 | TC62334;TC68680 | TC62334: AND TC68680:
35.2	not assigned.unknown	vv_10014339	TC57115: similar to UP|Q6Z5R2_ORYSA (Q6Z5R2) Plasmodium vivax circumsporozoite protein-like protein, partial (13%)
35.2	not assigned.unknown	vv_10002426	MULTIPLE HITS: 3 | TC68492;DV222831;CB349513 | TC68492: AND DV222831: AND CB349513:
35.2	not assigned.unknown	vv_10010211	TC52368:
35.2	not assigned.unknown	vv_10014246	TC55354:
35.2	not assigned.unknown	vv_10013252	TC58215: UP|Q2TZJ5_ASPOR (Q2TZJ5) Predicted protein, partial (16%)
35.2	not assigned.unknown	vv_10002146	MULTIPLE HITS: 2 | TC64879;TC52932 | TC64879: AND TC52932:
35.2	not assigned.unknown	vv_10013477	MULTIPLE HITS: 2 | TC64211;CB345448 | TC64211: weakly similar to UP|Q3MG92_ANAVT (Q3MG92) Amine oxidase , partial (16%) AND CB345448:
35.2	not assigned.unknown	vv_10013815	TC61866:
35.2	not assigned.unknown	vv_10012592	TC61460:
35.2	not assigned.unknown	vv_10011680	TC62280: weakly similar to UP|Q4TAY4_TETNG (Q4TAY4) Chromosome undetermined SCAF7230, whole genome shotgun sequence. (Fragment), partial (13%)
35.2	not assigned.unknown	vv_10009395	TC65536:
35.2	not assigned.unknown	vv_10000551	MULTIPLE HITS: 2 | TC56790;TC54529 | TC56790: similar to GB|AAT41859.1|48310646|BT014876 At1g73885 {Arabidopsis thaliana} (exp=-1; wgp=0; cg=0), partial (36%) AND TC54529: similar to GB|AAT41859.1|48310646|BT014876 At1g73885 {Arabidopsis thaliana} (exp=-1; wgp=0; cg=0), partial (50%)
35.2	not assigned.unknown	vv_10011577	TC55878: similar to GB|AAK50075.1|13937163|AF372935 At1g55160/T7N22.11 {Arabidopsis thaliana} (exp=-1; wgp=0; cg=0), partial (49%)
35.2	not assigned.unknown	vv_10013597	TC64806: similar to UP|Q3CEK3_THEET (Q3CEK3) Sodium:alanine symporter, partial (4%)
35.2	not assigned.unknown	vv_10009278	MULTIPLE HITS: 2 | CD715916;TC53917 | CD715916: AND TC53917:
35.2	not assigned.unknown	vv_10011689	TC57757: similar to GB|AAM83237.1|22022560|AY127012 At1g03250/F15K9_13 {Arabidopsis thaliana} (exp=-1; wgp=0; cg=0), partial (73%)
35.2	not assigned.unknown	vv_10002265	MULTIPLE HITS: 2 | TC63099;TC55750 | TC63099: AND TC55750:
35.2	not assigned.unknown	vv_10013332	TC53566:
35.2	not assigned.unknown	vv_10001761	TC64141:
35.2	not assigned.unknown	vv_10011740	MULTIPLE HITS: 2 | TC63305;CB921688 | TC63305: AND CB921688:
35.2	not assigned.unknown	vv_10013446	TC55460: similar to UP|Q70NW0_9BILA (Q70NW0) NADH-ubiquinone oxidoreductase chain 3 (NADH dehydrogenase subunit 3) , partial (14%)
35.2	not assigned.unknown	vv_10012423	TC68717:
35.2	not assigned.unknown	vv_10012374	TC69568:
35.2	not assigned.unknown	vv_10003326	TC56273: similar to UP|Q3CEY7_THEET (Q3CEY7) Cell division transporter substrate-binding protein FtsY, partial (5%)
35.2	not assigned.unknown	vv_10001982	TC62970: similar to UP|Q6ZI86_ORYSA (Q6ZI86) Dehydrogenase-like protein, partial (84%)
35.2	not assigned.unknown	vv_10014411	TC66556:
35.2	not assigned.unknown	vv_10014212	TC59184: similar to UP|Q2QZQ0_ORYSA (Q2QZQ0) Expressed protein, partial (4%)
35.2	not assigned.unknown	vv_10002124	TC61220:
35.2	not assigned.unknown	vv_10003597	TC63714:
35.2	not assigned.unknown	vv_10009793	TC69511:
35.2	not assigned.unknown	vv_10002455	TC56632:
35.2	not assigned.unknown	vv_10000887	MULTIPLE HITS: 3 | TC60499;TC53705;TC52133 | TC60499: weakly similar to UP|Q41419_SOLTU (Q41419) Clostridium pasteurianum ferredoxin homolog, partial (81%) AND TC53705: similar to UP|Q8VYI8_ARATH (Q8VYI8) AT5g40510/MNF13_30, partial (33%) AND TC52133: similar to UP|Q41419_SOLTU (Q41419) Clostridium pasteurianum ferredoxin homolog, partial (42%)
35.2	not assigned.unknown	vv_10004952	MULTIPLE HITS: 3 | DT018930;TC62946;TC54411 | DT018930: AND TC62946: weakly similar to UP|Q8L8H3_9ROSI (Q8L8H3) Iron-stress related protein, partial (50%) AND TC54411: weakly similar to UP|Q8L8H3_9ROSI (Q8L8H3) Iron-stress related protein, partial (50%)
35.2	not assigned.unknown	vv_10000046	TC68105: UP|Q84NG9_VITVI (Q84NG9) 2S albumin, partial (35%)
35.2	not assigned.unknown	vv_10004366	TC52575: similar to UP|Q5Z9P7_ORYSA (Q5Z9P7) Calcium-dependent protein kinase CPK1 adapter protein 2-like, partial (75%)
35.2	not assigned.unknown	vv_10013404	MULTIPLE HITS: 2 | CF415246;TC68337 | CF415246: AND TC68337:
35.2	not assigned.unknown	vv_10007471	CB980322:
35.2	not assigned.unknown	vv_10014438	TC66002:
35.2	not assigned.unknown	vv_10001293	TC55456: weakly similar to RF|NP_186824.1|15232175|NM_111041 protein binding {Arabidopsis thaliana} (exp=-1; wgp=0; cg=0), partial (6%)
35.2	not assigned.unknown	vv_10004610	MULTIPLE HITS: 4 | TC62363;TC58258;TC66724;TC71185 | TC62363: AND TC58258: AND TC66724: UP|Q3DX20_CHLAU (Q3DX20) Extensin-like protein, partial (3%) AND TC71185: UP|Q44ES0_CHRSL (Q44ES0) Thiol:disulfide interchange protein tlpA, partial (6%)
35.2	not assigned.unknown	vv_10014416	TC66495: weakly similar to UP|Q734S8_BACC1 (Q734S8) LPXTG-motif cell wall anchor domain protein, partial (3%)
35.2	not assigned.unknown	vv_10012814	TC52026:
35.2	not assigned.unknown	vv_10004350	MULTIPLE HITS: 2 | CB916026;TC64160 | CB916026: AND TC64160:
35.2	not assigned.unknown	vv_10013362	TC66706:
35.2	not assigned.unknown	vv_10000036	MULTIPLE HITS: 5 | TC67654;TC55084;TC54104;DV941552;CB341398 | TC67654: homologue to gb|AF223066.1|AF223066 Humulus lupulus 26S ribosomal RNA gene, partial sequence; 18S ribosomal RNA gene, internal transcribed spacer 1, 5.8S ribosomal RNA gene, internal transcribed spacer 2 and 26S ribosomal RNA gene, complete sequence; and 18S ribosomal RNA gene, partial sequence, partial (3%) AND TC55084: homologue to gb|AF036495.1|AF036495 Hamamelis virginiana large subunit 26S ribosomal RNA gene, partial sequence, partial (52%) AND TC54104: homologue to gb|AF036494.1|AF036494 Eucryphia lucida large subunit 26S ribosomal RNA gene, partial sequence, partial (20%) AND DV941552: AND CB341398:
35.2	not assigned.unknown	vv_10013802	TC63990:
35.2	not assigned.unknown	vv_10012479	TC69859:
35.2	not assigned.unknown	vv_10012061	TC68344: similar to UP|Q2HSE6_MEDTR (Q2HSE6) IMP dehydrogenase/GMP reductase, partial (3%)
35.2	not assigned.unknown	vv_10012106	TC53948: similar to UP|Q4PJ25_9BACT (Q4PJ25) Predicted phosphoribosylaminoimidazole carboxylase ATPase subunit (Fragment), partial (5%)
35.2	not assigned.unknown	vv_10009088	MULTIPLE HITS: 2 | CB972756;TC68710 | CB972756: AND TC68710:
35.2	not assigned.unknown	vv_10013464	TC54914: similar to UP|Q68LN9_9HEMI (Q68LN9) Cytochrome oxidase subunit II (Fragment), partial (8%)
35.2	not assigned.unknown	vv_10014020	TC68661: similar to UP|Q8GZT8_ARATH (Q8GZT8) PTEN-like protein, partial (4%)
35.2	not assigned.unknown	vv_10013577	TC65226:
35.2	not assigned.unknown	vv_10009719	TC69126:
35.2	not assigned.unknown	vv_10005688	CA814865: similar to GP|14278991|dbj|BAB59034. cytokinin synthase {Arabidopsis thaliana}, partial (6%)
35.2	not assigned.unknown	vv_10001179	TC68634: homologue to UP|Q6BXP4_DEBHA (Q6BXP4) Debaryomyces hansenii chromosome B of strain CBS767 of Debaryomyces hansenii, partial (3%)
35.2	not assigned.unknown	vv_10010138	TC58200:
35.2	not assigned.unknown	vv_10009755	TC70512: similar to UP|Q6SKZ5_9CRUS (Q6SKZ5) NADH dehydrogenase subunit 6 , partial (12%)
35.2	not assigned.unknown	vv_10000837	MULTIPLE HITS: 2 | TC53401;TC52093 | TC53401: similar to UP|Q9TUI3_HORSE (Q9TUI3) Amelogenin, partial (7%) AND TC52093: UP|O65131_LIRTU (O65131) PISTILLATA homolog LtPI-1 (Fragment), partial (6%)
35.2	not assigned.unknown	vv_10001259	MULTIPLE HITS: 6 | CN548651;CF603714;CB910484;TC67241;TC69066;TC58076 | CN548651: AND CF603714: AND CB910484: AND TC67241: AND TC69066: AND TC58076: similar to UP|Q33T21_9GAMM (Q33T21) Pseudouridine synthase, partial (3%)
35.2	not assigned.unknown	vv_10013157	TC67112:
35.2	not assigned.unknown	vv_10012999	TC54045: weakly similar to UP|Q33WT0_9GAMM (Q33WT0) 4-hydroxybenzoate polyprenyl transferase, proteobacterial precursor, partial (8%)
35.2	not assigned.unknown	vv_10007809	CD718672: similar to GP|3047092|gb|AAC13604.1| T26D22.2 gene product {Arabidopsis thaliana}, partial (26%)
35.2	not assigned.unknown	vv_10001035	TC53685:
35.2	not assigned.unknown	vv_10003018	TC69523:
35.2	not assigned.unknown	vv_10012266	TC70902:
35.2	not assigned.unknown	vv_10014554	TC63191:
35.2	not assigned.unknown	vv_10005248	BQ795386:
35.2	not assigned.unknown	vv_10010233	TC59645: homologue to UP|Q9W230_DROME (Q9W230) CG3732-PA (LD15224p), partial (7%)
35.2	not assigned.unknown	vv_10011407	TC54188:
35.2	not assigned.unknown	vv_10005513	CA808245:
35.2	not assigned.unknown	vv_10012464	TC67923: similar to UP|Q53J14_LYCES (Q53J14) Expressed protein, partial (10%)
35.2	not assigned.unknown	vv_10003875	TC65993:
35.2	not assigned.unknown	vv_10012719	TC64322: weakly similar to GB|AAD49977.1|5734712|F24J5 ESTs gb|T41781 and gb|AA586096 come from this gene. {Arabidopsis thaliana} (exp=0; wgp=1; cg=0), partial (14%)
35.2	not assigned.unknown	vv_10012722	TC64708:
35.2	not assigned.unknown	vv_10000055	TC70292: homologue to gb|J01446.1|TOBCPRG23 Tobacco chloroplast 23S and 4.5S rRNA genes, partial (5%)
35.2	not assigned.unknown	vv_10014387	TC64178:
35.2	not assigned.unknown	vv_10005192	BQ793038:
35.2	not assigned.unknown	vv_10002478	TC55199:
35.2	not assigned.unknown	vv_10013927	TC70921:
35.2	not assigned.unknown	vv_10013022	TC67394:
35.2	not assigned.unknown	vv_10010590	TC61786: similar to UP|Q6TQU4_9SAUR (Q6TQU4) Cytochrome b (Fragment), partial (6%)
35.2	not assigned.unknown	vv_10010048	TC65559: homologue to UP|O82268_ARATH (O82268) Expressed protein (At2g31160/T16B12.3), partial (64%)
35.2	not assigned.unknown	vv_10012381	TC68755:
35.2	not assigned.unknown	vv_10007507	CB982390:
35.2	not assigned.unknown	vv_10012710	TC56239: weakly similar to GB|AAL25548.1|16648712|AY058132 AT3g62190/T17J13_150 {Arabidopsis thaliana} (exp=-1; wgp=0; cg=0), partial (14%)
35.2	not assigned.unknown	vv_10011663	TC53910:
35.2	not assigned.unknown	vv_10010595	TC64145: weakly similar to UP|Q2U8N3_ASPOR (Q2U8N3) RIB40 genomic DNA, SC111, partial (8%)
35.2	not assigned.unknown	vv_10013986	TC68448: weakly similar to UP|Q9FKR4_ARATH (Q9FKR4) Emb|CAB41546.1|, partial (14%)
35.2	not assigned.unknown	vv_10003432	TC66147:
35.2	not assigned.unknown	vv_10013017	TC56869:
35.2	not assigned.unknown	vv_10007657	CD012047: weakly similar to GP|28564692|dbj|BAC57873. OSJNBb0008D07.8 {Oryza sativa (japonica cultivar-group)}, partial (19%)
35.2	not assigned.unknown	vv_10009893	TC69393:
35.2	not assigned.unknown	vv_10011335	TC53130:
35.2	not assigned.unknown	vv_10002259	TC62250: weakly similar to UP|Q2AJA6_9BACI (Q2AJA6) Peptidoglycan-binding LysM:Cell wall hydrolase, SleB precursor, partial (10%)
35.2	not assigned.unknown	vv_10012089	TC58865:
35.2	not assigned.unknown	vv_10008977	TC59346: similar to RF|NP_568901.1|18424207|NM_125309 peptidase/ subtilase {Arabidopsis thaliana} (exp=-1; wgp=0; cg=0), partial (3%)
35.2	not assigned.unknown	vv_10011382	TC57141:
35.2	not assigned.unknown	vv_10000346	TC68183: similar to UP|O80698_ARATH (O80698) F8K4.12, partial (40%)
35.2	not assigned.unknown	vv_10004829	TC54271:
35.2	not assigned.unknown	vv_10011091	MULTIPLE HITS: 5 | DT024759;CD801749;TC64512;TC63350;BQ800435 | DT024759: AND CD801749: AND TC64512: homologue to UP|COHA1_CHICK (Q90584) Collagen alpha-1(XVII) chain (Bullous pemphigoid antigen 2) (180 kDa bullous pemphigoid antigen 2) (Fragment), partial (3%) AND TC63350: similar to UP|Q8I7U1_9ARAC (Q8I7U1) Major ampullate gland dragline silk protein-1 (Fragment), partial (8%) AND BQ800435:
35.2	not assigned.unknown	vv_10013535	MULTIPLE HITS: 6 | TC54807;TC54807;DT027805;TC64358;TC55013;TC53992 | TC54807: AND TC54807: AND DT027805: AND TC64358: similar to UP|Q63AS4_BACCZ (Q63AS4) Permease, partial (6%) AND TC55013: AND TC53992:
35.2	not assigned.unknown	vv_10012448	TC69934:
35.2	not assigned.unknown	vv_10012419	TC68744:
35.2	not assigned.unknown	vv_10011776	TC62971: similar to UP|Q4HPM0_CAMUP (Q4HPM0) Radical SAM domain protein protein, partial (6%)
35.2	not assigned.unknown	vv_10003251	TC53844:
35.2	not assigned.unknown	vv_10007644	CD011721: homologue to GP|6175165|gb|AAF04891.1| Mutator-like transposase {Arabidopsis thaliana}, partial (11%)
35.2	not assigned.unknown	vv_10012931	TC53090: homologue to UP|Q2HTM7_MEDTR (Q2HTM7) Signal peptidase 22 kDa subunit, partial (11%)
35.2	not assigned.unknown	vv_10006554	CB350128: weakly similar to GP|19401863|gb|AAL87694.1 non-transporter ABC protein AbcF4 {Dictyostelium discoideum}, partial (1%)
35.2	not assigned.unknown	vv_10012255	TC67769: similar to UP|Q3E8R7_ARATH (Q3E8R7) Protein At5g33303, partial (6%)
35.2	not assigned.unknown	vv_10013921	TC66883:
35.2	not assigned.unknown	vv_10011988	TC68678:
35.2	not assigned.unknown	vv_10009040	TC63347:
35.2	not assigned.unknown	vv_10014193	TC60686:
35.2	not assigned.unknown	vv_10008048	CF074527: similar to GP|20521225|dbj|BAB91742. P0671D01.19 {Oryza sativa (japonica cultivar-group)}, partial (7%)
35.2	not assigned.unknown	vv_10002158	MULTIPLE HITS: 2 | TC64521;DV941108 | TC64521: weakly similar to UP|Y5258_ARATH (Q9FK81) Protein At5g22580, partial (89%) AND DV941108:
35.2	not assigned.unknown	vv_10009156	MULTIPLE HITS: 2 | CF215051;TC52791 | CF215051: AND TC52791: similar to UP|Q53JL1_ORYSA (Q53JL1) Expressed protein, partial (14%)
35.2	not assigned.unknown	vv_10003915	TC55835:
35.2	not assigned.unknown	vv_10010072	TC70025:
35.2	not assigned.unknown	vv_10011785	TC55129:
35.2	not assigned.unknown	vv_10009249	TC52252:
35.2	not assigned.unknown	vv_10014087	TC70222:
35.2	not assigned.unknown	vv_10014169	MULTIPLE HITS: 2 | TC58200;CN006182 | TC58200: AND CN006182:
35.2	not assigned.unknown	vv_10011521	MULTIPLE HITS: 2 | TC61897;TC65299 | TC61897: weakly similar to UP|Q6BYL6_DEBHA (Q6BYL6) Debaryomyces hansenii chromosome A of strain CBS767 of Debaryomyces hansenii, partial (3%) AND TC65299:
35.2	not assigned.unknown	vv_10012112	TC55083:
35.2	not assigned.unknown	vv_10011833	TC59475: similar to UP|NUDT3_ARATH (Q8L831) Nudix hydrolase 3 (AtNUDT3) , partial (3%)
35.2	not assigned.unknown	vv_10001517	TC59134:
35.2	not assigned.unknown	vv_10000069	MULTIPLE HITS: 2 | TC59204;TC57761 | TC59204: weakly similar to UP|Q9VG04_DROME (Q9VG04) CG8031-PA (LP04475p), partial (76%) AND TC57761: weakly similar to UP|Q9VG04_DROME (Q9VG04) CG8031-PA (LP04475p), partial (70%)
35.2	not assigned.unknown	vv_10005733	CA816929:
35.2	not assigned.unknown	vv_10005462	MULTIPLE HITS: 2 | BQ800144;TC52911 | BQ800144: similar to GP|2388564|gb|AAB71445.1| ESTs gb|AA042402 gb|ATTS1380 come from this gene. {Arabidopsis thaliana}, partial (2%) AND TC52911: weakly similar to GB|AAL09731.1|15982767|AY057490 At2g32240/F22D22.1 {Arabidopsis thaliana} (exp=-1; wgp=0; cg=0), partial (35%)
35.2	not assigned.unknown	vv_10007166	MULTIPLE HITS: 2 | CB969834;TC63918 | CB969834: AND TC63918: similar to UP|Q9LT19_ARATH (Q9LT19) Gb|AAF35943.1, partial (24%)
35.2	not assigned.unknown	vv_10013699	TC55427:
35.2	not assigned.unknown	vv_10006486	CB348788: weakly similar to GP|11602810|dbj|BAB18909. avenaII {Gallus gallus}, partial (4%)
35.2	not assigned.unknown	vv_10011492	TC53578:
35.2	not assigned.unknown	vv_10002677	TC59969: similar to UP|Q89FY5_BRAJA (Q89FY5) Blr6563 protein, partial (12%)
35.2	not assigned.unknown	vv_10004213	TC59630:
35.2	not assigned.unknown	vv_10014300	TC57073: similar to UP|Q5BX34_SCHJA (Q5BX34) SJCHGC03488 protein (Fragment), partial (5%)
35.2	not assigned.unknown	vv_10012074	TC70717:
35.2	not assigned.unknown	vv_10009721	TC71137:
35.2	not assigned.unknown	vv_10003190	TC60453:
35.2	not assigned.unknown	vv_10003678	MULTIPLE HITS: 4 | TC61722;TC54912;TC56024;TC70582 | TC61722: similar to UP|Q9FEP9_CUCMO (Q9FEP9) Acyl-(Acyl-carrier-protein): glycerol-3-phosphate acyltransferase (Fragment) , partial (5%) AND TC54912: AND TC56024: similar to UP|Q3KDI2_PSEPF (Q3KDI2) Phosphonate uptake transporter precursor, partial (6%) AND TC70582: UP|Q2I308_9ROSI (Q2I308) Abscisic stress ripening protein, partial (48%)
35.2	not assigned.unknown	vv_10013892	TC70875:
35.2	not assigned.unknown	vv_10011927	TC69863:
35.2	not assigned.unknown	vv_10004876	TC52788: similar to GB|AAO42856.1|28416651|BT004610 At4g18070 {Arabidopsis thaliana} (exp=-1; wgp=0; cg=0), partial (14%)
35.2	not assigned.unknown	vv_10012583	TC61321:
35.2	not assigned.unknown	vv_10002480	TC55257:
35.2	not assigned.unknown	vv_10014518	TC63459:
35.2	not assigned.unknown	vv_10000810	MULTIPLE HITS: 2 | TC58454;TC52738 | TC58454: similar to UP|Q2V2V7_ARATH (Q2V2V7) Protein At5g64400, partial (33%) AND TC52738: similar to UP|Q2V2V7_ARATH (Q2V2V7) Protein At5g64400, partial (39%)
35.2	not assigned.unknown	vv_10006231	CB344075: weakly similar to GP|29469808|gb|AAO74136.1 ORF46c {Pinus koraiensis}, complete
35.2	not assigned.unknown	vv_10009382	TC64369:
35.2	not assigned.unknown	vv_10005552	TC63679:
35.2	not assigned.unknown	vv_10005562	CA810231: similar to GP|1785675|emb|CAA69780.1 orf107a {Arabidopsis thaliana}, partial (41%)
35.2	not assigned.unknown	vv_10012300	TC55938: weakly similar to UP|Q84T85_ORYSA (Q84T85) Expressed protein, partial (18%)
35.2	not assigned.unknown	vv_10013269	MULTIPLE HITS: 2 | TC63107;DV941353 | TC63107: similar to UP|Q6H3Y3_ORYSA (Q6H3Y3) Chaperone protein dnaJ-like, partial (75%) AND DV941353:
35.2	not assigned.unknown	vv_10013579	TC68181:
35.2	not assigned.unknown	vv_10004800	TC55995: similar to UP|O67889_AQUAE (O67889) Na(+) dependent transporter (Sbf family), partial (6%)
35.2	not assigned.unknown	vv_10005993	TC63823: similar to UP|Q8S0I2_ORYSA (Q8S0I2) Methyltransferase-like, partial (24%)
35.2	not assigned.unknown	vv_10014463	TC62345:
35.2	not assigned.unknown	vv_10009262	TC56618:
35.2	not assigned.unknown	vv_10004717	TC55281:
35.2	not assigned.unknown	vv_10009479	TC70908: similar to UP|Q9ASR5_ARATH (Q9ASR5) AT4g35920/F4B14_190, partial (5%)
35.2	not assigned.unknown	vv_10013310	TC68549:
35.2	not assigned.unknown	vv_10011389	TC58270: weakly similar to UP|Q5M762_ARATH (Q5M762) At2g37480, partial (26%)
35.2	not assigned.unknown	vv_10002919	TC68820:
35.2	not assigned.unknown	vv_10010081	TC69911: similar to UP|Q64RC0_BACFR (Q64RC0) Multidrug efflux pump BexA, partial (4%)
35.2	not assigned.unknown	vv_10007310	MULTIPLE HITS: 2 | CB972961;DT008200 | CB972961: AND DT008200:
35.2	not assigned.unknown	vv_10001552	TC53697:
35.2	not assigned.unknown	vv_10005200	BQ793160: similar to PIR|T17459|T17459 polyprotein - tomato, partial (2%)
35.2	not assigned.unknown	vv_10013561	TC63838:
35.2	not assigned.unknown	vv_10012745	TC57533: similar to UP|Q2HIQ5_ARATH (Q2HIQ5) At4g23885, partial (55%)
35.2	not assigned.unknown	vv_10011621	TC63786:
35.2	not assigned.unknown	vv_10006356	CB346691:
35.2	not assigned.unknown	vv_10009844	TC67169: weakly similar to UP|Q9NHD9_CERCA (Q9NHD9) Asense, partial (3%)
35.2	not assigned.unknown	vv_10007941	CD799796: similar to GP|15983497|gb|AAL11616.1 AT5g38560/MBB18_10 {Arabidopsis thaliana}, partial (2%)
35.2	not assigned.unknown	vv_10013607	TC64380:
35.2	not assigned.unknown	vv_10012510	TC69903:
35.2	not assigned.unknown	vv_10013734	TC53203:
35.2	not assigned.unknown	vv_10013887	TC70865: similar to UP|Q8TQE9_METAC (Q8TQE9) Predicted protein, partial (19%)
35.2	not assigned.unknown	vv_10000884	MULTIPLE HITS: 4 | TC57756;TC57284;TC55715;CD004678 | TC57756: weakly similar to UP|Q9SHM5_ARATH (Q9SHM5) F7F22.15, partial (9%) AND TC57284: weakly similar to UP|Q9SHM3_ARATH (Q9SHM3) F7F22.17, partial (18%) AND TC55715: weakly similar to UP|Q9SHM3_ARATH (Q9SHM3) F7F22.17, partial (9%) AND CD004678:
35.2	not assigned.unknown	vv_10014490	TC61677:
35.2	not assigned.unknown	vv_10013400	TC60174: similar to UP|Q3H3T3_9ACTO (Q3H3T3) MaoC-like dehydratase, partial (10%)
35.2	not assigned.unknown	vv_10009437	TC63315: similar to UP|Q682B6_ARATH (Q682B6) BZip transcription factor AtbZip64, partial (15%)
35.2	not assigned.unknown	vv_10012776	TC57171:
35.2	not assigned.unknown	vv_10005209	BQ793396: homologue to SP|O81220|DCUP_MAIZE Uroporphyrinogen decarboxylase chloroplast precursor (EC 4.1.1.37) (UPD). [Maize] {Zea mays}, partial (5%)
35.2	not assigned.unknown	vv_10008437	CF215812:
35.2	not assigned.unknown	vv_10012630	TC55178: weakly similar to UP|Q3YRH4_EHRCJ (Q3YRH4) 60 kDa chaperonin (Protein Cpn60) (groEL protein), partial (3%)
35.2	not assigned.unknown	vv_10012497	TC69995: similar to UP|Q2LV11_SYNAS (Q2LV11) Hydrolase of the metallo-beta-lactamase superfamily, partial (5%)
35.2	not assigned.unknown	vv_10003624	TC63265:
35.2	not assigned.unknown	vv_10011752	MULTIPLE HITS: 3 | TC57069;TC70543;TC65901 | TC57069: AND TC70543: similar to UP|Q4ZNG9_PSEU2 (Q4ZNG9) Carbon starvation protein CstA precursor, partial (4%) AND TC65901:
35.2	not assigned.unknown	vv_10008747	TC55479: weakly similar to UP|Q5VBH0_9HYME (Q5VBH0) Cytochrome b (Fragment), partial (18%)
35.2	not assigned.unknown	vv_10009672	TC54485:
35.2	not assigned.unknown	vv_10010675	MULTIPLE HITS: 2 | TC69904;TC60219 | TC69904: weakly similar to UP|GAR2_SCHPO (P41891) Protein gar2, partial (4%) AND TC60219: similar to UP|PTDSR_MOUSE (Q9ERI5) Protein PTDSR (Phosphatidylserine receptor) (Apoptotic cell clearance receptor PtdSerR), partial (4%)
35.2	not assigned.unknown	vv_10011507	TC56253:
35.2	not assigned.unknown	vv_10001311	MULTIPLE HITS: 5 | TC51936;TC58076;TC69066;TC60854;CO818837 | TC51936: AND TC58076: similar to UP|Q33T21_9GAMM (Q33T21) Pseudouridine synthase, partial (3%) AND TC69066: AND TC60854: AND CO818837:
35.2	not assigned.unknown	vv_10005844	CB003349: homologue to GP|14190377|gb|AAK55669.1 AT4g00850/A_TM018A10_22 {Arabidopsis thaliana}, partial (11%)
35.2	not assigned.unknown	vv_10013042	TC57348:
35.2	not assigned.unknown	vv_10012405	TC69218: UP|Q4H3J8_CIOIN (Q4H3J8) Ci-Fhl1/2/3 protein, partial (5%)
35.2	not assigned.unknown	vv_10005346	TC59126:
35.2	not assigned.unknown	vv_10001975	TC60263: similar to UP|Q9LS82_ARATH (Q9LS82) Gb|AAF04893.1, partial (49%)
35.2	not assigned.unknown	vv_10012489	TC68339:
35.2	not assigned.unknown	vv_10001924	TC61290:
35.2	not assigned.unknown	vv_10008885	TC57253:
35.2	not assigned.unknown	vv_10007401	CB976754:
35.2	not assigned.unknown	vv_10014234	MULTIPLE HITS: 2 | TC60480;CF414152 | TC60480: AND CF414152:
35.2	not assigned.unknown	vv_10013142	TC58868: similar to UP|Q4WUU3_ASPFU (Q4WUU3) Succinate dehydrogenase cytochrome b560 subunit, partial (10%)
35.2	not assigned.unknown	vv_10006477	CB348592: similar to GP|15706272|emb|CAC69994. N-WASP protein {Mus musculus}, partial (9%)
35.2	not assigned.unknown	vv_10013262	MULTIPLE HITS: 2 | CF207256;TC60466 | CF207256: AND TC60466: similar to UP|SCAR3_ARATH (Q9LP46) Protein SCAR3 (AtSCAR3) (Protein WAVE2), partial (3%)
35.2	not assigned.unknown	vv_10013183	TC54268:
35.2	not assigned.unknown	vv_10002632	TC62938: similar to UP|Q2LVR6_SYNAS (Q2LVR6) TRNA (5-methylaminomethyl-2-thiouridylate)-methyltransferase , partial (9%)
35.2	not assigned.unknown	vv_10005142	BM438035: weakly similar to GP|18447761|gb|AAL67991.1 dehydration-induced protein RD22-like protein {Gossypium hirsutum}, partial (23%)
35.2	not assigned.unknown	vv_10002744	TC70906:
35.2	not assigned.unknown	vv_10001318	TC65656:
35.2	not assigned.unknown	vv_10006588	CB910039: weakly similar to GP|11994736|dbj|BAB03065. far-red impaired response protein; Mutator-like transposase-like protein; phytochrome A signaling, partial (4%)
35.2	not assigned.unknown	vv_10005743	MULTIPLE HITS: 2 | CB919965;CA817147 | CB919965: AND CA817147:
35.2	not assigned.unknown	vv_10002886	TC68439:
35.2	not assigned.unknown	vv_10005840	CB003232: similar to GP|28056061|gb|AAO27964.1 alpha-ketoglutarate permease symporter {Xylella fastidiosa Temecula1}, partial (3%)
35.2	not assigned.unknown	vv_10006294	CB345582: homologue to GP|29469812|gb|AAO74140.1 ORF64c {Pinus koraiensis}, partial (17%)
35.2	not assigned.unknown	vv_10004120	TC54805: similar to UP|Q2HIR7_ARATH (Q2HIR7) At5g38660, partial (60%)
35.2	not assigned.unknown	vv_10005406	BQ798844:
35.2	not assigned.unknown	vv_10006789	CB915050: similar to GP|20197959|gb|AAD21739.2 expressed protein {Arabidopsis thaliana}, partial (56%)
35.2	not assigned.unknown	vv_10012339	TC69405:
35.2	not assigned.unknown	vv_10011546	MULTIPLE HITS: 4 | TC55080;TC57816;TC55684;TC56329 | TC55080: UP|Q7BUB5_HELPY (Q7BUB5) Vacuolating cytotoxin (Fragment), partial (10%) AND TC57816: AND TC55684: AND TC56329:
35.2	not assigned.unknown	vv_10012127	TC57117: similar to UP|Q50UW9_ENTHI (Q50UW9) Major facilitator superfamily protein, partial (3%)
35.2	not assigned.unknown	vv_10010334	TC52541:
35.2	not assigned.unknown	vv_10012885	TC64072:
35.2	not assigned.unknown	vv_10013788	MULTIPLE HITS: 2 | CB002651;TC61374 | CB002651: AND TC61374: similar to UP|Q3WKX0_9RHIZ (Q3WKX0) Binding-protein-dependent transport systems inner membrane component, partial (6%)
35.2	not assigned.unknown	vv_10008041	TC70984:
35.2	not assigned.unknown	vv_10012119	TC70314: homologue to gb|M16845.1|RICRGSBHA Rice gene encoding three ribosomal RNA's: the 17S, 3' end; 5.8S, complete; 25S, 5' end, partial (31%)
35.2	not assigned.unknown	vv_10000076	MULTIPLE HITS: 2 | TC61403;TC69722 | TC61403: weakly similar to UP|O64594_ARATH (O64594) F17O7.4 (At1g70420/F17O7_4), partial (12%) AND TC69722:
35.2	not assigned.unknown	vv_10012646	TC54524: UP|Q7F1U6_ORYSA (Q7F1U6) Adhesive/proline-rich protein homolog-like protein, partial (21%)
35.2	not assigned.unknown	vv_10009183	TC55399:
35.2	not assigned.unknown	vv_10003480	MULTIPLE HITS: 2 | TC55791;CB921679 | TC55791: AND CB921679:
35.2	not assigned.unknown	vv_10003781	TC53506:
35.2	not assigned.unknown	vv_10013173	TC64832:
35.2	not assigned.unknown	vv_10007859	TC69072:
35.2	not assigned.unknown	vv_10011851	TC65444:
35.2	not assigned.unknown	vv_10011585	TC61646: similar to UP|Q4ABY3_BRARP (Q4ABY3) 4D11_4, partial (18%)
35.2	not assigned.unknown	vv_10013210	MULTIPLE HITS: 2 | CB834306;TC57130 | CB834306: AND TC57130: similar to UP|Q6MEQ6_PARUW (Q6MEQ6) Probable to GTP binding protein, partial (7%)
35.2	not assigned.unknown	vv_10011630	TC59142:
35.2	not assigned.unknown	vv_10012201	TC61818:
35.2	not assigned.unknown	vv_10000923	TC54913: similar to UP|ENGA_MYCGE (P47571) GTP-binding protein engA, partial (4%)
35.2	not assigned.unknown	vv_10008146	CF208711: homologue to GP|12407960|gb|AAG53672.1 calcium/calmodulin-dependent protein kinase IV {Xenopus laevis}, partial (4%)
35.2	not assigned.unknown	vv_10014395	TC64859:
35.2	not assigned.unknown	vv_10005476	MULTIPLE HITS: 4 | TC65695;CB345959;TC69909;TC58411 | TC65695: similar to UP|Q9FZC2_ARATH (Q9FZC2) T1K7.26 protein, partial (19%) AND CB345959: AND TC69909: similar to UP|Q9FZC2_ARATH (Q9FZC2) T1K7.26 protein, partial (22%) AND TC58411: similar to UP|Q9FZC2_ARATH (Q9FZC2) T1K7.26 protein, partial (22%)
35.2	not assigned.unknown	vv_10003083	TC52378:
35.2	not assigned.unknown	vv_10007714	CD712512: similar to GP|1785694|emb|CAA69768.1 orf101a {Arabidopsis thaliana}, partial (87%)
35.2	not assigned.unknown	vv_10010993	CB910120: similar to GP|25005679|dbj|BAC23334. NADH dehydrogenase subunit 2 {Caulophryne pelagica}, partial (5%)
35.2	not assigned.unknown	vv_10007279	CB972261:
35.2	not assigned.unknown	vv_10014299	TC57361:
35.2	not assigned.unknown	vv_10013791	TC61304: weakly similar to UP|Q4ABL7_BRARP (Q4ABL7) 80C09_19, partial (42%)
35.2	not assigned.unknown	vv_10012513	TC64201:
35.2	not assigned.unknown	vv_10002345	TC67678:
35.2	not assigned.unknown	vv_10011556	CB343062:
35.2	not assigned.unknown	vv_10011324	TC54468:
35.2	not assigned.unknown	vv_10012729	TC65304:
35.2	not assigned.unknown	vv_10009457	TC68526: similar to UP|Q7TF69_HBV (Q7TF69) Precore/core protein, partial (8%)
35.2	not assigned.unknown	vv_10013555	TC55628:
35.2	not assigned.unknown	vv_10010466	TC66267:
35.2	not assigned.unknown	vv_10006783	CB914838:
35.2	not assigned.unknown	vv_10010227	MULTIPLE HITS: 4 | TC59523;CD011759;DT037889;TC60493 | TC59523: AND CD011759: AND DT037889: AND TC60493:
35.2	not assigned.unknown	vv_10013716	TC58859: similar to UP|Q3ECS5_ARATH (Q3ECS5) Protein At1g51355 (At1g51355), partial (32%)
35.2	not assigned.unknown	vv_10010724	TC61047:
35.2	not assigned.unknown	vv_10001510	TC58478: similar to GB|AAK55706.1|14190451|AF380625 AT3g02420/F16B3_5 {Arabidopsis thaliana} (exp=-1; wgp=0; cg=0), partial (88%)
35.2	not assigned.unknown	vv_10012939	TC55695:
35.2	not assigned.unknown	vv_10012073	TC56613:
35.2	not assigned.unknown	vv_10007970	TC70584: homologue to UP|Q98Q46_MYCPU (Q98Q46) LIPOPROTEIN VSAA (Fragment), partial (5%)
35.2	not assigned.unknown	vv_10001776	MULTIPLE HITS: 3 | CN006797;CF211779;TC62347 | CN006797: AND CF211779: AND TC62347: similar to GB|AAQ55277.1|33942049|BT010326 At4g25660 {Arabidopsis thaliana} (exp=-1; wgp=0; cg=0), partial (60%)
35.2	not assigned.unknown	vv_10008797	MULTIPLE HITS: 2 | TC56608;CD005555 | TC56608: AND CD005555:
35.2	not assigned.unknown	vv_10002597	TC70918:
35.2	not assigned.unknown	vv_10001205	TC53976: UP|Q9LJM5_ARATH (Q9LJM5) Pathogenesis-related protein-like, partial (6%)
35.2	not assigned.unknown	vv_10011465	TC55288: similar to UP|Q8YSM4_ANASP (Q8YSM4) Alr3060 protein, partial (4%)
35.2	not assigned.unknown	vv_10004643	MULTIPLE HITS: 2 | CF607456;TC66256 | CF607456: AND TC66256:
35.2	not assigned.unknown	vv_10000610	CF210269:
35.2	not assigned.unknown	vv_10003013	TC69811: similar to UP|Q2ULA4_ASPOR (Q2ULA4) Predicted protein, partial (7%)
35.2	not assigned.unknown	vv_10009756	TC71044:
35.2	not assigned.unknown	vv_10009641	TC52644: similar to GB|AAC72118.1|3850578|F15K9 F15K9.22 {Arabidopsis thaliana} (exp=0; wgp=1; cg=0), partial (19%)
35.2	not assigned.unknown	vv_10012610	TC60591: similar to UP|Q3CSP5_ALTAT (Q3CSP5) Major facilitator superfamily MFS_1 precursor, partial (4%)
35.2	not assigned.unknown	vv_10008319	CF211787: GP|1890854|gb|AAB81000.1| NADH dehydrogenase 1 {Menosoma cincta}, partial (4%)
35.2	not assigned.unknown	vv_10007399	TC54755: similar to GB|AAP31958.1|30387585|BT006614 At1g10740 {Arabidopsis thaliana} (exp=-1; wgp=0; cg=0), partial (36%)
35.2	not assigned.unknown	vv_10008984	TC54603:
35.2	not assigned.unknown	vv_10004668	MULTIPLE HITS: 2 | TC53703;CF372317 | TC53703: weakly similar to GB|AAP52427.1|31430525|AE016959 expressed protein {Oryza sativa (japonica cultivar-group)} (exp=0; wgp=1; cg=0), partial (14%) AND CF372317:
35.2	not assigned.unknown	vv_10003702	TC66028: similar to UP|Q85ZD3_9ASTR (Q85ZD3) NADH dehydrogenase subunit 4 (Fragment), partial (5%)
35.2	not assigned.unknown	vv_10004082	MULTIPLE HITS: 2 | CA810448;TC65464 | CA810448: AND TC65464: weakly similar to GB|AAM91072.1|22136572|AY129486 AT4g13520/T6G15_70 {Arabidopsis thaliana} (exp=-1; wgp=0; cg=0), partial (84%)
35.2	not assigned.unknown	vv_10013509	TC70571:
35.2	not assigned.unknown	vv_10014342	TC58916:
35.2	not assigned.unknown	vv_10012453	TC70360: similar to UP|Q6E137_9PASS (Q6E137) Melanocortin-1 receptor (Fragment), partial (6%)
35.2	not assigned.unknown	vv_10011099	MULTIPLE HITS: 2 | TC63739;TC64725 | TC63739: similar to UP|O94098_METAN (O94098) Ubiquitin conjugating enzyme, partial (19%) AND TC64725: similar to UP|Q8H9H0_9VIRU (Q8H9H0) Transcription regulator protein, partial (10%)
35.2	not assigned.unknown	vv_10014148	MULTIPLE HITS: 2 | CF516066;TC60465 | CF516066: AND TC60465: UP|Q5NMC6_ZYMMO (Q5NMC6) Protein chain release factors methylase subunit, partial (5%)
35.2	not assigned.unknown	vv_10012619	TC56011:
35.2	not assigned.unknown	vv_10007285	MULTIPLE HITS: 2 | CB972461;CB972391 | CB972461: AND CB972391:
35.2	not assigned.unknown	vv_10007766	CD716213: weakly similar to GP|13605521|gb|AAK32754.1 AT3g17900/MEB5_12 {Arabidopsis thaliana}, partial (6%)
35.2	not assigned.unknown	vv_10010380	TC52637: weakly similar to UP|Q6ATQ2_ORYSA (Q6ATQ2) Expressed protein, partial (9%)
35.2	not assigned.unknown	vv_10011969	TC54312:
35.2	not assigned.unknown	vv_10000498	TC55660: similar to UP|Q6H4I2_ORYSA (Q6H4I2) Brain protein 44-like, partial (93%)
35.2	not assigned.unknown	vv_10006572	CB835048: similar to GP|15809844|gb|AAL06850.1 AT3g20870/MOE17_16 {Arabidopsis thaliana}, partial (21%)
35.2	not assigned.unknown	vv_10013128	TC56275:
35.2	not assigned.unknown	vv_10003273	TC55692:
35.2	not assigned.unknown	vv_10012802	TC66249:
35.2	not assigned.unknown	vv_10001053	TC56929:
35.2	not assigned.unknown	vv_10005062	TC61087: homologue to UP|Q9FIR6_ARATH (Q9FIR6) Gb|AAD25674.1, partial (11%)
35.2	not assigned.unknown	vv_10014009	TC68998: similar to UP|Q4WCV2_ASPFU (Q4WCV2) Actin associated protein, partial (3%)
35.2	not assigned.unknown	vv_10002555	TC56785:
35.2	not assigned.unknown	vv_10012347	TC68609:
35.2	not assigned.unknown	vv_10012323	TC67455: similar to UP|Q699N2_SCHGA (Q699N2) NADH dehydrogenase subunit 5, partial (4%)
35.2	not assigned.unknown	vv_10004568	CA812801:
35.2	not assigned.unknown	vv_10006579	CB836648: weakly similar to GP|24346592|gb|AAN54061.1 methyl-accepting chemotaxis protein {Shewanella oneidensis MR-1}, partial (3%)
35.2	not assigned.unknown	vv_10013223	TC57817: similar to UP|Q9LHJ6_ARATH (Q9LHJ6) Genomic DNA, chromosome 3, P1 clone: MMF24, partial (78%)
35.2	not assigned.unknown	vv_10010797	MULTIPLE HITS: 3 | TC56866;CD711276;TC65528 | TC56866: similar to UP|Q93WH0_ARATH (Q93WH0) AT4g08280/T12G13_120, partial (78%) AND CD711276: AND TC65528: similar to UP|Q93WH0_ARATH (Q93WH0) AT4g08280/T12G13_120, partial (37%)
35.2	not assigned.unknown	vv_10013412	TC59346: similar to RF|NP_568901.1|18424207|NM_125309 peptidase/ subtilase {Arabidopsis thaliana} (exp=-1; wgp=0; cg=0), partial (3%)
35.2	not assigned.unknown	vv_10009624	TC58523:
35.2	not assigned.unknown	vv_10004170	MULTIPLE HITS: 2 | TC54340;TC65191 | TC54340: AND TC65191: similar to UP|Q9LR13_ARATH (Q9LR13) F10A5.7, partial (9%)
35.2	not assigned.unknown	vv_10010148	MULTIPLE HITS: 6 | TC58783;TC70188;TC53223;TC57878;TC66690;TC66428 | TC58783: similar to UP|Q8HJJ3_CERLP (Q8HJJ3) NADH dehydrogenase subunit 2 (Fragment), partial (5%) AND TC70188: weakly similar to UP|Q2HW89_MEDTR (Q2HW89) Integrase, catalytic region; Ribonuclease H, partial (17%) AND TC53223: weakly similar to UP|Q2HW89_MEDTR (Q2HW89) Integrase, catalytic region; Ribonuclease H, partial (4%) AND TC57878: similar to UP|O03737_9CUCU (O03737) Cytochrome oxidase I (Fragment), partial (14%) AND TC66690: AND TC66428: weakly similar to UP|Q2HS56_MEDTR (Q2HS56) RNA-directed DNA polymerase (Reverse transcriptase); Peptidase aspartic, active site; Ribonuclease H; Retrotransposon gag protein; Retrovirus capsid, C-terminal, partial (7%)
35.2	not assigned.unknown	vv_10007082	CB922198: similar to GP|14422444|dbj|BAB60848. BURP domain-containing protein {Bruguiera gymnorrhiza}, partial (11%)
35.2	not assigned.unknown	vv_10006955	CB918769:
35.2	not assigned.unknown	vv_10013379	TC56739:
35.2	not assigned.unknown	vv_10011610	MULTIPLE HITS: 2 | CF515867;TC65537 | CF515867: AND TC65537:
35.2	not assigned.unknown	vv_10014504	TC61457:
35.2	not assigned.unknown	vv_10008211	CF209845:
35.2	not assigned.unknown	vv_10009739	TC58030: weakly similar to UP|Q6NM84_ARATH (Q6NM84) At3g59490, partial (26%)
35.2	not assigned.unknown	vv_10002061	TC57583:
35.2	not assigned.unknown	vv_10005745	TC71208: weakly similar to UP|2AD1_SCHPO (Q10428) Serine/threonine-protein phosphatase 2A 56 kDa regulatory subunit delta 1 isoform (PP2A, B subunit, B' delta 1 isoform), partial (3%)
35.2	not assigned.unknown	vv_10012593	TC59838:
35.2	not assigned.unknown	vv_10005034	TC57978: similar to UP|Q9FL84_ARATH (Q9FL84) Arabidopsis thaliana genomic DNA, chromosome 5, TAC clone:K3K3, partial (26%)
35.2	not assigned.unknown	vv_10001840	MULTIPLE HITS: 2 | TC70666;TC56042 | TC70666: similar to UP|Q6ZZ86_CICAR (Q6ZZ86) LIN1 protein, partial (51%) AND TC56042: similar to UP|Q6ZZ86_CICAR (Q6ZZ86) LIN1 protein, partial (51%)
35.2	not assigned.unknown	vv_10014261	TC55626:
35.2	not assigned.unknown	vv_10013370	TC57083:
35.2	not assigned.unknown	vv_10005606	CA811504: weakly similar to GP|7293029|gb|AAF48416.1| CG5548-PA {Drosophila melanogaster}, partial (57%)
35.2	not assigned.unknown	vv_10004816	TC53994:
35.2	not assigned.unknown	vv_10012082	TC58549: similar to UP|Q9LU06_ARATH (Q9LU06) Arabidopsis thaliana genomic DNA, chromosome 5, TAC clone:K15C23, partial (15%)
35.2	not assigned.unknown	vv_10003130	TC52442:
35.2	not assigned.unknown	vv_10004187	TC66839: similar to UP|Q6ST18_MAIZE (Q6ST18) Heat shock factor binding protein 2, partial (67%)
35.2	not assigned.unknown	vv_10005292	BQ795939: similar to GP|15809982|gb|AAL06918.1 AT3g10250/F14P13_15 {Arabidopsis thaliana}, partial (37%)
35.2	not assigned.unknown	vv_10011765	TC63871:
35.2	not assigned.unknown	vv_10001524	TC61649: similar to UP|Q9FYW7_LYCES (Q9FYW7) BAC19.9, partial (30%)
35.2	not assigned.unknown	vv_10000239	MULTIPLE HITS: 2 | TC51991;TC70301 | TC51991: AND TC70301:
35.2	not assigned.unknown	vv_10002852	TC69442: similar to UP|O80503_ARATH (O80503) Expressed protein, partial (15%)
35.2	not assigned.unknown	vv_10008501	TC53997:
35.2	not assigned.unknown	vv_10012682	TC59289: UP|Q72577_9HIV1 (Q72577) Envelope glycoprotein, C2-C4 region (Fragment), partial (9%)
35.2	not assigned.unknown	vv_10005505	TC69160: similar to GB|AAD14530.1|4262237|AC006200 predicted by genscan and genefinder {Arabidopsis thaliana} (exp=0; wgp=1; cg=0), partial (44%)
35.2	not assigned.unknown	vv_10011336	TC59086:
35.2	not assigned.unknown	vv_10003100	TC58566:
35.2	not assigned.unknown	vv_10014349	TC67032:
35.2	not assigned.unknown	vv_10005781	CA818549:
35.2	not assigned.unknown	vv_10002618	MULTIPLE HITS: 2 | TC66982;CF516067 | TC66982: similar to UP|Q5ERA2_9DELA (Q5ERA2) P12, partial (24%) AND CF516067:
35.2	not assigned.unknown	vv_10012794	TC65882:
35.2	not assigned.unknown	vv_10011255	TC64189: similar to UP|Q5XLE2_MAIZE (Q5XLE2) Brain protein 44-like, partial (51%)
35.2	not assigned.unknown	vv_10013781	TC54141: similar to UP|Q7YCU3_9ACAR (Q7YCU3) ATPase subunit 6, partial (9%)
35.2	not assigned.unknown	vv_10001795	TC57219: similar to UP|Q9FIA3_ARATH (Q9FIA3) Gb|AAF16663.1, partial (4%)
35.2	not assigned.unknown	vv_10000681	MULTIPLE HITS: 3 | TC59195;TC62942;TC56146 | TC59195: AND TC62942: AND TC56146:
35.2	not assigned.unknown	vv_10003151	TC61542: weakly similar to UP|Q654T8_ORYSA (Q654T8) Leaf senescence protein-like, partial (13%)
35.2	not assigned.unknown	vv_10012437	TC70177:
35.2	not assigned.unknown	vv_10014421	TC68039:
35.2	not assigned.unknown	vv_10013168	TC53989: similar to UP|SOMA_SIGGU (Q9IBE5) Somatotropin precursor (Growth hormone), partial (7%)
35.2	not assigned.unknown	vv_10005337	TC67578: similar to UP|ULT1_ARATH (Q8GZA8) Protein ULTRAPETALA1, partial (92%)
35.2	not assigned.unknown	vv_10012236	TC66749: weakly similar to UP|Q2QP93_ORYSA (Q2QP93) Expressed protein, partial (24%)
35.2	not assigned.unknown	vv_10003393	TC64662: weakly similar to UP|Q8Y0Q6_RALSO (Q8Y0Q6) PROBABLE TRANSMEMBRANE PROTEIN, partial (8%)
35.2	not assigned.unknown	vv_10002407	TC63722:
35.2	not assigned.unknown	vv_10001948	MULTIPLE HITS: 2 | TC53095;TC68583 | TC53095: AND TC68583:
35.2	not assigned.unknown	vv_10003189	TC60680: similar to RF|NP_680117.2|30693041|NM_148864 EMB2423 {Arabidopsis thaliana} (exp=-1; wgp=0; cg=0), partial (11%)
35.2	not assigned.unknown	vv_10009785	TC65485: similar to UP|Q5JL32_ORYSA (Q5JL32) PM5 protein-like, partial (64%)
35.2	not assigned.unknown	vv_10013051	TC62440: similar to UP|Q8YUY6_ANASP (Q8YUY6) Asl2195 protein, partial (20%)
35.2	not assigned.unknown	vv_10013014	TC54477:
35.2	not assigned.unknown	vv_10002496	TC67726:
35.2	not assigned.unknown	vv_10011700	MULTIPLE HITS: 2 | TC63120;CN007457 | TC63120: AND CN007457:
35.2	not assigned.unknown	vv_10014268	TC55011: similar to UP|Q5CHL3_CRYHO (Q5CHL3) Hydroxyproline-rich glycoprotein dz-hrgp, partial (11%)
35.2	not assigned.unknown	vv_10011960	TC53162: weakly similar to UP|Q8E1G3_STRA5 (Q8E1G3) Cell wall surface anchor family protein, partial (4%)
35.2	not assigned.unknown	vv_10004115	TC54903:
35.2	not assigned.unknown	vv_10006360	TC52911: weakly similar to GB|AAL09731.1|15982767|AY057490 At2g32240/F22D22.1 {Arabidopsis thaliana} (exp=-1; wgp=0; cg=0), partial (35%)
35.2	not assigned.unknown	vv_10014482	TC61754: homologue to UP|Q1YDD8_9RHIZ (Q1YDD8) Beta-ketoacyl synthase (Fragment), partial (10%)
35.2	not assigned.unknown	vv_10011274	TC63568: homologue to UP|Q3T4H1_VITVI (Q3T4H1) 9,10[9',10']carotenoid cleavage dioxygenase, partial (6%)
35.2	not assigned.unknown	vv_10012954	TC55835:
35.2	not assigned.unknown	vv_10004706	TC66739: similar to UP|Q67Y69_ARATH (Q67Y69) At1g70950 protein, partial (10%)
35.2	not assigned.unknown	vv_10010564	TC61754: homologue to UP|Q1YDD8_9RHIZ (Q1YDD8) Beta-ketoacyl synthase (Fragment), partial (10%)
35.2	not assigned.unknown	vv_10008091	CF207517:
35.2	not assigned.unknown	vv_10013035	TC57737:
35.2	not assigned.unknown	vv_10009566	TC55332: similar to UP|Q24WY9_DESHA (Q24WY9) GTP cyclohydrolase II, partial (5%)
35.2	not assigned.unknown	vv_10004789	MULTIPLE HITS: 2 | TC55953;CD012146 | TC55953: AND CD012146:
35.2	not assigned.unknown	vv_10002862	TC64334: weakly similar to UP|Q9LM45_ARATH (Q9LM45) F2E2.21, partial (50%)
35.2	not assigned.unknown	vv_10001423	MULTIPLE HITS: 4 | DT009090;TC66481;TC65520;CA811039 | DT009090: AND TC66481: similar to UP|Q4BDI3_BURVI (Q4BDI3) DNA mismatch repair protein, partial (3%) AND TC65520: similar to UP|Q5EN53_ORYSA (Q5EN53) NPR1 interactor, partial (11%) AND CA811039:
35.2	not assigned.unknown	vv_10001058	TC56986:
35.2	not assigned.unknown	vv_10013525	TC58655:
35.2	not assigned.unknown	vv_10011828	TC68520: similar to UP|Q9BJR6_PLAFA (Q9BJR6) Merozoite surface protein 2 (Fragment), partial (11%)
35.2	not assigned.unknown	vv_10003355	TC65579: similar to UP|Q8H2L4_ORYSA (Q8H2L4) ABC1 family protein kinase-like protein, partial (17%)
35.2	not assigned.unknown	vv_10013661	TC59970:
35.2	not assigned.unknown	vv_10003246	TC53248: similar to UP|Q94VH8_VARGL (Q94VH8) NADH dehydrogenase subunit 2, partial (5%)
35.2	not assigned.unknown	vv_10011510	MULTIPLE HITS: 2 | TC53906;TC58578 | TC53906: AND TC58578: weakly similar to UP|Q337M3_ORYSA (Q337M3) Expressed protein, partial (5%)
35.2	not assigned.unknown	vv_10010811	CB340926: homologue to GP|9758484|dbj|BAB09013.1 contains similarity to ABC transporter~gene_id:K11J9.22 {Arabidopsis thaliana}, partial (1%)
35.2	not assigned.unknown	vv_10008184	CF209376: similar to GP|14517472|gb|AAK62626.1 At1g18740/F6A14_15 {Arabidopsis thaliana}, partial (52%)
35.2	not assigned.unknown	vv_10012883	TC64639:
35.2	not assigned.unknown	vv_10014549	TC51960:
35.2	not assigned.unknown	vv_10014523	MULTIPLE HITS: 2 | TC64365;TC65165 | TC64365: AND TC65165:
35.2	not assigned.unknown	vv_10012091	TC61962:
35.2	not assigned.unknown	vv_10013568	TC69997:
35.2	not assigned.unknown	vv_10013063	TC55260: similar to UP|O14246_SCHPO (O14246) SPAC6F6.16c protein, partial (5%)
35.2	not assigned.unknown	vv_10001849	TC65215:
35.2	not assigned.unknown	vv_10008864	TC52037:
35.2	not assigned.unknown	vv_10008325	CF212074: homologue to GP|15010768|gb|AAK74043.1 AT3g06130/F28L1_7 {Arabidopsis thaliana}, partial (5%)
35.2	not assigned.unknown	vv_10014004	TC68882:
35.2	not assigned.unknown	vv_10010055	TC64333:
35.2	not assigned.unknown	vv_10002932	TC68744:
35.2	not assigned.unknown	vv_10007804	CD718530: PIR|S54156|S54156 extensin-like protein - cowpea (fragment), partial (3%)
35.2	not assigned.unknown	vv_10012554	TC52430:
35.2	not assigned.unknown	vv_10005825	CB002506: homologue to GP|5690420|gb|AAD47078.1| developmental protein DG1113 {Dictyostelium discoideum}, partial (1%)
35.2	not assigned.unknown	vv_10009684	TC55264: homologue to UP|Q3FBK9_9BURK (Q3FBK9) Amino acid ABC transporter, permease protein, 3-TM region, His/Glu/Gln/Arg/opine, partial (7%)
35.2	not assigned.unknown	vv_10003002	TC67834: weakly similar to UP|NUP40_SCHPO (O13838) Nucleoporin nup40 (Nuclear pore protein nup40), partial (6%)
35.2	not assigned.unknown	vv_10014532	TC64414:
35.2	not assigned.unknown	vv_10008276	CF210905: homologue to SP|O54827|A10A_MOUSE Potential phospholipid-transporting ATPase VA (EC 3.6.3.1). [Mouse] {Mus musculus}, partial (0%)
35.2	not assigned.unknown	vv_10010117	TC60000: similar to UP|O78744_CUCMI (O78744) NADH-ubiquinone oxidoreductase chain 1 (NADH dehydrogenase subunit 1) , partial (5%)
35.2	not assigned.unknown	vv_10011376	MULTIPLE HITS: 2 | TC53253;TC52465 | TC53253: weakly similar to UP|Q6NNH1_ARATH (Q6NNH1) At1g13520, partial (17%) AND TC52465:
35.2	not assigned.unknown	vv_10009554	MULTIPLE HITS: 2 | CB920131;TC65343 | CB920131: AND TC65343: similar to UP|Q8S9K0_ARATH (Q8S9K0) AT3g27230/K17E12_5, partial (23%)
35.2	not assigned.unknown	vv_10003501	TC66201: weakly similar to UP|Q9SS87_ARATH (Q9SS87) F4P13.22 protein (At3g01680), partial (15%)
35.2	not assigned.unknown	vv_10014184	MULTIPLE HITS: 2 | TC65773;TC60155 | TC65773: similar to UP|Q2AA48_ASPOF (Q2AA48) Reverse transcriptase family protein, partial (15%) AND TC60155: similar to UP|Q2AA00_ASPOF (Q2AA00) Reverse transcriptase family protein, partial (12%)
35.2	not assigned.unknown	vv_10005773	CA818293: weakly similar to GP|21112461|gb|AAM40696.1 outer membrane efflux protein {Xanthomonas campestris pv. campestris str. ATCC 33913}, partial (4%)
35.2	not assigned.unknown	vv_10011502	TC56986:
35.2	not assigned.unknown	vv_10013777	TC54183: similar to RF|NP_850171.1|30685043|NM_179840 methyltransferase {Arabidopsis thaliana} (exp=-1; wgp=0; cg=0), partial (4%)
35.2	not assigned.unknown	vv_10005594	CA810987: similar to GP|6484372|dbj|BAA87611.1 PiUS {Rattus norvegicus}, partial (4%)
35.2	not assigned.unknown	vv_10011561	TC59539: similar to UP|Q4H4L7_9DEIO (Q4H4L7) Plasmid stabilization system, partial (17%)
35.2	not assigned.unknown	vv_10005664	CA813779: weakly similar to GP|9758971|dbj|BAB09414.1 ABC transporter ATP-binding protein-like {Arabidopsis thaliana}, partial (3%)
35.2	not assigned.unknown	vv_10014458	TC68449: homologue to PRF|2118402L|1582523|2118402L YBR1013 gene. {Saccharomyces cerevisiae} (exp=-1; wgp=-1; cg=-1), partial (8%)
35.2	not assigned.unknown	vv_10011450	TC55010:
35.2	not assigned.unknown	vv_10013200	TC57814:
35.2	not assigned.unknown	vv_10011751	TC58024: similar to UP|Q2V2S7_ARATH (Q2V2S7) Protein At4g37925, partial (61%)
35.2	not assigned.unknown	vv_10006201	CB343550: similar to GP|29469808|gb|AAO74136.1 ORF46c {Pinus koraiensis}, partial (86%)
35.2	not assigned.unknown	vv_10013439	TC60316: similar to UP|Q6ZJC5_ORYSA (Q6ZJC5) Thymidylate synthase-like, partial (35%)
35.2	not assigned.unknown	vv_10013282	TC60860: homologue to UP|Q3YK12_GOSHI (Q3YK12) SUPERMAN-like zinc finger protein, partial (7%)
35.2	not assigned.unknown	vv_10012791	TC64359:
35.2	not assigned.unknown	vv_10013874	TC67527:
35.2	not assigned.unknown	vv_10003726	TC69654:
35.2	not assigned.unknown	vv_10004029	TC54696: weakly similar to UP|Q9XII3_ARATH (Q9XII3) Ac-like transposase, partial (7%)
35.2	not assigned.unknown	vv_10007706	CD712422: similar to GP|22652089|gb|AAN03605.1 coiled-coil protein {Lycopersicon esculentum}, partial (15%)
35.2	not assigned.unknown	vv_10011707	TC54309:
35.2	not assigned.unknown	vv_10002943	TC68728:
35.2	not assigned.unknown	vv_10010360	TC56251: UP|Q5HT09_CAMJR (Q5HT09) Flagellar protein FliL, partial (6%)
35.2	not assigned.unknown	vv_10006226	CB343879: similar to SP|Q9ZM13|DAPA_HELPJ Dihydrodipicolinate synthase (EC 4.2.1.52) (DHDPS). [Campylobacter pylori J99], partial (5%)
35.2	not assigned.unknown	vv_10003033	MULTIPLE HITS: 2 | TC67665;CF607380 | TC67665: AND CF607380:
35.2	not assigned.unknown	vv_10012048	TC63449:
35.2	not assigned.unknown	vv_10001004	MULTIPLE HITS: 2 | CF373263;TC53093 | CF373263: AND TC53093: weakly similar to GB|AAF50128.1|7294794|AE003547 CG7949-PA {Drosophila melanogaster} (exp=0; wgp=1; cg=0), partial (56%)
35.2	not assigned.unknown	vv_10008850	TC55687: similar to UP|FA18_ARATH (Q8LEK2) FAM18-like protein At1g09330, partial (96%)
35.2	not assigned.unknown	vv_10010141	TC58087:
35.2	not assigned.unknown	vv_10001503	TC69622: weakly similar to UP|Q6ZI86_ORYSA (Q6ZI86) Dehydrogenase-like protein, partial (42%)
35.2	not assigned.unknown	vv_10012689	TC57701:
35.2	not assigned.unknown	vv_10013533	TC52252:
35.2	not assigned.unknown	vv_10012025	MULTIPLE HITS: 2 | CF372711;TC67845 | CF372711: AND TC67845:
35.2	not assigned.unknown	vv_10013621	TC67611:
35.2	not assigned.unknown	vv_10006973	MULTIPLE HITS: 3 | CB919290;CF404534;DT031820 | CB919290: similar to SP|Q9XGM2|MR11_ARATH Double-strand break repair protein MRE11. [Mouse-ear cress] {Arabidopsis thaliana}, partial (5%) AND CF404534: AND DT031820:
35.2	not assigned.unknown	vv_10003154	TC61525: similar to UP|Q9LN04_ARATH (Q9LN04) T6D22.12, partial (69%)
35.2	not assigned.unknown	vv_10013602	TC69362: homologue to UP|Q8H5B0_ORYSA (Q8H5B0) ZPT4-4 (Zinc-finger protein)-like protein, partial (5%)
35.2	not assigned.unknown	vv_10001266	TC59387:
35.2	not assigned.unknown	vv_10002891	TC54443: similar to GB|AAP13389.1|30023712|BT006281 At1g55080 {Arabidopsis thaliana} (exp=-1; wgp=0; cg=0), partial (37%)
35.2	not assigned.unknown	vv_10009584	TC57463: similar to UP|Q38RA4_APIME (Q38RA4) Lipophorin receptor (Fragment), partial (8%)
35.2	not assigned.unknown	vv_10010985	TC71123: homologue to GB|CAA67774.1|1480375|AECVP {Escherichia coli} (exp=-1; wgp=0; cg=0), partial (11%)
35.2	not assigned.unknown	vv_10013275	TC55975:
35.2	not assigned.unknown	vv_10009133	TC54442:
35.2	not assigned.unknown	vv_10004074	MULTIPLE HITS: 4 | CN547461;TC60965;TC53831;TC70011 | CN547461: AND TC60965: AND TC53831: weakly similar to GB|AAP37798.1|30725552|BT008439 At1g60870 {Arabidopsis thaliana} (exp=-1; wgp=0; cg=0), partial (39%) AND TC70011: weakly similar to GB|AAP37798.1|30725552|BT008439 At1g60870 {Arabidopsis thaliana} (exp=-1; wgp=0; cg=0), partial (39%)
35.2	not assigned.unknown	vv_10011863	TC57297:
35.2	not assigned.unknown	vv_10006208	CB343630: weakly similar to GP|10177522|dbj|BAB10917. contains similarity to ATP binding protein associated with cell differentiation~gene_id:K1F13.6, partial (13%)
35.2	not assigned.unknown	vv_10000007	MULTIPLE HITS: 4 | TC59114;TC66656;CA809148;CA818007 | TC59114: AND TC66656: AND CA809148: AND CA818007:
35.2	not assigned.unknown	vv_10003883	MULTIPLE HITS: 2 | TC62885;TC52383 | TC62885: homologue to UP|Q5AFT4_CANAL (Q5AFT4) Possible cell wall protein, partial (6%) AND TC52383: similar to UP|Q8IHF7_DROME (Q8IHF7) AT05170p (Fragment), partial (3%)
35.2	not assigned.unknown	vv_10004493	TC55260: similar to UP|O14246_SCHPO (O14246) SPAC6F6.16c protein, partial (5%)
35.2	not assigned.unknown	vv_10006687	CB912345: weakly similar to GP|6688548|emb|CAB65690.1 subtilisin-like protein {Lycopersicon esculentum}, partial (52%)
35.2	not assigned.unknown	vv_10012846	TC71016:
35.2	not assigned.unknown	vv_10012147	MULTIPLE HITS: 2 | TC59035;TC57317 | TC59035: weakly similar to UP|Q75ID5_ORYSA (Q75ID5) Expressed protein, partial (52%) AND TC57317:
35.2	not assigned.unknown	vv_10012430	TC67808: similar to UP|Q70KU0_ORYSA (Q70KU0) VHS1 protein (Fragment), partial (8%)
35.2	not assigned.unknown	vv_10009435	TC62964:
35.2	not assigned.unknown	vv_10008613	MULTIPLE HITS: 2 | TC68812;TC68163 | TC68812: AND TC68163:
35.2	not assigned.unknown	vv_10004620	MULTIPLE HITS: 2 | TC56053;CF604179 | TC56053: weakly similar to UP|Q6ET95_ORYSA (Q6ET95) Tetracycline transporter protein-like, partial (34%) AND CF604179:
35.2	not assigned.unknown	vv_10002854	TC62314:
35.2	not assigned.unknown	vv_10003488	TC66249:
35.2	not assigned.unknown	vv_10004802	MULTIPLE HITS: 3 | TC65733;TC63633;TC65173 | TC65733: similar to UP|Q6XE32_9EUKA (Q6XE32) Heat shock protein 90 (Fragment), partial (7%) AND TC63633: AND TC65173: similar to RF|XP_821416.1|71659387|XM_816323 mucin-associated surface protein (MASP) {Trypanosoma cruzi strain CL Brener} (exp=-1; wgp=0; cg=0), partial (6%)
35.2	not assigned.unknown	vv_10013800	TC60260:
35.2	not assigned.unknown	vv_10010587	MULTIPLE HITS: 2 | DT016693;TC62069 | DT016693: AND TC62069: weakly similar to GB|AAD10145.1|4191776|AC005917 expressed protein {Arabidopsis thaliana} (exp=0; wgp=1; cg=0), partial (31%)
35.2	not assigned.unknown	vv_10009906	TC69283:
35.2	not assigned.unknown	vv_10011023	CF213734: weakly similar to SP|P78621|SEPA_EMENI Cytokinesis protein sepA (FH1/2 protein) (Forced expression inhibition of growth A)., partial (2%)
35.2	not assigned.unknown	vv_10002318	TC66708: weakly similar to UP|Q9LFX3_ARATH (Q9LFX3) T7N9.21, partial (25%)
35.2	not assigned.unknown	vv_10007482	CB980763:
35.2	not assigned.unknown	vv_10014550	TC66334:
35.2	not assigned.unknown	vv_10002737	TC71080: similar to RF|NP_850555.1|30681387|NM_180224 catalytic {Arabidopsis thaliana} (exp=-1; wgp=0; cg=0), partial (5%)
35.2	not assigned.unknown	vv_10002789	MULTIPLE HITS: 3 | CF607107;CO818837;TC60854 | CF607107: AND CO818837: AND TC60854:
35.2	not assigned.unknown	vv_10013518	TC58633:
35.2	not assigned.unknown	vv_10010966	CB346184: weakly similar to GP|14253159|emb|CAC39318. VMP3 protein {Volvox carteri f. nagariensis}, partial (4%)
35.2	not assigned.unknown	vv_10011299	MULTIPLE HITS: 3 | TC59114;TC66656;CA818007 | TC59114: AND TC66656: AND CA818007:
35.2	not assigned.unknown	vv_10012299	TC67396: UP|Q4U1U0_XENTR (Q4U1U0) Leucine zipper transcription factor, partial (5%)
35.2	not assigned.unknown	vv_10010183	TC60902:
35.2	not assigned.unknown	vv_10008516	TC56554: similar to UP|Q8H6Q7_PONTR (Q8H6Q7) CTV.22, partial (17%)
35.2	not assigned.unknown	vv_10002711	TC64324:
35.2	not assigned.unknown	vv_10013852	TC71064: similar to UP|Q212R2_RHOPA (Q212R2) Ppx/GppA phosphatase, partial (6%)
35.2	not assigned.unknown	vv_10005530	TC71127: weakly similar to UP|Q94A79_ARATH (Q94A79) AT3g49250/F2K15_110, partial (19%)
35.2	not assigned.unknown	vv_10009866	TC67648: similar to GB|AAH78174.1|50418095|BC078174 MGC4268 protein {Homo sapiens} (exp=-1; wgp=0; cg=0), partial (7%)
35.2	not assigned.unknown	vv_10010667	TC63554:
35.2	not assigned.unknown	vv_10000734	TC69468: similar to UP|Q9FSF7_TOBAC (Q9FSF7) O-linked GlcNAc transferase like (Fragment), partial (62%)
35.2	not assigned.unknown	vv_10001995	TC67466:
35.2	not assigned.unknown	vv_10002520	TC57778:
35.2	not assigned.unknown	vv_10013369	TC63033:
35.2	not assigned.unknown	vv_10003365	TC65429:
35.2	not assigned.unknown	vv_10010507	TC65381:
35.2	not assigned.unknown	vv_10013947	TC69293: similar to GB|CAE46394.1|51592190|HVU581660 nucleotide pyrophosphatase/phosphodiesterase {Hordeum vulgare} (exp=-1; wgp=0; cg=0), partial (9%)
35.2	not assigned.unknown	vv_10008778	TC56547:
35.2	not assigned.unknown	vv_10006316	CB346161:
35.2	not assigned.unknown	vv_10010636	TC66334:
35.2	not assigned.unknown	vv_10008817	TC54412:
35.2	not assigned.unknown	vv_10012576	TC61188: similar to UP|Q30XJ6_DESDG (Q30XJ6) Prophage antirepressor-like, partial (12%)
35.2	not assigned.unknown	vv_10011240	CF215456: similar to PIR|T48901|T48901 sulfate transporter ATST1 [imported] - Arabidopsis thaliana, partial (5%)
35.2	not assigned.unknown	vv_10014354	TC64985:
35.2	not assigned.unknown	vv_10011805	MULTIPLE HITS: 2 | TC66156;TC59587 | TC66156: similar to UP|Q87LB1_VIBPA (Q87LB1) MSHA biogenesis protein MshE, partial (3%) AND TC59587:
35.2	not assigned.unknown	vv_10007341	CB974599: similar to SP|Q9TU19|NPH1_CANFA Nephrocystin 1 (Fragment). [Dog] {Canis familiaris}, partial (3%)
35.2	not assigned.unknown	vv_10003140	MULTIPLE HITS: 2 | CF215063;TC52391 | CF215063: AND TC52391: similar to UP|Q9LSZ3_ARATH (Q9LSZ3) Arabidopsis thaliana genomic DNA, chromosome 3, P1 clone: MSD21, partial (18%)
35.2	not assigned.unknown	vv_10013395	TC55287: similar to UP|Q2UGY3_ASPOR (Q2UGY3) Histones H3 and H4, partial (12%)
35.2	not assigned.unknown	vv_10008627	TC58225:
35.2	not assigned.unknown	vv_10014176	TC58087:
35.2	not assigned.unknown	vv_10007489	CB981301: similar to PIR|S28030|S28030 DNA-binding protein Gt-2 - rice, partial (5%)
35.2	not assigned.unknown	vv_10008534	MULTIPLE HITS: 3 | TC69433;TC52323;TC64633 | TC69433: similar to UP|Y2416_ARATH (O22969) Protein At2g34160, partial (82%) AND TC52323: AND TC64633:
35.2	not assigned.unknown	vv_10013770	MULTIPLE HITS: 2 | CB975521;TC60796 | CB975521: AND TC60796:
35.2	not assigned.unknown	vv_10004571	TC55661:
35.2	not assigned.unknown	vv_10014371	MULTIPLE HITS: 2 | TC65740;TC65146 | TC65740: similar to UP|Q6NMK7_ARATH (Q6NMK7) At5g12230, partial (19%) AND TC65146: similar to UP|Q6NMK7_ARATH (Q6NMK7) At5g12230, partial (78%)
35.2	not assigned.unknown	vv_10002333	TC68588: UP|RL41_ARATH (P62120) 60S ribosomal protein L41, complete
35.2	not assigned.unknown	vv_10006513	CB349386: weakly similar to GP|20977573|gb|AAM28214.1 U1 small nuclear ribonucleoprotein C {Danio rerio}, partial (13%)
35.2	not assigned.unknown	vv_10013758	TC58295:
35.2	not assigned.unknown	vv_10007615	MULTIPLE HITS: 2 | CD007678;TC62014 | CD007678: weakly similar to PIR|JE0113|JE0113 zinc-finger protein S3574 [imported] - rice, partial (9%) AND TC62014: weakly similar to UP|COL9_ARATH (Q9SSE5) Zinc finger protein CONSTANS-LIKE 9, partial (9%)
35.2	not assigned.unknown	vv_10014139	TC59429: similar to UP|YCF4_PROMP (Q7V0U6) Photosystem I assembly protein ycf4, partial (7%)
35.2	not assigned.unknown	vv_10002431	TC66036: homologue to UP|Q2HY81_9VIRU (Q2HY81) 28 kDa coat protein, partial (72%)
35.2	not assigned.unknown	vv_10009283	TC53149: UP|Q5ZW21_LEGPH (Q5ZW21) Methylase, partial (5%)
35.2	not assigned.unknown	vv_10002203	TC60514: similar to UP|Q9FKH0_ARATH (Q9FKH0) Arabidopsis thaliana genomic DNA, chromosome 5, TAC clone:K11J9, partial (16%)
35.2	not assigned.unknown	vv_10013916	CB981194:
35.2	not assigned.unknown	vv_10010575	MULTIPLE HITS: 2 | TC65462;TC61751 | TC65462: AND TC61751:
35.2	not assigned.unknown	vv_10009223	TC63807: similar to UP|Q2QN68_ORYSA (Q2QN68) Expressed protein, partial (9%)
35.2	not assigned.unknown	vv_10010412	TC55175: similar to UP|Q9FIL5_ARATH (Q9FIL5) Gb|AAB82637.1 (Gravitropic in the light 1) (At5g58960/k19m22_160), partial (46%)
35.2	not assigned.unknown	vv_10007602	TC70150: weakly similar to UP|Q5DC94_SCHJA (Q5DC94) SJCHGC09076 protein, partial (59%)
35.2	not assigned.unknown	vv_10001168	MULTIPLE HITS: 2 | TC60109;TC52922 | TC60109: AND TC52922:
35.2	not assigned.unknown	vv_10002571	MULTIPLE HITS: 2 | TC59035;TC57317 | TC59035: weakly similar to UP|Q75ID5_ORYSA (Q75ID5) Expressed protein, partial (52%) AND TC57317:
35.2	not assigned.unknown	vv_10003755	TC53269:
35.2	not assigned.unknown	vv_10011647	TC68097:
35.2	not assigned.unknown	vv_10006362	CB346832: similar to GP|22475197|gb|AAM97322.1 homeodomain protein GhHOX2 {Gossypium hirsutum}, partial (1%)
35.2	not assigned.unknown	vv_10003179	TC60019: similar to GB|AAL15326.1|16323184|AY057696 At1g30260/F12P21_9 {Arabidopsis thaliana} (exp=-1; wgp=0; cg=0), partial (39%)
35.2	not assigned.unknown	vv_10002921	TC69218: UP|Q4H3J8_CIOIN (Q4H3J8) Ci-Fhl1/2/3 protein, partial (5%)
35.2	not assigned.unknown	vv_10011185	CB343858: similar to GP|20160594|dbj|BAB89541. P0435B05.20 {Oryza sativa (japonica cultivar-group)}, partial (43%)
35.2	not assigned.unknown	vv_10003231	TC53091:
35.2	not assigned.unknown	vv_10009814	TC67097:
35.2	not assigned.unknown	vv_10012976	MULTIPLE HITS: 4 | CN547461;TC70011;TC60965;TC53831 | CN547461: AND TC70011: weakly similar to GB|AAP37798.1|30725552|BT008439 At1g60870 {Arabidopsis thaliana} (exp=-1; wgp=0; cg=0), partial (39%) AND TC60965: AND TC53831: weakly similar to GB|AAP37798.1|30725552|BT008439 At1g60870 {Arabidopsis thaliana} (exp=-1; wgp=0; cg=0), partial (39%)
35.2	not assigned.unknown	vv_10011131	TC52099: similar to UP|O80798_ARATH (O80798) T8F5.4 protein (Expressed protein) (At1g65270), partial (61%)
35.2	not assigned.unknown	vv_10014303	TC58649:
35.2	not assigned.unknown	vv_10010114	TC60018:
35.2	not assigned.unknown	vv_10002354	MULTIPLE HITS: 2 | TC67730;TC64386 | TC67730: similar to GB|AAR24741.1|38603996|BT010963 At2g34600 {Arabidopsis thaliana} (exp=-1; wgp=0; cg=0), partial (17%) AND TC64386:
35.2	not assigned.unknown	vv_10001276	MULTIPLE HITS: 2 | TC58038;TC52617 | TC58038: AND TC52617:
35.2	not assigned.unknown	vv_10010769	TC54749: similar to UP|Q9XHZ6_ARATH (Q9XHZ6) F8K7.24, partial (3%)
35.2	not assigned.unknown	vv_10014338	TC55980:
35.2	not assigned.unknown	vv_10003328	MULTIPLE HITS: 4 | TC56486;TC68546;TC54403;DT031395 | TC56486: AND TC68546: similar to UP|Q3EA42_ARATH (Q3EA42) Protein At4g13730, partial (5%) AND TC54403: weakly similar to UP|Q2HTR5_MEDTR (Q2HTR5) Reverse transcriptase-beet retrotransposon-related, partial (13%) AND DT031395:
35.2	not assigned.unknown	vv_10014099	TC69866:
35.2	not assigned.unknown	vv_10011176	MULTIPLE HITS: 9 | TC70523;TC68790;TC62535;TC53113;CB344789;CB341262;CB344490;CB342389;CB341754 | TC70523: homologue to gb|M37430.1|PEACPDKAA Pea Chloroplast 4.5S, 5S, 16S and 23S mRNA, partial (15%) AND TC68790: homologue to gb|M75722.1|ALSCP23SA Alnus incana chloroplast 23S ribosomal RNA (23S rRNA) gene, partial (42%) AND TC62535: homologue to gb|M75722.1|ALSCP23SA Alnus incana chloroplast 23S ribosomal RNA (23S rRNA) gene, partial (22%) AND TC53113: homologue to gb|M37430.1|PEACPDKAA Pea Chloroplast 4.5S, 5S, 16S and 23S mRNA, partial (9%) AND CB344789: AND CB341262: similar to GP|29469808|gb|AAO74136.1 ORF46c {Pinus koraiensis}, partial (89%) AND CB344490: AND CB342389: AND CB341754: similar to GP|29469808|gb|AAO74136.1 ORF46c {Pinus koraiensis}, partial (95%)
35.2	not assigned.unknown	vv_10002835	TC66519: similar to UP|Q8L7S2_ARATH (Q8L7S2) AT3g60070/T2O9_50, partial (14%)
35.2	not assigned.unknown	vv_10010484	TC66801: similar to GB|AAM00196.1|19879894|AF355475 mitochondrial assembly regulatory factor {Drosophila melanogaster} (exp=-1; wgp=0; cg=0), partial (11%)
35.2	not assigned.unknown	vv_10014453	TC66189: similar to RF|NP_178106.2|30699461|NM_106637 RNA binding {Arabidopsis thaliana} (exp=-1; wgp=0; cg=0), partial (9%)
35.2	not assigned.unknown	vv_10014061	TC70115:
35.2	not assigned.unknown	vv_10012617	TC56717:
35.2	not assigned.unknown	vv_10002092	TC57850: similar to UP|Q29HP9_DROPS (Q29HP9) GA12967-PA (Fragment), partial (5%)
35.2	not assigned.unknown	vv_10006251	CB344698: similar to OMNI|NT01MC3596 CMP-N-acetlyneuraminic acid synthetase {Magnetococcus sp. MC-1}, partial (6%)
35.2	not assigned.unknown	vv_10012270	MULTIPLE HITS: 2 | TC64323;TC63263 | TC64323: AND TC63263: similar to UP|O06440_RHOCA (O06440) PurU-like protein, partial (5%)
35.2	not assigned.unknown	vv_10009879	TC70751:
35.2	not assigned.unknown	vv_10004512	TC53099: weakly similar to RF|NP_190638.1|15229830|NM_114929 protein binding {Arabidopsis thaliana} (exp=-1; wgp=0; cg=0), partial (13%)
35.2	not assigned.unknown	vv_10002727	TC70406: weakly similar to UP|Q3WBG9_9ACTO (Q3WBG9) Protein kinase (Fragment), partial (5%)
35.2	not assigned.unknown	vv_10002283	TC67776:
35.2	not assigned.unknown	vv_10012842	TC61758: similar to UP|Q2I712_9CAEN (Q2I712) NADH dehydrogenase subunit 2, partial (6%)
35.2	not assigned.unknown	vv_10013231	TC54692: weakly similar to UP|Q2HSF9_MEDTR (Q2HSF9) Polynucleotidyl transferase, Ribonuclease H fold, partial (8%)
35.2	not assigned.unknown	vv_10006394	CB347271: similar to SP|P20936|RSG1_HUMAN Ras GTPase-activating protein 1 (GTPase-activating protein) (GAP) (Ras p21 protein activator), partial (2%)
35.2	not assigned.unknown	vv_10008496	TC54042:
35.2	not assigned.unknown	vv_10010014	TC70370: weakly similar to UP|Q9LR90_ARATH (Q9LR90) T23E23.20, partial (54%)
35.2	not assigned.unknown	vv_10001497	TC58830:
35.2	not assigned.unknown	vv_10012263	TC70459:
35.2	not assigned.unknown	vv_10014378	MULTIPLE HITS: 2 | CD009915;TC67897 | CD009915: AND TC67897:
35.2	not assigned.unknown	vv_10013794	TC52414:
35.2	not assigned.unknown	vv_10005101	BM437206: similar to GP|14029167|gb|AAK51159.1 Bc-hch {Botryotinia fuckeliana}, partial (22%)
35.2	not assigned.unknown	vv_10010005	TC70098:
35.2	not assigned.unknown	vv_10011606	TC52777: similar to GB|AAP54787.1|31433249|AE016959 expressed protein {Oryza sativa (japonica cultivar-group)} (exp=0; wgp=1; cg=0), partial (25%)
35.2	not assigned.unknown	vv_10011412	CA808560:
35.2	not assigned.unknown	vv_10011499	TC61515: similar to UP|Q5EMP6_SOYBN (Q5EMP6) Senescence-inducible chloroplast stay-green protein 2, partial (65%)
35.2	not assigned.unknown	vv_10007215	TC57962: similar to UP|Q8RZF8_ORYSA (Q8RZF8) Lustrin A-like, partial (39%)
35.2	not assigned.unknown	vv_10003984	MULTIPLE HITS: 9 | TC58426;CB910199;CK906527;CK906527;DT006418;TC51936;TC63981;CF603898;TC67071 | TC58426: AND CB910199: AND CK906527: AND CK906527: AND DT006418: AND TC51936: AND TC63981: AND CF603898: AND TC67071:
35.2	not assigned.unknown	vv_10013546	TC56600: weakly similar to UP|Q946Y8_HORVU (Q946Y8) Thaumatin-like protein TLP8, partial (8%)
35.2	not assigned.unknown	vv_10007740	CD715144: weakly similar to GP|21433|emb|CAA36615.1|| ORF3 {Solanum tuberosum}, partial (23%)
35.2	not assigned.unknown	vv_10013074	TC55644: similar to UP|Q9LT28_ARATH (Q9LT28) Genomic DNA, chromosome 3, P1 clone: MPN9, partial (57%)
35.2	not assigned.unknown	vv_10005148	BM438122: similar to GP|21435103|gb|AAM51644.1 reverse transcriptase-like protein 75 {Biomphalaria glabrata}, partial (12%)
35.2	not assigned.unknown	vv_10001371	TC61128: similar to UP|Q8AVV0_XENLA (Q8AVV0) Sf3a2-prov protein, partial (5%)
35.2	not assigned.unknown	vv_10013941	TC69355: similar to UP|Q6CP26_KLULA (Q6CP26) Kluyveromyces lactis strain NRRL Y-1140 chromosome E of strain NRRL Y-1140 of Kluyveromyces lactis, partial (5%)
35.2	not assigned.unknown	vv_10013860	TC64797: similar to UP|ABIL2_ARATH (Q9M3A3) Protein ABIL2 (Abl interactor-like protein 2) (AtABIL2), partial (88%)
35.2	not assigned.unknown	vv_10001367	MULTIPLE HITS: 2 | TC66980;TC55176 | TC66980: AND TC55176:
35.2	not assigned.unknown	vv_10002104	TC56301: weakly similar to UP|BETL1_ARATH (Q8VXX9) Bet1-like protein At4g14600, partial (61%)
35.2	not assigned.unknown	vv_10004579	TC53792: similar to UP|Q6IHZ7_DROME (Q6IHZ7) HDC00217, partial (14%)
35.2	not assigned.unknown	vv_10013829	TC70527:
35.2	not assigned.unknown	vv_10006346	TC60372: similar to UP|Q9SA91_ARATH (Q9SA91) T5I8.21 protein, partial (59%)
35.2	not assigned.unknown	vv_10004154	MULTIPLE HITS: 2 | TC63118;CB915820 | TC63118: homologue to UP|Q1XWM2_CYTJO (Q1XWM2) Na+/solute symporter, partial (4%) AND CB915820:
35.2	not assigned.unknown	vv_10011553	MULTIPLE HITS: 2 | DT024415;TC54294 | DT024415: AND TC54294:
35.2	not assigned.unknown	vv_10002098	TC65332: similar to emb|X68899.1|CHCPRRNX1 Chloroplast Chlamydomonas pallidostigmatica rrnL gene, exon 1, partial (13%)
35.2	not assigned.unknown	vv_10011745	TC69117:
35.2	not assigned.unknown	vv_10011393	TC64036:
35.2	not assigned.unknown	vv_10009407	TC65078: weakly similar to UP|Q7XHN9_ORYSA (Q7XHN9) Tetratricopeptide repeat(TPR)-containing protein-like, partial (5%)
35.2	not assigned.unknown	vv_10001554	TC53486: similar to GB|BAA96951.1|8777361|AB019233 protein carboxyl methylase-like {Arabidopsis thaliana} (exp=0; wgp=1; cg=0), partial (18%)
35.2	not assigned.unknown	vv_10002309	TC65553: UP|Q6PNB2_9BILA (Q6PNB2) ATP synthase F0 subunit 6, partial (5%)
35.2	not assigned.unknown	vv_10002046	TC54310:
35.2	not assigned.unknown	vv_10012717	MULTIPLE HITS: 4 | TC56859;TC55877;CF606311;CD712456 | TC56859: AND TC55877: weakly similar to UP|Q2AA09_ASPOF (Q2AA09) Retrotransposon gag protein, partial (37%) AND CF606311: AND CD712456:
35.2	not assigned.unknown	vv_10005450	BQ799867: homologue to GP|17467268|gb|AAL40135.1 RIP-13 {Mus musculus}, partial (1%)
35.2	not assigned.unknown	vv_10013119	TC55028:
35.2	not assigned.unknown	vv_10012740	TC65308: similar to UP|Q3E8A2_ARATH (Q3E8A2) Protein At5g57060, partial (70%)
35.2	not assigned.unknown	vv_10012538	TC58930:
35.2	not assigned.unknown	vv_10009727	TC69417: similar to UP|Q9ZVB0_ARATH (Q9ZVB0) F9K20.3, partial (75%)
35.2	not assigned.unknown	vv_10002074	TC52720: weakly similar to UP|Q676U0_PINSY (Q676U0) Disease resistance gene, partial (52%)
35.2	not assigned.unknown	vv_10001692	MULTIPLE HITS: 3 | TC59504;TC59416;TC56358 | TC59504: similar to UP|Q9SKS7_ARATH (Q9SKS7) Expressed protein, partial (69%) AND TC59416: similar to UP|Q9SKS7_ARATH (Q9SKS7) Expressed protein, complete AND TC56358: similar to UP|Q9SKS7_ARATH (Q9SKS7) Expressed protein, complete
35.2	not assigned.unknown	vv_10005328	TC63382: UP|Q26CH1_9BACT (Q26CH1) Transglutaminase-like enzyme, partial (5%)
35.2	not assigned.unknown	vv_10011799	TC57441:
35.2	not assigned.unknown	vv_10011158	CA810636: similar to GP|8843736|dbj|BAA97284.1 NOI protein nitrate-induced {Arabidopsis thaliana}, partial (18%)
35.2	not assigned.unknown	vv_10013835	TC70404:
35.2	not assigned.unknown	vv_10012770	TC66648: similar to UP|Q2UDP2_ASPOR (Q2UDP2) Predicted protein, partial (8%)
35.2	not assigned.unknown	vv_10012181	TC52562:
35.2	not assigned.unknown	vv_10001723	TC52540: weakly similar to UP|Q9LTK0_ARATH (Q9LTK0) Arabidopsis thaliana genomic DNA, chromosome 5, BAC clone:F17P19 (AT5g52200/F17P19_10), partial (19%)
35.2	not assigned.unknown	vv_10003546	TC61527:
35.2	not assigned.unknown	vv_10011046	MULTIPLE HITS: 2 | TC54994;TC52849 | TC54994: similar to UP|Q5YJP4_HYAOR (Q5YJP4) AT4g12590-like protein (Fragment), partial (13%) AND TC52849: homologue to UP|Q5YJP4_HYAOR (Q5YJP4) AT4g12590-like protein (Fragment), partial (96%)
35.2	not assigned.unknown	vv_10004639	TC55166:
35.2	not assigned.unknown	vv_10001401	TC53014: weakly similar to UP|Q9FGT3_ARATH (Q9FGT3) Arabidopsis thaliana genomic DNA, chromosome 5, TAC clone:K21L19 (AT5g58110/k21l19_90), partial (76%)
35.2	not assigned.unknown	vv_10004174	MULTIPLE HITS: 2 | TC54085;TC52846 | TC54085: AND TC52846: similar to UP|Q53LP7_ORYSA (Q53LP7) Expressed protein, partial (17%)
35.2	not assigned.unknown	vv_10008800	TC59687: similar to UP|Q6NLE1_ARATH (Q6NLE1) At5g58250, partial (62%)
35.2	not assigned.unknown	vv_10003162	TC59838:
35.2	not assigned.unknown	vv_10013025	TC53520: similar to GB|AAP52725.1|31430873|AE016959 expressed protein {Oryza sativa (japonica cultivar-group)} (exp=0; wgp=1; cg=0), partial (91%)
35.2	not assigned.unknown	vv_10007831	CD720151:
35.2	not assigned.unknown	vv_10012691	TC52202:
35.2	not assigned.unknown	vv_10002026	MULTIPLE HITS: 3 | TC59071;TC54562;BQ798771 | TC59071: AND TC54562: similar to UP|Q9FXF7_ARATH (Q9FXF7) F1N18.14 protein, partial (19%) AND BQ798771:
35.2	not assigned.unknown	vv_10013425	MULTIPLE HITS: 2 | TC67077;TC62402 | TC67077: AND TC62402:
35.2	not assigned.unknown	vv_10011944	TC59054: weakly similar to RF|XP_506138.1|51963242|XM_506138 P0585H11.111 gene product {Oryza sativa (japonica cultivar-group)} (exp=-1; wgp=0; cg=0), partial (11%)
35.2	not assigned.unknown	vv_10000553	TC57141:
35.2	not assigned.unknown	vv_10008221	CF209946: weakly similar to GP|18700633|gb|AAL78659.1 reverse transcriptase {Fagus sylvatica}, partial (34%)
35.2	not assigned.unknown	vv_10009294	TC55745: similar to UP|Q3GQR8_9GAMM (Q3GQR8) Response regulator receiver:Transcriptional regulatory protein, C-terminal precursor, partial (7%)
35.2	not assigned.unknown	vv_10002360	MULTIPLE HITS: 2 | CD012320;TC65519 | CD012320: AND TC65519: similar to UP|Q9W6R6_FUGRU (Q9W6R6) Serine-threonine kinase 9, partial (3%)
35.2	not assigned.unknown	vv_10004760	MULTIPLE HITS: 3 | TC59222;CB339408;TC57575 | TC59222: AND CB339408: AND TC57575:
35.2	not assigned.unknown	vv_10007084	TC65252: weakly similar to UP|Q93XC9_TOBAC (Q93XC9) Armadillo repeat-containing protein (Fragment), partial (18%)
35.2	not assigned.unknown	vv_10000513	MULTIPLE HITS: 2 | TC53253;TC52465 | TC53253: weakly similar to UP|Q6NNH1_ARATH (Q6NNH1) At1g13520, partial (17%) AND TC52465:
35.2	not assigned.unknown	vv_10001667	MULTIPLE HITS: 2 | BQ797684;TC59202 | BQ797684: AND TC59202:
35.2	not assigned.unknown	vv_10009765	TC53842:
35.2	not assigned.unknown	vv_10011673	MULTIPLE HITS: 2 | TC65831;CB911385 | TC65831: similar to UP|Q3EA05_ARATH (Q3EA05) Protein At4g16695, complete AND CB911385:
35.2	not assigned.unknown	vv_10003284	TC57607:
35.2	not assigned.unknown	vv_10010258	TC53418: UP|Q8Y7E2_LISMO (Q8Y7E2) Lmo1341 protein, partial (10%)
35.2	not assigned.unknown	vv_10005163	MULTIPLE HITS: 2 | BQ792443;TC52684 | BQ792443: similar to GP|15010592|gb|AAK73955.1 F25I18.1/F25I18.1 {Arabidopsis thaliana}, partial (7%) AND TC52684: similar to UP|O22777_ARATH (O22777) Expressed protein (F25I18.1/F25I18.1) (At2g33250/F25I18.1), partial (7%)
35.2	not assigned.unknown	vv_10011307	MULTIPLE HITS: 5 | TC67654;TC55084;TC54104;DV941552;CB341398 | TC67654: homologue to gb|AF223066.1|AF223066 Humulus lupulus 26S ribosomal RNA gene, partial sequence; 18S ribosomal RNA gene, internal transcribed spacer 1, 5.8S ribosomal RNA gene, internal transcribed spacer 2 and 26S ribosomal RNA gene, complete sequence; and 18S ribosomal RNA gene, partial sequence, partial (3%) AND TC55084: homologue to gb|AF036495.1|AF036495 Hamamelis virginiana large subunit 26S ribosomal RNA gene, partial sequence, partial (52%) AND TC54104: homologue to gb|AF036494.1|AF036494 Eucryphia lucida large subunit 26S ribosomal RNA gene, partial sequence, partial (20%) AND DV941552: AND CB341398:
35.2	not assigned.unknown	vv_10000805	TC53224: similar to GB|AAR92274.1|40823305|BT011238 At3g49310 {Arabidopsis thaliana} (exp=-1; wgp=0; cg=0), partial (33%)
35.2	not assigned.unknown	vv_10001324	TC53708: similar to UP|Q2KV26_BORA1 (Q2KV26) TetR-family transcriptional regulator, partial (10%)
35.2	not assigned.unknown	vv_10014555	TC63061:
35.2	not assigned.unknown	vv_10004412	TC60167: similar to UP|Q9LUA5_ARATH (Q9LUA5) Arabidopsis thaliana genomic DNA, chromosome 3, P1 clone: MPE11, partial (14%)
35.2	not assigned.unknown	vv_10002428	TC68596: similar to UP|Q6AWJ3_DROME (Q6AWJ3) LP07621p (Fragment), partial (3%)
35.2	not assigned.unknown	vv_10001408	TC56204: similar to UP|Q3E9Z4_ARATH (Q3E9Z4) Protein At4g18740, partial (24%)
35.2	not assigned.unknown	vv_10013243	MULTIPLE HITS: 2 | TC55602;TC52647 | TC55602: similar to GB|AAA37921.1|553942|MUSIGF2RA insulin-like growth factor 2 receptor {Mus musculus} (exp=-1; wgp=0; cg=0), partial (32%) AND TC52647:
35.2	not assigned.unknown	vv_10001714	MULTIPLE HITS: 3 | TC63686;CF074733;CF589273 | TC63686: similar to UP|Q9LQK4_ARATH (Q9LQK4) F5D14.31 protein, partial (15%) AND CF074733: AND CF589273:
35.2	not assigned.unknown	vv_10008161	TC61645:
35.2	not assigned.unknown	vv_10005047	MULTIPLE HITS: 4 | TC65699;TC65011;TC64512;CD801749 | TC65699: homologue to UP|COHA1_CHICK (Q90584) Collagen alpha-1(XVII) chain (Bullous pemphigoid antigen 2) (180 kDa bullous pemphigoid antigen 2) (Fragment), partial (3%) AND TC65011: similar to UP|Q8I7U1_9ARAC (Q8I7U1) Major ampullate gland dragline silk protein-1 (Fragment), partial (9%) AND TC64512: homologue to UP|COHA1_CHICK (Q90584) Collagen alpha-1(XVII) chain (Bullous pemphigoid antigen 2) (180 kDa bullous pemphigoid antigen 2) (Fragment), partial (3%) AND CD801749:
35.2	not assigned.unknown	vv_10013599	TC64659:
35.2	not assigned.unknown	vv_10000864	TC54673: similar to UP|Q8H6Q7_PONTR (Q8H6Q7) CTV.22, partial (6%)
35.2	not assigned.unknown	vv_10011571	TC59295: similar to GB|AAO64917.1|29029076|BT005982 At4g28770 {Arabidopsis thaliana} (exp=-1; wgp=0; cg=0), partial (21%)
35.2	not assigned.unknown	vv_10001142	MULTIPLE HITS: 3 | TC70243;TC54415;TC52343 | TC70243: weakly similar to UP|Q9NPA8_HUMAN (Q9NPA8) E(Y)2 homolog (DC6) (Enhancer of yellow 2 homolog), partial (76%) AND TC54415: similar to UP|Q9NPA8_HUMAN (Q9NPA8) E(Y)2 homolog (DC6) (Enhancer of yellow 2 homolog), partial (79%) AND TC52343: similar to UP|Q9NPA8_HUMAN (Q9NPA8) E(Y)2 homolog (DC6) (Enhancer of yellow 2 homolog), partial (79%)
35.2	not assigned.unknown	vv_10008444	TC58764: similar to UP|Q5G1J6_9ROSA (Q5G1J6) Polyphenol oxidase, partial (79%)
35.2	not assigned.unknown	vv_10011686	TC58196:
35.2	not assigned.unknown	vv_10011160	MULTIPLE HITS: 2 | CA814815;TC65850 | CA814815: AND TC65850: similar to GB|AAP42724.1|30984522|BT008711 At5g17660 {Arabidopsis thaliana} (exp=-1; wgp=0; cg=0), partial (70%)
35.2	not assigned.unknown	vv_10013364	TC52037:
35.2	not assigned.unknown	vv_10009509	TC59028:
35.2	not assigned.unknown	vv_10012945	TC55013:
35.2	not assigned.unknown	vv_10001870	TC57149: homologue to GB|AAL06814.1|15809772|AY054153 At2g17240/T23A1.10 {Arabidopsis thaliana} (exp=-1; wgp=0; cg=0), partial (49%)
35.2	not assigned.unknown	vv_10009030	TC52027: weakly similar to UP|Q2V3V8_ARATH (Q2V3V8) Protein At3g14870, partial (32%)
35.2	not assigned.unknown	vv_10013851	TC67110: homologue to dbj|AB026819.1| Magnaporthe grisea genes for 18S rRNA, 5.8S rRNA, 26S rRNA, complete sequence, rDNA repeat unit sequence, partial (4%)
35.2	not assigned.unknown	vv_10012421	TC69111:
35.2	not assigned.unknown	vv_10006327	CB346215:
35.2	not assigned.unknown	vv_10000188	TC53571: similar to UP|Q9ZV89_ARATH (Q9ZV89) F9K20.25, partial (5%)
35.2	not assigned.unknown	vv_10004342	MULTIPLE HITS: 2 | TC57734;TC52172 | TC57734: similar to UP|Q9FZC2_ARATH (Q9FZC2) T1K7.26 protein, partial (20%) AND TC52172: similar to UP|Q9FZC2_ARATH (Q9FZC2) T1K7.26 protein, partial (20%)
35.2	not assigned.unknown	vv_10012370	TC69528:
35.2	not assigned.unknown	vv_10008473	NP596488: GB|AF369825.1|AAM21282.1 resistance gene analog [Vitis vinifera]
35.2	not assigned.unknown	vv_10004874	TC57893: similar to UP|Q940U2_ARATH (Q940U2) AT5g05220/K18I23_2, partial (16%)
35.2	not assigned.unknown	vv_10006765	MULTIPLE HITS: 2 | CB914488;TC64412 | CB914488: homologue to GP|16197967|gb|AAL13754.1 LD23187p {Drosophila melanogaster}, partial (2%) AND TC64412:
35.2	not assigned.unknown	vv_10014468	TC62035: weakly similar to UP|Q2AA19_ASPOF (Q2AA19) RNase H family protein, partial (4%)
35.2	not assigned.unknown	vv_10011476	TC54935: weakly similar to UP|Q3GCY8_9FIRM (Q3GCY8) MscS Mechanosensitive ion channel, partial (5%)
35.2	not assigned.unknown	vv_10013990	TC68814:
35.2	not assigned.unknown	vv_10012384	MULTIPLE HITS: 2 | TC69055;TC61719 | TC69055: AND TC61719: similar to UP|Q2D1L3_9FIRM (Q2D1L3) Cytochrome bd ubiquinol oxidase, subunit II, partial (6%)
35.2	not assigned.unknown	vv_10002730	TC70390:
35.2	not assigned.unknown	vv_10010129	TC58391: similar to UP|Q40R64_DESAC (Q40R64) Binding-protein-dependent transport systems inner membrane component precursor, partial (5%)
35.2	not assigned.unknown	vv_10009792	TC70397: similar to UP|Q9SIV2_ARATH (Q9SIV2) 26S proteasome regulatory subunit S2 (RPN1) (26S proteasome subunit RPN1a), partial (4%)
35.2	not assigned.unknown	vv_10004377	MULTIPLE HITS: 2 | TC56675;TC70905 | TC56675: similar to UP|O80798_ARATH (O80798) T8F5.4 protein (Expressed protein) (At1g65270), partial (56%) AND TC70905: similar to UP|O80798_ARATH (O80798) T8F5.4 protein (Expressed protein) (At1g65270), partial (78%)
35.2	not assigned.unknown	vv_10012250	TC71047: similar to RF|NP_173290.1|15221800|NM_101713 ATP binding {Arabidopsis thaliana} (exp=-1; wgp=0; cg=0), partial (4%)
35.2	not assigned.unknown	vv_10004767	TC56504: homologue to UP|Q8S9I4_ARATH (Q8S9I4) AT4g02720/T10P11_1, partial (37%)
35.2	not assigned.unknown	vv_10013974	TC69490:
35.2	not assigned.unknown	vv_10013402	TC57423:
35.2	not assigned.unknown	vv_10010068	TC69983: similar to UP|Q9LH41_ARATH (Q9LH41) Gb|AAF24946.1 (AT3g19540/T31J18_4), partial (15%)
35.2	not assigned.unknown	vv_10009045	TC60316: similar to UP|Q6ZJC5_ORYSA (Q6ZJC5) Thymidylate synthase-like, partial (35%)
35.2	not assigned.unknown	vv_10014366	TC65904:
35.2	not assigned.unknown	vv_10013639	TC63161:
35.2	not assigned.unknown	vv_10003841	MULTIPLE HITS: 3 | DT028702;CB921857;TC55695 | DT028702: AND CB921857: AND TC55695:
35.2	not assigned.unknown	vv_10001098	TC53995:
35.2	not assigned.unknown	vv_10012353	MULTIPLE HITS: 2 | TC52704;CF517737 | TC52704: AND CF517737:
35.2	not assigned.unknown	vv_10013091	BQ792482:
35.2	not assigned.unknown	vv_10012023	TC67748:
35.2	not assigned.unknown	vv_10009985	TC69170:
35.2	not assigned.unknown	vv_10009372	MULTIPLE HITS: 2 | TC58142;TC62254 | TC58142: similar to UP|Q3S4H8_MAIZE (Q3S4H8) Dual-specificity protein-like phosphatase 1, partial (13%) AND TC62254: similar to RF|NP_200472.2|42568578|NM_125044 phosphoprotein phosphatase/ protein tyrosine/serine/threonine phosphatase {Arabidopsis thaliana} (exp=-1; wgp=0; cg=0), partial (76%)
35.2	not assigned.unknown	vv_10011361	TC54942:
35.2	not assigned.unknown	vv_10009533	TC53316: similar to UP|Q2HUX9_MEDTR (Q2HUX9) Esterase/lipase/thioesterase, partial (5%)
35.2	not assigned.unknown	vv_10006265	TC67087:
35.2	not assigned.unknown	vv_10014181	TC61582:
35.2	not assigned.unknown	vv_10013482	TC57455:
35.2	not assigned.unknown	vv_10010558	TC62400:
35.2	not assigned.unknown	vv_10012887	MULTIPLE HITS: 2 | CB347656;CB347569 | CB347656: AND CB347569:
35.2	not assigned.unknown	vv_10011355	TC54073:
35.2	not assigned.unknown	vv_10010332	TC57846:
35.2	not assigned.unknown	vv_10005889	CB005948: homologue to PIR|B97254|B97254 ABC-type iron (III) transport system permease component CAC2878 [imported] - Clostridium, partial (4%)
35.2	not assigned.unknown	vv_10012812	TC62471:
35.2	not assigned.unknown	vv_10006178	MULTIPLE HITS: 2 | TC60644;TC52070 | TC60644: similar to UP|Q6YWF1_ORYSA (Q6YWF1) C2 domain-containing protein-like, partial (21%) AND TC52070:
35.2	not assigned.unknown	vv_10013237	TC61293: UP|Q2W7T1_MAGMM (Q2W7T1) Membrane transporters of cations and cationic drugs, partial (7%)
35.2	not assigned.unknown	vv_10013929	TC70662: similar to UP|O48698_ARATH (O48698) F3I6.25 protein, partial (20%)
35.2	not assigned.unknown	vv_10004754	TC58899:
35.2	not assigned.unknown	vv_10011876	TC61216: similar to UP|Q6NMK1_ARATH (Q6NMK1) At1g09610, partial (79%)
35.2	not assigned.unknown	vv_10003114	TC52430:
35.2	not assigned.unknown	vv_10006989	CB919698: similar to PIR|D86467|D86467 protein F23M19.3 [imported] - Arabidopsis thaliana, partial (15%)
35.2	not assigned.unknown	vv_10013837	CD800286:
35.2	not assigned.unknown	vv_10001036	MULTIPLE HITS: 2 | TC58300;TC54764 | TC58300: similar to UP|Q4ALW0_9CHLB (Q4ALW0) Gene model 259, (NCBI), partial (18%) AND TC54764: similar to UP|Q4ALW0_9CHLB (Q4ALW0) Gene model 259, (NCBI), partial (18%)
35.2	not assigned.unknown	vv_10013677	MULTIPLE HITS: 2 | CB971921;TC70747 | CB971921: AND TC70747:
35.2	not assigned.unknown	vv_10000774	TC56300: similar to UP|Q82Z83_ENTFA (Q82Z83) Cell wall surface anchor family protein, partial (10%)
35.2	not assigned.unknown	vv_10012193	TC54331:
35.2	not assigned.unknown	vv_10012063	TC52160:
35.2	not assigned.unknown	vv_10008912	TC65192: homologue to UP|Q80TY1_MOUSE (Q80TY1) MKIAA0553 protein (Fragment), partial (3%)
35.2	not assigned.unknown	vv_10004529	MULTIPLE HITS: 2 | CB344290;TC62163 | CB344290: AND TC62163: similar to UP|Q2DBR5_ACICY (Q2DBR5) Helix-turn-helix, Fis-type, partial (5%)
35.2	not assigned.unknown	vv_10008910	TC53951: weakly similar to UP|Q5GMY3_9BASI (Q5GMY3) Mala s 12 allergen precursor, partial (4%)
35.2	not assigned.unknown	vv_10002473	TC70699: UP|Q6YCG3_VITVI (Q6YCG3) Wound induced protein-like (Fragment), partial (27%)
35.2	not assigned.unknown	vv_10012019	TC69280:
35.2	not assigned.unknown	vv_10010246	TC56931:
35.2	not assigned.unknown	vv_10001741	TC51998: weakly similar to UP|Q9FFE5_ARATH (Q9FFE5) Gb|AAF02163.1, partial (65%)
35.2	not assigned.unknown	vv_10010500	MULTIPLE HITS: 2 | TC63742;TC60371 | TC63742: similar to UP|Q35985_WHEAT (Q35985) Ribosomal protein (Rps1 protein), partial (73%) AND TC60371: similar to UP|Q35211_OENBE (Q35211) Rps1 protein, partial (79%)
35.2	not assigned.unknown	vv_10001984	TC59694:
35.2	not assigned.unknown	vv_10010474	MULTIPLE HITS: 2 | DT025665;TC51826 | DT025665: AND TC51826: similar to UP|Q9LN65_ARATH (Q9LN65) F18O14.5, partial (67%)
35.2	not assigned.unknown	vv_10001534	TC59109:
35.2	not assigned.unknown	vv_10004048	TC54821:
35.2	not assigned.unknown	vv_10013287	TC54301: similar to UP|Q2V3B5_ARATH (Q2V3B5) Protein At4g37090, partial (9%)
35.2	not assigned.unknown	vv_10011426	TC54785: similar to UP|Q9KFA0_BACHD (Q9KFA0) Ribosomal-protein (S5)-alanine N-acetyltransferase, partial (9%)
35.2	not assigned.unknown	vv_10013084	TC53792: similar to UP|Q6IHZ7_DROME (Q6IHZ7) HDC00217, partial (14%)
35.2	not assigned.unknown	vv_10012108	MULTIPLE HITS: 2 | TC70111;CB341507 | TC70111: AND CB341507:
35.2	not assigned.unknown	vv_10007473	TC67597: similar to UP|Q2QXS1_ORYSA (Q2QXS1) Expressed protein, partial (15%)
35.2	not assigned.unknown	vv_10008711	TC58236: similar to UP|Q2V4F1_ARATH (Q2V4F1) Protein At1g64810, partial (48%)
35.2	not assigned.unknown	vv_10003430	TC67317: weakly similar to UP|Q8YSG9_ANASP (Q8YSG9) All3116 protein, partial (10%)
35.2	not assigned.unknown	vv_10000784	TC54790:
35.2	not assigned.unknown	vv_10011693	MULTIPLE HITS: 2 | TC66396;BM437660 | TC66396: similar to UP|Q86QQ1_SCHJA (Q86QQ1) IR2 (Fragment), partial (14%) AND BM437660:
35.2	not assigned.unknown	vv_10003536	TC62477:
35.2	not assigned.unknown	vv_10008415	CF215179:
35.2	not assigned.unknown	vv_10007840	CD720657: weakly similar to GP|8307957|gb|AAF74410.1| phosphatidylinositol transfer protein 2 {Dictyostelium discoideum}, partial (18%)
35.2	not assigned.unknown	vv_10013906	TC65665:
35.2	not assigned.unknown	vv_10003446	TC66268: similar to UP|Q8YYS5_ANASP (Q8YYS5) 4-hydroxyphenylpyruvate dioxygenase, partial (5%)
35.2	not assigned.unknown	vv_10005902	CB006527: similar to GP|2194119|gb|AAB61094.1| F20P5.5 gene product {Arabidopsis thaliana}, partial (36%)
35.2	not assigned.unknown	vv_10008514	TC54692: weakly similar to UP|Q2HSF9_MEDTR (Q2HSF9) Polynucleotidyl transferase, Ribonuclease H fold, partial (8%)
35.2	not assigned.unknown	vv_10000548	TC61205: homologue to UP|Q6MQI4_BDEBA (Q6MQI4) Probable membrane protein, partial (7%)
35.2	not assigned.unknown	vv_10002780	TC70933: weakly similar to UP|Q8VXU9_ARATH (Q8VXU9) AT3g13440/MRP15_7, partial (60%)
35.2	not assigned.unknown	vv_10004826	MULTIPLE HITS: 6 | DV940235;TC69210;TC62754;TC70629;TC61887;CB913501 | DV940235: AND TC69210: gb|AF194001.1| Crossosoma bigelovii small subunit ribosomal RNA (mtSSU) gene, partial sequence; mitochondrial gene for mitochondrial product, partial (24%) AND TC62754: gb|AF194001.1| Crossosoma bigelovii small subunit ribosomal RNA (mtSSU) gene, partial sequence; mitochondrial gene for mitochondrial product, partial (46%) AND TC70629: homologue to emb|X02559.1|MIOBRN26 Oenothera berteriana mitochondrial gene for 26S ribosomal RNA, partial (51%) AND TC61887: homologue to emb|X02559.1|MIOBRN26 Oenothera berteriana mitochondrial gene for 26S ribosomal RNA, partial (25%) AND CB913501:
35.2	not assigned.unknown	vv_10005807	CB001813:
35.2	not assigned.unknown	vv_10014541	MULTIPLE HITS: 2 | TC60401;DV939504 | TC60401: similar to UP|Q304B1_ARATH (Q304B1) Protein At3g48380, partial (25%) AND DV939504:
35.2	not assigned.unknown	vv_10014125	TC68144:
35.2	not assigned.unknown	vv_10010879	TC56224: similar to UP|Q9FR62_BRANA (Q9FR62) P23, partial (63%)
35.2	not assigned.unknown	vv_10001239	TC59404:
35.2	not assigned.unknown	vv_10002151	TC58704: similar to UP|Y721_TROWT (Q83FK2) UPF0336 protein TWT721, partial (11%)
35.2	not assigned.unknown	vv_10008959	TC54871: similar to UP|Q7GAD9_ARATH (Q7GAD9) Expressed protein, partial (38%)
35.2	not assigned.unknown	vv_10012220	TC71120:
35.2	not assigned.unknown	vv_10012821	TC62448:
35.2	not assigned.unknown	vv_10008022	CD802091: homologue to GP|13486722|dbj|BAB39957. GABA-A receptor epsilon-like subunit {Oryza sativa (japonica cultivar-group)}, partial (4%)
35.2	not assigned.unknown	vv_10012702	TC52878: similar to UP|Q6GQK2_XENLA (Q6GQK2) LOC443580 protein (Fragment), partial (6%)
35.2	not assigned.unknown	vv_10006643	CB911179: similar to GP|24461860|gb|AAN62347.1 CTV.20 {Poncirus trifoliata}, partial (3%)
35.2	not assigned.unknown	vv_10003336	TC56498: similar to UP|Q9XLN2_9HOMO (Q9XLN2) ATP synthase subunit 6 (Fragment), partial (6%)
35.2	not assigned.unknown	vv_10014326	TC56227: homologue to GB|AAB57663.1|2098687|PSU81346 cytochrome b {Pelomedusa subrufa} (exp=-1; wgp=0; cg=0), partial (5%)
35.2	not assigned.unknown	vv_10004388	TC55888:
35.2	not assigned.unknown	vv_10002172	TC66093:
35.2	not assigned.unknown	vv_10013643	TC67247: UP|Q97P86_STRPN (Q97P86) Conserved domain protein, partial (17%)
35.2	not assigned.unknown	vv_10006055	TC64488: similar to UP|Q9LNC8_ARATH (Q9LNC8) F9P14.5 protein, partial (32%)
35.2	not assigned.unknown	vv_10001201	MULTIPLE HITS: 2 | TC62973;TC54799 | TC62973: homologue to UP|Q7GAD9_ARATH (Q7GAD9) Expressed protein, partial (7%) AND TC54799: homologue to UP|Q7GAD9_ARATH (Q7GAD9) Expressed protein, partial (7%)
35.2	not assigned.unknown	vv_10012851	TC61562:
35.2	not assigned.unknown	vv_10012257	TC67801: weakly similar to UP|Q9FNE1_ARATH (Q9FNE1) Receptor-like serine/threonine kinase, partial (3%)
35.2	not assigned.unknown	vv_10003209	TC56373:
35.2	not assigned.unknown	vv_10013101	TC55166:
35.2	not assigned.unknown	vv_10006059	CB341521: weakly similar to GP|29469808|gb|AAO74136.1 ORF46c {Pinus koraiensis}, partial (56%)
35.2	not assigned.unknown	vv_10012678	MULTIPLE HITS: 2 | TC56882;CN546457 | TC56882: similar to UP|Q6AWU7_ARATH (Q6AWU7) At2g20495, partial (29%) AND CN546457:
35.2	not assigned.unknown	vv_10011326	MULTIPLE HITS: 4 | TC59115;TC53372;CB836570;CB836134 | TC59115: AND TC53372: AND CB836570: AND CB836134:
35.2	not assigned.unknown	vv_10002566	TC70073:
35.2	not assigned.unknown	vv_10014157	TC57605: UP|Q67TR0_ORYSA (Q67TR0) Plant disease resistance polyprotein-like, partial (7%)
35.2	not assigned.unknown	vv_10013385	TC53951: weakly similar to UP|Q5GMY3_9BASI (Q5GMY3) Mala s 12 allergen precursor, partial (4%)
35.2	not assigned.unknown	vv_10009664	TC60987: similar to GB|AAQ56786.1|34098807|BT010343 At4g03200 {Arabidopsis thaliana} (exp=-1; wgp=0; cg=0), partial (22%)
35.2	not assigned.unknown	vv_10009912	TC69143:
35.2	not assigned.unknown	vv_10014255	TC55408:
35.2	not assigned.unknown	vv_10009146	TC57455:
35.2	not assigned.unknown	vv_10008347	CF212900: similar to GP|14161722|gb|AAK53067.1 mono-lipoyl E2 {Arabidopsis thaliana}, partial (6%)
35.2	not assigned.unknown	vv_10007592	CD005715: similar to GP|11022807|gb|AAG26133.1 ribosomal protein L2 {Acorus calamus}, partial (10%)
35.2	not assigned.unknown	vv_10000989	TC54935: weakly similar to UP|Q3GCY8_9FIRM (Q3GCY8) MscS Mechanosensitive ion channel, partial (5%)
35.2	not assigned.unknown	vv_10005357	TC53778: similar to UP|Q84TG0_ARATH (Q84TG0) At5g02580, partial (70%)
35.2	not assigned.unknown	vv_10006282	CB345331:
35.2	not assigned.unknown	vv_10009706	TC60887:
35.2	not assigned.unknown	vv_10012472	TC69811: similar to UP|Q2ULA4_ASPOR (Q2ULA4) Predicted protein, partial (7%)
35.2	not assigned.unknown	vv_10013149	TC53994:
35.2	not assigned.unknown	vv_10001252	TC54286:
35.2	not assigned.unknown	vv_10003812	MULTIPLE HITS: 2 | CF403107;TC56904 | CF403107: AND TC56904: similar to UP|Q304A5_ARATH (Q304A5) Protein At4g19160, partial (56%)
35.2	not assigned.unknown	vv_10012894	TC63049:
35.2	not assigned.unknown	vv_10003296	MULTIPLE HITS: 2 | TC57343;DT032729 | TC57343: AND DT032729:
35.2	not assigned.unknown	vv_10001284	MULTIPLE HITS: 2 | TC66270;TC56379 | TC66270: similar to GB|CAA77954.1|56032|RNCYP17G {Rattus norvegicus} (exp=-1; wgp=0; cg=0), partial (18%) AND TC56379: weakly similar to RF|NP_182100.2|42569943|NM_130139 BAP2 (BON ASSOCIATION PROTEIN 2) {Arabidopsis thaliana} (exp=-1; wgp=0; cg=0), partial (12%)
35.2	not assigned.unknown	vv_10001634	TC58381: similar to UP|Q4RAR6_TETNG (Q4RAR6) Chromosome undetermined SCAF23046, whole genome shotgun sequence. (Fragment), partial (13%)
35.2	not assigned.unknown	vv_10013879	TC67231:
35.2	not assigned.unknown	vv_10009592	TC61416: similar to UP|Q9PUX7_9TELE (Q9PUX7) Mixed lineage leukemia-like protein (Fragment), partial (6%)
35.2	not assigned.unknown	vv_10009293	TC65913: similar to GB|BAD22064.1|47848239|AP005316 XTP3-transactivated protein A-like {Oryza sativa (japonica cultivar-group)} (exp=0; wgp=1; cg=0), partial (52%)
35.2	not assigned.unknown	vv_10002510	TC59691:
35.2	not assigned.unknown	vv_10000035	MULTIPLE HITS: 2 | TC68736;CF405076 | TC68736: AND CF405076:
35.2	not assigned.unknown	vv_10004795	TC56982:
35.2	not assigned.unknown	vv_10004546	TC55462:
35.2	not assigned.unknown	vv_10005850	CB003771: homologue to GP|5712283|gb|AAD47420.1| selenocysteine-specific elongation factor {Myxococcus xanthus}, partial (6%)
35.2	not assigned.unknown	vv_10001421	MULTIPLE HITS: 2 | TC65537;CF515867 | TC65537: AND CF515867:
35.2	not assigned.unknown	vv_10007551	TC59234: similar to UP|Q84N48_MAIZE (Q84N48) CRS2-associated factor 2, partial (20%)
35.2	not assigned.unknown	vv_10001134	TC52200: similar to GB|2A13_A|73536052|2A13_A Chain A, X-Ray Structure Of Protein From At1g79260. {Arabidopsis thaliana} (exp=-1; wgp=0; cg=0), partial (92%)
35.2	not assigned.unknown	vv_10008707	TC70816:
35.2	not assigned.unknown	vv_10011435	TC60078: similar to UP|Q945T0_TOBAC (Q945T0) RALF, partial (14%)
35.2	not assigned.unknown	vv_10002479	TC55866: similar to UP|Q5XF36_ARATH (Q5XF36) At4g14950, partial (32%)
35.2	not assigned.unknown	vv_10007802	TC67957: similar to UP|TL19_ARATH (P82658) Thylakoid lumenal 19 kDa protein, chloroplast precursor (P19), partial (75%)
35.2	not assigned.unknown	vv_10009747	MULTIPLE HITS: 2 | TC52533;TC65047 | TC52533: similar to UP|Q5MJ53_PEA (Q5MJ53) AT-rich element binding factor 3, partial (74%) AND TC65047: homologue to UP|Q5XMB8_TOBAC (Q5XMB8) Cytosolic acetoacetyl-coenzyme A thiolase, partial (6%)
35.2	not assigned.unknown	vv_10008403	MULTIPLE HITS: 2 | TC70543;TC57069 | TC70543: similar to UP|Q4ZNG9_PSEU2 (Q4ZNG9) Carbon starvation protein CstA precursor, partial (4%) AND TC57069:
35.2	not assigned.unknown	vv_10005820	CB002246: homologue to GP|19713656|gb|AAL94419.1 N-acylneuraminate-9-phosphatase {Fusobacterium nucleatum subsp. nucleatum ATCC 25586}, partial (7%)
35.2	not assigned.unknown	vv_10012541	TC52564:
35.2	not assigned.unknown	vv_10014380	TC64883:
35.2	not assigned.unknown	vv_10010354	TC57812:
35.2	not assigned.unknown	vv_10009638	TC56419: homologue to UP|Q9W7B8_BRARE (Q9W7B8) Transcription factor Tcf3b (Fragment), partial (6%)
35.2	not assigned.unknown	vv_10003047	TC68138:
35.2	not assigned.unknown	vv_10009622	MULTIPLE HITS: 2 | TC55305;TC52394 | TC55305: weakly similar to UP|SET_MOUSE (Q9EQU5) Protein SET (Phosphatase 2A inhibitor I2PP2A) (I-2PP2A) (Template-activating factor I) (TAF-I), partial (7%) AND TC52394: homologue to UP|Q8RYE6_ARATH (Q8RYE6) Expressed protein, partial (11%)
35.2	not assigned.unknown	vv_10001936	TC53348:
35.2	not assigned.unknown	vv_10002527	TC53598:
35.2	not assigned.unknown	vv_10000762	MULTIPLE HITS: 2 | TC61289;TC63113 | TC61289: similar to UP|Q6PCF8_XENLA (Q6PCF8) MGC69148 protein, partial (27%) AND TC63113: similar to UP|Q6PCF8_XENLA (Q6PCF8) MGC69148 protein, partial (27%)
35.2	not assigned.unknown	vv_10007381	CB976285: similar to GP|15912229|gb|AAL08248.1 AT4g08810/T32A17_120 {Arabidopsis thaliana}, partial (34%)
35.2	not assigned.unknown	vv_10005612	MULTIPLE HITS: 2 | TC70727;TC63389 | TC70727: AND TC63389:
35.2	not assigned.unknown	vv_10009500	TC58222:
35.2	not assigned.unknown	vv_10013824	TC71044:
35.2	not assigned.unknown	vv_10011790	TC67354:
35.2	not assigned.unknown	vv_10001207	TC53977: similar to UP|PAB2_SCHPO (O14327) Polyadenylate-binding protein 2 (Poly(A)-binding protein 2) (Poly(A)-binding protein II) (PABII), partial (10%)
35.2	not assigned.unknown	vv_10001847	MULTIPLE HITS: 2 | TC68468;TC66833 | TC68468: similar to GB|AAM70526.1|21700805|AY124817 At2g20920/F5H14.11 {Arabidopsis thaliana} (exp=-1; wgp=0; cg=0), partial (17%) AND TC66833: similar to GB|AAM70526.1|21700805|AY124817 At2g20920/F5H14.11 {Arabidopsis thaliana} (exp=-1; wgp=0; cg=0), partial (20%)
35.2	not assigned.unknown	vv_10011289	MULTIPLE HITS: 2 | TC65372;TC57284 | TC65372: weakly similar to UP|Q2AA50_ASPOF (Q2AA50) Retrotransposon gag protein, partial (7%) AND TC57284: weakly similar to UP|Q9SHM3_ARATH (Q9SHM3) F7F22.17, partial (18%)
35.2	not assigned.unknown	vv_10006454	CB348282:
35.2	not assigned.unknown	vv_10002708	TC64430:
35.2	not assigned.unknown	vv_10008807	TC53783:
35.2	not assigned.unknown	vv_10012626	TC56177:
35.2	not assigned.unknown	vv_10013130	TC56363:
35.2	not assigned.unknown	vv_10009954	TC68998: similar to UP|Q4WCV2_ASPFU (Q4WCV2) Actin associated protein, partial (3%)
35.2	not assigned.unknown	vv_10012026	TC67887: similar to GB|AAP37773.1|30725502|BT008414 At2g41960 {Arabidopsis thaliana} (exp=-1; wgp=0; cg=0), partial (19%)
35.2	not assigned.unknown	vv_10014283	TC55766:
35.2	not assigned.unknown	vv_10012600	TC60139:
35.2	not assigned.unknown	vv_10005875	CB005343:
35.2	not assigned.unknown	vv_10010516	TC66051: weakly similar to UP|Q8RY57_ARATH (Q8RY57) AT5g65440/MNA5_17, partial (24%)
35.2	not assigned.unknown	vv_10002577	MULTIPLE HITS: 2 | TC70522;TC64951 | TC70522: AND TC64951:
35.2	not assigned.unknown	vv_10003312	TC58180:
35.2	not assigned.unknown	vv_10002550	MULTIPLE HITS: 2 | TC56640;TC63750 | TC56640: homologue to UP|RL22_TRIGR (P13732) 60S ribosomal protein L22 (Development-specific protein 217), partial (16%) AND TC63750:
35.2	not assigned.unknown	vv_10002004	TC59427: homologue to UP|Q9LNN9_ARATH (Q9LNN9) F1L3.36, partial (27%)
35.2	not assigned.unknown	vv_10014058	TC67912:
35.2	not assigned.unknown	vv_10004820	TC54596: weakly similar to UP|GAR2_SCHPO (P41891) Protein gar2, partial (5%)
35.2	not assigned.unknown	vv_10008671	MULTIPLE HITS: 2 | TC54950;TC62091 | TC54950: AND TC62091:
35.2	not assigned.unknown	vv_10012963	TC60780: similar to UP|AMOS_DROME (Q9Y0A7) Basic helix-loop-helix transcription factor amos (Reduced olfactory organs protein) (Rough eye protein) (Absent MD neurons and olfactory sensilla protein) (Amos protein), partial (9%)
35.2	not assigned.unknown	vv_10001295	TC57351:
35.2	not assigned.unknown	vv_10010606	TC63494: similar to UP|Q2YCR8_NITMU (Q2YCR8) Cytidine/deoxycytidylate deaminase, zinc-binding region, partial (11%)
35.2	not assigned.unknown	vv_10003595	TC63548:
35.2	not assigned.unknown	vv_10013059	MULTIPLE HITS: 2 | TC58291;TC52963 | TC58291: AND TC52963: weakly similar to RF|XP_506646.1|51963732|XM_506646 P0651G05.38 gene product {Oryza sativa (japonica cultivar-group)} (exp=-1; wgp=0; cg=0), partial (24%)
35.2	not assigned.unknown	vv_10007718	CD712591: similar to GP|10444518|gb|AAG17931.1 Aardvark {Dictyostelium discoideum}, partial (4%)
35.2	not assigned.unknown	vv_10011906	TC55993: weakly similar to UP|Q8HN45_BRUMA (Q8HN45) NADH dehydrogenase subunit 3, partial (17%)
35.2	not assigned.unknown	vv_10006561	MULTIPLE HITS: 2 | CB350218;CD712422 | CB350218: AND CD712422: similar to GP|22652089|gb|AAN03605.1 coiled-coil protein {Lycopersicon esculentum}, partial (15%)
35.2	not assigned.unknown	vv_10009905	MULTIPLE HITS: 2 | TC69324;TC65186 | TC69324: AND TC65186:
35.2	not assigned.unknown	vv_10011145	MULTIPLE HITS: 2 | TC67431;CB009696 | TC67431: similar to UP|Q9M9Q7_ARATH (Q9M9Q7) T15D22.3, partial (92%) AND CB009696:
35.2	not assigned.unknown	vv_10014521	TC64195:
35.2	not assigned.unknown	vv_10013523	TC63960:
35.2	not assigned.unknown	vv_10003405	TC64789:
35.2	not assigned.unknown	vv_10003224	TC56101:
35.2	not assigned.unknown	vv_10001346	TC53806: weakly similar to GB|AAP68292.1|31711872|BT008853 At5g11730 {Arabidopsis thaliana} (exp=-1; wgp=0; cg=0), partial (38%)
35.2	not assigned.unknown	vv_10009746	TC60149: weakly similar to UP|Q4RSI9_TETNG (Q4RSI9) Chromosome 13 SCAF15000, whole genome shotgun sequence. (Fragment), partial (11%)
35.2	not assigned.unknown	vv_10002587	MULTIPLE HITS: 2 | TC56346;CB971939 | TC56346: AND CB971939:
35.2	not assigned.unknown	vv_10012944	MULTIPLE HITS: 4 | TC53992;TC71098;TC57277;TC71151 | TC53992: AND TC71098: similar to UP|Q2LDK4_SPEPA (Q2LDK4) Glucose-6-phosphatase, catalytic (Fragment), partial (17%) AND TC57277: AND TC71151:
35.2	not assigned.unknown	vv_10011353	TC55124: similar to UP|Q2PYZ3_SOLTU (Q2PYZ3) Eukaryotic peptide chain release factor subunit 1-3-like protein, partial (5%)
35.2	not assigned.unknown	vv_10009797	TC66531:
35.2	not assigned.unknown	vv_10001846	TC56876: homologue to UP|Q5DBE9_SCHJA (Q5DBE9) SJCHGC01974 protein, partial (10%)
35.2	not assigned.unknown	vv_10002501	TC59531: similar to UP|Q5YLM3_MAIZE (Q5YLM3) Roothairless 1, partial (39%)
35.2	not assigned.unknown	vv_10001521	TC62407:
35.2	not assigned.unknown	vv_10010239	TC60411: weakly similar to GB|AAD39570.1|5091541|AC007067 T10O24.10 {Arabidopsis thaliana} (exp=0; wgp=1; cg=0), partial (17%)
35.2	not assigned.unknown	vv_10010372	TC55980:
35.2	not assigned.unknown	vv_10002580	TC70148: similar to UP|Q6BJ56_DEBHA (Q6BJ56) Debaryomyces hansenii chromosome G of strain CBS767 of Debaryomyces hansenii, partial (23%)
35.2	not assigned.unknown	vv_10012907	TC63437: weakly similar to UP|Q9V797_DROME (Q9V797) CG11808-PA (GH08125p), partial (16%)
35.2	not assigned.unknown	vv_10012694	TC59044:
35.2	not assigned.unknown	vv_10001973	MULTIPLE HITS: 2 | TC55662;CN548383 | TC55662: weakly similar to GB|AAP13385.1|30023704|BT006277 At3g56360 {Arabidopsis thaliana} (exp=-1; wgp=0; cg=0), partial (42%) AND CN548383:
35.2	not assigned.unknown	vv_10012766	TC67317: weakly similar to UP|Q8YSG9_ANASP (Q8YSG9) All3116 protein, partial (10%)
35.2	not assigned.unknown	vv_10012859	TC62179:
35.2	not assigned.unknown	vv_10000619	MULTIPLE HITS: 2 | TC52585;CB345250 | TC52585: similar to UP|Q3HLM8_9LAMI (Q3HLM8) Progesterone 5-beta-reductase, partial (80%) AND CB345250: weakly similar to GP|28874734|emb|CAC80137. progesterone 5-beta-reductase {Digitalis purpurea}, partial (26%)
35.2	not assigned.unknown	vv_10014243	TC56307: weakly similar to UP|Q9FKT6_ARATH (Q9FKT6) Dbj|BAA81760.1, partial (59%)
35.2	not assigned.unknown	vv_10003294	TC52820:
35.2	not assigned.unknown	vv_10005679	CA814508: similar to GP|7158882|gb|AAF37579.1| heat shock transcription factor {Medicago sativa}, partial (4%)
35.2	not assigned.unknown	vv_10005039	MULTIPLE HITS: 2 | TC64464;TC65360 | TC64464: similar to UP|Q75L86_ORYSA (Q75L86) BLE1 protein, partial (91%) AND TC65360: similar to UP|Q75L86_ORYSA (Q75L86) BLE1 protein, partial (91%)
35.2	not assigned.unknown	vv_10007469	CB980187:
35.2	not assigned.unknown	vv_10003379	TC65614: UP|Q9G0Q5_9RODE (Q9G0Q5) Cytochrome b (Fragment), partial (9%)
35.2	not assigned.unknown	vv_10009857	TC65665:
35.2	not assigned.unknown	vv_10014530	TC60849:
35.2	not assigned.unknown	vv_10008841	TC52768: similar to UP|Q6AD99_LEIXX (Q6AD99) ABC transporter, ATP-binding protein, partial (5%)
35.2	not assigned.unknown	vv_10011373	TC63491: homologue to UP|Q6IDB3_ARATH (Q6IDB3) At3g09860, partial (94%)
35.2	not assigned.unknown	vv_10006909	TC63136: similar to UP|Q9SK63_ARATH (Q9SK63) Expressed protein, partial (52%)
35.2	not assigned.unknown	vv_10014426	MULTIPLE HITS: 2 | DV218798;TC65734 | DV218798: AND TC65734: similar to UP|Q6ICW4_ARATH (Q6ICW4) At2g04790, partial (40%)
35.2	not assigned.unknown	vv_10014481	TC62400:
35.2	not assigned.unknown	vv_10006437	CB348051: similar to GP|27817931|dbj|BAC55695. P0453E05.6 {Oryza sativa (japonica cultivar-group)}, partial (1%)
35.2	not assigned.unknown	vv_10013543	TC67106:
35.2	not assigned.unknown	vv_10013161	TC51882:
35.2	not assigned.unknown	vv_10012621	TC57819:
35.2	not assigned.unknown	vv_10011705	TC53588:
35.2	not assigned.unknown	vv_10005596	CA810990: homologue to SP|O60841|IF2P_HUMAN Translation initiation factor IF-2. [Human] {Homo sapiens}, partial (1%)
35.2	not assigned.unknown	vv_10007660	CD012098:
35.2	not assigned.unknown	vv_10008688	MULTIPLE HITS: 2 | TC60820;CF608882 | TC60820: similar to UP|Q7XA76_ARATH (Q7XA76) At5g58375, partial (71%) AND CF608882:
35.2	not assigned.unknown	vv_10013283	TC55161:
35.2	not assigned.unknown	vv_10012680	TC57320: similar to RF|NP_194372.1|15236193|NM_118775 S-adenosylmethionine-dependent methyltransferase {Arabidopsis thaliana} (exp=-1; wgp=0; cg=0), partial (15%)
35.2	not assigned.unknown	vv_10010375	TC56814: weakly similar to UP|O22102_VICFA (O22102) Retrotransposon-like gene (Fragment), partial (26%)
35.2	not assigned.unknown	vv_10006865	CB916593: GP|16226301|gb|AAL16128.1 AT5g47540/MNJ7_13 {Arabidopsis thaliana}, partial (4%)
35.2	not assigned.unknown	vv_10009181	TC53709:
35.2	not assigned.unknown	vv_10012837	TC62759:
35.2	not assigned.unknown	vv_10005001	TC62100: similar to UP|Q85ML1_9NEOP (Q85ML1) Cytochrome c oxidase subunit I (Fragment), partial (9%)
35.2	not assigned.unknown	vv_10000998	TC56217:
35.2	not assigned.unknown	vv_10000903	TC57358:
35.2	not assigned.unknown	vv_10007589	CD005649:
35.2	not assigned.unknown	vv_10011865	TC63259:
35.2	not assigned.unknown	vv_10004783	TC54827: weakly similar to UP|Q75ID5_ORYSA (Q75ID5) Expressed protein, partial (57%)
35.2	not assigned.unknown	vv_10001272	TC57416: similar to UP|Q2V3X7_ARATH (Q2V3X7) Protein At3g07565, partial (33%)
35.2	not assigned.unknown	vv_10013600	TC65730:
35.2	not assigned.unknown	vv_10012628	TC55134: similar to UP|Q5P9K8_ANAMM (Q5P9K8) Protein export membrane protein, partial (5%)
35.2	not assigned.unknown	vv_10006839	CB916188:
35.2	not assigned.unknown	vv_10010427	TC64693:
35.2	not assigned.unknown	vv_10014431	TC65704:
35.2	not assigned.unknown	vv_10011696	TC67377:
35.2	not assigned.unknown	vv_10011467	TC54022:
35.2	not assigned.unknown	vv_10012475	TC69864:
35.2	not assigned.unknown	vv_10008848	TC67647: homologue to UP|Q8SAG9_FAGSY (Q8SAG9) Reverse transcriptase (Fragment), partial (12%)
35.2	not assigned.unknown	vv_10008213	CF209880: weakly similar to GP|19310397|gb|AAL84938.1 At2g41600/T32G6.12 {Arabidopsis thaliana}, partial (40%)
35.2	not assigned.unknown	vv_10013434	TC61074: similar to UP|Q2HIU0_ARATH (Q2HIU0) At3g15110, partial (59%)
35.2	not assigned.unknown	vv_10004742	TC52082: weakly similar to UP|Q9VYD8_DROME (Q9VYD8) CG1987-PA (RE47308p), partial (15%)
35.2	not assigned.unknown	vv_10010092	TC59438: similar to UP|Q3XQM7_9PROT (Q3XQM7) LPS biosynthesis protein WbpG, partial (5%)
35.2	not assigned.unknown	vv_10013279	MULTIPLE HITS: 3 | TC61346;TC61346;TC55691 | TC61346: weakly similar to UP|Q5KKV7_CRYNE (Q5KKV7) Expressed protein, partial (5%) AND TC61346: weakly similar to UP|Q5KKV7_CRYNE (Q5KKV7) Expressed protein, partial (5%) AND TC55691:
35.2	not assigned.unknown	vv_10009463	TC63223:
35.2	not assigned.unknown	vv_10007050	MULTIPLE HITS: 2 | DT031293;TC66924 | DT031293: AND TC66924: similar to UP|Q9LZ73_ARATH (Q9LZ73) 3-oxoacyl-[acyl-carrier-protein] synthase-like protein, partial (20%)
35.2	not assigned.unknown	vv_10004749	MULTIPLE HITS: 3 | TC57789;TC55419;DT022862 | TC57789: homologue to UP|Q6C3F3_YARLI (Q6C3F3) Similarity, partial (4%) AND TC55419: AND DT022862:
35.2	not assigned.unknown	vv_10012213	TC61092:
35.2	not assigned.unknown	vv_10010099	TC60349:
35.2	not assigned.unknown	vv_10013917	TC70589:
35.2	not assigned.unknown	vv_10013628	TC65218:
35.2	not assigned.unknown	vv_10010247	MULTIPLE HITS: 3 | TC57582;TC66584;TC61719 | TC57582: similar to UP|Q50KX8_TUPGL (Q50KX8) Bitter taste receptor T2R3 (Fragment), partial (5%) AND TC66584: homologue to UP|Q9MH03_9STRA (Q9MH03) Cytochrome c oxidase subunit II (Fragment), partial (5%) AND TC61719: similar to UP|Q2D1L3_9FIRM (Q2D1L3) Cytochrome bd ubiquinol oxidase, subunit II, partial (6%)
35.2	not assigned.unknown	vv_10006273	CB345118: similar to GP|2191138|gb|AAB61025.1| A_IG002N01.18 gene product {Arabidopsis thaliana}, partial (29%)
35.2	not assigned.unknown	vv_10003358	TC65067:
35.2	not assigned.unknown	vv_10012047	TC63722:
35.2	not assigned.unknown	vv_10012224	TC71019:
35.2	not assigned.unknown	vv_10013647	TC68526: similar to UP|Q7TF69_HBV (Q7TF69) Precore/core protein, partial (8%)
35.2	not assigned.unknown	vv_10013701	TC53280: weakly similar to UP|Q3EBN5_ARATH (Q3EBN5) Protein At2g34090, partial (7%)
35.2	not assigned.unknown	vv_10013612	TC67063:
35.2	not assigned.unknown	vv_10003221	TC54143:
35.2	not assigned.unknown	vv_10001175	MULTIPLE HITS: 2 | TC52259;TC61130 | TC52259: AND TC61130:
35.2	not assigned.unknown	vv_10010272	TC55576:
35.2	not assigned.unknown	vv_10005212	TC67153:
35.2	not assigned.unknown	vv_10000170	MULTIPLE HITS: 4 | CB836570;CB836134;TC59115;TC53372 | CB836570: AND CB836134: AND TC59115: AND TC53372:
35.2	not assigned.unknown	vv_10002001	TC63591: UP|TIM9_SCHPO (Q9P7K0) Mitochondrial import inner membrane translocase subunit tim9, partial (13%)
35.2	not assigned.unknown	vv_10005957	CB009382: homologue to PIR|H84501|H84501 En/Spm-like transposon protein [imported] - Arabidopsis thaliana, partial (1%)
35.2	not assigned.unknown	vv_10006799	TC70947: similar to UP|WRK44_ARATH (Q9ZUU0) WRKY transcription factor 44 (WRKY DNA-binding protein 44) (TRANSPARENT TESTA GLABRA 2), partial (10%)
35.2	not assigned.unknown	vv_10000052	MULTIPLE HITS: 2 | TC65105;TC59949 | TC65105: similar to UP|Q9M435_QUERO (Q9M435) Phase-change related protein precursor, partial (68%) AND TC59949: similar to UP|Q9M435_QUERO (Q9M435) Phase-change related protein precursor, partial (30%)
35.2	not assigned.unknown	vv_10011992	TC63776:
35.2	not assigned.unknown	vv_10013714	TC55332: similar to UP|Q24WY9_DESHA (Q24WY9) GTP cyclohydrolase II, partial (5%)
35.2	not assigned.unknown	vv_10005775	CA818367: similar to GP|7303636|gb|AAF58688.1| CG13214-PA {Drosophila melanogaster}, partial (4%)
35.2	not assigned.unknown	vv_10002969	TC67996: homologue to UP|Q60DI5_ORYSA (Q60DI5) Expressed protein, partial (3%)
35.2	not assigned.unknown	vv_10000975	TC52736:
35.2	not assigned.unknown	vv_10006325	CB346210: similar to GP|6580329|emb|CAB63398.1 C. elegans TFG-1 protein (corresponding sequence Y63D3A.5) {Caenorhabditis elegans}, partial (7%)
35.2	not assigned.unknown	vv_10012661	TC55237:
35.2	not assigned.unknown	vv_10006574	CB835072: homologue to GP|26986108|emb|CAD27444. vacuolar ATPase subunit G {Mesembryanthemum crystallinum}, partial (44%)
35.2	not assigned.unknown	vv_10011302	MULTIPLE HITS: 2 | TC63257;CN006529 | TC63257: weakly similar to UP|Q9FRG1_ORYSA (Q9FRG1) Expressed protein, partial (26%) AND CN006529:
35.2	not assigned.unknown	vv_10013240	TC58785:
35.2	not assigned.unknown	vv_10003113	TC58113:
35.2	not assigned.unknown	vv_10012687	TC52819: similar to UP|Q44594_BORAF (Q44594) Outer surface protein D, partial (7%)
35.2	not assigned.unknown	vv_10009629	TC54978: weakly similar to UP|Q9M9Y0_ARATH (Q9M9Y0) F4H5.19 protein, partial (14%)
35.2	not assigned.unknown	vv_10010174	TC60824:
35.2	not assigned.unknown	vv_10009568	TC59599:
35.2	not assigned.unknown	vv_10007462	TC59558:
35.2	not assigned.unknown	vv_10012505	TC69907:
35.2	not assigned.unknown	vv_10010398	MULTIPLE HITS: 2 | CB340671;CB340583 | CB340671: AND CB340583:
35.2	not assigned.unknown	vv_10012616	MULTIPLE HITS: 2 | TC60261;TC62112 | TC60261: homologue to RF|NP_500278.1|17543618|NM_067877 Y54G2A.27 {Caenorhabditis elegans} (exp=-1; wgp=0; cg=0), partial (6%) AND TC62112:
35.2	not assigned.unknown	vv_10002291	TC67505: UP|Q2YHM7_PLAMJ (Q2YHM7) 4-coumaryl-CoA ligase (Fragment), partial (14%)
35.2	not assigned.unknown	vv_10008985	TC66050:
35.2	not assigned.unknown	vv_10013344	TC54684: homologue to UP|Q7TQB5_MOUSE (Q7TQB5) Programmed cell death 1 ligand 2 (Fragment), partial (78%)
35.2	not assigned.unknown	vv_10013842	TC66848: similar to UP|Q2QY55_ORYSA (Q2QY55) Expressed protein, partial (12%)
35.2	not assigned.unknown	vv_10012264	TC70660:
35.2	not assigned.unknown	vv_10013372	TC57253:
35.2	not assigned.unknown	vv_10008504	MULTIPLE HITS: 2 | TC52847;BQ795457 | TC52847: AND BQ795457:
35.2	not assigned.unknown	vv_10014032	TC69181:
35.2	not assigned.unknown	vv_10014501	TC62244:
35.2	not assigned.unknown	vv_10011773	TC65242:
35.2	not assigned.unknown	vv_10010895	TC54981: similar to GB|AAL25566.1|16648748|AY058150 AT5g02020/T7H20_70 {Arabidopsis thaliana} (exp=-1; wgp=0; cg=0), partial (53%)
35.2	not assigned.unknown	vv_10010112	TC59872: similar to UP|Q8VZE7_ARATH (Q8VZE7) At2g31890/F20M17.7, partial (30%)
35.2	not assigned.unknown	vv_10000495	MULTIPLE HITS: 2 | TC65346;CB339534 | TC65346: gb|U96694.1|RPU96694 Rafflesia pricei 19S ribosomal RNA gene, mitochondrial gene for mitochondrial rRNA, partial sequence, partial (32%) AND CB339534:
35.2	not assigned.unknown	vv_10013556	TC53149: UP|Q5ZW21_LEGPH (Q5ZW21) Methylase, partial (5%)
35.2	not assigned.unknown	vv_10014313	TC57592:
35.2	not assigned.unknown	vv_10013374	MULTIPLE HITS: 3 | TC56085;CD010835;TC56786 | TC56085: similar to UP|Q8K4K9_RAT (Q8K4K9) Testis-specific transporter TST-2, partial (3%) AND CD010835: AND TC56786:
35.2	not assigned.unknown	vv_10003076	TC59640: similar to UP|Q27GI7_ARATH (Q27GI7) Protein At5g42900, partial (13%)
35.2	not assigned.unknown	vv_10010551	TC62635: similar to UP|Q97GN7_CLOAB (Q97GN7) Polysaccharide ABC transporter, permease component, partial (8%)
35.2	not assigned.unknown	vv_10014051	TC70210:
35.2	not assigned.unknown	vv_10012191	TC61503:
35.2	not assigned.unknown	vv_10011456	MULTIPLE HITS: 2 | CF607127;TC69865 | CF607127: AND TC69865: similar to UP|Q2HPL4_SOLTU (Q2HPL4) Expp1 protein precursor, partial (83%)
35.2	not assigned.unknown	vv_10005609	TC69881: similar to UP|AROA_CHLMU (Q9PK28) 3-phosphoshikimate 1-carboxyvinyltransferase (5-enolpyruvylshikimate-3-phosphate synthase) (EPSP synthase) (EPSPS) , partial (5%)
35.2	not assigned.unknown	vv_10013029	TC55168: similar to UP|Q9LRN1_ARATH (Q9LRN1) Emb|CAB39630.1, partial (36%)
35.2	not assigned.unknown	vv_10001867	TC55220:
35.2	not assigned.unknown	vv_10001122	MULTIPLE HITS: 3 | CB005176;TC58576;TC52052 | CB005176: AND TC58576: similar to UP|Q5QM96_ORYSA (Q5QM96) Rubisco subunit binding-protein beta subunit-like, partial (21%) AND TC52052: similar to UP|Q5QM96_ORYSA (Q5QM96) Rubisco subunit binding-protein beta subunit-like, partial (28%)
35.2	not assigned.unknown	vv_10014046	MULTIPLE HITS: 2 | TC67895;TC54705 | TC67895: AND TC54705:
35.2	not assigned.unknown	vv_10003570	TC60267: homologue to UP|Q68HV9_PYRCO (Q68HV9) NADH dehydrogenase subunit 4 (Fragment), partial (19%)
35.2	not assigned.unknown	vv_10013151	TC54394:
35.2	not assigned.unknown	vv_10013760	TC59280:
35.2	not assigned.unknown	vv_10012673	TC57626: weakly similar to UP|Q6CTJ9_KLULA (Q6CTJ9) Kluyveromyces lactis strain NRRL Y-1140 chromosome C of strain NRRL Y-1140 of Kluyveromyces lactis, partial (7%)
35.2	not assigned.unknown	vv_10010837	CD007762: similar to PIR|T41320|T41320 mRNA cap methyltransferase - fission yeast (Schizosaccharomyces pombe), partial (4%)
35.2	not assigned.unknown	vv_10004903	TC57414: weakly similar to UP|Q94FP4_GOSHI (Q94FP4) Succinate dehydrogenase subunit 3, partial (9%)
35.2	not assigned.unknown	vv_10005270	BQ795730:
35.2	not assigned.unknown	vv_10013746	TC56009: similar to UP|Q6CQD0_KLULA (Q6CQD0) Kluyveromyces lactis strain NRRL Y-1140 chromosome D of strain NRRL Y-1140 of Kluyveromyces lactis, partial (5%)
35.2	not assigned.unknown	vv_10003261	TC53112: similar to UP|Q9SS87_ARATH (Q9SS87) F4P13.22 protein (At3g01680), partial (10%)
35.2	not assigned.unknown	vv_10010391	TC65506: similar to UP|Q2HVW4_MEDTR (Q2HVW4) F9L1.35 protein-Arabidopsis thaliana, partial (36%)
35.2	not assigned.unknown	vv_10012441	TC68069:
35.2	not assigned.unknown	vv_10005571	CA810406:
35.2	not assigned.unknown	vv_10003395	TC57533: similar to UP|Q2HIQ5_ARATH (Q2HIQ5) At4g23885, partial (55%)
35.2	not assigned.unknown	vv_10014336	TC56823:
35.2	not assigned.unknown	vv_10011954	MULTIPLE HITS: 2 | CF210000;TC58552 | CF210000: AND TC58552:
35.2	not assigned.unknown	vv_10000586	MULTIPLE HITS: 2 | BQ796237;TC58305 | BQ796237: AND TC58305: similar to UP|Q9FYK8_ARATH (Q9FYK8) F21J9.22, partial (37%)
35.2	not assigned.unknown	vv_10009193	TC58621: similar to UP|Q9SX23_ARATH (Q9SX23) F24J5.16, partial (13%)
35.2	not assigned.unknown	vv_10013181	MULTIPLE HITS: 2 | TC58480;TC53108 | TC58480: similar to UP|Q2V4L4_ARATH (Q2V4L4) Protein At1g24267, partial (36%) AND TC53108: similar to UP|Q9LY37_ARATH (Q9LY37) Stellacyanin (Uclacyanin 3)-like protein, partial (7%)
35.2	not assigned.unknown	vv_10012769	TC66147:
35.2	not assigned.unknown	vv_10013037	TC56277:
35.2	not assigned.unknown	vv_10008978	MULTIPLE HITS: 2 | CN547417;TC53354 | CN547417: AND TC53354:
35.2	not assigned.unknown	vv_10013821	TC69098: weakly similar to UP|Q6Z706_ORYSA (Q6Z706) VacA protein-like, partial (15%)
35.2	not assigned.unknown	vv_10013026	MULTIPLE HITS: 2 | CB916026;TC64160 | CB916026: AND TC64160:
35.2	not assigned.unknown	vv_10011803	TC60230:
35.2	not assigned.unknown	vv_10007754	MULTIPLE HITS: 2 | CD715825;TC65596 | CD715825: weakly similar to GP|4234955|gb|AAD13037.1| NBS-LRR-like protein cD8 {Phaseolus vulgaris}, partial (5%) AND TC65596: similar to UP|LRC52_HUMAN (Q8N7C0) Leucine-rich repeat-containing protein 52 precursor, partial (6%)
35.2	not assigned.unknown	vv_10004317	MULTIPLE HITS: 2 | TC56972;TC54649 | TC56972: AND TC54649:
35.2	not assigned.unknown	vv_10012519	TC58572:
35.2	not assigned.unknown	vv_10008070	TC67655: similar to UP|Q9LW68_ARATH (Q9LW68) Gb|AAC63835.1, partial (71%)
35.2	not assigned.unknown	vv_10011771	TC52366: similar to UP|Q8K136_MOUSE (Q8K136) Sodium channel modifier 1, partial (11%)
35.2	not assigned.unknown	vv_10002445	TC70717:
35.2	not assigned.unknown	vv_10002964	TC68069:
35.2	not assigned.unknown	vv_10004408	MULTIPLE HITS: 2 | TC55595;TC68993 | TC55595: homologue to UP|Q6L974_VITVI (Q6L974) GAG-POL, partial (23%) AND TC68993: UP|Q6L974_VITVI (Q6L974) GAG-POL, complete
35.2	not assigned.unknown	vv_10014236	TC56616:
35.2	not assigned.unknown	vv_10005335	BQ796798: similar to GP|5911780|emb|CAB56038.1 tyrosine decarboxylase {Arabidopsis thaliana}, partial (5%)
35.2	not assigned.unknown	vv_10001678	TC70861: similar to RF|XP_331252.1|32421617|XM_331251 predicted protein {Neurospora crassa} (exp=-1; wgp=0; cg=0), partial (14%)
35.2	not assigned.unknown	vv_10001830	TC63871:
35.2	not assigned.unknown	vv_10008094	CF207552: similar to SP|P57097|MERK_RAT Proto-oncogene tyrosine-protein kinase MER precursor (EC 2.7.1.112) (C-mer), partial (1%)
35.2	not assigned.unknown	vv_10010497	TC65808:
35.2	not assigned.unknown	vv_10010277	TC54151: homologue to UP|O13760_SCHPO (O13760) SPAC17A2.10c protein, partial (7%)
35.2	not assigned.unknown	vv_10002997	TC67663:
35.2	not assigned.unknown	vv_10003419	TC65104:
35.2	not assigned.unknown	vv_10001565	TC53904:
35.2	not assigned.unknown	vv_10001265	TC53681:
35.2	not assigned.unknown	vv_10001641	MULTIPLE HITS: 2 | TC61367;TC54099 | TC61367: weakly similar to GB|AAP21358.1|30102880|BT006550 At5g19590 {Arabidopsis thaliana} (exp=-1; wgp=0; cg=0), partial (79%) AND TC54099: weakly similar to GB|AAP21358.1|30102880|BT006550 At5g19590 {Arabidopsis thaliana} (exp=-1; wgp=0; cg=0), partial (79%)
35.2	not assigned.unknown	vv_10005165	BQ792506: similar to GP|16183330|gb|AAL13691.1 GH26358p {Drosophila melanogaster}, partial (5%)
35.2	not assigned.unknown	vv_10014513	TC64277:
35.2	not assigned.unknown	vv_10007365	CB975463:
35.2	not assigned.unknown	vv_10013689	TC52520: similar to UP|Q9LUL9_ARATH (Q9LUL9) Arabidopsis thaliana genomic DNA, chromosome 3, P1 clone: MLN21 (At3g14280), partial (22%)
35.2	not assigned.unknown	vv_10012664	TC54067:
35.2	not assigned.unknown	vv_10012427	TC68728:
35.2	not assigned.unknown	vv_10011446	TC53371:
35.2	not assigned.unknown	vv_10000625	MULTIPLE HITS: 2 | TC61133;TC60716 | TC61133: similar to UP|Q9LUA0_ARATH (Q9LUA0) Gb|AAF16548.1 (AT3g25910/MPE11_6), partial (49%) AND TC60716: similar to UP|Q9LUA0_ARATH (Q9LUA0) Gb|AAF16548.1 (AT3g25910/MPE11_6), partial (13%)
35.2	not assigned.unknown	vv_10010614	MULTIPLE HITS: 2 | CB341993;CB341925 | CB341993: AND CB341925:
35.2	not assigned.unknown	vv_10011399	CF210269:
35.2	not assigned.unknown	vv_10002626	TC61300:
35.2	not assigned.unknown	vv_10012979	MULTIPLE HITS: 2 | TC56542;BQ796834 | TC56542: AND BQ796834:
35.2	not assigned.unknown	vv_10011403	TC61858:
35.2	not assigned.unknown	vv_10014478	TC62735:
35.2	not assigned.unknown	vv_10012469	TC69810:
35.2	not assigned.unknown	vv_10014173	TC56779: similar to UP|Q5XF11_ARATH (Q5XF11) At4g35930, partial (19%)
35.2	not assigned.unknown	vv_10006710	MULTIPLE HITS: 2 | CB969834;TC63918 | CB969834: AND TC63918: similar to UP|Q9LT19_ARATH (Q9LT19) Gb|AAF35943.1, partial (24%)
35.2	not assigned.unknown	vv_10013606	TC64075:
35.2	not assigned.unknown	vv_10012306	TC70979:
35.2	not assigned.unknown	vv_10012494	TC68273:
35.2	not assigned.unknown	vv_10009428	TC51928: similar to UP|Q9M7Q4_ARATH (Q9M7Q4) Abscisic acid responsive elements-binding factor (ABA-responsive element binding protein 1) (AREB1), partial (10%)
35.2	not assigned.unknown	vv_10011786	TC59744:
35.2	not assigned.unknown	vv_10009535	TC53207: similar to UP|QRI5_YEAST (P32344) Protein QRI5, partial (20%)
35.2	not assigned.unknown	vv_10004942	TC54504: similar to UP|Q6PND8_CUCSA (Q6PND8) Iron regulated transporter, partial (5%)
35.2	not assigned.unknown	vv_10008132	CF208353: similar to GP|5081557|gb|AAD39440.1| PHAP2B protein {Petunia x hybrida}, partial (3%)
35.2	not assigned.unknown	vv_10011942	TC59095:
35.2	not assigned.unknown	vv_10011333	TC55173:
35.2	not assigned.unknown	vv_10008646	TC54820: weakly similar to UP|Q6T254_9ACAR (Q6T254) Engorgement factor beta protein, partial (27%)
35.2	not assigned.unknown	vv_10014156	TC59616:
35.2	not assigned.unknown	vv_10011084	TC67001: weakly similar to UP|Q9LH08_ARATH (Q9LH08) Copia-type pol polyprotein-like, partial (11%)
35.2	not assigned.unknown	vv_10002970	MULTIPLE HITS: 2 | TC67940;TC69130 | TC67940: weakly similar to UP|O82047_RIBNI (O82047) PRIB5 protein (Fragment), partial (84%) AND TC69130: weakly similar to UP|O82047_RIBNI (O82047) PRIB5 protein (Fragment), partial (30%)
35.2	not assigned.unknown	vv_10012651	TC54133:
35.2	not assigned.unknown	vv_10002743	TC70660:
35.2	not assigned.unknown	vv_10008942	TC61165: weakly similar to UP|Q2HU31_MEDTR (Q2HU31) Glycoside hydrolase, family 18, partial (89%)
35.2	not assigned.unknown	vv_10011679	TC55286:
35.2	not assigned.unknown	vv_10008928	TC53845: similar to UP|ZDHC4_MOUSE (Q9D6H5) Probable palmitoyltransferase ZDHHC4 (Zinc finger DHHC domain-containing protein 4) (DHHC-4) , partial (5%)
35.2	not assigned.unknown	vv_10011583	TC55041: weakly similar to UP|Q5CQ38_CRYPV (Q5CQ38) WD40 repeat protein, partial (4%)
35.2	not assigned.unknown	vv_10007613	CD007484: weakly similar to GP|9758645|dbj|BAB09269.1 contains similarity to non-LTR retroelement reverse transcriptase~gene_id:MXH1.8, partial (13%)
35.2	not assigned.unknown	vv_10009233	TC68503:
35.2	not assigned.unknown	vv_10010070	MULTIPLE HITS: 2 | TC67986;DV940580 | TC67986: weakly similar to UP|Q6URA2_9ROSA (Q6URA2) TIR-NBS-LRR type R protein 7, partial (5%) AND DV940580:
35.2	not assigned.unknown	vv_10009421	TC66211:
35.2	not assigned.unknown	vv_10003248	TC53714: UP|Q2PDG6_FUGRU (Q2PDG6) Interleukin-20, partial (6%)
35.2	not assigned.unknown	vv_10009728	MULTIPLE HITS: 2 | TC68924;CB971451 | TC68924: similar to UP|Q6VEK5_DROMI (Q6VEK5) Odysseus H (Fragment), partial (17%) AND CB971451:
35.2	not assigned.unknown	vv_10014085	TC70256:
35.2	not assigned.unknown	vv_10004088	MULTIPLE HITS: 3 | TC68668;TC52501;TC52305 | TC68668: similar to GB|AAK83582.1|15146198|AY049240 F17F16.8/F17F16.8 {Arabidopsis thaliana} (exp=-1; wgp=0; cg=0), partial (64%) AND TC52501: similar to GB|AAK83582.1|15146198|AY049240 F17F16.8/F17F16.8 {Arabidopsis thaliana} (exp=-1; wgp=0; cg=0), partial (64%) AND TC52305: similar to GB|AAK83582.1|15146198|AY049240 F17F16.8/F17F16.8 {Arabidopsis thaliana} (exp=-1; wgp=0; cg=0), partial (64%)
35.2	not assigned.unknown	vv_10009038	TC64204: similar to RF|NP_193001.2|42566726|NM_117334 RNA binding {Arabidopsis thaliana} (exp=-1; wgp=0; cg=0), partial (6%)
35.2	not assigned.unknown	vv_10002988	TC70360: similar to UP|Q6E137_9PASS (Q6E137) Melanocortin-1 receptor (Fragment), partial (6%)
35.2	not assigned.unknown	vv_10013172	TC56401:
35.2	not assigned.unknown	vv_10006722	CB913458: homologue to PIR|S71185|S71185 splicing factor SF-2 homolog - Arabidopsis thaliana, partial (4%)
35.2	not assigned.unknown	vv_10000043	MULTIPLE HITS: 7 | TC69853;TC69201;TC64953;TC60784;TC64236;CX126093;CF415398 | TC69853: similar to UP|Q9M435_QUERO (Q9M435) Phase-change related protein precursor, partial (47%) AND TC69201: AND TC64953: similar to UP|KNG1_MOUSE (O08677) Kininogen-1 precursor [Contains: Kininogen-1 heavy chain; Bradykinin; Kininogen-1 light chain], partial (4%) AND TC60784: homologue to UP|Q2I308_9ROSI (Q2I308) Abscisic stress ripening protein, partial (88%) AND TC64236: similar to UP|Q9M435_QUERO (Q9M435) Phase-change related protein precursor, partial (47%) AND CX126093: AND CF415398:
35.2	not assigned.unknown	vv_10012933	TC66947:
35.2	not assigned.unknown	vv_10012205	TC69914:
35.2	not assigned.unknown	vv_10004827	MULTIPLE HITS: 2 | TC62627;TC54868 | TC62627: similar to RF|NP_565696.1|18402284|NM_128572 catalytic {Arabidopsis thaliana} (exp=-1; wgp=0; cg=0), partial (47%) AND TC54868: similar to RF|NP_565696.1|18402284|NM_128572 catalytic {Arabidopsis thaliana} (exp=-1; wgp=0; cg=0), partial (56%)
35.2	not assigned.unknown	vv_10011929	TC69896: similar to UP|Q3HA26_TRIER (Q3HA26) Stress protein, partial (7%)
35.2	not assigned.unknown	vv_10002770	TC70869:
35.2	not assigned.unknown	vv_10007683	CD012912: homologue to GP|2252837|gb|AAB62836.1| A_IG005I10.17 gene product {Arabidopsis thaliana}, partial (4%)
35.2	not assigned.unknown	vv_10011628	TC52858: weakly similar to GB|AAP21319.1|30102802|BT006511 At5g22280 {Arabidopsis thaliana} (exp=-1; wgp=0; cg=0), partial (54%)
35.2	not assigned.unknown	vv_10010217	TC60017:
35.2	not assigned.unknown	vv_10011441	MULTIPLE HITS: 2 | TC70556;TC59808 | TC70556: similar to RF|NP_974872.1|42573551|NM_203143 electron transporter {Arabidopsis thaliana} (exp=-1; wgp=0; cg=0), partial (73%) AND TC59808: similar to RF|NP_974872.1|42573551|NM_203143 electron transporter {Arabidopsis thaliana} (exp=-1; wgp=0; cg=0), partial (73%)
35.2	not assigned.unknown	vv_10008956	TC57423:
35.2	not assigned.unknown	vv_10002223	TC53182:
35.2	not assigned.unknown	vv_10000657	TC57998:
35.2	not assigned.unknown	vv_10005405	BQ798838: weakly similar to GP|16267209|dbj|BAB70338. cytochrome b {Zenopsis nebulosus}, partial (6%)
35.2	not assigned.unknown	vv_10003106	MULTIPLE HITS: 2 | TC58068;TC63980 | TC58068: AND TC63980:
35.2	not assigned.unknown	vv_10002325	TC67686: similar to UP|Q9LZU2_ARATH (Q9LZU2) Phospholipase-like protein, partial (50%)
35.2	not assigned.unknown	vv_10014345	TC70788:
35.2	not assigned.unknown	vv_10011542	TC53780:
35.2	not assigned.unknown	vv_10013732	TC70166:
35.2	not assigned.unknown	vv_10000160	MULTIPLE HITS: 4 | TC61679;CA809289;CA818437;CA809414 | TC61679: similar to GB|AAM15100.1|20197506|AC006053 Expressed protein {Arabidopsis thaliana} (exp=0; wgp=1; cg=0), partial (22%) AND CA809289: AND CA818437: AND CA809414:
35.2	not assigned.unknown	vv_10008159	CF209048: similar to GP|2702270|gb|AAB91973.1| expressed protein {Arabidopsis thaliana}, partial (5%)
35.2	not assigned.unknown	vv_10014538	TC57854:
35.2	not assigned.unknown	vv_10013045	TC54219:
35.2	not assigned.unknown	vv_10011637	MULTIPLE HITS: 2 | BQ799575;TC57885 | BQ799575: AND TC57885:
35.2	not assigned.unknown	vv_10014263	TC55912: similar to UP|Q5KY36_GEOKA (Q5KY36) Transcriptional regulator, partial (6%)
35.2	not assigned.unknown	vv_10014010	TC68835:
35.2	not assigned.unknown	vv_10006509	CB349345:
35.2	not assigned.unknown	vv_10013010	TC55133:
35.2	not assigned.unknown	vv_10003196	TC66672:
35.2	not assigned.unknown	vv_10012896	MULTIPLE HITS: 2 | TC63050;CF606729 | TC63050: similar to UP|Q9SS87_ARATH (Q9SS87) F4P13.22 protein (At3g01680), partial (6%) AND CF606729:
35.2	not assigned.unknown	vv_10010713	TC55598: similar to UP|Q64EX4_PEA (Q64EX4) MtN19-like protein, partial (75%)
35.2	not assigned.unknown	vv_10010718	TC52621: weakly similar to UP|Q9FH68_ARATH (Q9FH68) Arabidopsis thaliana genomic DNA, chromosome 5, TAC clone:K16E1, partial (83%)
35.2	not assigned.unknown	vv_10002458	TC52458: similar to UP|Q4JLV7_GOSHI (Q4JLV7) Fiber expressed protein, partial (34%)
35.2	not assigned.unknown	vv_10012396	TC68820:
35.2	not assigned.unknown	vv_10011920	TC65301:
35.2	not assigned.unknown	vv_10008169	CF209169: similar to PIR|AE1901|AE1901 WD-repeat containing protein [imported] - Nostoc sp. (strain PCC 7120), partial (1%)
35.2	not assigned.unknown	vv_10003199	TC60044:
35.2	not assigned.unknown	vv_10014195	TC61159:
35.2	not assigned.unknown	vv_10014388	TC65293:
35.2	not assigned.unknown	vv_10005060	BM436429: similar to GP|4220463|gb|AAD12690.1| This gene is cut off. {Arabidopsis thaliana}, partial (57%)
35.2	not assigned.unknown	vv_10012462	TC70252: similar to UP|Q8ZV73_PYRAE (Q8ZV73) Potassium transport membrane protein, conjectural, partial (5%)
35.2	not assigned.unknown	vv_10012868	TC60267: homologue to UP|Q68HV9_PYRCO (Q68HV9) NADH dehydrogenase subunit 4 (Fragment), partial (19%)
35.2	not assigned.unknown	vv_10007901	MULTIPLE HITS: 2 | CD799010;TC57936 | CD799010: weakly similar to GP|2244993|emb|CAB10413.1 kinase like protein {Arabidopsis thaliana}, partial (8%) AND TC57936: weakly similar to UP|Q4VYF4_PEA (Q4VYF4) SNF1-related protein kinase regulatory beta subunit 1, partial (19%)
35.2	not assigned.unknown	vv_10011364	MULTIPLE HITS: 2 | TC68776;TC59253 | TC68776: similar to RF|XP_803085.1|71400544|XM_797992 DNA-directed RNA polymerase III {Trypanosoma cruzi strain CL Brener} (exp=-1; wgp=0; cg=0), partial (6%) AND TC59253: similar to RF|XP_803085.1|71400544|XM_797992 DNA-directed RNA polymerase III {Trypanosoma cruzi strain CL Brener} (exp=-1; wgp=0; cg=0), partial (6%)
35.2	not assigned.unknown	vv_10002774	TC51767: weakly similar to UP|Q60DD2_ORYSA (Q60DD2) Integrase core domain containing protein, partial (6%)
35.2	not assigned.unknown	vv_10001803	MULTIPLE HITS: 3 | TC56482;TC51940;CF415860 | TC56482: AND TC51940: AND CF415860:
35.2	not assigned.unknown	vv_10006532	CB349779: similar to GP|14036786|emb|CAC38728. RKS10 cDNA {Arabidopsis thaliana}, partial (3%)
35.2	not assigned.unknown	vv_10010063	TC68288: similar to UP|Q3LVF4_TAROF (Q3LVF4) TO118-23rc (Fragment), partial (63%)
35.2	not assigned.unknown	vv_10012581	TC60307:
35.2	not assigned.unknown	vv_10013328	TC54918:
35.2	not assigned.unknown	vv_10008790	MULTIPLE HITS: 2 | TC70277;TC51798 | TC70277: similar to UP|Q761Z6_ORYSA (Q761Z6) BRI1-KD interacting protein 118 (Fragment), partial (38%) AND TC51798: similar to UP|Q761Z6_ORYSA (Q761Z6) BRI1-KD interacting protein 118 (Fragment), partial (31%)
35.2	not assigned.unknown	vv_10009252	MULTIPLE HITS: 2 | TC54807;DT027805 | TC54807: AND DT027805:
35.2	not assigned.unknown	vv_10011453	MULTIPLE HITS: 2 | TC57648;TC57221 | TC57648: AND TC57221: similar to UP|Q2D071_9FIRM (Q2D071) DNA primase, partial (3%)
35.2	not assigned.unknown	vv_10011892	TC65631:
35.2	not assigned.unknown	vv_10014492	TC61782:
35.2	not assigned.unknown	vv_10000057	TC71054:
35.2	not assigned.unknown	vv_10005936	TC58882: similar to UP|Q2M5F0_BRAJU (Q2M5F0) Membrane protein, partial (78%)
35.2	not assigned.unknown	vv_10006533	CB349789: similar to GP|1480375|emb|CAA67774.1 cat {Escherichia coli}, partial (50%)
35.2	not assigned.unknown	vv_10003300	TC56571:
35.2	not assigned.unknown	vv_10012349	MULTIPLE HITS: 2 | TC68532;TC66867 | TC68532: weakly similar to UP|O45030_DROME (O45030) Strabismus, partial (3%) AND TC66867: homologue to UP|Q6PDY8_MOUSE (Q6PDY8) Cplx2 protein, partial (20%)
35.2	not assigned.unknown	vv_10007088	TC64811:
35.2	not assigned.unknown	vv_10011936	TC66093:
35.2	not assigned.unknown	vv_10013798	TC62512:
35.2	not assigned.unknown	vv_10012906	TC63394:
35.2	not assigned.unknown	vv_10009264	TC67106:
35.2	not assigned.unknown	vv_10012258	TC64208: similar to UP|Q2CTZ1_ECTHA (Q2CTZ1) H+-transporting two-sector ATPase, A subunit, partial (7%)
35.2	not assigned.unknown	vv_10012919	TC53530:
35.2	not assigned.unknown	vv_10008958	TC70629: homologue to emb|X02559.1|MIOBRN26 Oenothera berteriana mitochondrial gene for 26S ribosomal RNA, partial (51%)
35.2	not assigned.unknown	vv_10012433	TC67945:
35.2	not assigned.unknown	vv_10004000	MULTIPLE HITS: 2 | TC54431;TC53459 | TC54431: weakly similar to GB|AAR01629.1|37718757|AC137997 expressed protein {Oryza sativa (japonica cultivar-group)} (exp=0; wgp=1; cg=0), partial (44%) AND TC53459: similar to GB|AAR01629.1|37718757|AC137997 expressed protein {Oryza sativa (japonica cultivar-group)} (exp=0; wgp=1; cg=0), partial (22%)
35.2	not assigned.unknown	vv_10009196	TC56671:
35.2	not assigned.unknown	vv_10012076	TC60896:
35.2	not assigned.unknown	vv_10014465	TC61458:
35.2	not assigned.unknown	vv_10010460	TC66614:
35.2	not assigned.unknown	vv_10012084	MULTIPLE HITS: 2 | TC55971;TC70504 | TC55971: AND TC70504: similar to UP|Q56VM5_GONPO (Q56VM5) Cytochrome b (Fragment), partial (10%)
35.2	not assigned.unknown	vv_10009674	TC60978: weakly similar to UP|Q8SAG9_FAGSY (Q8SAG9) Reverse transcriptase (Fragment), partial (83%)
35.2	not assigned.unknown	vv_10011835	TC55426:
35.2	not assigned.unknown	vv_10013274	TC55894:
35.2	not assigned.unknown	vv_10007355	CB975192: similar to SP|P54681|RTOA_DICDI Protein rtoA (Ratio-A). [Slime mold] {Dictyostelium discoideum}, partial (3%)
35.2	not assigned.unknown	vv_10003872	CF210482:
35.2	not assigned.unknown	vv_10003600	TC64515: weakly similar to RF|XP_331643.1|32422399|XM_331642 predicted protein {Neurospora crassa} (exp=-1; wgp=0; cg=0), partial (87%)
35.2	not assigned.unknown	vv_10002885	TC68460:
35.2	not assigned.unknown	vv_10006160	CB343143: weakly similar to PIR|T10182|T10182 cytokinin-repressed protein CR9 - cucumber, partial (35%)
35.2	not assigned.unknown	vv_10012121	TC57778:
35.2	not assigned.unknown	vv_10004376	MULTIPLE HITS: 2 | TC52008;TC52057 | TC52008: AND TC52057:
35.2	not assigned.unknown	vv_10002126	MULTIPLE HITS: 2 | CN006440;TC61441 | CN006440: AND TC61441: similar to UP|Q9LVA9_ARATH (Q9LVA9) Gb|AAC32909.1, partial (65%)
35.2	not assigned.unknown	vv_10014118	TC70025:
35.2	not assigned.unknown	vv_10006769	TC63791: similar to UP|Q93ZN3_ARATH (Q93ZN3) AT4g17070/dl4565c, partial (33%)
35.2	not assigned.unknown	vv_10013936	TC70958: similar to UP|Q2QWU3_ORYSA (Q2QWU3) Expressed protein, partial (86%)
35.2	not assigned.unknown	vv_10009200	TC54592:
35.2	not assigned.unknown	vv_10007565	CD004709:
35.2	not assigned.unknown	vv_10010591	TC68172: homologue to RF|NP_916173.1|34909652|NM_191284 RNA-binding protein-like {Oryza sativa (japonica cultivar-group)} (exp=-1; wgp=0; cg=0), partial (5%)
35.2	not assigned.unknown	vv_10002959	TC70072:
35.2	not assigned.unknown	vv_10005236	BQ794610:
35.2	not assigned.unknown	vv_10011816	TC55170:
35.2	not assigned.unknown	vv_10001237	TC52933: similar to UP|Q94A91_ARATH (Q94A91) AT5g52420/K24M7_17, partial (24%)
35.2	not assigned.unknown	vv_10013164	MULTIPLE HITS: 2 | DT018232;TC63527 | DT018232: AND TC63527: similar to UP|Q2KP21_LYCES (Q2KP21) Stress regulated protein, partial (30%)
35.2	not assigned.unknown	vv_10009914	TC69337: similar to UP|Q9XLF7_9GALL (Q9XLF7) ATP synthase subunit 8 (Fragment), partial (38%)
35.2	not assigned.unknown	vv_10007294	CB972643: weakly similar to GP|8778537|gb|AAF79545.1| F22G5.5 {Arabidopsis thaliana}, partial (11%)
35.2	not assigned.unknown	vv_10007300	TC66116:
35.2	not assigned.unknown	vv_10005809	MULTIPLE HITS: 2 | CB001846;TC60978 | CB001846: similar to GP|18700633|gb|AAL78659.1 reverse transcriptase {Fagus sylvatica}, partial (38%) AND TC60978: weakly similar to UP|Q8SAG9_FAGSY (Q8SAG9) Reverse transcriptase (Fragment), partial (83%)
35.2	not assigned.unknown	vv_10005545	CA809515: weakly similar to PIR|S57447|S57447 HPBRII-7 protein - human, partial (5%)
35.2	not assigned.unknown	vv_10010125	TC58238:
35.2	not assigned.unknown	vv_10003534	MULTIPLE HITS: 2 | TC69228;TC62781 | TC69228: similar to UP|Q6WAY7_PEA (Q6WAY7) Gag/pol polyprotein (Fragment), partial (11%) AND TC62781: UP|Q2UQ07_ASPOR (Q2UQ07) Predicted protein, partial (7%)
35.2	not assigned.unknown	vv_10000011	MULTIPLE HITS: 2 | TC55084;TC54104 | TC55084: homologue to gb|AF036495.1|AF036495 Hamamelis virginiana large subunit 26S ribosomal RNA gene, partial sequence, partial (52%) AND TC54104: homologue to gb|AF036494.1|AF036494 Eucryphia lucida large subunit 26S ribosomal RNA gene, partial sequence, partial (20%)
35.2	not assigned.unknown	vv_10009455	CB982885:
35.2	not assigned.unknown	vv_10014017	TC68610:
35.2	not assigned.unknown	vv_10013680	TC55639: weakly similar to UP|Q6NWQ3_HUMAN (Q6NWQ3) H2B histone family, member E, partial (15%)
35.2	not assigned.unknown	vv_10003095	TC52564:
35.2	not assigned.unknown	vv_10012787	TC66836: similar to UP|Q28CP5_XENTR (Q28CP5) Bromodomain, testis-specific (Fragment), partial (5%)
35.2	not assigned.unknown	vv_10011414	TC53747: UP|RL25_PARUW (Q6MAT1) 50S ribosomal protein L25 (General stress protein CTC), partial (5%)
35.2	not assigned.unknown	vv_10013270	TC55103: similar to UP|Q3EI69_ACTSC (Q3EI69) Homoserine kinase, partial (5%)
35.2	not assigned.unknown	vv_10004392	TC56277:
35.2	not assigned.unknown	vv_10011424	TC53893:
35.2	not assigned.unknown	vv_10003003	TC70273: similar to UP|Q41W52_DESHA (Q41W52) Streptomycin 3''-adenylyltransferase , partial (6%)
35.2	not assigned.unknown	vv_10001727	TC64017: similar to UP|HSP1_MURBR (P83211) Sperm protamine P1 precursor, partial (21%)
35.2	not assigned.unknown	vv_10001616	TC54372: weakly similar to UP|Q04358_SOLTU (Q04358) Potato DNA for copia-like transposable element, partial (8%)
35.2	not assigned.unknown	vv_10002782	MULTIPLE HITS: 2 | TC70806;TC65366 | TC70806: AND TC65366: similar to UP|Q2RYC9_RHORT (Q2RYC9) Purine and other phosphorylases, family 1 , partial (6%)
35.2	not assigned.unknown	vv_10012788	MULTIPLE HITS: 2 | TC66490;TC62107 | TC66490: AND TC62107:
35.2	not assigned.unknown	vv_10002721	TC70384:
35.2	not assigned.unknown	vv_10012827	TC62232:
35.2	not assigned.unknown	vv_10005621	CA812607:
35.2	not assigned.unknown	vv_10009009	MULTIPLE HITS: 2 | TC67077;TC62402 | TC67077: AND TC62402:
35.2	not assigned.unknown	vv_10002010	TC68633: similar to UP|Q9XGC1_VIGUN (Q9XGC1) Starch synthase, isoform V , partial (4%)
35.2	not assigned.unknown	vv_10014436	TC66025:
35.2	not assigned.unknown	vv_10001263	MULTIPLE HITS: 2 | TC54886;TC66065 | TC54886: weakly similar to GB|AAO23584.1|27764926|BT003019 At2g41640/T32G6.16 {Arabidopsis thaliana} (exp=-1; wgp=0; cg=0), partial (38%) AND TC66065: weakly similar to UP|Q5QPZ6_MEDTR (Q5QPZ6) Glycosyltransferase, partial (30%)
35.2	not assigned.unknown	vv_10006103	CB342240:
35.2	not assigned.unknown	vv_10013401	TC54092:
35.2	not assigned.unknown	vv_10011616	MULTIPLE HITS: 3 | TC61608;DT034889;DT036606 | TC61608: similar to UP|Q4T4V4_TETNG (Q4T4V4) Chromosome 3 SCAF9531, whole genome shotgun sequence, partial (3%) AND DT034889: AND DT036606:
35.2	not assigned.unknown	vv_10011408	TC55549:
35.2	not assigned.unknown	vv_10014324	TC56471:
35.2	not assigned.unknown	vv_10014216	TC60379:
35.2	not assigned.unknown	vv_10013205	TC54058:
35.2	not assigned.unknown	vv_10001038	TC62170: homologue to UP|Q4RAY0_TETNG (Q4RAY0) Chromosome undetermined SCAF22702, whole genome shotgun sequence, partial (8%)
35.2	not assigned.unknown	vv_10003036	TC68080:
35.2	not assigned.unknown	vv_10006767	TC65402: similar to UP|Q9FKC4_ARATH (Q9FKC4) Gb|AAD20092.1, partial (39%)
35.2	not assigned.unknown	vv_10001814	MULTIPLE HITS: 3 | TC57356;TC54900;TC54143 | TC57356: weakly similar to UP|Q8SAG9_FAGSY (Q8SAG9) Reverse transcriptase (Fragment), partial (44%) AND TC54900: AND TC54143:
35.2	not assigned.unknown	vv_10008409	CF214935: similar to SP|P13804|ETFA_HUMAN Electron transfer flavoprotein alpha-subunit mitochondrial precursor (Alpha-ETF). [Human], partial (5%)
35.2	not assigned.unknown	vv_10007097	CB922688: similar to GP|7767671|gb|AAF69168.1| F27F5.22 {Arabidopsis thaliana}, partial (20%)
35.2	not assigned.unknown	vv_10001096	TC61867: similar to UP|Q9FGU7_ARATH (Q9FGU7) Arabidopsis thaliana genomic DNA, chromosome 5, TAC clone:K18B18, partial (21%)
35.2	not assigned.unknown	vv_10002996	TC57514:
35.2	not assigned.unknown	vv_10011666	TC53573:
35.2	not assigned.unknown	vv_10014211	TC65040:
35.2	not assigned.unknown	vv_10013633	TC67211:
35.2	not assigned.unknown	vv_10011358	MULTIPLE HITS: 3 | TC60145;TC55963;TC55690 | TC60145: AND TC55963: AND TC55690: similar to UP|CRCB1_HALSA (Q9HNW2) Protein crcB homolog 1, partial (17%)
35.2	not assigned.unknown	vv_10010490	MULTIPLE HITS: 2 | DV218798;TC65734 | DV218798: AND TC65734: similar to UP|Q6ICW4_ARATH (Q6ICW4) At2g04790, partial (40%)
35.2	not assigned.unknown	vv_10011501	TC56929:
35.2	not assigned.unknown	vv_10005765	CA817920: similar to GP|15196112|gb|AAB50687.2 parotid 'o' protein; Po {Homo sapiens}, partial (15%)
35.2	not assigned.unknown	vv_10009374	TC69362: homologue to UP|Q8H5B0_ORYSA (Q8H5B0) ZPT4-4 (Zinc-finger protein)-like protein, partial (5%)
35.2	not assigned.unknown	vv_10002180	TC59016:
35.2	not assigned.unknown	vv_10012092	TC55199:
35.2	not assigned.unknown	vv_10014396	TC64773:
35.2	not assigned.unknown	vv_10002170	TC69101: similar to UP|Q75K33_ORYSA (Q75K33) Expressed protein, partial (71%)
35.2	not assigned.unknown	vv_10006098	CB342179:
35.2	not assigned.unknown	vv_10012709	TC56776: similar to UP|Q67Y64_ARATH (Q67Y64) MRNA, , clone: RAFL25-13-C17. (Fragment), partial (7%)
35.2	not assigned.unknown	vv_10009812	TC67081:
35.2	not assigned.unknown	vv_10008364	CF213328:
35.2	not assigned.unknown	vv_10005966	MULTIPLE HITS: 3 | CF607344;TC61525;TC65117 | CF607344: AND TC61525: similar to UP|Q9LN04_ARATH (Q9LN04) T6D22.12, partial (69%) AND TC65117:
35.2	not assigned.unknown	vv_10007590	CD005658: similar to GP|21434|emb|CAA36616.1|| ORF4 {Solanum tuberosum}, partial (21%)
35.2	not assigned.unknown	vv_10002022	TC61226:
35.2	not assigned.unknown	vv_10001031	TC61146: similar to UP|Q94JM4_ARATH (Q94JM4) AT4g19390/T5K18_170, partial (61%)
35.2	not assigned.unknown	vv_10002949	TC67945:
35.2	not assigned.unknown	vv_10011247	MULTIPLE HITS: 2 | CB346931;TC70713 | CB346931: AND TC70713: homologue to UP|Q8GTD1_HORVD (Q8GTD1) Metallothioneine type1 (Fragment), partial (29%)
35.2	not assigned.unknown	vv_10007117	CB923099: GP|17644123|gb|AAL38986.1 cytochrome P450-3 {Musa acuminata}, partial (4%)
35.2	not assigned.unknown	vv_10010696	MULTIPLE HITS: 4 | TC55074;CB342355;TC57237;TC54373 | TC55074: AND CB342355: AND TC57237: similar to UP|Q9BJP7_PLAFA (Q9BJP7) Merozoite surface protein 2 (Fragment), partial (17%) AND TC54373:
35.2	not assigned.unknown	vv_10002389	TC65987: similar to UP|Q9I522_PSEAE (Q9I522) Lipopolysaccharide biosynthetic protein LpxO2, partial (5%)
35.2	not assigned.unknown	vv_10010368	TC56823:
35.2	not assigned.unknown	vv_10006639	CB911122: similar to GP|19223852|gb|AAL86359.1 sucrose phosphate synthase {Actinidia chinensis}, partial (6%)
35.2	not assigned.unknown	vv_10009758	TC53285: similar to UP|Q37D12_RHOPA (Q37D12) Spermidine/putrescine ABC transporter ATP-binding subunit, partial (5%)
35.2	not assigned.unknown	vv_10011847	TC69483:
35.2	not assigned.unknown	vv_10004983	TC68187:
35.2	not assigned.unknown	vv_10002271	TC61982: similar to UP|CYB_RAPSH (O99338) Cytochrome b, partial (6%)
35.2	not assigned.unknown	vv_10005920	CB007252: similar to GP|2194132|gb|AAB61107.1| F20P5.21 gene product {Arabidopsis thaliana}, partial (1%)
35.2	not assigned.unknown	vv_10003810	MULTIPLE HITS: 3 | CB919281;TC56917;CA815897 | CB919281: AND TC56917: similar to UP|Y2416_ARATH (O22969) Protein At2g34160, partial (89%) AND CA815897:
35.2	not assigned.unknown	vv_10013981	TC68464: similar to UP|Q3ECK5_ARATH (Q3ECK5) Protein At1g62250, partial (54%)
35.2	not assigned.unknown	vv_10009928	TC60363:
35.2	not assigned.unknown	vv_10011972	MULTIPLE HITS: 2 | TC65931;TC61380 | TC65931: RF|NP_498304.1|17554918|NM_065903 T04C9.3 {Caenorhabditis elegans} (exp=-1; wgp=0; cg=0), partial (24%) AND TC61380:
35.2	not assigned.unknown	vv_10013321	TC58514:
35.2	not assigned.unknown	vv_10009391	TC67063:
35.2	not assigned.unknown	vv_10013501	TC56958:
35.2	not assigned.unknown	vv_10006088	CB342045: similar to GP|6224752|gb|AAF05934.1| maturase K {Leptospermum epacridoideum}, partial (4%)
35.2	not assigned.unknown	vv_10011525	TC58580:
35.2	not assigned.unknown	vv_10012123	TC53598:
35.2	not assigned.unknown	vv_10008809	MULTIPLE HITS: 3 | DT025812;TC57079;CF511918 | DT025812: AND TC57079: similar to UP|Q93ZF7_ARATH (Q93ZF7) AT4g33140/F4I10_70, partial (47%) AND CF511918:
35.2	not assigned.unknown	vv_10012277	TC70909:
35.2	not assigned.unknown	vv_10013408	TC68470:
35.2	not assigned.unknown	vv_10001745	MULTIPLE HITS: 3 | CB921688;TC70216;TC63305 | CB921688: AND TC70216: AND TC63305:
35.2	not assigned.unknown	vv_10010045	MULTIPLE HITS: 3 | TC61464;TC66164;TC51757 | TC61464: similar to UP|Q3EAJ7_ARATH (Q3EAJ7) Protein At3g54000, partial (19%) AND TC66164: similar to GB|AAB95272.1|2088640|AF002109 expressed protein {Arabidopsis thaliana} (exp=0; wgp=1; cg=0), partial (8%) AND TC51757:
35.2	not assigned.unknown	vv_10002421	MULTIPLE HITS: 2 | DT021161;TC67500 | DT021161: AND TC67500:
35.2	not assigned.unknown	vv_10014204	TC61651:
35.2	not assigned.unknown	vv_10013847	TC66531:
35.2	not assigned.unknown	vv_10004231	TC54979: homologue to UP|Q8S9I8_ARATH (Q8S9I8) At1g64350/F15H21_2 (At1g64355), partial (52%)
35.2	not assigned.unknown	vv_10012158	MULTIPLE HITS: 2 | TC56346;CB971939 | TC56346: AND CB971939:
35.2	not assigned.unknown	vv_10014352	TC64988:
35.2	not assigned.unknown	vv_10000832	MULTIPLE HITS: 2 | TC52863;CF405644 | TC52863: similar to RF|NP_567420.1|18414136|NM_117484 transferase, transferring glycosyl groups {Arabidopsis thaliana} (exp=-1; wgp=0; cg=0), partial (76%) AND CF405644:
35.2	not assigned.unknown	vv_10009933	TC64179: similar to UP|Q69P89_ORYSA (Q69P89) Membrane protein PTM1-like, partial (39%)
35.2	not assigned.unknown	vv_10011827	TC55044:
35.2	not assigned.unknown	vv_10006456	CB348356:
35.2	not assigned.unknown	vv_10001258	TC67241:
35.2	not assigned.unknown	vv_10005177	BQ792734: weakly similar to GP|20198306|gb|AAB95276.2 expressed protein {Arabidopsis thaliana}, partial (35%)
35.2	not assigned.unknown	vv_10013762	TC59206:
35.2	not assigned.unknown	vv_10012910	TC63418: similar to RF|NP_502216.1|17542484|NM_069815 T22B3.3 {Caenorhabditis elegans} (exp=-1; wgp=0; cg=0), partial (12%)
35.2	not assigned.unknown	vv_10012285	TC52846: similar to UP|Q53LP7_ORYSA (Q53LP7) Expressed protein, partial (17%)
35.2	not assigned.unknown	vv_10007233	CB971302: similar to PIR|S71453|S71453 glycine-rich RNA-binding protein low-temperature-responsive - barley, partial (8%)
35.2	not assigned.unknown	vv_10002451	TC59453: similar to UP|Q3C9X1_9CLOT (Q3C9X1) Cobalt transport protein, partial (6%)
35.2	not assigned.unknown	vv_10012014	TC63029:
35.2	not assigned.unknown	vv_10000407	MULTIPLE HITS: 3 | CD797550;TC61599;TC56378 | CD797550: AND TC61599: similar to UP|P93273_MALDO (P93273) PAFD103 protein (Fragment), partial (44%) AND TC56378: similar to GB|AAD31367.1|4874305|AC006053 expressed protein {Arabidopsis thaliana} (exp=0; wgp=1; cg=0), partial (29%)
35.2	not assigned.unknown	vv_10014415	TC66904:
35.2	not assigned.unknown	vv_10010476	TC66968:
35.2	not assigned.unknown	vv_10014228	TC59277: similar to UP|Q2HVC5_MEDTR (Q2HVC5) Cupin, RmlC-type, partial (41%)
35.2	not assigned.unknown	vv_10011543	MULTIPLE HITS: 2 | TC53840;DT029683 | TC53840: similar to UP|Q4VQ76_ACTAC (Q4VQ76) AfeC, partial (5%) AND DT029683:
35.2	not assigned.unknown	vv_10013625	TC67741: similar to UP|Q3E6U6_ARATH (Q3E6U6) Protein At4g01935, partial (56%)
35.2	not assigned.unknown	vv_10000778	TC63744:
35.2	not assigned.unknown	vv_10013144	TC63692:
35.2	not assigned.unknown	vv_10013442	TC60274:
35.2	not assigned.unknown	vv_10004345	MULTIPLE HITS: 4 | TC66698;TC52436;CB971436;BQ798891 | TC66698: similar to UP|Q9SKU1_ARATH (Q9SKU1) Expressed protein (At2g20760/F5H14.27), partial (38%) AND TC52436: similar to UP|Q9SKU1_ARATH (Q9SKU1) Expressed protein (At2g20760/F5H14.27), partial (47%) AND CB971436: AND BQ798891: similar to GP|21392064|gb|AAM48386.1 RE03056p {Drosophila melanogaster}, partial (1%)
35.2	not assigned.unknown	vv_10001939	TC58760: weakly similar to UP|Q9SXE4_ARATH (Q9SXE4) T3P18.9, partial (14%)
35.2	not assigned.unknown	vv_10004344	TC58118: similar to UP|Q9SEL1_SOYBN (Q9SEL1) Seed maturation protein PM23 (Fragment), partial (67%)
35.2	not assigned.unknown	vv_10004520	TC53943:
35.2	not assigned.unknown	vv_10004556	TC58040:
35.2	not assigned.unknown	vv_10013309	TC53480: UP|Q86NW9_DROME (Q86NW9) GM06994p, partial (9%)
35.2	not assigned.unknown	vv_10011713	MULTIPLE HITS: 2 | TC60258;TC57421 | TC60258: similar to UP|Q337U5_ORYSA (Q337U5) Expressed protein, partial (47%) AND TC57421: similar to UP|Q337U5_ORYSA (Q337U5) Expressed protein, partial (47%)
35.2	not assigned.unknown	vv_10001111	MULTIPLE HITS: 8 | TC69006;TC53132;TC53132;TC55635;TC55635;TC55635;TC55635;TC70008 | TC69006: AND TC53132: AND TC53132: AND TC55635: similar to UP|Q7R8E7_PLAYO (Q7R8E7) Ran-binding protein, partial (8%) AND TC55635: similar to UP|Q7R8E7_PLAYO (Q7R8E7) Ran-binding protein, partial (8%) AND TC55635: similar to UP|Q7R8E7_PLAYO (Q7R8E7) Ran-binding protein, partial (8%) AND TC55635: similar to UP|Q7R8E7_PLAYO (Q7R8E7) Ran-binding protein, partial (8%) AND TC70008:
35.2	not assigned.unknown	vv_10003172	TC59781:
35.2	not assigned.unknown	vv_10008092	CF207545: weakly similar to SP|P16493|VGLM_HANTH M polyprotein precursor [Contains: Glycoprotein G1; Glycoprotein G2]. [)] {virus}, partial (2%)
35.2	not assigned.unknown	vv_10014107	TC69750: similar to UP|O41021_PBCV1 (O41021) A312aR protein, partial (24%)
35.2	not assigned.unknown	vv_10000599	MULTIPLE HITS: 2 | TC54938;CF604979 | TC54938: AND CF604979:
35.2	not assigned.unknown	vv_10011894	TC65332: similar to emb|X68899.1|CHCPRRNX1 Chloroplast Chlamydomonas pallidostigmatica rrnL gene, exon 1, partial (13%)
35.2	not assigned.unknown	vv_10012313	MULTIPLE HITS: 2 | CF405239;TC67159 | CF405239: AND TC67159: similar to UP|Q21AN9_RHOPA (Q21AN9) HNH endonuclease, partial (8%)
35.2	not assigned.unknown	vv_10010772	MULTIPLE HITS: 3 | TC60525;CB347858;TC62282 | TC60525: similar to UP|Q2FQ36_METHJ (Q2FQ36) Ribosomal protein 60S, partial (21%) AND CB347858: AND TC62282: similar to UP|Q2FQ36_METHJ (Q2FQ36) Ribosomal protein 60S, partial (21%)
35.2	not assigned.unknown	vv_10013293	MULTIPLE HITS: 2 | TC55744;TC65345 | TC55744: AND TC65345: weakly similar to UP|Q2HUL7_MEDTR (Q2HUL7) Integrase, catalytic region; Zinc finger, CCHC-type, partial (4%)
35.2	not assigned.unknown	vv_10013473	TC70127:
35.2	not assigned.unknown	vv_10011649	TC53697:
35.2	not assigned.unknown	vv_10014419	TC66325: similar to UP|Q5XWK9_SOLTU (Q5XWK9) Gag-pol polyprotein-like, partial (11%)
35.2	not assigned.unknown	vv_10006267	TC67087:
35.2	not assigned.unknown	vv_10006031	CB340769: similar to PIR|S66337|S66337 ADP-ribosylation factor 1 - Chlamydomonas reinhardtii, partial (11%)
35.2	not assigned.unknown	vv_10012820	TC62540:
35.2	not assigned.unknown	vv_10006624	CB910856: weakly similar to GP|20147370|gb|AAM10395.1 At5g22100/At5g22100 {Arabidopsis thaliana}, partial (31%)
35.2	not assigned.unknown	vv_10006337	CB346361: similar to PIR|JC6552|JC6552 DNA topoisomerase (EC 5.99.1.2) - slime mold (Physarum polycephalum), partial (2%)
35.2	not assigned.unknown	vv_10001860	TC56879: similar to UP|Q297U3_DROPS (Q297U3) GA16186-PA (Fragment), partial (4%)
35.2	not assigned.unknown	vv_10014462	MULTIPLE HITS: 2 | TC62328;TC63282 | TC62328: AND TC63282:
35.2	not assigned.unknown	vv_10013720	TC55548:
35.2	not assigned.unknown	vv_10000202	TC61815:
35.2	not assigned.unknown	vv_10013727	TC57459:
35.2	not assigned.unknown	vv_10009888	TC57665:
35.2	not assigned.unknown	vv_10007202	TC57895: homologue to UP|Q6Z6G6_ORYSA (Q6Z6G6) N-type ATP pyrophosphatase-like, partial (32%)
35.2	not assigned.unknown	vv_10008226	CF210029: weakly similar to GP|1834392|emb|CAA70821.1 Tig {Bacillus subtilis}, partial (10%)
35.2	not assigned.unknown	vv_10000088	CB345622:
35.2	not assigned.unknown	vv_10012558	TC61793:
35.2	not assigned.unknown	vv_10011784	TC55220:
35.2	not assigned.unknown	vv_10010578	TC52265: similar to UP|Q8H6Q7_PONTR (Q8H6Q7) CTV.22, partial (18%)
35.2	not assigned.unknown	vv_10000771	TC56896: weakly similar to UP|Q67U54_ORYSA (Q67U54) Plant viral-response family protein-like, partial (73%)
35.2	not assigned.unknown	vv_10014367	TC64813:
35.2	not assigned.unknown	vv_10011474	TC54326:
35.2	not assigned.unknown	vv_10002661	MULTIPLE HITS: 2 | TC69135;BQ793105 | TC69135: AND BQ793105:
35.2	not assigned.unknown	vv_10009713	TC54175:
35.2	not assigned.unknown	vv_10004362	TC54650:
35.2	not assigned.unknown	vv_10005610	CA811706: homologue to PIR|T10470|T10470 transcription initiation factor sigma 1 precursor chloroplast - white mustard, partial (2%)
35.2	not assigned.unknown	vv_10006553	CB350103: similar to GP|1695805|gb|AAC51214.1| PAS protein 5 {Homo sapiens}, partial (4%)
35.2	not assigned.unknown	vv_10014027	TC60185: similar to UP|Q3CC08_9CLOT (Q3CC08) Glycosyl transferase, group 1, partial (5%)
35.2	not assigned.unknown	vv_10012379	TC69003:
35.2	not assigned.unknown	vv_10013908	TC70635:
35.2	not assigned.unknown	vv_10012251	TC69852:
35.2	not assigned.unknown	vv_10012346	TC69285: weakly similar to UP|Q4RWK8_TETNG (Q4RWK8) Chromosome 3 SCAF14987, whole genome shotgun sequence. (Fragment), partial (4%)
35.2	not assigned.unknown	vv_10011889	MULTIPLE HITS: 2 | TC60225;TC57400 | TC60225: similar to UP|GOGA5_ARATH (Q8S8N9) Golgin-84, partial (11%) AND TC57400: similar to UP|GOGA5_ARATH (Q8S8N9) Golgin-84, partial (25%)
35.2	not assigned.unknown	vv_10000602	MULTIPLE HITS: 3 | BQ795623;TC68658;CF214293 | BQ795623: AND TC68658: AND CF214293:
35.2	not assigned.unknown	vv_10006512	CB349374:
35.2	not assigned.unknown	vv_10000295	TC66522: similar to RF|NP_499098.1|17557115|NM_066697 ZK1098.1 {Caenorhabditis elegans} (exp=-1; wgp=0; cg=0), partial (3%)
35.2	not assigned.unknown	vv_10012714	TC52962:
35.2	not assigned.unknown	vv_10003693	TC51792: similar to UP|Q3E8D4_ARATH (Q3E8D4) Protein At5g50090, partial (59%)
35.2	not assigned.unknown	vv_10002249	TC63344: similar to RF|NP_565180.1|18411948|NM_106489 ubiquitin-protein ligase/ zinc ion binding {Arabidopsis thaliana} (exp=-1; wgp=0; cg=0), partial (40%)
35.2	not assigned.unknown	vv_10001016	MULTIPLE HITS: 3 | TC64922;TC63832;TC54234 | TC64922: similar to UP|Q2QW42_ORYSA (Q2QW42) Expressed protein, partial (51%) AND TC63832: similar to UP|Q2QW42_ORYSA (Q2QW42) Expressed protein, partial (93%) AND TC54234: similar to UP|Q2QW42_ORYSA (Q2QW42) Expressed protein, partial (93%)
35.2	not assigned.unknown	vv_10003045	TC69890: similar to RF|NP_201506.2|42568828|NM_126105 triacylglycerol lipase {Arabidopsis thaliana} (exp=-1; wgp=0; cg=0), partial (5%)
35.2	not assigned.unknown	vv_10002956	TC70177:
35.2	not assigned.unknown	vv_10014126	TC69898:
35.2	not assigned.unknown	vv_10011601	TC54907: weakly similar to UP|Q3ZJH9_PLAFA (Q3ZJH9) Histidine-rich protein II (Fragment), partial (14%)
35.2	not assigned.unknown	vv_10002113	TC55993: weakly similar to UP|Q8HN45_BRUMA (Q8HN45) NADH dehydrogenase subunit 3, partial (17%)
35.2	not assigned.unknown	vv_10007658	CD012053:
35.2	not assigned.unknown	vv_10002833	TC66919:
35.2	not assigned.unknown	vv_10013098	MULTIPLE HITS: 2 | TC68962;TC54078 | TC68962: similar to UP|Q58DN1_BOVIN (Q58DN1) LIM domain only 6, partial (4%) AND TC54078:
35.2	not assigned.unknown	vv_10007434	CB978121: similar to GP|10176814|dbj|BAB10022. endosomal protein-like {Arabidopsis thaliana}, partial (42%)
35.2	not assigned.unknown	vv_10009337	TC65199: similar to UP|Q2V3X6_ARATH (Q2V3X6) Protein At3g07565, partial (61%)
35.2	not assigned.unknown	vv_10002654	TC61818:
35.2	not assigned.unknown	vv_10012546	TC57992: similar to UP|Q8VFM6_MOUSE (Q8VFM6) Olfactory receptor MOR283-3, partial (5%)
35.2	not assigned.unknown	vv_10012700	TC56913:
35.2	not assigned.unknown	vv_10009993	TC67725:
35.2	not assigned.unknown	vv_10003383	TC65285:
35.2	not assigned.unknown	vv_10007213	MULTIPLE HITS: 2 | CB970782;TC69722 | CB970782: AND TC69722:
35.2	not assigned.unknown	vv_10007631	CD010109: weakly similar to GP|18700633|gb|AAL78659.1 reverse transcriptase {Fagus sylvatica}, partial (44%)
35.2	not assigned.unknown	vv_10013314	TC62687:
35.2	not assigned.unknown	vv_10008951	TC54606: weakly similar to UP|Q5ZD36_ORYSA (Q5ZD36) Zinc finger-like, partial (3%)
35.2	not assigned.unknown	vv_10005386	MULTIPLE HITS: 2 | TC67828;TC58220 | TC67828: similar to UP|Q2RJH3_MOOTA (Q2RJH3) Cobalamin 5'-phosphate synthase, partial (5%) AND TC58220:
35.2	not assigned.unknown	vv_10001644	TC51903:
35.2	not assigned.unknown	vv_10013281	TC58225:
35.2	not assigned.unknown	vv_10012981	TC62399:
35.2	not assigned.unknown	vv_10001851	TC65248:
35.2	not assigned.unknown	vv_10006582	CB838110: similar to GP|6580329|emb|CAB63398.1 C. elegans TFG-1 protein (corresponding sequence Y63D3A.5) {Caenorhabditis elegans}, partial (4%)
35.2	not assigned.unknown	vv_10003166	TC60139:
35.2	not assigned.unknown	vv_10013943	TC69393:
35.2	not assigned.unknown	vv_10004729	MULTIPLE HITS: 2 | CF212881;TC62808 | CF212881: AND TC62808: similar to GB|AAP42756.1|30984586|BT008743 At5g11270 {Arabidopsis thaliana} (exp=-1; wgp=0; cg=0), partial (51%)
35.2	not assigned.unknown	vv_10013894	TC71035:
35.2	not assigned.unknown	vv_10001026	TC62466: weakly similar to UP|Q441Q7_SOLUS (Q441Q7) Alpha-2-macroglobulin:Alpha-2-macroglobulin, N-terminal precursor, partial (10%)
35.2	not assigned.unknown	vv_10013352	TC57986:
35.2	not assigned.unknown	vv_10005407	TC65871:
35.2	not assigned.unknown	vv_10005483	TC66860: similar to UP|Q9FK16_ARATH (Q9FK16) Emb|CAB71094.1 (At5g53250), partial (51%)
35.2	not assigned.unknown	vv_10013649	TC62996:
35.2	not assigned.unknown	vv_10013554	TC58255:
35.2	not assigned.unknown	vv_10002225	TC61095:
35.2	not assigned.unknown	vv_10013545	TC58657:
35.2	not assigned.unknown	vv_10002682	TC52456:
35.2	not assigned.unknown	vv_10013511	TC56221:
35.2	not assigned.unknown	vv_10008560	MULTIPLE HITS: 2 | TC54215;TC62426 | TC54215: AND TC62426:
35.2	not assigned.unknown	vv_10005628	CA812745: weakly similar to GP|28852350|gb|AAO55424.1 major facilitator family transporter {Pseudomonas syringae pv. tomato str. DC3000}, partial (8%)
35.2	not assigned.unknown	vv_10000634	TC60324:
35.2	not assigned.unknown	vv_10012676	TC57218:
35.2	not assigned.unknown	vv_10006370	MULTIPLE HITS: 3 | CB346947;CN006529;TC63257 | CB346947: similar to GP|23175945|gb|AAG22213.2 CG10279-PA {Drosophila melanogaster}, partial (1%) AND CN006529: AND TC63257: weakly similar to UP|Q9FRG1_ORYSA (Q9FRG1) Expressed protein, partial (26%)
35.2	not assigned.unknown	vv_10010648	TC63672: similar to GB|AAL58900.1|18087533|AF462806 AT3g06940/F17A9_9 {Arabidopsis thaliana} (exp=-1; wgp=0; cg=0), partial (3%)
35.2	not assigned.unknown	vv_10013228	TC54690:
35.2	not assigned.unknown	vv_10004544	TC55298:
35.2	not assigned.unknown	vv_10004871	TC59617: similar to UP|Q6NKU3_ARATH (Q6NKU3) At1g55340, partial (52%)
35.2	not assigned.unknown	vv_10013586	TC66502: weakly similar to UP|Q5KM66_CRYNE (Q5KM66) Expressed protein, partial (11%)
35.2	not assigned.unknown	vv_10002875	TC69579:
35.2	not assigned.unknown	vv_10011437	TC54694: similar to UP|Q7VBB5_PROMA (Q7VBB5) Predicted protein, partial (25%)
35.2	not assigned.unknown	vv_10009291	TC63838:
35.2	not assigned.unknown	vv_10007502	CB982194:
35.2	not assigned.unknown	vv_10010419	TC63778: similar to GB|AAO22170.1|27818821|AY180385 immunoglobulin heavy chain variable and constant region {Homo sapiens} (exp=-1; wgp=0; cg=0), partial (12%)
35.2	not assigned.unknown	vv_10011792	TC55982: weakly similar to UP|Q2GIF0_ANAPZ (Q2GIF0) DNA polymerase III, subunits gamma and tau , partial (5%)
35.2	not assigned.unknown	vv_10010003	TC70115:
35.2	not assigned.unknown	vv_10012159	TC57940: homologue to UP|Q242I0_TETTH (Q242I0) Serine protease, partial (7%)
35.2	not assigned.unknown	vv_10009228	TC58655:
35.2	not assigned.unknown	vv_10000289	TC67066: similar to UP|Q4SEA3_TETNG (Q4SEA3) Chromosome 2 SCAF14623, whole genome shotgun sequence, partial (13%)
35.2	not assigned.unknown	vv_10008621	TC55643: similar to UP|Q1ZFZ9_9GAMM (Q1ZFZ9) Galactose-1-phosphate uridylyltransferase, partial (5%)
35.2	not assigned.unknown	vv_10013072	TC55298:
35.2	not assigned.unknown	vv_10008149	CF208843:
35.2	not assigned.unknown	vv_10009247	TC58948:
35.2	not assigned.unknown	vv_10014030	TC69120:
35.2	not assigned.unknown	vv_10013564	TC57963: similar to UP|Q3HUY1_9ACTO (Q3HUY1) TrpB (Fragment), partial (9%)
35.2	not assigned.unknown	vv_10007811	CD718883: similar to GP|16604382|gb|AAL24197.1 AT3g59470/T16L24_20 {Arabidopsis thaliana}, partial (9%)
35.2	not assigned.unknown	vv_10009511	TC55639: weakly similar to UP|Q6NWQ3_HUMAN (Q6NWQ3) H2B histone family, member E, partial (15%)
35.2	not assigned.unknown	vv_10012809	TC66201: weakly similar to UP|Q9SS87_ARATH (Q9SS87) F4P13.22 protein (At3g01680), partial (15%)
35.2	not assigned.unknown	vv_10003161	TC60059: homologue to UP|Q9WXC6_PSEHY (Q9WXC6) MutT-like protein, partial (8%)
35.2	not assigned.unknown	vv_10002219	TC64278: weakly similar to UP|Q3MJL2_9ANNE (Q3MJL2) Cement protein 3A variant 1, partial (12%)
35.2	not assigned.unknown	vv_10003085	TC59885: similar to UP|Q9FNH8_ARATH (Q9FNH8) Lysine decarboxylase-like protein, partial (15%)
35.2	not assigned.unknown	vv_10012959	MULTIPLE HITS: 9 | TC58426;CB910199;CK906527;CK906527;DT006418;TC51936;TC63981;CF603898;TC67071 | TC58426: AND CB910199: AND CK906527: AND CK906527: AND DT006418: AND TC51936: AND TC63981: AND CF603898: AND TC67071:
35.2	not assigned.unknown	vv_10001319	TC56782: similar to RF|XP_507144.1|51964720|XM_507144 P0462E11.7 gene product {Oryza sativa (japonica cultivar-group)} (exp=-1; wgp=0; cg=0), partial (57%)
35.2	not assigned.unknown	vv_10004194	TC59349:
35.2	not assigned.unknown	vv_10012187	TC69038:
35.2	not assigned.unknown	vv_10004846	TC55496: similar to RF|NP_193391.3|42566875|NM_117759 catalytic {Arabidopsis thaliana} (exp=-1; wgp=0; cg=0), partial (55%)
35.2	not assigned.unknown	vv_10013833	TC67669: similar to UP|Q7S6T5_NEUCR (Q7S6T5) Predicted protein, partial (7%)
35.2	not assigned.unknown	vv_10004965	MULTIPLE HITS: 2 | TC61625;TC59194 | TC61625: AND TC59194:
35.2	not assigned.unknown	vv_10001380	MULTIPLE HITS: 2 | TC69801;TC54211 | TC69801: similar to UP|Q8S8R0_ARATH (Q8S8R0) Predicted protein, partial (45%) AND TC54211: similar to UP|Q8S8R0_ARATH (Q8S8R0) Predicted protein, partial (41%)
35.2	not assigned.unknown	vv_10003688	MULTIPLE HITS: 2 | CB345888;CB344155 | CB345888: similar to GP|16930757|gb|AAL32038.1 early light-induced protein-like protein {Retama raetam}, partial (15%) AND CB344155:
35.2	not assigned.unknown	vv_10010905	TC65757: weakly similar to RF|XP_641174.1|66813990|XM_636082 Ras GTPase {Dictyostelium discoideum AX4} (exp=-1; wgp=0; cg=0), partial (5%)
35.2	not assigned.unknown	vv_10004638	TC65948:
35.2	not assigned.unknown	vv_10005528	CA809008: similar to GP|28202556|gb|AAO35001.1 conserved membrane protein {Clostridium tetani E88}, partial (2%)
35.2	not assigned.unknown	vv_10010504	TC65870:
35.2	not assigned.unknown	vv_10008587	MULTIPLE HITS: 2 | CF207256;TC60466 | CF207256: AND TC60466: similar to UP|SCAR3_ARATH (Q9LP46) Protein SCAR3 (AtSCAR3) (Protein WAVE2), partial (3%)
35.2	not assigned.unknown	vv_10004703	TC65379:
35.2	not assigned.unknown	vv_10012744	TC64662: weakly similar to UP|Q8Y0Q6_RALSO (Q8Y0Q6) PROBABLE TRANSMEMBRANE PROTEIN, partial (8%)
35.2	not assigned.unknown	vv_10014310	TC57586: similar to UP|Q6J1E6_9CORO (Q6J1E6) Spike glycoprotein S1 subunit (Fragment), partial (4%)
35.2	not assigned.unknown	vv_10007622	CD008661:
35.2	not assigned.unknown	vv_10013778	TC54485:
35.2	not assigned.unknown	vv_10002006	MULTIPLE HITS: 2 | TC69394;TC57880 | TC69394: AND TC57880: weakly similar to UP|Q94AD3_ARATH (Q94AD3) AT4g33690/T16L1_180 (Fragment), partial (15%)
35.2	not assigned.unknown	vv_10008434	CF215638: similar to GP|500681|gb|AAB68414.1|A Yhr131cp {Saccharomyces cerevisiae}, partial (3%)
35.2	not assigned.unknown	vv_10004414	TC53285: similar to UP|Q37D12_RHOPA (Q37D12) Spermidine/putrescine ABC transporter ATP-binding subunit, partial (5%)
35.2	not assigned.unknown	vv_10014098	TC68217: UP|Q9T5L1_HAECO (Q9T5L1) NADH dehydrogenase subunit 4 (Fragment), partial (7%)
35.2	not assigned.unknown	vv_10006400	CB347445: similar to GP|27817931|dbj|BAC55695. P0453E05.6 {Oryza sativa (japonica cultivar-group)}, partial (1%)
35.2	not assigned.unknown	vv_10001730	TC53100: similar to UP|Q8H6Q7_PONTR (Q8H6Q7) CTV.22, partial (18%)
35.2	not assigned.unknown	vv_10014137	TC59182:
35.2	not assigned.unknown	vv_10009051	TC66058:
35.2	not assigned.unknown	vv_10008837	TC57077: similar to UP|GSR2_ARATH (O22892) Protein At2g40430, partial (37%)
35.2	not assigned.unknown	vv_10009369	MULTIPLE HITS: 2 | CB923118;TC68081 | CB923118: AND TC68081:
35.2	not assigned.unknown	vv_10008064	CF074734: homologue to PIR|G86450|G86450 F5D14.31 protein - Arabidopsis thaliana, partial (7%)
35.2	not assigned.unknown	vv_10005694	TC71152: weakly similar to UP|Q9ZT27_MAIZE (Q9ZT27) Gag-pol polyprotein, partial (6%)
35.2	not assigned.unknown	vv_10008548	TC64595: similar to UP|Q34937_LEITA (Q34937) MURF2 protein, partial (5%)
35.2	not assigned.unknown	vv_10006072	TC67445: similar to GB|AAM47365.1|21360499|AY113057 AT4g32140/F10N7_50 {Arabidopsis thaliana} (exp=-1; wgp=0; cg=0), partial (16%)
35.2	not assigned.unknown	vv_10014377	TC69777: weakly similar to UP|Q6E0U4_HUMAN (Q6E0U4) Dermokine-beta (Dermokine), partial (4%)
35.2	not assigned.unknown	vv_10008915	MULTIPLE HITS: 2 | TC57109;TC56238 | TC57109: similar to UP|Q9FZK6_ARATH (Q9FZK6) F17L21.8, partial (58%) AND TC56238: similar to UP|Q9FZK6_ARATH (Q9FZK6) F17L21.8, partial (42%)
35.2	not assigned.unknown	vv_10005027	MULTIPLE HITS: 2 | TC54489;CD801670 | TC54489: similar to UP|Q9M0U8_ARATH (Q9M0U8) N7-like protein, partial (6%) AND CD801670:
35.2	not assigned.unknown	vv_10000693	TC54921: weakly similar to UP|Q5K7D0_CRYNE (Q5K7D0) Expressed protein, partial (4%)
35.2	not assigned.unknown	vv_10010545	TC62648:
35.2	not assigned.unknown	vv_10011340	TC61019: homologue to UP|Q3ED96_ARATH (Q3ED96) Protein At1g19180, partial (11%)
35.2	not assigned.unknown	vv_10010924	CA811353:
35.2	not assigned.unknown	vv_10010945	MULTIPLE HITS: 11 | CB341262;TC70523;TC66942;TC62535;TC53113;CB343550;TC70371;CB341933;TC68790;CB344490;CB344549 | CB341262: similar to GP|29469808|gb|AAO74136.1 ORF46c {Pinus koraiensis}, partial (89%) AND TC70523: homologue to gb|M37430.1|PEACPDKAA Pea Chloroplast 4.5S, 5S, 16S and 23S mRNA, partial (15%) AND TC66942: homologue to gb|M75722.1|ALSCP23SA Alnus incana chloroplast 23S ribosomal RNA (23S rRNA) gene, partial (22%) AND TC62535: homologue to gb|M75722.1|ALSCP23SA Alnus incana chloroplast 23S ribosomal RNA (23S rRNA) gene, partial (22%) AND TC53113: homologue to gb|M37430.1|PEACPDKAA Pea Chloroplast 4.5S, 5S, 16S and 23S mRNA, partial (9%) AND CB343550: similar to GP|29469808|gb|AAO74136.1 ORF46c {Pinus koraiensis}, partial (86%) AND TC70371: homologue to emb|Y18934.1|CPY18934 Solanum nigrum chloroplast tRNA-Ala, tRNA-Ile, 16S rRNA, tRNA-Val, rps12, rps7, ndhB genes, partial (19%) AND CB341933: similar to GP|29469808|gb|AAO74136.1 ORF46c {Pinus koraiensis}, partial (45%) AND TC68790: homologue to gb|M75722.1|ALSCP23SA Alnus incana chloroplast 23S ribosomal RNA (23S rRNA) gene, partial (42%) AND CB344490: AND CB344549:
35.2	not assigned.unknown	vv_10011384	MULTIPLE HITS: 2 | TC57816;TC66963 | TC57816: AND TC66963:
35.2	not assigned.unknown	vv_10013642	TC65920:
35.2	not assigned.unknown	vv_10002920	TC54325: similar to UP|Q9FRF5_ORYSA (Q9FRF5) Expressed protein, partial (46%)
35.2	not assigned.unknown	vv_10012055	TC63028:
35.2	not assigned.unknown	vv_10011819	TC53278: homologue to UP|Q68E32_AERPU (Q68E32) LysR-type transcriptional regulator, partial (6%)
35.2	not assigned.unknown	vv_10010978	CB348060:
35.2	not assigned.unknown	vv_10008657	TC54301: similar to UP|Q2V3B5_ARATH (Q2V3B5) Protein At4g37090, partial (9%)
35.2	not assigned.unknown	vv_10008522	TC61966: weakly similar to UP|Q9LVP5_ARATH (Q9LVP5) Arabidopsis thaliana genomic DNA, chromosome 3, P1 clone: MXE2, partial (97%)
35.2	not assigned.unknown	vv_10004671	TC53978: similar to UP|Q3ACF8_CARHZ (Q3ACF8) Phosphorylase, family 2, partial (5%)
35.2	not assigned.unknown	vv_10011563	MULTIPLE HITS: 2 | TC64287;TC61360 | TC64287: weakly similar to UP|Q5XF12_ARATH (Q5XF12) At1g65020, partial (84%) AND TC61360: similar to UP|Q5XF12_ARATH (Q5XF12) At1g65020, partial (37%)
35.2	not assigned.unknown	vv_10006539	CB349839:
35.2	not assigned.unknown	vv_10012138	TC56785:
35.2	not assigned.unknown	vv_10002042	MULTIPLE HITS: 2 | BQ792836;TC54547 | BQ792836: AND TC54547: similar to UP|Q4U6G1_PEA (Q4U6G1) LITAF-domain-containing protein, partial (82%)
35.2	not assigned.unknown	vv_10011390	MULTIPLE HITS: 2 | TC58270;TC70464 | TC58270: weakly similar to UP|Q5M762_ARATH (Q5M762) At2g37480, partial (26%) AND TC70464: weakly similar to UP|Q5M762_ARATH (Q5M762) At2g37480, partial (27%)
35.2	not assigned.unknown	vv_10010361	TC56272:
35.2	not assigned.unknown	vv_10013488	TC66627:
35.2	not assigned.unknown	vv_10006240	CB344310: homologue to GP|29469808|gb|AAO74136.1 ORF46c {Pinus koraiensis}, partial (91%)
35.2	not assigned.unknown	vv_10013881	TC67155:
35.2	not assigned.unknown	vv_10012496	TC67733:
35.2	not assigned.unknown	vv_10012272	TC67412:
35.2	not assigned.unknown	vv_10006808	CB915533: weakly similar to GP|5869819|emb|CAB55576.1 NADH-ubiquinone oxidoreductase subunit 1 {Globodera pallida}, partial (10%)
35.2	not assigned.unknown	vv_10010267	MULTIPLE HITS: 2 | TC54455;TC54304 | TC54455: weakly similar to UP|Q9LSB0_ARATH (Q9LSB0) Emb|CAB70981.1, partial (23%) AND TC54304:
35.2	not assigned.unknown	vv_10010964	CB346003: similar to SP|Q9SRX2|R19A_ARATH 60S ribosomal protein L19-1. [Mouse-ear cress] {Arabidopsis thaliana}, partial (17%)
35.2	not assigned.unknown	vv_10001544	TC57125:
35.2	not assigned.unknown	vv_10010017	CF210768:
35.2	not assigned.unknown	vv_10007942	TC66962: UP|RL41_ARATH (P62120) 60S ribosomal protein L41, complete
35.2	not assigned.unknown	vv_10008036	TC68743:
35.2	not assigned.unknown	vv_10012024	TC67514:
35.2	not assigned.unknown	vv_10009891	TC68495:
35.2	not assigned.unknown	vv_10013082	MULTIPLE HITS: 4 | TC53223;TC70188;TC58783;TC57878 | TC53223: weakly similar to UP|Q2HW89_MEDTR (Q2HW89) Integrase, catalytic region; Ribonuclease H, partial (4%) AND TC70188: weakly similar to UP|Q2HW89_MEDTR (Q2HW89) Integrase, catalytic region; Ribonuclease H, partial (17%) AND TC58783: similar to UP|Q8HJJ3_CERLP (Q8HJJ3) NADH dehydrogenase subunit 2 (Fragment), partial (5%) AND TC57878: similar to UP|O03737_9CUCU (O03737) Cytochrome oxidase I (Fragment), partial (14%)
35.2	not assigned.unknown	vv_10004980	TC51779: similar to UP|Q7ND07_GLOVI (Q7ND07) Gsr4429 protein, partial (25%)
35.2	not assigned.unknown	vv_10010929	CA815778: weakly similar to SP|P49727|UCRI_MAIZE Ubiquinol-cytochrome C reductase iron-sulfur subunit mitochondrial precursor (EC 1.10.2.2), partial (8%)
35.2	not assigned.unknown	vv_10001536	TC60412: homologue to UP|O63597_9ECHI (O63597) NADH dehydrogenase subunit 6, partial (8%)
35.2	not assigned.unknown	vv_10013590	TC62057: UP|Q8VAP0_WSSV (Q8VAP0) Wsv361 (WSSV420), partial (8%)
35.2	not assigned.unknown	vv_10006409	CB347597: homologue to GP|30017239|gb|AAP12853.1 At5g49350 {Arabidopsis thaliana}, partial (3%)
35.2	not assigned.unknown	vv_10011658	TC55154: similar to UP|Q9ML64_LAGLG (Q9ML64) NADH dehydrogenase subunit 2, partial (6%)
35.2	not assigned.unknown	vv_10003234	TC53210:
35.2	not assigned.unknown	vv_10002739	MULTIPLE HITS: 3 | TC69674;TC53642;CF209595 | TC69674: weakly similar to UP|Q8T885_CIOIN (Q8T885) Calcitonin gene-related peptide receptor component protein, partial (19%) AND TC53642: similar to RF|NP_001024810.1|71994186|NM_001029639 M163.11 {Caenorhabditis elegans} (exp=-1; wgp=0; cg=0), partial (10%) AND CF209595:
35.2	not assigned.unknown	vv_10000309	TC51740: similar to UP|Q3EBL0_ARATH (Q3EBL0) Protein At2g37570, partial (88%)
35.2	not assigned.unknown	vv_10004129	TC54674:
35.2	not assigned.unknown	vv_10013260	TC56750:
35.2	not assigned.unknown	vv_10007743	CD715232: weakly similar to GP|21433|emb|CAA36615.1|| ORF3 {Solanum tuberosum}, partial (16%)
35.2	not assigned.unknown	vv_10010739	TC58878: UP|Q9GNQ1_9PULM (Q9GNQ1) Learning-associated protein LAPS18, partial (14%)
35.2	not assigned.unknown	vv_10009352	TC65859:
35.2	not assigned.unknown	vv_10001680	TC54226:
35.2	not assigned.unknown	vv_10006428	TC66716: UP|Q84NG9_VITVI (Q84NG9) 2S albumin, partial (58%)
35.2	not assigned.unknown	vv_10011874	TC65137:
35.2	not assigned.unknown	vv_10005480	BQ800459: weakly similar to PIR|E69474|E69474 phosphate permease homolog - Archaeoglobus fulgidus, partial (11%)
35.2	not assigned.unknown	vv_10013034	MULTIPLE HITS: 3 | CB348520;TC59437;TC66792 | CB348520: AND TC59437: similar to UP|Q9VWZ8_DROME (Q9VWZ8) CG12672-PA, partial (6%) AND TC66792:
35.2	not assigned.unknown	vv_10001587	TC56493: homologue to UP|Q9XYB0_DROME (Q9XYB0) PugilistDominant (Fragment), partial (7%)
35.2	not assigned.unknown	vv_10007030	CB920941: similar to GP|16612271|gb|AAL27503.1 At2g47010/F14M4.16 {Arabidopsis thaliana}, partial (15%)
35.2	not assigned.unknown	vv_10014359	TC65449:
35.2	not assigned.unknown	vv_10014279	TC54021:
35.2	not assigned.unknown	vv_10011608	TC54587:
35.2	not assigned.unknown	vv_10007651	TC70426: similar to UP|O04042_ARATH (O04042) F7G19.25 protein, partial (4%)
35.2	not assigned.unknown	vv_10007765	CD716130:
35.2	not assigned.unknown	vv_10012520	TC59478:
35.2	not assigned.unknown	vv_10011747	TC64026: similar to UP|Q8VQE1_BACSU (Q8VQE1) Histidine kinase sensor protein (Fragment), partial (5%)
35.2	not assigned.unknown	vv_10000569	MULTIPLE HITS: 2 | TC70020;TC57442 | TC70020: AND TC57442:
35.2	not assigned.unknown	vv_10012835	TC62109: weakly similar to UP|Q3ZJ96_9EUKA (Q3ZJ96) Heat shock protein 90-like protein, partial (3%)
35.2	not assigned.unknown	vv_10001564	TC55179:
35.2	not assigned.unknown	vv_10008895	TC55233: similar to UP|Q73LS8_TREDE (Q73LS8) Transcriptional activator, AraC family, partial (5%)
35.2	not assigned.unknown	vv_10014149	TC59805:
35.2	not assigned.unknown	vv_10005941	CB008011:
35.2	not assigned.unknown	vv_10009762	TC71121: weakly similar to UP|Q9FGK9_ARATH (Q9FGK9) Dbj|BAA90625.1, partial (11%)
35.2	not assigned.unknown	vv_10010659	TC62921: weakly similar to UP|Q8H992_ORYSA (Q8H992) Oryza sativa (japonica cultivar-group) retrotransposon Karma DNA, complete sequence, partial (3%)
35.2	not assigned.unknown	vv_10010161	TC59963: homologue to UP|Q9LN44_ARATH (Q9LN44) F18O14.26, partial (3%)
35.2	not assigned.unknown	vv_10002177	TC54867:
35.2	not assigned.unknown	vv_10001713	TC58118: similar to UP|Q9SEL1_SOYBN (Q9SEL1) Seed maturation protein PM23 (Fragment), partial (67%)
35.2	not assigned.unknown	vv_10007598	TC62917: weakly similar to GB|AAX95873.1|62733764|AC137993 expressed protein {Oryza sativa (japonica cultivar-group)} (exp=0; wgp=1; cg=0), partial (21%)
35.2	not assigned.unknown	vv_10008636	TC53098: similar to UP|Q6K9X4_ORYSA (Q6K9X4) Ubiquitin-protein ligase-like, partial (27%)
35.2	not assigned.unknown	vv_10009053	TC60274:
35.2	not assigned.unknown	vv_10011379	TC61205: homologue to UP|Q6MQI4_BDEBA (Q6MQI4) Probable membrane protein, partial (7%)
35.2	not assigned.unknown	vv_10014063	TC67602:
35.2	not assigned.unknown	vv_10002465	TC55971:
35.2	not assigned.unknown	vv_10012738	TC65088:
35.2	not assigned.unknown	vv_10010639	TC62804:
35.2	not assigned.unknown	vv_10008772	TC68239: weakly similar to RF|XP_329185.1|32417414|XM_329184 predicted protein {Neurospora crassa} (exp=-1; wgp=0; cg=0), partial (3%)
35.2	not assigned.unknown	vv_10007182	TC62668: similar to UP|Q654T8_ORYSA (Q654T8) Leaf senescence protein-like, partial (16%)
35.2	not assigned.unknown	vv_10007862	TC66110: similar to UP|Q9FH68_ARATH (Q9FH68) Arabidopsis thaliana genomic DNA, chromosome 5, TAC clone:K16E1, partial (77%)
35.2	not assigned.unknown	vv_10004747	TC58345:
35.2	not assigned.unknown	vv_10012368	TC69471:
35.2	not assigned.unknown	vv_10003020	TC61348:
35.2	not assigned.unknown	vv_10011677	MULTIPLE HITS: 2 | TC55240;TC55213 | TC55240: similar to UP|Q2AA50_ASPOF (Q2AA50) Retrotransposon gag protein, partial (3%) AND TC55213: similar to UP|Q2AA50_ASPOF (Q2AA50) Retrotransposon gag protein, partial (5%)
35.2	not assigned.unknown	vv_10009222	CF210089:
35.2	not assigned.unknown	vv_10011458	TC57358:
35.2	not assigned.unknown	vv_10003027	TC69756:
35.2	not assigned.unknown	vv_10009612	MULTIPLE HITS: 2 | CD003650;TC54663 | CD003650: AND TC54663:
35.2	not assigned.unknown	vv_10012326	TC70453:
35.2	not assigned.unknown	vv_10013729	TC70155:
35.2	not assigned.unknown	vv_10007762	CD716075: homologue to GP|16323147|gb|AAL15308.1 At1g10380/F14N23_32 {Arabidopsis thaliana}, partial (5%)
35.2	not assigned.unknown	vv_10001044	TC51760:
35.2	not assigned.unknown	vv_10012707	TC56392: UP|Q2GRX7_CHAGB (Q2GRX7) Predicted protein, partial (10%)
35.2	not assigned.unknown	vv_10000391	TC56908:
35.2	not assigned.unknown	vv_10010534	TC62450:
35.2	not assigned.unknown	vv_10013067	TC54136: similar to UP|Q6L8A4_DUGJA (Q6L8A4) Eye53, partial (15%)
35.2	not assigned.unknown	vv_10014401	MULTIPLE HITS: 2 | TC66582;CN546778 | TC66582: homologue to UP|Q2QWE6_ORYSA (Q2QWE6) Expressed protein, partial (22%) AND CN546778:
35.2	not assigned.unknown	vv_10003146	TC60933: similar to UP|Q374D1_RHOPA (Q374D1) Excinuclease ABC, C subunit, N-terminal, partial (19%)
35.2	not assigned.unknown	vv_10013722	TC57488:
35.2	not assigned.unknown	vv_10014053	TC67725:
35.2	not assigned.unknown	vv_10008988	TC52507: similar to UP|Q9XHE5_ARATH (Q9XHE5) Microtubule-associated protein, partial (14%)
35.2	not assigned.unknown	vv_10012539	TC58168: weakly similar to UP|Q2QZQ0_ORYSA (Q2QZQ0) Expressed protein, partial (5%)
35.2	not assigned.unknown	vv_10013235	TC61966: weakly similar to UP|Q9LVP5_ARATH (Q9LVP5) Arabidopsis thaliana genomic DNA, chromosome 3, P1 clone: MXE2, partial (97%)
35.2	not assigned.unknown	vv_10012928	MULTIPLE HITS: 3 | CB919281;TC56917;CA815897 | CB919281: AND TC56917: similar to UP|Y2416_ARATH (O22969) Protein At2g34160, partial (89%) AND CA815897:
35.2	not assigned.unknown	vv_10012118	TC57492: GB|AAA51674.1|553172|HUMAFP1 alpha-fetoprotein {Homo sapiens} (exp=-1; wgp=0; cg=0), partial (36%)
35.2	not assigned.unknown	vv_10011297	TC57510:
35.2	not assigned.unknown	vv_10002323	TC67752:
35.2	not assigned.unknown	vv_10013346	TC59431: similar to UP|Q84WK9_ARATH (Q84WK9) At4g33985, partial (52%)
35.2	not assigned.unknown	vv_10006011	CB339539: weakly similar to PIR|T09964|T09964 extensin CYC15 precursor - Madagascar periwinkle, partial (17%)
35.2	not assigned.unknown	vv_10013558	TC68792: similar to UP|Q69XQ3_ORYSA (Q69XQ3) KH domain-containing protein / zinc finger protein-like, partial (11%)
35.2	not assigned.unknown	vv_10009782	TC70412: similar to UP|Q84T10_ORYSA (Q84T10) Unknow protein, partial (3%)
35.2	not assigned.unknown	vv_10000026	TC58978: homologue to UP|Q6QXV8_ORYSA (Q6QXV8) Photosystem II M protein, partial (67%)
35.2	not assigned.unknown	vv_10007057	CB921593: similar to PIR|AF1465|AF1465 transcription repressor of class III stress genes (CtsR) homolog lin0261 [imported] - Listeria, partial (12%)
35.2	not assigned.unknown	vv_10010425	MULTIPLE HITS: 2 | TC61423;DT011930 | TC61423: similar to UP|Q9LHE6_ARATH (Q9LHE6) Arabidopsis thaliana genomic DNA, chromosome 3, P1 clone: MZE19, partial (78%) AND DT011930:
35.2	not assigned.unknown	vv_10003111	TC58148:
35.2	not assigned.unknown	vv_10014265	TC54413:
35.2	not assigned.unknown	vv_10006576	CB835095: similar to SP|Q92766|RRE1_HUMAN RAS-responsive element binding protein 1 (RREB-1). [Human] {Homo sapiens}, partial (2%)
35.2	not assigned.unknown	vv_10012685	MULTIPLE HITS: 2 | TC65236;TC63454 | TC65236: similar to UP|Q6AVH7_ORYSA (Q6AVH7) Expressed protein, partial (25%) AND TC63454: similar to UP|Q6AVH7_ORYSA (Q6AVH7) Expressed protein, partial (25%)
35.2	not assigned.unknown	vv_10012142	TC70073:
35.2	not assigned.unknown	vv_10013901	TC70608:
35.2	not assigned.unknown	vv_10013422	TC58536:
35.2	not assigned.unknown	vv_10013610	TC68048:
35.2	not assigned.unknown	vv_10012941	MULTIPLE HITS: 2 | TC62175;TC68231 | TC62175: homologue to UP|Q3ED94_ARATH (Q3ED94) Protein At1g19397, partial (21%) AND TC68231: similar to UP|Q9VKD8_DROME (Q9VKD8) CG6686-PB, isoform B (RE11167p), partial (3%)
35.2	not assigned.unknown	vv_10013855	MULTIPLE HITS: 4 | TC70431;CO818837;TC60854;TC64336 | TC70431: AND CO818837: AND TC60854: AND TC64336:
35.2	not assigned.unknown	vv_10012486	TC69682:
35.2	not assigned.unknown	vv_10011568	TC64392:
35.2	not assigned.unknown	vv_10014225	MULTIPLE HITS: 4 | TC59523;CD011759;DT037889;TC60493 | TC59523: AND CD011759: AND DT037889: AND TC60493:
35.2	not assigned.unknown	vv_10011825	TC70346:
35.2	not assigned.unknown	vv_10013213	TC52594: homologue to UP|Q9IFW5_9CLOS (Q9IFW5) CPm protein, partial (5%)
35.2	not assigned.unknown	vv_10012045	TC62411: weakly similar to UP|Q33SC5_9GAMM (Q33SC5) Peptidase M28 precursor, partial (4%)
35.2	not assigned.unknown	vv_10009740	TC61866:
35.2	not assigned.unknown	vv_10009093	TC53854: similar to UP|Q9LN65_ARATH (Q9LN65) F18O14.5, partial (83%)
35.2	not assigned.unknown	vv_10003351	TC61726: similar to UP|Q8W3M8_TOBAC (Q8W3M8) 6b-interacting protein 1, partial (12%)
35.2	not assigned.unknown	vv_10013349	MULTIPLE HITS: 2 | DT037278;TC59466 | DT037278: AND TC59466:
35.2	not assigned.unknown	vv_10010854	MULTIPLE HITS: 3 | CF604641;TC58935;TC63508 | CF604641: AND TC58935: weakly similar to UP|Q9SKP5_ARATH (Q9SKP5) Expressed protein (At2g21180/F26H11.6), partial (60%) AND TC63508: weakly similar to UP|Q9SKP5_ARATH (Q9SKP5) Expressed protein (At2g21180/F26H11.6), partial (60%)
35.2	not assigned.unknown	vv_10008964	MULTIPLE HITS: 2 | TC68337;CF415246 | TC68337: AND CF415246:
35.2	not assigned.unknown	vv_10011769	TC56359:
35.2	not assigned.unknown	vv_10011735	TC56303:
35.2	not assigned.unknown	vv_10001952	TC55044:
35.2	not assigned.unknown	vv_10011911	TC57061:
35.2	not assigned.unknown	vv_10008598	MULTIPLE HITS: 2 | TC63107;DV941353 | TC63107: similar to UP|Q6H3Y3_ORYSA (Q6H3Y3) Chaperone protein dnaJ-like, partial (75%) AND DV941353:
35.2	not assigned.unknown	vv_10011998	MULTIPLE HITS: 2 | TC66771;TC69074 | TC66771: similar to UP|Q6IK85_DROME (Q6IK85) HDC13170, partial (12%) AND TC69074: similar to UP|Q4IUB0_AZOVI (Q4IUB0) Sugar ABC transporter, ATP binding protein, partial (22%)
35.2	not assigned.unknown	vv_10003104	TC58203:
35.2	not assigned.unknown	vv_10013870	TC67191:
35.2	not assigned.unknown	vv_10001124	MULTIPLE HITS: 3 | TC70839;TC64544;CA811010 | TC70839: weakly similar to UP|Q98T83_BRARE (Q98T83) Transcription factor Gbx2, partial (7%) AND TC64544: RF|XP_814887.1|71652462|XM_809794 RNA-binding protein RGGm {Trypanosoma cruzi strain CL Brener} (exp=-1; wgp=0; cg=0), partial (5%) AND CA811010:
35.2	not assigned.unknown	vv_10012829	TC51929: UP|Q62KX0_BURMA (Q62KX0) DNA-binding response regulator, partial (6%)
35.2	not assigned.unknown	vv_10012499	TC68078: similar to UP|Q6NMJ4_ARATH (Q6NMJ4) At3g06145, partial (46%)
35.2	not assigned.unknown	vv_10008215	MULTIPLE HITS: 2 | CF607256;TC52263 | CF607256: AND TC52263: similar to UP|Q9FZF0_ARATH (Q9FZF0) T2E6.19, partial (79%)
35.2	not assigned.unknown	vv_10012578	MULTIPLE HITS: 4 | CB340420;CB340172;TC54915;CD009440 | CB340420: AND CB340172: AND TC54915: AND CD009440:
35.2	not assigned.unknown	vv_10001528	TC69586: weakly similar to UP|Q9C887_ARATH (Q9C887) Myosin-like protein; 97843-94399, partial (56%)
35.2	not assigned.unknown	vv_10007281	CB972358:
35.2	not assigned.unknown	vv_10011576	TC66600:
35.2	not assigned.unknown	vv_10003869	TC65701:
35.2	not assigned.unknown	vv_10003356	TC65227:
35.2	not assigned.unknown	vv_10004378	TC54590:
35.2	not assigned.unknown	vv_10007641	CD011281:
35.2	not assigned.unknown	vv_10011317	TC55324: weakly similar to UP|Q8HEI1_9ACAR (Q8HEI1) NADH dehydrogenase subunit 5, partial (3%)
35.2	not assigned.unknown	vv_10006832	TC70318: similar to UP|Q3MHR5_BOVIN (Q3MHR5) Splicing factor, arginine/serine-rich 2, partial (8%)
35.2	not assigned.unknown	vv_10003706	MULTIPLE HITS: 3 | TC64725;CB981038;CD004723 | TC64725: similar to UP|Q8H9H0_9VIRU (Q8H9H0) Transcription regulator protein, partial (10%) AND CB981038: AND CD004723:
35.2	not assigned.unknown	vv_10004224	MULTIPLE HITS: 2 | TC61447;TC52235 | TC61447: weakly similar to UP|O23144_ARATH (O23144) Proton pump interactor (AT4g27500/F27G19_100), partial (7%) AND TC52235: similar to UP|O23144_ARATH (O23144) Proton pump interactor (AT4g27500/F27G19_100), partial (33%)
35.2	not assigned.unknown	vv_10011614	TC57515:
35.2	not assigned.unknown	vv_10000297	MULTIPLE HITS: 2 | TC68770;TC66522 | TC68770: similar to UP|Q941H9_TOBAC (Q941H9) RNA-binding protein precursor, partial (6%) AND TC66522: similar to RF|NP_499098.1|17557115|NM_066697 ZK1098.1 {Caenorhabditis elegans} (exp=-1; wgp=0; cg=0), partial (3%)
35.2	not assigned.unknown	vv_10010815	CB346836: weakly similar to EGAD|152872|163113 SYNTHETISCHES GEN FUER DAS PROTEIN M11 (PSJ69) { }, partial (6%)
35.2	not assigned.unknown	vv_10001223	TC56393: weakly similar to GB|AAF76443.1|8569098|F2J10 ESTs gb|F20048, gb|F20049 come from this gene. {Arabidopsis thaliana} (exp=0; wgp=1; cg=0), partial (53%)
35.2	not assigned.unknown	vv_10013573	TC59946:
35.2	not assigned.unknown	vv_10013663	TC66753:
35.2	not assigned.unknown	vv_10005729	CA816674:
35.2	not assigned.unknown	vv_10000484	TC65008: similar to UP|Q93WI1_ARATH (Q93WI1) At1g32920/F9L11_25, partial (22%)
35.2	not assigned.unknown	vv_10003541	TC61566:
35.2	not assigned.unknown	vv_10010080	TC61506: weakly similar to UP|Q3I0N3_DACGL (Q3I0N3) P23, partial (69%)
35.2	not assigned.unknown	vv_10005828	CB002656: similar to GP|20161225|dbj|BAB90152. calcyclin binding protein-like {Oryza sativa (japonica cultivar-group)}, partial (24%)
35.2	not assigned.unknown	vv_10011482	MULTIPLE HITS: 2 | TC54516;TC53864 | TC54516: AND TC53864:
35.2	not assigned.unknown	vv_10012692	TC59060:
35.2	not assigned.unknown	vv_10005591	CA810965: similar to GP|27369220|gb|AAO11957.1 cytochrome oxidase subunit I {Myrsidea laciniaesternata}, partial (11%)
35.2	not assigned.unknown	vv_10012607	TC60453:
35.2	not assigned.unknown	vv_10010842	CD712955: similar to PIR|T08111|T08111 oleosin-like protein OLN7 - rape (fragment), partial (17%)
35.2	not assigned.unknown	vv_10012460	TC67659:
35.2	not assigned.unknown	vv_10006551	CB350024: similar to SP|P09851|RSG1_BOVIN Ras GTPase-activating protein 1 (GTPase-activating protein) (GAP) (Ras p21 protein activator), partial (1%)
35.2	not assigned.unknown	vv_10012854	TC61714:
35.2	not assigned.unknown	vv_10011339	TC58126:
35.2	not assigned.unknown	vv_10001054	MULTIPLE HITS: 3 | TC55542;TC62824;TC58314 | TC55542: similar to UP|Q2AA50_ASPOF (Q2AA50) Retrotransposon gag protein, partial (9%) AND TC62824: similar to UP|Q2AA50_ASPOF (Q2AA50) Retrotransposon gag protein, partial (7%) AND TC58314: similar to UP|Q2AA50_ASPOF (Q2AA50) Retrotransposon gag protein, partial (8%)
35.2	not assigned.unknown	vv_10002358	MULTIPLE HITS: 2 | TC67824;CB343186 | TC67824: AND CB343186: similar to GP|18652576|gb|AAL77167.1 Egg laying defective protein 8 isoform a {Caenorhabditis elegans}, partial (0%)
35.2	not assigned.unknown	vv_10002701	TC66874:
35.2	not assigned.unknown	vv_10004785	MULTIPLE HITS: 2 | TC56077;TC63372 | TC56077: AND TC63372:
35.2	not assigned.unknown	vv_10003285	MULTIPLE HITS: 2 | TC57176;TC59615 | TC57176: AND TC59615: similar to UP|Q2NPL5_ORYLA (Q2NPL5) NADH dehydrogenase subunit 2, partial (5%)
35.2	not assigned.unknown	vv_10010410	TC65779:
35.2	not assigned.unknown	vv_10012281	TC70811:
35.2	not assigned.unknown	vv_10006002	MULTIPLE HITS: 5 | CB339234;TC69904;TC60219;CB339237;CB343858 | CB339234: similar to GP|20160594|dbj|BAB89541. P0435B05.20 {Oryza sativa (japonica cultivar-group)}, partial (31%) AND TC69904: weakly similar to UP|GAR2_SCHPO (P41891) Protein gar2, partial (4%) AND TC60219: similar to UP|PTDSR_MOUSE (Q9ERI5) Protein PTDSR (Phosphatidylserine receptor) (Apoptotic cell clearance receptor PtdSerR), partial (4%) AND CB339237: AND CB343858: similar to GP|20160594|dbj|BAB89541. P0435B05.20 {Oryza sativa (japonica cultivar-group)}, partial (43%)
35.2	not assigned.unknown	vv_10011098	MULTIPLE HITS: 3 | TC54952;TC56389;TC51792 | TC54952: similar to UP|Q3E8D4_ARATH (Q3E8D4) Protein At5g50090, partial (27%) AND TC56389: similar to UP|Q3E8D4_ARATH (Q3E8D4) Protein At5g50090, partial (59%) AND TC51792: similar to UP|Q3E8D4_ARATH (Q3E8D4) Protein At5g50090, partial (59%)
35.2	not assigned.unknown	vv_10007711	TC68996: similar to UP|Q4ABY7_BRACM (Q4ABY7) 117M18_33 (Fragment), partial (5%)
35.2	not assigned.unknown	vv_10009414	BQ794575:
35.2	not assigned.unknown	vv_10001844	TC52366: similar to UP|Q8K136_MOUSE (Q8K136) Sodium channel modifier 1, partial (11%)
35.2	not assigned.unknown	vv_10011919	TC70628: weakly similar to RF|NP_001014953.1|62460598|NM_001014953 lectin, mannose-binding 2-like {Bos taurus} (exp=-1; wgp=0; cg=0), partial (5%)
35.2	not assigned.unknown	vv_10003548	TC61862: weakly similar to UP|Q9FK03_ARATH (Q9FK03) Emb|CAB66399.1, partial (27%)
35.2	not assigned.unknown	vv_10006211	CB343679: similar to PIR|JC5630|JC5630 TCOF1 protein - mouse, partial (1%)
35.2	not assigned.unknown	vv_10012274	TC67827:
35.2	not assigned.unknown	vv_10003912	TC54239: weakly similar to UP|Q5D7H6_9POAL (Q5D7H6) Gag-pol polyprotein (Fragment), partial (20%)
35.2	not assigned.unknown	vv_10013323	TC53604:
35.2	not assigned.unknown	vv_10000843	TC56994:
35.2	not assigned.unknown	vv_10011965	TC64118:
35.2	not assigned.unknown	vv_10003135	TC61188: similar to UP|Q30XJ6_DESDG (Q30XJ6) Prophage antirepressor-like, partial (12%)
35.2	not assigned.unknown	vv_10008265	CF210695: similar to GP|4150910|emb|CAA77070.1 ras protein {Suberites domuncula}, partial (8%)
35.2	not assigned.unknown	vv_10007869	CD798063: homologue to GP|10444263|gb|AAG17825.1 inositol polyphosphate 5-phosphatase II {Arabidopsis thaliana}, partial (4%)
35.2	not assigned.unknown	vv_10003061	TC59366:
35.2	not assigned.unknown	vv_10007729	CD713856: similar to GP|12406995|emb|CAC24845. MCB2 protein {Hordeum vulgare subsp. vulgare}, partial (11%)
35.2	not assigned.unknown	vv_10010130	TC58473:
35.2	not assigned.unknown	vv_10000816	MULTIPLE HITS: 2 | DT006017;TC54227 | DT006017: AND TC54227: similar to UP|Q94BY7_ARATH (Q94BY7) AT3g17930/MEB5_15, partial (54%)
35.2	not assigned.unknown	vv_10007837	CD720328: weakly similar to GP|18700633|gb|AAL78659.1 reverse transcriptase {Fagus sylvatica}, partial (23%)
35.2	not assigned.unknown	vv_10012751	TC64789:
35.2	not assigned.unknown	vv_10008947	TC53650:
35.2	not assigned.unknown	vv_10001335	MULTIPLE HITS: 2 | TC54900;TC57356 | TC54900: AND TC57356: weakly similar to UP|Q8SAG9_FAGSY (Q8SAG9) Reverse transcriptase (Fragment), partial (44%)
35.2	not assigned.unknown	vv_10002858	MULTIPLE HITS: 2 | TC62220;CF209648 | TC62220: AND CF209648:
35.2	not assigned.unknown	vv_10013137	MULTIPLE HITS: 3 | CF603987;TC52753;TC60121 | CF603987: AND TC52753: AND TC60121:
35.2	not assigned.unknown	vv_10014487	TC61978:
35.2	not assigned.unknown	vv_10014424	TC66754:
35.2	not assigned.unknown	vv_10011444	TC52863: similar to RF|NP_567420.1|18414136|NM_117484 transferase, transferring glycosyl groups {Arabidopsis thaliana} (exp=-1; wgp=0; cg=0), partial (76%)
35.2	not assigned.unknown	vv_10011565	TC63996: similar to UP|Q4RF73_TETNG (Q4RF73) Chromosome 14 SCAF15120, whole genome shotgun sequence. (Fragment), partial (3%)
35.2	not assigned.unknown	vv_10005708	MULTIPLE HITS: 3 | CA815897;CB919281;TC56917 | CA815897: AND CB919281: AND TC56917: similar to UP|Y2416_ARATH (O22969) Protein At2g34160, partial (89%)
35.2	not assigned.unknown	vv_10003292	MULTIPLE HITS: 2 | TC56882;CN546457 | TC56882: similar to UP|Q6AWU7_ARATH (Q6AWU7) At2g20495, partial (29%) AND CN546457:
35.2	not assigned.unknown	vv_10012458	TC70245:
35.2	not assigned.unknown	vv_10007769	CD716562:
35.2	not assigned.unknown	vv_10000255	TC65257: similar to GB|CAA42698.1|433903|HSZFPR zinc finger protein {Homo sapiens} (exp=-1; wgp=0; cg=0), partial (4%)
35.2	not assigned.unknown	vv_10012799	TC68032:
35.2	not assigned.unknown	vv_10008289	CF211177: similar to GP|18461193|dbj|BAB84390. P0529E05.5 {Oryza sativa (japonica cultivar-group)}, partial (5%)
35.2	not assigned.unknown	vv_10003654	TC63594:
35.2	not assigned.unknown	vv_10001427	TC57515:
35.2	not assigned.unknown	vv_10005720	CA816364:
35.2	not assigned.unknown	vv_10011703	TC62994: similar to UP|Q65F47_BACLD (Q65F47) GerAC (Spore germination protein A3), partial (5%)
35.2	not assigned.unknown	vv_10006867	CB916646: similar to GP|2437852|emb|CAA04889.1 viviparous-1 {Zea mays}, partial (5%)
35.2	not assigned.unknown	vv_10012361	TC62581: similar to UP|Q5Z876_ORYSA (Q5Z876) Proteasome activator subunit 4-like, partial (11%)
35.2	not assigned.unknown	vv_10009656	TC61721: similar to UP|Q3MHR5_BOVIN (Q3MHR5) Splicing factor, arginine/serine-rich 2, partial (8%)
35.2	not assigned.unknown	vv_10011375	MULTIPLE HITS: 2 | TC54771;DT007814 | TC54771: weakly similar to UP|Q6NM24_ARATH (Q6NM24) At1g13540, partial (23%) AND DT007814:
35.2	not assigned.unknown	vv_10013695	TC53316: similar to UP|Q2HUX9_MEDTR (Q2HUX9) Esterase/lipase/thioesterase, partial (5%)
35.2	not assigned.unknown	vv_10013584	TC66889:
35.2	not assigned.unknown	vv_10005343	MULTIPLE HITS: 2 | BQ797036;TC54613 | BQ797036: similar to GP|16930705|gb|AAL32018.1 AT5g35180/T25C13_60 {Arabidopsis thaliana}, partial (18%) AND TC54613: similar to UP|Q9LHS2_ARATH (Q9LHS2) Emb|CAB77600.1, partial (23%)
35.2	not assigned.unknown	vv_10005598	CA811002:
35.2	not assigned.unknown	vv_10012012	TC65553: UP|Q6PNB2_9BILA (Q6PNB2) ATP synthase F0 subunit 6, partial (5%)
35.2	not assigned.unknown	vv_10012880	TC64515: weakly similar to RF|XP_331643.1|32422399|XM_331642 predicted protein {Neurospora crassa} (exp=-1; wgp=0; cg=0), partial (87%)
35.2	not assigned.unknown	vv_10012803	TC66285:
35.2	not assigned.unknown	vv_10013153	TC54890: similar to UP|Q2U6E1_ASPOR (Q2U6E1) Predicted protein, partial (7%)
35.2	not assigned.unknown	vv_10011594	TC53806: weakly similar to GB|AAP68292.1|31711872|BT008853 At5g11730 {Arabidopsis thaliana} (exp=-1; wgp=0; cg=0), partial (38%)
35.2	not assigned.unknown	vv_10011869	MULTIPLE HITS: 2 | BQ792836;TC54547 | BQ792836: AND TC54547: similar to UP|Q4U6G1_PEA (Q4U6G1) LITAF-domain-containing protein, partial (82%)
35.2	not assigned.unknown	vv_10007345	CB974681:
35.2	not assigned.unknown	vv_10001896	TC54284:
35.2	not assigned.unknown	vv_10001398	TC57526: similar to UP|Q9LTU6_ARATH (Q9LTU6) Gb|AAF50915.1 (At3g13230), partial (91%)
35.2	not assigned.unknown	vv_10014333	TC56174:
35.2	not assigned.unknown	vv_10006567	CB834256: homologue to GP|6513808|gb|AAF14783.1| maturase {Tetracentron sinense}, partial (22%)
35.2	not assigned.unknown	vv_10007638	CD011107: weakly similar to GP|4539662|gb|AAD22155.1| polyprotein {Sorghum bicolor}, partial (2%)
35.2	not assigned.unknown	vv_10007665	CD012130:
35.2	not assigned.unknown	vv_10012064	TC68397: homologue to UP|DHE4_LACBI (P54388) NADP-specific glutamate dehydrogenase (NADP-GDH) (NADP-dependent glutamate dehydrogenase) , partial (4%)
35.2	not assigned.unknown	vv_10009679	MULTIPLE HITS: 2 | TC70168;TC51727 | TC70168: similar to UP|Y3136_ARATH (Q9LIG0) Clavaminate synthase-like protein At3g21360 , partial (41%) AND TC51727: similar to UP|Y3136_ARATH (Q9LIG0) Clavaminate synthase-like protein At3g21360 , partial (87%)
35.2	not assigned.unknown	vv_10012477	TC69856: weakly similar to UP|Q9FK03_ARATH (Q9FK03) Emb|CAB66399.1, partial (30%)
35.2	not assigned.unknown	vv_10004276	MULTIPLE HITS: 2 | TC68371;TC67236 | TC68371: similar to UP|Q8SXN9_DROME (Q8SXN9) GH21034p (CG30497-PB, isoform B), partial (4%) AND TC67236: similar to GB|AAC47329.1|1098680|DMU33319 MSH {Drosophila melanogaster} (exp=-1; wgp=0; cg=0), partial (5%)
35.2	not assigned.unknown	vv_10006656	CB911554: similar to GP|6664314|gb|AAF22896.1| T27G7.21 {Arabidopsis thaliana}, partial (52%)
35.2	not assigned.unknown	vv_10009726	TC54096:
35.2	not assigned.unknown	vv_10007587	CD005624:
35.2	not assigned.unknown	vv_10007759	TC63997: UP|Q8IRL5_DROME (Q8IRL5) CG32689-PA, partial (8%)
35.2	not assigned.unknown	vv_10012861	TC64770: similar to UP|Q9XGZ7_ARATH (Q9XGZ7) T1N24.19 protein, partial (44%)
35.2	not assigned.unknown	vv_10013436	TC63347:
35.2	not assigned.unknown	vv_10012467	TC70273: similar to UP|Q41W52_DESHA (Q41W52) Streptomycin 3''-adenylyltransferase , partial (6%)
35.2	not assigned.unknown	vv_10005155	BQ792152:
35.2	not assigned.unknown	vv_10013623	MULTIPLE HITS: 2 | TC67283;TC64374 | TC67283: AND TC64374: similar to UP|Q9B8Z1_SCHJA (Q9B8Z1) NADH dehydrogenase subunit 6, partial (10%)
35.2	not assigned.unknown	vv_10013938	TC69392:
35.2	not assigned.unknown	vv_10003722	TC54324: similar to UP|Q3LHG5_9ROSA (Q3LHG5) Acetyl-CoA carboxylase beta subunit (Fragment), partial (11%)
35.2	not assigned.unknown	vv_10014296	TC57289:
35.2	not assigned.unknown	vv_10014165	TC58293:
35.2	not assigned.unknown	vv_10010838	TC71203: weakly similar to UP|Q9TKG3_PLABE (Q9TKG3) Rps2 (Fragment), partial (15%)
35.2	not assigned.unknown	vv_10011551	TC67015:
35.2	not assigned.unknown	vv_10014245	TC55434:
35.2	not assigned.unknown	vv_10002741	TC70468: similar to UP|Q7XYR0_ARATH (Q7XYR0) At5g38880, partial (38%)
35.2	not assigned.unknown	vv_10008781	TC61213: similar to UP|Q84RS1_MEDSA (Q84RS1) ZIK1 protein, partial (4%)
35.2	not assigned.unknown	vv_10001513	TC60153: similar to UP|Q9ZQ71_ARATH (Q9ZQ71) Expressed protein (At2g03350), partial (96%)
35.2	not assigned.unknown	vv_10006535	MULTIPLE HITS: 4 | CB349810;TC61286;TC58707;CB349731 | CB349810: homologue to GP|6967041|emb|CAB72442.1 phase-change related protein {Quercus robur}, partial (25%) AND TC61286: similar to UP|Q9M435_QUERO (Q9M435) Phase-change related protein precursor, partial (68%) AND TC58707: similar to UP|Q9M435_QUERO (Q9M435) Phase-change related protein precursor, partial (68%) AND CB349731: similar to GP|6967041|emb|CAB72442.1 phase-change related protein {Quercus robur}, partial (48%)
35.2	not assigned.unknown	vv_10012415	TC68629:
35.2	not assigned.unknown	vv_10012203	TC56353:
35.2	not assigned.unknown	vv_10002484	TC53481: weakly similar to UP|Q8RY35_ARATH (Q8RY35) At2g44820/T13E15.17, partial (62%)
35.2	not assigned.unknown	vv_10012058	TC66412:
35.2	not assigned.unknown	vv_10000929	TC55351:
35.2	not assigned.unknown	vv_10006893	MULTIPLE HITS: 2 | CB917258;TC65377 | CB917258: similar to GP|12328504|dbj|BAB21163. P0456A01.20 {Oryza sativa (japonica cultivar-group)}, partial (26%) AND TC65377: similar to UP|Y2638_BACHD (Q9K9K7) UPF0223 protein BH2638, partial (15%)
35.2	not assigned.unknown	vv_10012569	TC62015: weakly similar to UP|Q6NMK7_ARATH (Q6NMK7) At5g12230, partial (58%)
35.2	not assigned.unknown	vv_10011540	MULTIPLE HITS: 2 | TC51839;CB347765 | TC51839: similar to GB|AAO11557.1|27363276|BT002641 At4g13194/At4g13194 {Arabidopsis thaliana} (exp=-1; wgp=0; cg=0), partial (25%) AND CB347765:
35.2	not assigned.unknown	vv_10010198	TC61282: homologue to UP|Q95HN6_HUMAN (Q95HN6) MHC class I chain-related protein A (Fragment), partial (5%)
35.2	not assigned.unknown	vv_10003302	MULTIPLE HITS: 2 | TC52819;CB976282 | TC52819: similar to UP|Q44594_BORAF (Q44594) Outer surface protein D, partial (7%) AND CB976282:
35.2	not assigned.unknown	vv_10012398	TC68916:
35.2	not assigned.unknown	vv_10011985	TC67203: homologue to gb|AF104926.1|AF104926 Verticillium dahliae 18S ribosomal RNA gene, internal transcribed spacer 1, 5.8S ribosomal RNA gene, internal transcribed spacer 2, and 28S ribosomal RNA gene, complete sequence, partial (5%)
35.2	not assigned.unknown	vv_10013047	TC59905:
35.2	not assigned.unknown	vv_10000927	CD802020:
35.2	not assigned.unknown	vv_10014143	TC59076:
35.2	not assigned.unknown	vv_10001625	TC54367:
35.2	not assigned.unknown	vv_10013450	TC61086:
35.2	not assigned.unknown	vv_10012096	TC54957: similar to UP|Q6E438_CUCME (Q6E438) ACT11D09.4, partial (7%)
35.2	not assigned.unknown	vv_10002330	TC67348: similar to UP|Q9FIR6_ARATH (Q9FIR6) Gb|AAD25674.1, partial (8%)
35.2	not assigned.unknown	vv_10002128	MULTIPLE HITS: 2 | CF209898;TC56967 | CF209898: AND TC56967: similar to UP|Q8L7U7_ARATH (Q8L7U7) AT4g39670/T19P19_60, partial (65%)
35.2	not assigned.unknown	vv_10004249	TC54732:
35.2	not assigned.unknown	vv_10007351	CB975001: similar to GP|9967419|dbj|BAB12405.1 ABA-responsive element binding protein 2 (AREB2) {Arabidopsis thaliana}, partial (3%)
35.2	not assigned.unknown	vv_10003518	TC62185: similar to UP|Q7XJL3_ARATH (Q7XJL3) At2g40150 protein, partial (60%)
35.2	not assigned.unknown	vv_10011549	TC53013:
35.2	not assigned.unknown	vv_10008838	MULTIPLE HITS: 2 | TC60898;CB914443 | TC60898: AND CB914443:
35.2	not assigned.unknown	vv_10014209	TC61372: weakly similar to UP|Q23AP5_TETTH (Q23AP5) Dolichyl-diphosphooligosaccharide-protein glycosyltransferase 48kD subunit containing protein, partial (4%)
35.2	not assigned.unknown	vv_10013977	TC69489:
35.2	not assigned.unknown	vv_10013912	TC67650:
35.2	not assigned.unknown	vv_10013738	TC70369:
35.2	not assigned.unknown	vv_10011905	TC67739:
35.2	not assigned.unknown	vv_10006070	CB341865: similar to GP|13605829|gb|AAK32900.1 AT5g04550/T32M21_140 {Arabidopsis thaliana}, partial (5%)
35.2	not assigned.unknown	vv_10007821	TC70663: similar to GB|AAD20413.2|20198006|AC007019 expressed protein {Arabidopsis thaliana} (exp=0; wgp=1; cg=0), partial (76%)
35.2	not assigned.unknown	vv_10007980	CD801183: similar to GP|20907912|gb|AAM32923.1 conserved protein {Methanosarcina mazei Goe1}, partial (20%)
35.2	not assigned.unknown	vv_10009492	CB918754:
35.2	not assigned.unknown	vv_10007629	CD009880:
35.2	not assigned.unknown	vv_10013651	TC66175:
35.2	not assigned.unknown	vv_10012758	TC64698:
35.2	not assigned.unknown	vv_10005573	CA810422:
35.2	not assigned.unknown	vv_10002398	CB914696:
35.2	not assigned.unknown	vv_10009555	TC55079: similar to UP|Q67IN3_9LILI (Q67IN3) Ribosomal protein S7, partial (14%)
35.2	not assigned.unknown	vv_10014471	TC61933:
35.2	not assigned.unknown	vv_10012222	TC70535:
35.2	not assigned.unknown	vv_10011837	TC69386: weakly similar to UP|Q75AU2_ASHGO (Q75AU2) ADL172Wp, partial (5%)
35.2	not assigned.unknown	vv_10010244	TC60480:
35.2	not assigned.unknown	vv_10013366	TC64574:
35.2	not assigned.unknown	vv_10005760	MULTIPLE HITS: 2 | TC60170;TC53561 | TC60170: similar to UP|Q3ED50_ARATH (Q3ED50) Protein At1g29040, partial (56%) AND TC53561: similar to UP|Q3ED50_ARATH (Q3ED50) Protein At1g29040, partial (58%)
35.2	not assigned.unknown	vv_10008792	TC55070: similar to UP|Q9C8F4_ARATH (Q9C8F4) Ty1/copia-element polyprotein, partial (5%)
35.2	not assigned.unknown	vv_10007878	CD798517: similar to GP|24461861|gb|AAN62348.1 NBS-LRR type disease resistance protein {Poncirus trifoliata}, partial (3%)
35.2	not assigned.unknown	vv_10011934	TC66975:
35.2	not assigned.unknown	vv_10009779	CD800286:
35.2	not assigned.unknown	vv_10009071	MULTIPLE HITS: 2 | TC65389;TC63468 | TC65389: similar to UP|Q6AVK1_ORYSA (Q6AVK1) Striated muscle activator-like protein, partial (94%) AND TC63468: similar to UP|Q6AVK1_ORYSA (Q6AVK1) Striated muscle activator-like protein, partial (94%)
35.2	not assigned.unknown	vv_10002541	TC56516:
35.2	not assigned.unknown	vv_10013166	TC56435: UP|Q9NJK0_9MYRI (Q9NJK0) RNA polymerase II largest subunit (Fragment), partial (10%)
35.2	not assigned.unknown	vv_10011020	CF210095: similar to GP|20804782|dbj|BAB92466. P0704D04.6 {Oryza sativa (japonica cultivar-group)}, partial (93%)
35.2	not assigned.unknown	vv_10001943	TC59400:
35.2	not assigned.unknown	vv_10005954	TC67318: similar to UP|O65149_TOBAC (O65149) Late embryogenis abundant protein 5, partial (68%)
35.2	not assigned.unknown	vv_10012342	TC69357:
35.2	not assigned.unknown	vv_10010110	TC59805:
35.2	not assigned.unknown	vv_10000585	MULTIPLE HITS: 2 | TC55117;TC55501 | TC55117: AND TC55501: similar to UP|TL09_SPIOL (P82671) Thylakoid lumenal 9 kDa protein (P9) (Fragment), complete
35.2	not assigned.unknown	vv_10002255	TC68679: weakly similar to UP|Q4ABY1_BRARP (Q4ABY1) 4D11_6, partial (10%)
35.2	not assigned.unknown	vv_10012878	TC57983: similar to UP|Q7Y8D4_UROTA (Q7Y8D4) NADH dehydrogenase subunit 4, partial (4%)
35.2	not assigned.unknown	vv_10012086	TC70624:
35.2	not assigned.unknown	vv_10013730	TC57636:
35.2	not assigned.unknown	vv_10012749	TC64317: similar to UP|Q5JDX4_PYRKO (Q5JDX4) Predicted metalloprotease, containing Jab1/MPN domain, partial (14%)
35.2	not assigned.unknown	vv_10009202	MULTIPLE HITS: 3 | TC65354;DT016004;TC68206 | TC65354: similar to UP|O97922_9PRIM (O97922) Atrophin-1 (Fragment), partial (6%) AND DT016004: AND TC68206:
35.2	not assigned.unknown	vv_10003402	TC64317: similar to UP|Q5JDX4_PYRKO (Q5JDX4) Predicted metalloprotease, containing Jab1/MPN domain, partial (14%)
35.2	not assigned.unknown	vv_10012218	TC70560:
35.2	not assigned.unknown	vv_10002155	TC65675:
35.2	not assigned.unknown	vv_10008930	TC57534:
35.2	not assigned.unknown	vv_10004217	TC69816: similar to UP|Q3T9Z7_MOUSE (Q3T9Z7) Activated spleen cDNA, RIKEN full-length enriched library, clone:F830102J15 product:WAS protein family, member 2, full insert sequence, partial (5%)
35.2	not assigned.unknown	vv_10004200	TC54062:
35.2	not assigned.unknown	vv_10008715	TC59796: similar to UP|Q9LPI5_ARATH (Q9LPI5) F6N18.17, partial (8%)
35.2	not assigned.unknown	vv_10010395	TC64985:
35.2	not assigned.unknown	vv_10011990	TC62105:
35.2	not assigned.unknown	vv_10011088	MULTIPLE HITS: 3 | TC56334;TC54794;CB001977 | TC56334: weakly similar to UP|O22103_VICFA (O22103) Reverse transcriptase-like protein (Fragment), partial (41%) AND TC54794: weakly similar to UP|Q9SHM3_ARATH (Q9SHM3) F7F22.17, partial (11%) AND CB001977: weakly similar to GP|9884624|dbj|BAB02630.1 retroelement pol polyprotein-like {Arabidopsis thaliana}, partial (23%)
35.2	not assigned.unknown	vv_10010621	TC64558:
35.2	not assigned.unknown	vv_10010622	TC64523:
35.2	not assigned.unknown	vv_10014006	TC68866: similar to UP|Q7TRU0_MOUSE (Q7TRU0) Olfactory receptor Olfr524, partial (6%)
35.2	not assigned.unknown	vv_10013123	MULTIPLE HITS: 3 | TC58232;TC55262;TC56278 | TC58232: AND TC55262: AND TC56278: similar to UP|Q2V2V7_ARATH (Q2V2V7) Protein At5g64400, partial (18%)
35.2	not assigned.unknown	vv_10006298	CB345729:
35.2	not assigned.unknown	vv_10014065	TC69849:
35.2	not assigned.unknown	vv_10001489	TC59273: homologue to UP|P93661_CHEAL (P93661) Mitochondrial single-subunit DNA-dependent RNA polymerase, partial (3%)
35.2	not assigned.unknown	vv_10006777	CB914730: similar to GP|23495464|dbj|BAC20186. vitellogenin {Sillago japonica}, partial (2%)
35.2	not assigned.unknown	vv_10003866	TC56741: homologue to UP|Q399G9_BURS3 (Q399G9) Transcriptional regulator, AraC family, partial (5%)
35.2	not assigned.unknown	vv_10006218	CB343783: similar to GP|4033333|emb|CAA09067.1 intermediate filament protein E2 {Branchiostoma lanceolatum}, partial (6%)
35.2	not assigned.unknown	vv_10009840	TC67360: similar to UP|Q2LGI3_PENAM (Q2LGI3) KNOTTED1 homeodomain protein (Fragment), partial (5%)
35.2	not assigned.unknown	vv_10013019	TC61034:
35.2	not assigned.unknown	vv_10014399	TC65193:
35.2	not assigned.unknown	vv_10012532	TC52378:
35.2	not assigned.unknown	vv_10012351	TC71115:
35.2	not assigned.unknown	vv_10014238	TC55498:
35.2	not assigned.unknown	vv_10010628	TC63374:
35.2	not assigned.unknown	vv_10008073	CF207189: similar to SP|P28466|WNT5_DROME WNT-5 protein precursor (DWNT-5) (DWNT-3). [Fruit fly] {Drosophila melanogaster}, partial (1%)
35.2	not assigned.unknown	vv_10002288	MULTIPLE HITS: 2 | TC66771;TC69074 | TC66771: similar to UP|Q6IK85_DROME (Q6IK85) HDC13170, partial (12%) AND TC69074: similar to UP|Q4IUB0_AZOVI (Q4IUB0) Sugar ABC transporter, ATP binding protein, partial (22%)
35.2	not assigned.unknown	vv_10003511	TC62540:
35.2	not assigned.unknown	vv_10008746	TC56635: similar to UP|Q944A3_ARATH (Q944A3) At2g47010/F14M4.16, partial (76%)
35.2	not assigned.unknown	vv_10014077	MULTIPLE HITS: 2 | TC69104;CB347617 | TC69104: AND CB347617:
35.2	not assigned.unknown	vv_10002232	TC52434: similar to UP|GNA1_MOUSE (Q9JK38) Glucosamine 6-phosphate N-acetyltransferase (Phosphoglucosamine transacetylase) (Phosphoglucosamine acetylase) (EMeg32 protein) , partial (8%)
35.2	not assigned.unknown	vv_10013030	TC68338:
35.2	not assigned.unknown	vv_10012889	TC63071:
35.2	not assigned.unknown	vv_10013742	TC56206:
35.2	not assigned.unknown	vv_10011533	MULTIPLE HITS: 2 | TC60109;TC52922 | TC60109: AND TC52922:
35.2	not assigned.unknown	vv_10013682	CB343363:
35.2	not assigned.unknown	vv_10011581	TC65656:
35.2	not assigned.unknown	vv_10012724	TC65565:
35.2	not assigned.unknown	vv_10014392	TC65119:
35.2	not assigned.unknown	vv_10011503	TC53283:
35.2	not assigned.unknown	vv_10010669	MULTIPLE HITS: 2 | TC56423;TC53467 | TC56423: homologue to UP|Q1ZXX4_ARATH (Q1ZXX4) Orf107g, partial (23%) AND TC53467:
35.2	not assigned.unknown	vv_10013300	TC70816:
35.2	not assigned.unknown	vv_10003068	TC58613: similar to GB|AAB30174.1|619260|S72730 T-cell receptor V beta-specific IgM kappa autoantibody light chain variable region {Homo sapiens} (exp=-1; wgp=0; cg=0), partial (10%)
35.2	not assigned.unknown	vv_10012649	MULTIPLE HITS: 3 | CB348375;CB348300;TC53049 | CB348375: AND CB348300: AND TC53049: weakly similar to UP|Q9SFU5_ARATH (Q9SFU5) T1B9.19 protein, partial (36%)
35.2	not assigned.unknown	vv_10012358	TC69579:
35.2	not assigned.unknown	vv_10004931	TC57413: similar to UP|Q46JP0_PROMT (Q46JP0) Glycosyltransferase, partial (5%)
35.2	not assigned.unknown	vv_10008153	CF208948: GP|23344004|gb|AAN28314.1 NADH dehydrogenase subunit 2 {Phalanger lullulae}, partial (4%)
35.2	not assigned.unknown	vv_10009669	MULTIPLE HITS: 2 | TC60170;TC53561 | TC60170: similar to UP|Q3ED50_ARATH (Q3ED50) Protein At1g29040, partial (56%) AND TC53561: similar to UP|Q3ED50_ARATH (Q3ED50) Protein At1g29040, partial (58%)
35.2	not assigned.unknown	vv_10004496	MULTIPLE HITS: 2 | CB009028;TC67156 | CB009028: AND TC67156: similar to GB|BAC78565.1|32352144|AB110173 ankyrin {Oryza sativa (japonica cultivar-group)} (exp=-1; wgp=0; cg=0), partial (5%)
35.2	not assigned.unknown	vv_10013744	TC57222:
35.2	not assigned.unknown	vv_10011698	TC64602:
35.2	not assigned.unknown	vv_10012921	TC53775: similar to UP|Q2HUX9_MEDTR (Q2HUX9) Esterase/lipase/thioesterase, partial (94%)
35.2	not assigned.unknown	vv_10002748	TC67412:
35.2	not assigned.unknown	vv_10010282	TC53765:
35.2	not assigned.unknown	vv_10002668	TC53659: similar to GB|AAL14415.1|16209720|AY057620 At2g35880/F11F19.21 {Arabidopsis thaliana} (exp=-1; wgp=0; cg=0), partial (13%)
35.2	not assigned.unknown	vv_10014316	TC59187:
35.2	not assigned.unknown	vv_10002991	MULTIPLE HITS: 2 | TC64109;CF512857 | TC64109: similar to UP|Q680W1_ARATH (Q680W1) MRNA, complete cds, clone: RAFL22-31-J09 (MRNA, complete cds, clone: RAFL22-94-C19) (MRNA, complete cds, clone: RAFL22-22-L04), partial (22%) AND CF512857:
35.2	not assigned.unknown	vv_10003079	TC59622:
35.2	not assigned.unknown	vv_10006106	CB342269: similar to GP|29469808|gb|AAO74136.1 ORF46c {Pinus koraiensis}, partial (45%)
35.2	not assigned.unknown	vv_10012588	TC61319: homologue to UP|Q96RT9_HUMAN (Q96RT9) HBV preS1(21-47) binding protein (Fragment), partial (38%)
35.2	not assigned.unknown	vv_10013604	TC64369:
35.2	not assigned.unknown	vv_10014154	TC58769: similar to UP|Q2QUC7_ORYSA (Q2QUC7) Expressed protein, partial (6%)
35.2	not assigned.unknown	vv_10010711	TC63491: homologue to UP|Q6IDB3_ARATH (Q6IDB3) At3g09860, partial (94%)
35.2	not assigned.unknown	vv_10003560	TC62179:
35.2	not assigned.unknown	vv_10009400	CD802211:
35.2	not assigned.unknown	vv_10007673	CD012374: GP|15081801|gb|AAK82555.1 AT5g41350/MYC6_6 {Arabidopsis thaliana}, partial (6%)
35.2	not assigned.unknown	vv_10009606	TC53203:
35.2	not assigned.unknown	vv_10002698	TC70564:
35.2	not assigned.unknown	vv_10012481	TC69713:
35.2	not assigned.unknown	vv_10003055	TC69933: similar to UP|Q9SWB2_SOYBN (Q9SWB2) Seed maturation protein PM41, partial (22%)
35.2	not assigned.unknown	vv_10002278	TC68732: similar to GB|AAA64745.1|758367|HSU06454 AMP-activated protein kinase {Homo sapiens} (exp=-1; wgp=0; cg=0), partial (3%)
35.2	not assigned.unknown	vv_10007708	CD712446: weakly similar to GP|8843742|dbj|BAA97290.1 non-LTR retroelement reverse transcriptase-like {Arabidopsis thaliana}, partial (5%)
35.2	not assigned.unknown	vv_10012898	TC62657: similar to UP|Q6F396_ORYSA (Q6F396) Expressed protein, partial (38%)
35.2	not assigned.unknown	vv_10012561	TC58109: weakly similar to UP|RGA2_SOLBU (Q7XBQ9) Disease resistance protein RGA2 (RGA2-blb) (Blight resistance protein RPI), partial (3%)
35.2	not assigned.unknown	vv_10008881	MULTIPLE HITS: 2 | TC62788;TC57083 | TC62788: AND TC57083:
35.2	not assigned.unknown	vv_10008867	MULTIPLE HITS: 2 | BQ800565;TC55507 | BQ800565: AND TC55507: similar to RF|NP_568713.1|18423070|NM_124360 EMB1879 {Arabidopsis thaliana} (exp=-1; wgp=0; cg=0), partial (37%)
35.2	not assigned.unknown	vv_10010448	TC64859:
35.2	not assigned.unknown	vv_10003495	MULTIPLE HITS: 3 | DV938620;TC64460;TC62955 | DV938620: AND TC64460: similar to UP|NG1_DROME (P23938) Protein new-glue 1 precursor (NG-1) (Salivary glue protein homolog), partial (17%) AND TC62955:
35.2	not assigned.unknown	vv_10011931	MULTIPLE HITS: 2 | TC69875;DT036440 | TC69875: AND DT036440:
35.2	not assigned.unknown	vv_10012334	TC69387:
35.2	not assigned.unknown	vv_10011719	TC69696:
35.2	not assigned.unknown	vv_10000150	TC66835: similar to UP|MT2_ACTCH (P43390) Metallothionein-like protein type 2 PKIWI504, partial (72%)
35.2	not assigned.unknown	vv_10011957	TC58107: weakly similar to UP|Q9LQM9_ARATH (Q9LQM9) F5D14.6 protein, partial (12%)
35.2	not assigned.unknown	vv_10002505	TC59888:
35.2	not assigned.unknown	vv_10013007	TC53519:
35.2	not assigned.unknown	vv_10003204	MULTIPLE HITS: 3 | TC60304;TC58579;DV939812 | TC60304: similar to UP|Q84MC9_ARATH (Q84MC9) At4g40042, partial (87%) AND TC58579: similar to UP|Q84MC9_ARATH (Q84MC9) At4g40042, partial (87%) AND DV939812:
35.2	not assigned.unknown	vv_10012640	TC54307: similar to UP|Q6D605_ERWCT (Q6D605) Heme exporter protein B, partial (8%)
35.2	not assigned.unknown	vv_10005067	TC64739:
35.2	not assigned.unknown	vv_10011489	MULTIPLE HITS: 4 | TC63832;TC54234;TC64922;CF604505 | TC63832: similar to UP|Q2QW42_ORYSA (Q2QW42) Expressed protein, partial (93%) AND TC54234: similar to UP|Q2QW42_ORYSA (Q2QW42) Expressed protein, partial (93%) AND TC64922: similar to UP|Q2QW42_ORYSA (Q2QW42) Expressed protein, partial (51%) AND CF604505:
35.2	not assigned.unknown	vv_10012425	TC69166:
35.2	not assigned.unknown	vv_10012248	TC67050:
35.2	not assigned.unknown	vv_10009165	MULTIPLE HITS: 2 | TC64371;TC62183 | TC64371: AND TC62183:
35.2	not assigned.unknown	vv_10006066	CB341720: homologue to GP|7021717|gb|AAF35400.1| L5801.7R {Leishmania major}, partial (0%)
35.2	not assigned.unknown	vv_10013307	TC62102: similar to UP|Q3B4H0_PELLD (Q3B4H0) NLP/P60 family protein, partial (6%)
35.2	not assigned.unknown	vv_10011682	TC55235:
35.2	not assigned.unknown	vv_10002380	TC62895: similar to UP|Q9LW16_ARATH (Q9LW16) Gb|AAD55593.1 (AT3g15630/MSJ11_3), partial (34%)
35.2	not assigned.unknown	vv_10010260	TC55402:
35.2	not assigned.unknown	vv_10000867	TC55010:
35.2	not assigned.unknown	vv_10004215	MULTIPLE HITS: 2 | TC65223;TC54482 | TC65223: similar to GB|AAK60280.1|14326469|AF385687 At1g32400/F5D14_22 {Arabidopsis thaliana} (exp=-1; wgp=0; cg=0), partial (92%) AND TC54482: weakly similar to GB|AAK60280.1|14326469|AF385687 At1g32400/F5D14_22 {Arabidopsis thaliana} (exp=-1; wgp=0; cg=0), partial (79%)
35.2	not assigned.unknown	vv_10014413	TC65890:
35.2	not assigned.unknown	vv_10009036	TC56264: similar to UP|Q338Y6_ORYSA (Q338Y6) Expressed protein, partial (42%)
35.2	not assigned.unknown	vv_10000039	TC62309: similar to UP|Q9M435_QUERO (Q9M435) Phase-change related protein precursor, partial (68%)
35.2	not assigned.unknown	vv_10013444	TC54251:
35.2	not assigned.unknown	vv_10004279	MULTIPLE HITS: 2 | TC64015;TC54011 | TC64015: weakly similar to UP|DYR_SCHPO (P36591) Dihydrofolate reductase , partial (6%) AND TC54011: weakly similar to UP|DYR_SCHPO (P36591) Dihydrofolate reductase , partial (6%)
35.2	not assigned.unknown	vv_10003513	TC62513: similar to UP|Q84N49_MAIZE (Q84N49) CRS2-associated factor 1, partial (27%)
35.2	not assigned.unknown	vv_10003592	TC64024:
35.2	not assigned.unknown	vv_10007235	CB971388: similar to GP|22086620|gb|AAM90694.1 S-locus receptor-like kinase RLK14 {Oryza sativa}, partial (4%)
35.2	not assigned.unknown	vv_10012782	TC66795: weakly similar to UP|Q84648_PBCV1 (Q84648) A334R protein, partial (17%)
35.2	not assigned.unknown	vv_10010478	TC68039:
35.2	not assigned.unknown	vv_10006410	CB347608:
35.2	not assigned.unknown	vv_10006614	CB910563: similar to GP|25006160|dbj|BAC23768. NADH dehydrogenase subunit 3 {Salarias fasciatus}, partial (12%)
35.2	not assigned.unknown	vv_10012042	TC66721:
35.2	not assigned.unknown	vv_10014128	TC69895: weakly similar to UP|Q501F5_ARATH (Q501F5) At4g26980, partial (36%)
35.2	not assigned.unknown	vv_10001032	TC53578:
35.2	not assigned.unknown	vv_10012231	TC64430:
35.2	not assigned.unknown	vv_10006520	TC70673:
35.2	not assigned.unknown	vv_10005718	MULTIPLE HITS: 2 | CN549033;TC62939 | CN549033: AND TC62939:
35.2	not assigned.unknown	vv_10014171	TC57758:
35.2	not assigned.unknown	vv_10012156	TC70496:
35.2	not assigned.unknown	vv_10006212	CB343708: weakly similar to GP|7106228|gb|AAF36091.1| flagelliform silk protein {Nephila madagascariensis} [Nephila inaurata madagascariensis], partial (2%)
35.2	not assigned.unknown	vv_10002081	MULTIPLE HITS: 3 | TC67010;DY474817;TC57435 | TC67010: weakly similar to UP|Q21II6_9ALTE (Q21II6) Nitrate transport ATP-binding subunits C and D, partial (8%) AND DY474817: AND TC57435:
35.2	not assigned.unknown	vv_10013204	TC68187:
35.2	not assigned.unknown	vv_10007806	CD718572: similar to SP|P41098|RL34_TOBAC 60S ribosomal protein L34. [Common tobacco] {Nicotiana tabacum}, partial (21%)
35.2	not assigned.unknown	vv_10014511	TC64068:
35.2	not assigned.unknown	vv_10009801	TC71064: similar to UP|Q212R2_RHOPA (Q212R2) Ppx/GppA phosphatase, partial (6%)
35.2	not assigned.unknown	vv_10013958	TC69327: homologue to RF|XP_807382.1|71410145|XM_802289 RNA-binding protein RGGm {Trypanosoma cruzi strain CL Brener} (exp=-1; wgp=0; cg=0), partial (5%)
35.2	not assigned.unknown	vv_10005885	CB005597:
35.2	not assigned.unknown	vv_10012241	TC70390:
35.2	not assigned.unknown	vv_10013825	TC70537: similar to UP|Q1WXN4_9FIRM (Q1WXN4) Pyruvate-formate lyase-activating enzyme, partial (5%)
35.2	not assigned.unknown	vv_10012632	TC56101:
35.2	not assigned.unknown	vv_10007189	CB970288: weakly similar to SP|Q9BZR6|RT4R_HUMAN Reticulon 4 receptor precursor (Nogo receptor) (NgR) (Nogo-66 receptor). [Human] {Homo sapiens}, partial (4%)
35.2	not assigned.unknown	vv_10005226	MULTIPLE HITS: 2 | BQ794042;TC60111 | BQ794042: AND TC60111: similar to GB|AAF79715.1|8778707|AC020889 T1N15.6 {Arabidopsis thaliana} (exp=0; wgp=1; cg=0), partial (71%)
35.2	not assigned.unknown	vv_10013845	TC69511:
35.2	not assigned.unknown	vv_10006242	CB344418: similar to GP|11934672|gb|AAG41774.1 Cat {Promoter probe vector pPR9TT}, partial (50%)
35.2	not assigned.unknown	vv_10009496	TC68304:
35.2	not assigned.unknown	vv_10010732	TC60615:
35.2	not assigned.unknown	vv_10005048	AW708010: GP|1783385|gb|AAB40996.1| Mx3 protein {Salmo salar}, partial (1%)
35.2	not assigned.unknown	vv_10012413	MULTIPLE HITS: 2 | TC68612;DT031319 | TC68612: AND DT031319:
35.2	not assigned.unknown	vv_10012310	TC70590:
35.2	not assigned.unknown	vv_10010822	CB910325: GP|21105767|gb|AAM34782.1 HAC13 {Arabidopsis thaliana}, partial (0%)
35.2	not assigned.unknown	vv_10009572	TC58859: similar to UP|Q3ECS5_ARATH (Q3ECS5) Protein At1g51355 (At1g51355), partial (32%)
35.2	not assigned.unknown	vv_10002906	TC69092:
35.2	not assigned.unknown	vv_10000506	MULTIPLE HITS: 2 | TC54610;TC57966 | TC54610: similar to GB|AAP54330.1|31432732|AE016959 expressed protein {Oryza sativa (japonica cultivar-group)} (exp=0; wgp=1; cg=0), partial (23%) AND TC57966: similar to UP|Q9SHY3_ARATH (Q9SHY3) F1E22.9 (At1g65720/F1E22_13), partial (31%)
35.2	not assigned.unknown	vv_10010569	TC61978:
35.2	not assigned.unknown	vv_10006577	CB835811: similar to PIR|S39424|S39424 protamine P1 - Australian echidna, partial (21%)
35.2	not assigned.unknown	vv_10014552	TC62910:
35.2	not assigned.unknown	vv_10011397	MULTIPLE HITS: 2 | CF214034;TC68658 | CF214034: AND TC68658:
35.2	not assigned.unknown	vv_10011229	CB921026: similar to GP|3873309|gb|AAC83088.1| gp120 {Simian immunodeficiency virus}, partial (5%)
35.2	not assigned.unknown	vv_10011301	MULTIPLE HITS: 4 | DV222846;TC56479;CB339212;CB344121 | DV222846: AND TC56479: AND CB339212: AND CB344121:
35.2	not assigned.unknown	vv_10008224	CF209974: weakly similar to GP|21644691|dbj|BAC01247. P0019E03.5 {Oryza sativa (japonica cultivar-group)}, partial (9%)
35.2	not assigned.unknown	vv_10003206	TC56717:
35.2	not assigned.unknown	vv_10009271	TC59893: similar to UP|Q5TJC5_MESCR (Q5TJC5) Impaired sucrose induction 1-like protein, partial (87%)
35.2	not assigned.unknown	vv_10012912	TC61423: similar to UP|Q9LHE6_ARATH (Q9LHE6) Arabidopsis thaliana genomic DNA, chromosome 3, P1 clone: MZE19, partial (78%)
35.2	not assigned.unknown	vv_10012394	TC68825: weakly similar to RF|NP_190975.1|15232411|NM_115267 protein binding {Arabidopsis thaliana} (exp=-1; wgp=0; cg=0), partial (6%)
35.2	not assigned.unknown	vv_10014109	TC68297:
35.2	not assigned.unknown	vv_10013867	TC70795:
35.2	not assigned.unknown	vv_10006841	TC58895: weakly similar to UP|Q84VZ6_ARATH (Q84VZ6) At2g31140, partial (84%)
35.2	not assigned.unknown	vv_10009350	TC64735: similar to UP|Q9SLU1_ARATH (Q9SLU1) CW7 protein (At1g59520), partial (27%)
35.2	not assigned.unknown	vv_10002423	TC63605:
35.2	not assigned.unknown	vv_10007608	MULTIPLE HITS: 2 | CD007048;DT038142 | CD007048: weakly similar to PIR|T17095|T17095 RNA-directed DNA polymerase (EC 2.7.7.49) - garden snapdragon (fragment), partial (55%) AND DT038142:
35.2	not assigned.unknown	vv_10014251	TC54919:
35.2	not assigned.unknown	vv_10012465	MULTIPLE HITS: 2 | TC52185;TC70294 | TC52185: AND TC70294:
35.2	not assigned.unknown	vv_10011001	CB914638:
35.2	not assigned.unknown	vv_10010499	TC66025:
35.2	not assigned.unknown	vv_10012522	TC59096:
35.2	not assigned.unknown	vv_10007663	CD012124: weakly similar to GP|10802940|gb|AAG23688.1 ATP synthase F0 subunit 9 {Thraustochytrium aureum}, partial (32%)
35.2	not assigned.unknown	vv_10008770	TC52674: weakly similar to UP|Q9SA83_ARATH (Q9SA83) T5I8.13, partial (6%)
35.2	not assigned.unknown	vv_10013420	TC59365:
35.2	not assigned.unknown	vv_10014362	TC63458:
35.2	not assigned.unknown	vv_10013291	TC58266:
35.2	not assigned.unknown	vv_10006335	CB346298: GP|17862386|gb|AAL39670.1 LD24034p {Drosophila melanogaster}, partial (1%)
35.2	not assigned.unknown	vv_10001980	TC55534:
35.2	not assigned.unknown	vv_10006330	CB346246: weakly similar to GP|20385449|gb|AAM21292.1 lipid-transfer protein {Citrus sinensis}, partial (25%)
35.2	not assigned.unknown	vv_10000947	TC56928: weakly similar to UP|Q9M9A2_ARATH (Q9M9A2) F27J15.21 (At1g49000), partial (19%)
35.2	not assigned.unknown	vv_10013156	MULTIPLE HITS: 2 | CA810593;TC63187 | CA810593: AND TC63187:
35.2	not assigned.unknown	vv_10010058	TC65243:
35.2	not assigned.unknown	vv_10012196	TC54633: homologue to UP|Q8YWS4_ANASP (Q8YWS4) Alr1529 protein, partial (6%)
35.2	not assigned.unknown	vv_10004619	TC53036: weakly similar to UP|Q2QXL1_ORYSA (Q2QXL1) Expressed protein, partial (48%)
35.2	not assigned.unknown	vv_10009112	TC57231:
35.2	not assigned.unknown	vv_10008720	TC54956: similar to UP|Q8W437_9FABA (Q8W437) PBng143, partial (58%)
35.2	not assigned.unknown	vv_10010351	TC57566: similar to UP|Q4ELZ9_LISMO (Q4ELZ9) Transcriptional regulator, MarR family, partial (9%)
35.2	not assigned.unknown	vv_10000614	TC64811:
35.2	not assigned.unknown	vv_10001478	TC59923: homologue to RF|NP_193002.1|15235443|NM_117335 transporter {Arabidopsis thaliana} (exp=-1; wgp=0; cg=0), partial (13%)
35.2	not assigned.unknown	vv_10012555	TC61921: similar to UP|Q336Z6_ORYSA (Q336Z6) Expressed protein, partial (12%)
35.2	not assigned.unknown	vv_10011362	TC54942:
35.2	not assigned.unknown	vv_10010493	TC66097:
35.2	not assigned.unknown	vv_10004888	TC61628: weakly similar to UP|Q9XHD4_PETHY (Q9XHD4) PHAP2A protein, partial (12%)
35.2	not assigned.unknown	vv_10013246	TC58864:
35.2	not assigned.unknown	vv_10004158	TC65247:
35.2	not assigned.unknown	vv_10002641	TC61524: similar to UP|Q5DBE9_SCHJA (Q5DBE9) SJCHGC01974 protein, partial (24%)
35.2	not assigned.unknown	vv_10011749	TC60864:
35.2	not assigned.unknown	vv_10011322	TC54306:
35.2	not assigned.unknown	vv_10013922	TC67225:
35.2	not assigned.unknown	vv_10013254	MULTIPLE HITS: 2 | CB008762;TC53243 | CB008762: AND TC53243:
35.2	not assigned.unknown	vv_10009874	TC66883:
35.2	not assigned.unknown	vv_10004106	TC57124: homologue to UP|Q6NLT4_ARATH (Q6NLT4) At3g56260, partial (8%)
35.2	not assigned.unknown	vv_10002417	TC63028:
35.2	not assigned.unknown	vv_10012066	TC68324:
35.2	not assigned.unknown	vv_10002012	TC63229: similar to UP|Q3RGT3_XYLFA (Q3RGT3) Cellulase precursor , partial (3%)
35.2	not assigned.unknown	vv_10011652	TC63985: similar to UP|Q6Q2W5_9VIRU (Q6Q2W5) RNA-dependent RNA polymerase, partial (3%)
35.2	not assigned.unknown	vv_10011726	TC59167:
35.2	not assigned.unknown	vv_10014258	MULTIPLE HITS: 2 | TC54455;TC54304 | TC54455: weakly similar to UP|Q9LSB0_ARATH (Q9LSB0) Emb|CAB70981.1, partial (23%) AND TC54304:
35.2	not assigned.unknown	vv_10014218	TC60161:
35.2	not assigned.unknown	vv_10010022	TC70222:
35.2	not assigned.unknown	vv_10014308	MULTIPLE HITS: 2 | TC52693;TC58690 | TC52693: AND TC58690: homologue to UP|PSBY_ARATH (O49347) Photosystem II core complex proteins psbY, chloroplast precursor (L-arginine metabolising enzyme) (L-AME) [Contains: Photosystem II protein psbY-1 (psbY-A1); Photosystem II protein psbY-2 (psbY-A2)], partial (7%)
35.2	not assigned.unknown	vv_10010122	TC65153:
35.2	not assigned.unknown	vv_10012671	TC57532: similar to UP|Q897A4_CLOTE (Q897A4) N-acetylglucosaminyltransferase , partial (4%)
35.2	not assigned.unknown	vv_10002942	TC69166:
35.2	not assigned.unknown	vv_10012735	TC62159:
35.2	not assigned.unknown	vv_10013883	TC70845:
35.2	not assigned.unknown	vv_10012149	TC58379:
35.2	not assigned.unknown	vv_10010402	MULTIPLE HITS: 2 | TC65303;TC63980 | TC65303: AND TC63980:
35.2	not assigned.unknown	vv_10002204	MULTIPLE HITS: 2 | TC66776;TC62923 | TC66776: AND TC62923: similar to UP|Q94F39_ARATH (Q94F39) AT3g29575/MWE13_2, partial (29%)
35.2	not assigned.unknown	vv_10010136	TC58086:
35.2	not assigned.unknown	vv_10013080	TC55661:
35.2	not assigned.unknown	vv_10002936	TC69133: similar to UP|ATL1P_ARATH (Q9XF63) RING-H2 finger protein ATL1P (RING-H2 finger protein ATL3), partial (8%)
35.2	not assigned.unknown	vv_10006469	CB348508:
35.2	not assigned.unknown	vv_10014406	TC66636:
35.2	not assigned.unknown	vv_10013089	TC54695:
35.2	not assigned.unknown	vv_10014322	TC57733: weakly similar to UP|O23588_ARATH (O23588) Retrotransposon like protein, partial (3%)
35.2	not assigned.unknown	vv_10002714	TC67461:
35.2	not assigned.unknown	vv_10008263	TC60245: similar to UP|O48852_ARATH (O48852) Expressed protein (At2g32650), partial (74%)
35.2	not assigned.unknown	vv_10000985	TC54326:
35.2	not assigned.unknown	vv_10001473	MULTIPLE HITS: 2 | CD011945;TC59142 | CD011945: AND TC59142:
35.2	not assigned.unknown	vv_10014272	TC53765:
35.2	not assigned.unknown	vv_10010605	TC63950:
35.2	not assigned.unknown	vv_10004498	TC56631: similar to UP|CPLR_DESHA (Q8GFE2) Chlorophenol reductase precursor (Ortho-chlorophenol reductive dehalogenase), partial (7%)
35.2	not assigned.unknown	vv_10002569	TC57656: similar to UP|Q9FJ29_ARATH (Q9FJ29) Arabidopsis thaliana genomic DNA, chromosome 5, TAC clone:K16L22 (At5g41850), partial (54%)
35.2	not assigned.unknown	vv_10002374	MULTIPLE HITS: 3 | TC57841;TC67847;TC56892 | TC57841: similar to UP|Q6IQN3_BRARE (Q6IQN3) Zgc:110023 protein (Fragment), partial (5%) AND TC67847: similar to UP|Q6IQN3_BRARE (Q6IQN3) Zgc:110023 protein (Fragment), partial (5%) AND TC56892: similar to UP|Q6IQN3_BRARE (Q6IQN3) Zgc:110023 protein (Fragment), partial (5%)
35.2	not assigned.unknown	vv_10001290	MULTIPLE HITS: 2 | TC65383;TC64392 | TC65383: AND TC64392:
35.2	not assigned.unknown	vv_10006985	CB919628:
35.2	not assigned.unknown	vv_10006848	CB916281:
35.2	not assigned.unknown	vv_10000543	MULTIPLE HITS: 3 | TC54246;TC52250;TC59775 | TC54246: AND TC52250: AND TC59775:
35.2	not assigned.unknown	vv_10006311	CB346033:
35.2	not assigned.unknown	vv_10009083	TC61017: weakly similar to UP|Q04358_SOLTU (Q04358) Potato DNA for copia-like transposable element, partial (7%)
35.2	not assigned.unknown	vv_10011505	TC69884:
35.2	not assigned.unknown	vv_10008554	TC63897: similar to UP|Q2VY13_LYCES (Q2VY13) CONSTANS interacting protein 6 (Fragment), partial (24%)
35.2	not assigned.unknown	vv_10010120	TC59716: similar to UP|Q3E7F8_ARATH (Q3E7F8) Protein At5g37478 (At5g37478), partial (83%)
35.2	not assigned.unknown	vv_10012170	TC69021:
35.2	not assigned.unknown	vv_10013105	MULTIPLE HITS: 2 | TC53703;CF372317 | TC53703: weakly similar to GB|AAP52427.1|31430525|AE016959 expressed protein {Oryza sativa (japonica cultivar-group)} (exp=0; wgp=1; cg=0), partial (14%) AND CF372317:
35.2	not assigned.unknown	vv_10007115	TC67687:
35.2	not assigned.unknown	vv_10014429	TC66097:
35.2	not assigned.unknown	vv_10013635	MULTIPLE HITS: 4 | TC51961;DT032886;TC58531;CD012169 | TC51961: AND DT032886: AND TC58531: homologue to UP|ENDA_METMP (Q6LY59) tRNA-splicing endonuclease (tRNA-intron endonuclease) , partial (7%) AND CD012169:
35.2	not assigned.unknown	vv_10008478	NP596493: GB|AF369819.1|AAM21277.1 resistance gene analog [Vitis vinifera]
35.2	not assigned.unknown	vv_10013498	TC53709:
35.2	not assigned.unknown	vv_10004473	TC56740:
35.2	not assigned.unknown	vv_10013041	MULTIPLE HITS: 2 | TC53988;CB001704 | TC53988: AND CB001704:
35.2	not assigned.unknown	vv_10009810	TC67422:
35.2	not assigned.unknown	vv_10010611	TC63459:
35.2	not assigned.unknown	vv_10006633	CB911003:
35.2	not assigned.unknown	vv_10008510	MULTIPLE HITS: 2 | TC65299;TC61897 | TC65299: AND TC61897: weakly similar to UP|Q6BYL6_DEBHA (Q6BYL6) Debaryomyces hansenii chromosome A of strain CBS767 of Debaryomyces hansenii, partial (3%)
35.2	not assigned.unknown	vv_10008425	MULTIPLE HITS: 7 | TC70523;TC68790;TC66942;TC53113;TC62535;CB342389;CB344310 | TC70523: homologue to gb|M37430.1|PEACPDKAA Pea Chloroplast 4.5S, 5S, 16S and 23S mRNA, partial (15%) AND TC68790: homologue to gb|M75722.1|ALSCP23SA Alnus incana chloroplast 23S ribosomal RNA (23S rRNA) gene, partial (42%) AND TC66942: homologue to gb|M75722.1|ALSCP23SA Alnus incana chloroplast 23S ribosomal RNA (23S rRNA) gene, partial (22%) AND TC53113: homologue to gb|M37430.1|PEACPDKAA Pea Chloroplast 4.5S, 5S, 16S and 23S mRNA, partial (9%) AND TC62535: homologue to gb|M75722.1|ALSCP23SA Alnus incana chloroplast 23S ribosomal RNA (23S rRNA) gene, partial (22%) AND CB342389: AND CB344310: homologue to GP|29469808|gb|AAO74136.1 ORF46c {Pinus koraiensis}, partial (91%)
35.2	not assigned.unknown	vv_10013368	MULTIPLE HITS: 2 | CF209713;TC62548 | CF209713: AND TC62548:
35.2	not assigned.unknown	vv_10005767	CA818069: similar to GP|13161188|gb|AAK13499.1 nuclear protein 5qNCA {Homo sapiens}, partial (0%)
35.2	not assigned.unknown	vv_10001989	TC59800:
35.2	not assigned.unknown	vv_10013773	TC60265:
35.2	not assigned.unknown	vv_10013979	TC60363:
35.2	not assigned.unknown	vv_10013541	TC62335: similar to UP|Q72P77_LEPIC (Q72P77) Alpha/beta hydrolase superfamily, partial (5%)
35.2	not assigned.unknown	vv_10002806	TC69461:
35.2	not assigned.unknown	vv_10004697	TC55387:
35.2	not assigned.unknown	vv_10012126	TC57968:
35.2	not assigned.unknown	vv_10013096	TC55521: similar to UP|Q97E51_CLOAB (Q97E51) Predicted membrane protein, partial (7%)
35.2	not assigned.unknown	vv_10003170	TC59570: similar to UP|Q8LLI9_THLCA (Q8LLI9) E2F-related transcription factor 1, partial (7%)
35.2	not assigned.unknown	vv_10000823	MULTIPLE HITS: 2 | TC62853;TC64070 | TC62853: similar to UP|Q5QM96_ORYSA (Q5QM96) Rubisco subunit binding-protein beta subunit-like, partial (5%) AND TC64070: similar to UP|Q9LDZ8_ARATH (Q9LDZ8) Gb|AAF35955.1, partial (14%)
35.2	not assigned.unknown	vv_10014489	MULTIPLE HITS: 2 | TC60493;CD011759 | TC60493: AND CD011759:
35.2	not assigned.unknown	vv_10005922	TC57522: similar to UP|Q6DBQ2_ARATH (Q6DBQ2) At5g19070, partial (84%)
35.2	not assigned.unknown	vv_10005534	CA809126: weakly similar to GP|6523547|emb|CAB62280.1 hydroxyproline-rich glycoprotein DZ-HRGP {Volvox carteri f. nagariensis}, partial (8%)
35.2	not assigned.unknown	vv_10013188	MULTIPLE HITS: 2 | BQ796130;TC53625 | BQ796130: AND TC53625: weakly similar to UP|Q5ZXV9_LEGPH (Q5ZXV9) Transmembrane protein, partial (3%)
35.2	not assigned.unknown	vv_10011739	TC55812: weakly similar to UP|Q4J9C7_SULAC (Q4J9C7) Membrane protein, partial (5%)
35.2	not assigned.unknown	vv_10001018	TC52141: UP|Q33AV7_ORYSA (Q33AV7) Expressed protein, partial (26%)
35.2	not assigned.unknown	vv_10013460	TC57231:
35.2	not assigned.unknown	vv_10005556	CA809998: homologue to GP|2952331|gb|AAC05508.1| Arg/Abl-interacting protein ArgBP2a {Homo sapiens}, partial (2%)
35.2	not assigned.unknown	vv_10007794	CD718056: homologue to PIR|H95069|H95069 transmembrane protein Vexp3 [imported] - Streptococcus pneumoniae (strain TIGR4), partial (2%)
35.2	not assigned.unknown	vv_10011809	TC52233: similar to UP|Q9LT49_ARATH (Q9LT49) Arabidopsis thaliana genomic DNA, chromosome 3, P1 clone: MOE17, partial (12%)
35.2	not assigned.unknown	vv_10010589	MULTIPLE HITS: 2 | TC62061;TC62103 | TC62061: similar to PDB|1N6R_A|27066021|1N6R_A Chain A, Crystal Structure Of Human Rab5a A30l Mutant Complex With Gppnhp. {Homo sapiens} (exp=-1; wgp=-1; cg=-1), partial (10%) AND TC62103:
35.2	not assigned.unknown	vv_10013350	MULTIPLE HITS: 2 | TC59668;TC63934 | TC59668: AND TC63934:
35.2	not assigned.unknown	vv_10005738	CA817107: similar to GP|18146966|dbj|BAB82502. cig3 {Nicotiana tabacum}, partial (17%)
35.2	not assigned.unknown	vv_10001299	TC59245: homologue to UP|Q35302_ORYSA (Q35302) ORF72B, partial (65%)
35.2	not assigned.unknown	vv_10014135	MULTIPLE HITS: 2 | TC68027;DV939335 | TC68027: AND DV939335:
35.2	not assigned.unknown	vv_10008402	TC56796: weakly similar to UP|Q9XIC8_ARATH (Q9XIC8) F23M19.10, partial (6%)
35.2	not assigned.unknown	vv_10013313	TC54288: similar to UP|Q6G3U5_BARHE (Q6G3U5) Hemolysin activator protein hec, partial (3%)
35.2	not assigned.unknown	vv_10008900	TC66393:
35.2	not assigned.unknown	vv_10013013	TC54732:
35.2	not assigned.unknown	vv_10013756	TC69950:
35.2	not assigned.unknown	vv_10002927	TC68612:
35.2	not assigned.unknown	vv_10001919	TC54883:
35.2	not assigned.unknown	vv_10000102	TC66589: similar to UP|RL19_PELCD (Q3A2E9) 50S ribosomal protein L19, partial (11%)
35.2	not assigned.unknown	vv_10013868	TC69531: similar to UP|Q3CW94_ALTAT (Q3CW94) Sodium:alanine symporter, partial (4%)
35.2	not assigned.unknown	vv_10010168	TC60906: similar to UP|Q9ZTZ4_ARATH (Q9ZTZ4) IFA-binding protein, partial (29%)
35.2	not assigned.unknown	vv_10002311	TC66831: weakly similar to UP|Q2VTE6_SOYBN (Q2VTE6) HDZip I protein, partial (39%)
35.2	not assigned.unknown	vv_10008732	TC62263:
35.2	not assigned.unknown	vv_10013683	TC59104: GB|AAS11237.1|41816370|AE017248 glycine reductase complex selenoprotein GrdA {Treponema denticola ATCC 35405} (exp=-1; wgp=0; cg=1), partial (6%)
35.2	not assigned.unknown	vv_10003599	TC64476: homologue to UP|Q94AB6_ARATH (Q94AB6) At1g71710/F14O23_9, partial (4%)
35.2	not assigned.unknown	vv_10014422	TC66718:
35.2	not assigned.unknown	vv_10012746	TC64795:
35.2	not assigned.unknown	vv_10013381	TC61317:
35.2	not assigned.unknown	vv_10012057	TC63605:
35.2	not assigned.unknown	vv_10002060	MULTIPLE HITS: 2 | TC61216;TC69688 | TC61216: similar to UP|Q6NMK1_ARATH (Q6NMK1) At1g09610, partial (79%) AND TC69688:
35.2	not assigned.unknown	vv_10008638	TC55337: homologue to GB|AAC82338.1|3941324|AF042799 suppressor of white apricot homolog 2 {Mus musculus} (exp=-1; wgp=0; cg=0), partial (3%)
35.2	not assigned.unknown	vv_10011976	TC68853: homologue to UP|Q68JM4_9SAUR (Q68JM4) Olfactory receptor 14 (Fragment), partial (6%)
35.2	not assigned.unknown	vv_10002174	TC63881:
35.2	not assigned.unknown	vv_10008909	TC56416: similar to UP|Q298K0_DROPS (Q298K0) GA18898-PA (Fragment), partial (6%)
35.2	not assigned.unknown	vv_10002467	TC53039: similar to GB|AAM74499.1|21703114|AY123986 AT5g18400/F20L16_120 {Arabidopsis thaliana} (exp=-1; wgp=0; cg=0), partial (54%)
35.2	not assigned.unknown	vv_10014540	TC63152:
35.2	not assigned.unknown	vv_10009015	MULTIPLE HITS: 2 | TC67467;TC69848 | TC67467: weakly similar to GB|AAF45702.3|22831537|AE003422 CG16902-PA, isoform A {Drosophila melanogaster} (exp=0; wgp=1; cg=0), partial (3%) AND TC69848: weakly similar to UP|Q2TUU2_SCHMA (Q2TUU2) Thyroid hormone receptor alpha (Fragment), partial (7%)
35.2	not assigned.unknown	vv_10008173	CF209235: similar to GP|5263332|gb|AAD41434.1| F8K7.23 {Arabidopsis thaliana}, partial (26%)
35.2	not assigned.unknown	vv_10003455	TC66795: weakly similar to UP|Q84648_PBCV1 (Q84648) A334R protein, partial (17%)
35.2	not assigned.unknown	vv_10001763	TC54836: similar to GB|AAP68235.1|31711758|BT008796 At2g36810 {Arabidopsis thaliana} (exp=-1; wgp=0; cg=0), partial (12%)
35.2	not assigned.unknown	vv_10006138	MULTIPLE HITS: 2 | CB342939;TC65006 | CB342939: AND TC65006: similar to UP|Q9MAC4_ARATH (Q9MAC4) T4P13.18 protein, complete
35.2	not assigned.unknown	vv_10005019	TC61200: homologue to GB|AAK63976.1|14532496|AY039872 At1g80180/F18B13_26 {Arabidopsis thaliana} (exp=-1; wgp=0; cg=0), partial (25%)
35.2	not assigned.unknown	vv_10013640	TC66157:
35.2	not assigned.unknown	vv_10009438	TC63161:
35.2	not assigned.unknown	vv_10014186	MULTIPLE HITS: 2 | CF511922;TC58424 | CF511922: AND TC58424: weakly similar to UP|Q2V3Y0_ARATH (Q2V3Y0) Protein At3g05750, partial (6%)
35.2	not assigned.unknown	vv_10013859	TC67081:
35.2	not assigned.unknown	vv_10010163	TC56084:
35.2	not assigned.unknown	vv_10004836	TC54640: weakly similar to UP|Q8W153_ORYSA (Q8W153) Polyprotein, partial (3%)
35.2	not assigned.unknown	vv_10013118	TC54955:
35.2	not assigned.unknown	vv_10002692	TC69335:
35.2	not assigned.unknown	vv_10004673	TC61383: similar to UP|RNAS1_GERNI (Q9WUS2) Ribonuclease pancreatic precursor (RNase 1) (RNase A) , partial (9%)
35.2	not assigned.unknown	vv_10007911	CD799281: homologue to GP|3599997|gb|AAC35502.1| 28 kDa coat protein {Rupestris stem pitting associated virus-1}, partial (43%)
35.2	not assigned.unknown	vv_10003504	TC66310: homologue to UP|Q2IFR5_ANADE (Q2IFR5) Respiratory-chain NADH dehydrogenase, subunit 1, partial (5%)
35.2	not assigned.unknown	vv_10001412	TC54637:
35.2	not assigned.unknown	vv_10013903	TC70603:
35.2	not assigned.unknown	vv_10007791	MULTIPLE HITS: 2 | DV224063;TC56209 | DV224063: AND TC56209: weakly similar to UP|Q4ABN6_BRARP (Q4ABN6) 01P13-1, partial (4%)
35.2	not assigned.unknown	vv_10008949	TC65090: similar to UP|Q84XZ4_WHEAT (Q84XZ4) Mitogen-activated protein kinase, partial (3%)
35.2	not assigned.unknown	vv_10009832	TC67053:
35.2	not assigned.unknown	vv_10012909	TC63594:
35.2	not assigned.unknown	vv_10013399	MULTIPLE HITS: 2 | TC66594;TC59442 | TC66594: AND TC59442:
35.2	not assigned.unknown	vv_10000733	TC57921: similar to GB|AAT70486.1|50198968|BT015035 At5g28220 {Arabidopsis thaliana} (exp=-1; wgp=0; cg=0), partial (87%)
35.2	not assigned.unknown	vv_10006555	CB350156: weakly similar to GP|10178184|dbj|BAB11658. 50S ribosomal protein L29 {Arabidopsis thaliana}, partial (20%)
35.2	not assigned.unknown	vv_10009966	TC68700: weakly similar to UP|Q9ZV89_ARATH (Q9ZV89) F9K20.25, partial (69%)
35.2	not assigned.unknown	vv_10003673	TC62443: similar to UP|Q3HR41_9LILI (Q3HR41) Metallothionein-like protein, partial (98%)
35.2	not assigned.unknown	vv_10013933	TC70653:
35.2	not assigned.unknown	vv_10010085	TC68165: weakly similar to UP|Q6PLR3_CUCSA (Q6PLR3) Shikimate kinase (Fragment), partial (28%)
35.2	not assigned.unknown	vv_10010637	TC58169: similar to GB|AAP68239.1|31711766|BT008800 At2g29510 {Arabidopsis thaliana} (exp=-1; wgp=0; cg=0), partial (10%)
35.2	not assigned.unknown	vv_10001092	MULTIPLE HITS: 2 | CB007106;TC65784 | CB007106: AND TC65784: similar to UP|Q9FZK2_ARATH (Q9FZK2) F17L21.12, partial (92%)
35.2	not assigned.unknown	vv_10006079	MULTIPLE HITS: 13 | CB341933;TC70523;TC68790;TC66942;TC53113;CB344567;TC62535;CB341754;CB345816;CB344310;CB345762;CB343550;CB342389 | CB341933: similar to GP|29469808|gb|AAO74136.1 ORF46c {Pinus koraiensis}, partial (45%) AND TC70523: homologue to gb|M37430.1|PEACPDKAA Pea Chloroplast 4.5S, 5S, 16S and 23S mRNA, partial (15%) AND TC68790: homologue to gb|M75722.1|ALSCP23SA Alnus incana chloroplast 23S ribosomal RNA (23S rRNA) gene, partial (42%) AND TC66942: homologue to gb|M75722.1|ALSCP23SA Alnus incana chloroplast 23S ribosomal RNA (23S rRNA) gene, partial (22%) AND TC53113: homologue to gb|M37430.1|PEACPDKAA Pea Chloroplast 4.5S, 5S, 16S and 23S mRNA, partial (9%) AND CB344567: similar to GP|29469808|gb|AAO74136.1 ORF46c {Pinus koraiensis}, partial (39%) AND TC62535: homologue to gb|M75722.1|ALSCP23SA Alnus incana chloroplast 23S ribosomal RNA (23S rRNA) gene, partial (22%) AND CB341754: similar to GP|29469808|gb|AAO74136.1 ORF46c {Pinus koraiensis}, partial (95%) AND CB345816: similar to GP|29469808|gb|AAO74136.1 ORF46c {Pinus koraiensis}, partial (80%) AND CB344310: homologue to GP|29469808|gb|AAO74136.1 ORF46c {Pinus koraiensis}, partial (91%) AND CB345762: similar to GP|29469808|gb|AAO74136.1 ORF46c {Pinus koraiensis}, partial (97%) AND CB343550: similar to GP|29469808|gb|AAO74136.1 ORF46c {Pinus koraiensis}, partial (86%) AND CB342389:
35.2	not assigned.unknown	vv_10006366	CB346909: similar to GP|15208057|dbj|BAB63053. PLC-zeta {Macaca fascicularis}, partial (2%)
35.2	not assigned.unknown	vv_10012367	TC69455:
35.2	not assigned.unknown	vv_10005521	TC68643: weakly similar to UP|Q93F28_SHIFL (Q93F28) Chloramphenicol acetyltransferase, partial (32%)
35.2	not assigned.unknown	vv_10007995	TC67541: weakly similar to UP|Q5DHK7_SCHJA (Q5DHK7) SJCHGC03324 protein, partial (27%)
35.2	not assigned.unknown	vv_10003181	TC59433: weakly similar to UP|Q8LPX2_ORYSA (Q8LPX2) 36I5.7, partial (49%)
35.2	not assigned.unknown	vv_10014434	TC62705:
35.2	not assigned.unknown	vv_10013392	TC59361: similar to UP|Q33AV7_ORYSA (Q33AV7) Expressed protein, partial (35%)
35.2	not assigned.unknown	vv_10014100	TC69844:
35.2	not assigned.unknown	vv_10013592	TC63171: similar to UP|Q9LJN4_ARATH (Q9LJN4) Beta-1,4-xylosidase, partial (3%)
35.2	not assigned.unknown	vv_10013020	TC54759: similar to UP|Q3E9J5_ARATH (Q3E9J5) Protein At5g09230, partial (6%)
35.2	not assigned.unknown	vv_10008673	TC58188:
35.2	not assigned.unknown	vv_10004525	MULTIPLE HITS: 2 | TC69723;TC57732 | TC69723: similar to UP|Q3E8E9_ARATH (Q3E8E9) Protein At5g47830, partial (74%) AND TC57732:
35.2	not assigned.unknown	vv_10012165	TC53723:
35.2	not assigned.unknown	vv_10010584	TC61318:
35.2	not assigned.unknown	vv_10006632	CB910978: similar to GP|19699369|gb|AAL91294.1 AT5g06970/MOJ9_14 {Arabidopsis thaliana}, partial (1%)
35.2	not assigned.unknown	vv_10007268	TC58465: weakly similar to UP|Q6Z001_ORYSA (Q6Z001) Membrane protein-like, partial (45%)
35.2	not assigned.unknown	vv_10010170	TC61159:
35.2	not assigned.unknown	vv_10012079	TC56632:
35.2	not assigned.unknown	vv_10014385	TC64704: similar to UP|Q3TDF3_MOUSE (Q3TDF3) NOD-derived CD11c +ve dendritic cells cDNA, RIKEN full-length enriched library, clone:F630034G09 product:tetratricopeptide repeat domain 1, full insert sequence, partial (7%)
35.2	not assigned.unknown	vv_10010922	CA810043: weakly similar to GP|15450655|gb|AAK96599.1 AT3g52740/F3C22_140 {Arabidopsis thaliana}, partial (43%)
35.2	not assigned.unknown	vv_10013804	TC60945:
35.2	not assigned.unknown	vv_10011370	MULTIPLE HITS: 3 | DV220775;TC66075;TC56926 | DV220775: AND TC66075: similar to UP|Q5YJQ6_HYAOR (Q5YJQ6) F12E4.230-like protein (Fragment), partial (56%) AND TC56926: similar to UP|Q5YJQ6_HYAOR (Q5YJQ6) F12E4.230-like protein (Fragment), partial (56%)
35.2	not assigned.unknown	vv_10014375	TC64906: weakly similar to UP|Q6L974_VITVI (Q6L974) GAG-POL, partial (15%)
35.2	not assigned.unknown	vv_10012882	TC64522:
35.2	not assigned.unknown	vv_10000724	TC53893:
35.2	not assigned.unknown	vv_10001202	MULTIPLE HITS: 4 | TC55080;TC57816;TC55684;TC56329 | TC55080: UP|Q7BUB5_HELPY (Q7BUB5) Vacuolating cytotoxin (Fragment), partial (10%) AND TC57816: AND TC55684: AND TC56329:
35.2	not assigned.unknown	vv_10013988	TC68805:
35.2	not assigned.unknown	vv_10011635	MULTIPLE HITS: 2 | CD004188;TC57938 | CD004188: AND TC57938:
35.2	not assigned.unknown	vv_10014166	TC58238:
35.2	not assigned.unknown	vv_10005393	BQ798769: homologue to GP|2582029|gb|AAB82435.1| attachment glycoprotein {Human respiratory syncytial virus}, partial (4%)
35.2	not assigned.unknown	vv_10012294	TC70692:
35.2	not assigned.unknown	vv_10007549	MULTIPLE HITS: 2 | CD004295;CB914723 | CD004295: similar to GP|15667625|dbj|BAB68269. response regulator 10 {Zea mays}, partial (3%) AND CB914723:
35.2	not assigned.unknown	vv_10004608	TC56191: similar to UP|Q8SDF9_9CAUD (Q8SDF9) PHIKZ003, partial (15%)
35.2	not assigned.unknown	vv_10009339	TC62057: UP|Q8VAP0_WSSV (Q8VAP0) Wsv361 (WSSV420), partial (8%)
35.2	not assigned.unknown	vv_10001592	TC56625:
35.2	not assigned.unknown	vv_10014329	TC56306:
35.2	not assigned.unknown	vv_10012319	TC70738:
35.2	not assigned.unknown	vv_10004457	MULTIPLE HITS: 4 | CD710885;BM436933;TC55440;TC52326 | CD710885: AND BM436933: AND TC55440: similar to UP|Q3EBM1_ARATH (Q3EBM1) Protein At2g36410, partial (76%) AND TC52326: similar to UP|Q3EBM1_ARATH (Q3EBM1) Protein At2g36410, partial (65%)
35.2	not assigned.unknown	vv_10014055	TC70182:
35.2	not assigned.unknown	vv_10005833	TC62866: similar to UP|Q9MAC6_ARATH (Q9MAC6) T4P13.15 protein, partial (17%)
35.2	not assigned.unknown	vv_10003144	TC60043: weakly similar to UP|Q6WAY7_PEA (Q6WAY7) Gag/pol polyprotein (Fragment), partial (4%)
35.2	not assigned.unknown	vv_10010439	TC65241: weakly similar to UP|Q2PRH0_BRARE (Q2PRH0) Odorant receptor, partial (6%)
35.2	not assigned.unknown	vv_10002845	TC69371:
35.2	not assigned.unknown	vv_10009978	TC68745:
35.2	not assigned.unknown	vv_10008038	MULTIPLE HITS: 3 | CD802388;CB972749;TC51822 | CD802388: AND CB972749: AND TC51822: similar to GB|AAS49490.1|44953222|AY497771 DMI1 protein {Medicago truncatula} (exp=-1; wgp=0; cg=0), partial (25%)
35.2	not assigned.unknown	vv_10012833	TC62477:
35.2	not assigned.unknown	vv_10005454	BQ800016: weakly similar to GP|27463527|gb|AAO15846.1 resistance protein KR4 {Glycine max}, partial (2%)
35.2	not assigned.unknown	vv_10011887	MULTIPLE HITS: 3 | TC67010;TC57435;DY474817 | TC67010: weakly similar to UP|Q21II6_9ALTE (Q21II6) Nitrate transport ATP-binding subunits C and D, partial (8%) AND TC57435: AND DY474817:
35.2	not assigned.unknown	vv_10004516	TC64484: homologue to UP|Q6NN03_ARATH (Q6NN03) At5g04080, partial (54%)
35.2	not assigned.unknown	vv_10007934	MULTIPLE HITS: 2 | CD799694;TC65770 | CD799694: AND TC65770: similar to UP|Q9FIY3_ARATH (Q9FIY3) Arabidopsis thaliana genomic DNA, chromosome 5, TAC clone:K9D7 (At5g43570), partial (14%)
35.2	not assigned.unknown	vv_10010108	MULTIPLE HITS: 2 | TC58933;CF511922 | TC58933: weakly similar to UP|Q6NQ74_ARATH (Q6NQ74) At5g26910, partial (6%) AND CF511922:
35.2	not assigned.unknown	vv_10010969	CB346297: similar to GP|6594306|dbj|BAA88410.1 Npw38-binding protein NpwBP {Homo sapiens}, partial (4%)
35.2	not assigned.unknown	vv_10007601	CD006559: similar to PIR|B86258|B86258 protein F5O11.6 [imported] - Arabidopsis thaliana, partial (16%)
35.2	not assigned.unknown	vv_10011405	TC68151: UP|Q2V363_ARATH (Q2V363) Protein At5g19473, partial (10%)
35.2	not assigned.unknown	vv_10012807	TC66188:
35.2	not assigned.unknown	vv_10002751	TC70799: similar to UP|O64855_ARATH (O64855) Expressed protein (At2g44200/F6E13.34), partial (29%)
35.2	not assigned.unknown	vv_10014365	TC65779:
35.2	not assigned.unknown	vv_10012995	MULTIPLE HITS: 2 | TC54340;TC65191 | TC54340: AND TC65191: similar to UP|Q9LR13_ARATH (Q9LR13) F10A5.7, partial (9%)
35.2	not assigned.unknown	vv_10010010	TC70319:
35.2	not assigned.unknown	vv_10012983	TC55272:
35.2	not assigned.unknown	vv_10011800	TC52025:
35.2	not assigned.unknown	vv_10012967	TC54821:
35.2	not assigned.unknown	vv_10009898	TC68484: weakly similar to UP|Q9VKR8_DROME (Q9VKR8) CG17108-PA, partial (11%)
35.2	not assigned.unknown	vv_10007432	CB978050:
35.2	not assigned.unknown	vv_10012712	TC56498: similar to UP|Q9XLN2_9HOMO (Q9XLN2) ATP synthase subunit 6 (Fragment), partial (6%)
35.2	not assigned.unknown	vv_10012286	MULTIPLE HITS: 2 | TC68867;TC57426 | TC68867: AND TC57426:
35.2	not assigned.unknown	vv_10000340	TC53707: similar to UP|Q5CKV0_CRYHO (Q5CKV0) Cytidine and deoxycytidylate deaminase family, partial (13%)
35.2	not assigned.unknown	vv_10002093	TC52572: similar to UP|Q9FJM4_ARATH (Q9FJM4) Emb|CAB79781.1, partial (27%)
35.2	not assigned.unknown	vv_10009081	TC53281: weakly similar to UP|HSP1_OCTVU (P83214) Sperm protamine P1 (Po1) [Contains: Sperm protamine P2 (Po2) (Main protamine)], partial (73%)
35.2	not assigned.unknown	vv_10008973	TC60299: similar to GB|AAD49977.1|5734712|F24J5 ESTs gb|T41781 and gb|AA586096 come from this gene. {Arabidopsis thaliana} (exp=0; wgp=1; cg=0), partial (96%)
35.2	not assigned.unknown	vv_10006691	CB912496:
35.2	not assigned.unknown	vv_10001607	TC68186: similar to UP|Q2VF20_PAROL (Q2VF20) Myogenic factor MyoD, partial (6%)
35.2	not assigned.unknown	vv_10012960	MULTIPLE HITS: 2 | TC63925;TC54052 | TC63925: AND TC54052:
35.2	not assigned.unknown	vv_10009821	TC69531: similar to UP|Q3CW94_ALTAT (Q3CW94) Sodium:alanine symporter, partial (4%)
35.2	not assigned.unknown	vv_10014048	MULTIPLE HITS: 3 | TC70195;CF517371;TC57404 | TC70195: AND CF517371: AND TC57404: homologue to GB|AAC66296.1|2690295|AE000790 B. burgdorferi predicted coding region BBA30 {Borrelia burgdorferi B31} (exp=-1; wgp=0; cg=0), partial (7%)
35.2	not assigned.unknown	vv_10012337	TC69377:
35.2	not assigned.unknown	vv_10001878	TC53861:
35.2	not assigned.unknown	vv_10014093	TC69837:
35.2	not assigned.unknown	vv_10011656	TC55922:
35.2	not assigned.unknown	vv_10002684	TC61190: similar to UP|Q7P7T5_FUSNV (Q7P7T5) N-acetylmannosamine kinase , partial (5%)
35.2	not assigned.unknown	vv_10010997	CB913059:
35.2	not assigned.unknown	vv_10011550	MULTIPLE HITS: 2 | TC54450;TC70567 | TC54450: weakly similar to UP|Q67TV5_ORYSA (Q67TV5) Nuclear transport factor 2 (NTF2)-like protein, partial (9%) AND TC70567:
35.2	not assigned.unknown	vv_10011872	TC65107:
35.2	not assigned.unknown	vv_10012330	TC66919:
35.2	not assigned.unknown	vv_10013945	TC67138: UP|PFD3_ARATH (P57741) Probable prefoldin subunit 3, partial (6%)
35.2	not assigned.unknown	vv_10011512	TC53361:
35.2	not assigned.unknown	vv_10010349	TC52810: weakly similar to UP|Q2QXR0_ORYSA (Q2QXR0) Expressed protein, partial (13%)
35.2	not assigned.unknown	vv_10009979	TC69577: homologue to UP|Q9B588_9CEST (Q9B588) NADH dehydrogenase subunit I (Fragment), partial (9%)
35.2	not assigned.unknown	vv_10001320	TC55885:
35.2	not assigned.unknown	vv_10007847	CD721215:
35.2	not assigned.unknown	vv_10011463	MULTIPLE HITS: 2 | TC67003;TC66475 | TC67003: similar to UP|Q9SI74_ARATH (Q9SI74) F23N19.12, partial (6%) AND TC66475:
35.2	not assigned.unknown	vv_10000856	TC54016: similar to UP|Q9FZF0_ARATH (Q9FZF0) T2E6.19, partial (30%)
35.2	not assigned.unknown	vv_10007490	MULTIPLE HITS: 2 | DT025865;TC62254 | DT025865: AND TC62254: similar to RF|NP_200472.2|42568578|NM_125044 phosphoprotein phosphatase/ protein tyrosine/serine/threonine phosphatase {Arabidopsis thaliana} (exp=-1; wgp=0; cg=0), partial (76%)
35.2	not assigned.unknown	vv_10005650	TC67481: similar to UP|O64594_ARATH (O64594) F17O7.4 (At1g70420/F17O7_4), partial (14%)
35.2	not assigned.unknown	vv_10008238	MULTIPLE HITS: 2 | CF210173;TC56635 | CF210173: homologue to GP|16612271|gb|AAL27503.1 At2g47010/F14M4.16 {Arabidopsis thaliana}, partial (8%) AND TC56635: similar to UP|Q944A3_ARATH (Q944A3) At2g47010/F14M4.16, partial (76%)
35.2	not assigned.unknown	vv_10013226	TC66857:
35.2	not assigned.unknown	vv_10000804	MULTIPLE HITS: 2 | TC58981;TC57932 | TC58981: similar to UP|Q9ASP7_ARATH (Q9ASP7) AT3g46780/T6H20_190, partial (23%) AND TC57932:
35.2	not assigned.unknown	vv_10009865	MULTIPLE HITS: 2 | TC67141;DY474572 | TC67141: similar to UP|Q9SYL4_ARATH (Q9SYL4) F3F20.18 protein, partial (55%) AND DY474572:
35.2	not assigned.unknown	vv_10012990	MULTIPLE HITS: 2 | TC63118;CB915820 | TC63118: homologue to UP|Q1XWM2_CYTJO (Q1XWM2) Na+/solute symporter, partial (4%) AND CB915820:
35.2	not assigned.unknown	vv_10011781	MULTIPLE HITS: 2 | DT039125;TC56971 | DT039125: AND TC56971:
35.2	not assigned.unknown	vv_10002038	TC63259:
35.2	not assigned.unknown	vv_10009649	MULTIPLE HITS: 2 | TC56425;TC69616 | TC56425: AND TC69616: similar to UP|Q73MZ0_TREDE (Q73MZ0) CDP-alcohol phosphatidyltransferase family protein, partial (7%)
35.2	not assigned.unknown	vv_10004337	MULTIPLE HITS: 2 | TC57036;TC55707 | TC57036: similar to RF|NP_492875.2|25143299|NM_060474 SR protein related family member (rsr-1) {Caenorhabditis elegans} (exp=-1; wgp=0; cg=0), partial (4%) AND TC55707:
35.2	not assigned.unknown	vv_10010254	TC54777:
35.2	not assigned.unknown	vv_10012094	TC59131: similar to GB|AAD08234.1|2314348|AE000624 H. pylori predicted coding region HP1188 {Helicobacter pylori 26695} (exp=0; wgp=1; cg=1), partial (6%)
35.2	not assigned.unknown	vv_10014358	MULTIPLE HITS: 2 | TC65467;TC61518 | TC65467: similar to UP|Q7QZE2_GIALA (Q7QZE2) GLP_43_29864_28110, partial (4%) AND TC61518: similar to UP|Q7QZE2_GIALA (Q7QZE2) GLP_43_29864_28110, partial (4%)
35.2	not assigned.unknown	vv_10014202	TC61486:
35.2	not assigned.unknown	vv_10012913	TC69018:
35.2	not assigned.unknown	vv_10004051	MULTIPLE HITS: 3 | TC53838;TC68993;TC55003 | TC53838: similar to UP|Q6L974_VITVI (Q6L974) GAG-POL, partial (22%) AND TC68993: UP|Q6L974_VITVI (Q6L974) GAG-POL, complete AND TC55003: homologue to UP|Q6L974_VITVI (Q6L974) GAG-POL, partial (23%)
35.2	not assigned.unknown	vv_10008681	MULTIPLE HITS: 2 | DT013725;TC58141 | DT013725: AND TC58141: similar to UP|Q75GV2_ORYSA (Q75GV2) Expressed protein, partial (55%)
35.2	not assigned.unknown	vv_10003092	TC59752: similar to UP|Q9ZVQ5_ARATH (Q9ZVQ5) Expressed protein (At2g02370/T16F16.16), partial (38%)
35.2	not assigned.unknown	vv_10009635	TC59280:
35.2	not assigned.unknown	vv_10003471	TC67453: UP|Q1WX69_9FIRM (Q1WX69) Carbonic anhydrases/acetyltransferases, partial (23%)
35.2	not assigned.unknown	vv_10002910	MULTIPLE HITS: 2 | TC68777;TC64028 | TC68777: UP|Q6D883_ERWCT (Q6D883) GntR-family transcriptional regulator, partial (5%) AND TC64028: similar to UP|Q3X146_9ACTN (Q3X146) Amidohydrolase 2, partial (5%)
35.2	not assigned.unknown	vv_10009440	TC66157:
35.2	not assigned.unknown	vv_10003449	MULTIPLE HITS: 3 | TC66784;TC66663;CF606936 | TC66784: AND TC66663: AND CF606936:
35.2	not assigned.unknown	vv_10005780	CB350113:
35.2	not assigned.unknown	vv_10004409	TC53988:
35.2	not assigned.unknown	vv_10009876	TC59437: similar to UP|Q9VWZ8_DROME (Q9VWZ8) CG12672-PA, partial (6%)
35.2	not assigned.unknown	vv_10000766	MULTIPLE HITS: 2 | TC56329;TC55906 | TC56329: AND TC55906:
35.2	not assigned.unknown	vv_10003882	BQ799110:
35.2	not assigned.unknown	vv_10001813	MULTIPLE HITS: 2 | TC57185;TC56413 | TC57185: similar to UP|Q9SJV8_ARATH (Q9SJV8) Expressed protein, partial (26%) AND TC56413:
35.2	not assigned.unknown	vv_10003899	MULTIPLE HITS: 3 | TC60974;TC60339;TC59772 | TC60974: weakly similar to UP|Q235N6_TETTH (Q235N6) Protein kinase domain containing protein, partial (4%) AND TC60339: AND TC59772:
35.2	not assigned.unknown	vv_10001005	TC57298: similar to UP|Q2HIM5_ARATH (Q2HIM5) At5g03345, complete
35.2	not assigned.unknown	vv_10001823	MULTIPLE HITS: 2 | TC60108;TC54479 | TC60108: weakly similar to UP|Q9IGT7_ADEP3 (Q9IGT7) 163R* (Fragment), partial (16%) AND TC54479:
35.2	not assigned.unknown	vv_10010050	MULTIPLE HITS: 2 | TC65460;TC69844 | TC65460: homologue to UP|Q9FYQ8_ARATH (Q9FYQ8) Endosomal protein-like, partial (26%) AND TC69844:
35.2	not assigned.unknown	vv_10009618	MULTIPLE HITS: 3 | TC56009;TC70587;CB007246 | TC56009: similar to UP|Q6CQD0_KLULA (Q6CQD0) Kluyveromyces lactis strain NRRL Y-1140 chromosome D of strain NRRL Y-1140 of Kluyveromyces lactis, partial (5%) AND TC70587: AND CB007246:
35.2	not assigned.unknown	vv_10011097	MULTIPLE HITS: 2 | TC63739;TC66995 | TC63739: similar to UP|O94098_METAN (O94098) Ubiquitin conjugating enzyme, partial (19%) AND TC66995:
35.2	not assigned.unknown	vv_10010002	MULTIPLE HITS: 2 | TC70056;TC67912 | TC70056: homologue to UP|Q67YJ0_ARATH (Q67YJ0) MRNA, partial cds, clone: RAFL24-27-O06. (Fragment), partial (8%) AND TC67912:
35.2	not assigned.unknown	vv_10010572	TC61740:
35.2	not assigned.unknown	vv_10002462	MULTIPLE HITS: 2 | TC58549;TC58497 | TC58549: similar to UP|Q9LU06_ARATH (Q9LU06) Arabidopsis thaliana genomic DNA, chromosome 5, TAC clone:K15C23, partial (15%) AND TC58497: weakly similar to UP|Q9LS85_ARATH (Q9LS85) Emb|CAB10230.1, partial (18%)
35.2	not assigned.unknown	vv_10003818	CF215216:
35.2	not assigned.unknown	vv_10010269	MULTIPLE HITS: 2 | TC53250;TC55786 | TC53250: similar to UP|O23741_BRAOL (O23741) SLG-Sc and SLA-Sc genes and Melmoth retrotransposon sequence, partial (6%) AND TC55786:
35.2	not assigned.unknown	vv_10011115	MULTIPLE HITS: 3 | TC66203;TC53830;CB343557 | TC66203: similar to GB|AAD49977.1|5734712|F24J5 ESTs gb|T41781 and gb|AA586096 come from this gene. {Arabidopsis thaliana} (exp=0; wgp=1; cg=0), partial (91%) AND TC53830: similar to GB|AAD49977.1|5734712|F24J5 ESTs gb|T41781 and gb|AA586096 come from this gene. {Arabidopsis thaliana} (exp=0; wgp=1; cg=0), partial (91%) AND CB343557: weakly similar to GP|5734712|gb|AAD49977.1| ESTs gb|T41781 and gb|AA586096 come from this gene. {Arabidopsis thaliana}, partial (69%)
35.2	not assigned.unknown	vv_10009221	MULTIPLE HITS: 2 | TC58633;TC54374 | TC58633: AND TC54374: similar to UP|Q5U6F5_BETVU (Q5U6F5) Orf167a protein, partial (13%)
35.2	not assigned.unknown	vv_10002410	MULTIPLE HITS: 2 | TC67270;TC66069 | TC67270: AND TC66069:
35.2	not assigned.unknown	vv_10009952	MULTIPLE HITS: 2 | TC68960;TC68845 | TC68960: AND TC68845:
35.2	not assigned.unknown	vv_10010859	TC62098:
35.2	not assigned.unknown	vv_10009646	MULTIPLE HITS: 2 | TC70574;TC57762 | TC70574: weakly similar to UP|Q3FJ89_9BURK (Q3FJ89) Single-strand binding protein, partial (17%) AND TC57762:
35.2	not assigned.unknown	vv_10009313	TC65311: weakly similar to UP|Q6NPD1_ARATH (Q6NPD1) At5g62960, partial (22%)
35.2	not assigned.unknown	vv_10009780	MULTIPLE HITS: 2 | TC70419;CB911595 | TC70419: AND CB911595: weakly similar to GP|15450655|gb|AAK96599.1 AT3g52740/F3C22_140 {Arabidopsis thaliana}, partial (43%)
35.2	not assigned.unknown	vv_10008608	MULTIPLE HITS: 2 | TC55975;TC55894 | TC55975: AND TC55894:
35.2	not assigned.unknown	vv_10003506	TC66079:
35.3	disagreeing hits	vv_10000852	MULTIPLE HITS: 2 | TC55362;TC52982 | TC55362: similar to UP|Q53JL7_ORYSA (Q53JL7) Receptor-like protein kinase, partial (12%) AND TC52982: similar to UP|Q53JL7_ORYSA (Q53JL7) Receptor-like protein kinase, partial (38%)
35.3	disagreeing hits	vv_10012097	MULTIPLE HITS: 2 | TC69553;CB912031 | TC69553: AND CB912031:
35.3	disagreeing hits	vv_10007923	MULTIPLE HITS: 2 | CD799402;TC60297 | CD799402: weakly similar to GP|15290072|dbj|BAB63766. P0025A05.29 {Oryza sativa (japonica cultivar-group)}, partial (11%) AND TC60297:
35.3	disagreeing hits	vv_10001400	MULTIPLE HITS: 2 | TC59043;TC66577 | TC59043: UP|Q2PGC5_VITVI (Q2PGC5) Flavonol synthase, complete AND TC66577: homologue to UP|Q2PGC5_VITVI (Q2PGC5) Flavonol synthase, partial (41%)
35.3	disagreeing hits	vv_10001487	MULTIPLE HITS: 3 | TC57658;TC67859;CF404357 | TC57658: similar to UP|Q93ZI1_ARATH (Q93ZI1) AT3g12300/F28J15_117, complete AND TC67859: similar to UP|Q93VM9_ARATH (Q93VM9) AT5g09860/MYH9_7, partial (14%) AND CF404357:
35.3	disagreeing hits	vv_10006018	MULTIPLE HITS: 3 | CB340088;TC52586;TC52214 | CB340088: weakly similar to GP|3204127|emb|CAA07233.1 histone H1 {Cicer arietinum}, partial (11%) AND TC52586: similar to UP|H1_LYCES (P37218) Histone H1, partial (35%) AND TC52214: similar to UP|H1_LYCES (P37218) Histone H1, partial (35%)
35.3	disagreeing hits	vv_10011155	MULTIPLE HITS: 40 | CA810220;CB345335;TC69314;TC68958;TC67905;TC67885;TC64397;TC58277;TC57692;TC64375;TC63566;TC62935;TC61908;CB347753;CB346185;CB347233;CB345162;CB347231;CB345538;TC68499;TC67872;TC63756;TC63498;TC63338;TC62814;TC59649;TC59292;TC58538;CB344344;CB340352;CB344332;TC71092;TC71018;TC65646;TC64889;TC63503;TC62443;TC57255;CB345003;TC67777 | CA810220: AND CB345335: AND TC69314: similar to UP|Q3HR41_9LILI (Q3HR41) Metallothionein-like protein, partial (98%) AND TC68958: similar to UP|Q84RC4_ARAHY (Q84RC4) Metallothionein-like protein, partial (92%) AND TC67905: similar to UP|Q3HR41_9LILI (Q3HR41) Metallothionein-like protein, partial (98%) AND TC67885: similar to UP|Q3HR41_9LILI (Q3HR41) Metallothionein-like protein, partial (98%) AND TC64397: similar to UP|Q3HR41_9LILI (Q3HR41) Metallothionein-like protein, partial (98%) AND TC58277: similar to UP|Q84RC4_ARAHY (Q84RC4) Metallothionein-like protein, partial (91%) AND TC57692: similar to UP|Q3HR41_9LILI (Q3HR41) Metallothionein-like protein, partial (98%) AND TC64375: similar to UP|Q3HR41_9LILI (Q3HR41) Metallothionein-like protein, partial (98%) AND TC63566: similar to UP|Q3HR41_9LILI (Q3HR41) Metallothionein-like protein, partial (98%) AND TC62935: similar to UP|Q3HR41_9LILI (Q3HR41) Metallothionein-like protein, partial (98%) AND TC61908: similar to UP|Q3HR41_9LILI (Q3HR41) Metallothionein-like protein, partial (98%) AND CB347753: AND CB346185: AND CB347233: AND CB345162: AND CB347231: AND CB345538: AND TC68499: similar to UP|Q3HR41_9LILI (Q3HR41) Metallothionein-like protein, partial (98%) AND TC67872: homologue to UP|PSB1_PETHY (O82531) Proteasome subunit beta type 1 (20S proteasome alpha subunit F) (20S proteasome subunit beta-6) , complete AND TC63756: similar to UP|Q3HR41_9LILI (Q3HR41) Metallothionein-like protein, partial (98%) AND TC63498: similar to UP|Q3HR41_9LILI (Q3HR41) Metallothionein-like protein, partial (98%) AND TC63338: similar to UP|Q3HR41_9LILI (Q3HR41) Metallothionein-like protein, partial (98%) AND TC62814: similar to UP|Q3HR41_9LILI (Q3HR41) Metallothionein-like protein, partial (98%) AND TC59649: similar to UP|Q3HR41_9LILI (Q3HR41) Metallothionein-like protein, partial (98%) AND TC59292: similar to UP|Q3HR41_9LILI (Q3HR41) Metallothionein-like protein, partial (98%) AND TC58538: UP|Q84US9_9ROSI (Q84US9) Expansin, partial (45%) AND CB344344: AND CB340352: AND CB344332: AND TC71092: similar to UP|Q3HR41_9LILI (Q3HR41) Metallothionein-like protein, partial (98%) AND TC71018: similar to UP|Q84RC4_ARAHY (Q84RC4) Metallothionein-like protein, partial (94%) AND TC65646: similar to UP|Q3HR41_9LILI (Q3HR41) Metallothionein-like protein, partial (98%) AND TC64889: similar to UP|Q3HR41_9LILI (Q3HR41) Metallothionein-like protein, partial (98%) AND TC63503: similar to UP|Q3HR41_9LILI (Q3HR41) Metallothionein-like protein, partial (98%) AND TC62443: similar to UP|Q3HR41_9LILI (Q3HR41) Metallothionein-like protein, partial (98%) AND TC57255: AND CB345003: AND TC67777: similar to UP|Q3HR41_9LILI (Q3HR41) Metallothionein-like protein, partial (97%)
35.3	disagreeing hits	vv_10007309	MULTIPLE HITS: 4 | CB972942;TC55084;TC68195;TC54104 | CB972942: AND TC55084: homologue to gb|AF036495.1|AF036495 Hamamelis virginiana large subunit 26S ribosomal RNA gene, partial sequence, partial (52%) AND TC68195: similar to UP|Q8L934_ARATH (Q8L934) Nucleoid DNA-binding-like protein, partial (27%) AND TC54104: homologue to gb|AF036494.1|AF036494 Eucryphia lucida large subunit 26S ribosomal RNA gene, partial sequence, partial (20%)
35.3	disagreeing hits	vv_10004837	MULTIPLE HITS: 3 | CB005426;TC61160;CD711180 | CB005426: AND TC61160: homologue to UP|Q9M613_PINTA (Q9M613) 26S proteasome regulatory subunit 8, partial (90%) AND CD711180:
35.3	disagreeing hits	vv_10008034	MULTIPLE HITS: 5 | TC70442;TC61114;TC60070;TC55120;CF604475 | TC70442: similar to UP|NUAM_SOLTU (Q43644) NADH-ubiquinone oxidoreductase 75 kDa subunit, mitochondrial precursor (Complex I-75KD) (CI-75KD) (76 kDa mitochondrial complex I subunit) , partial (9%) AND TC61114: similar to UP|NUAM_SOLTU (Q43644) NADH-ubiquinone oxidoreductase 75 kDa subunit, mitochondrial precursor (Complex I-75KD) (CI-75KD) (76 kDa mitochondrial complex I subunit) , partial (50%) AND TC60070: similar to UP|NUAM_SOLTU (Q43644) NADH-ubiquinone oxidoreductase 75 kDa subunit, mitochondrial precursor (Complex I-75KD) (CI-75KD) (76 kDa mitochondrial complex I subunit) , partial (15%) AND TC55120: similar to UP|NUAM_SOLTU (Q43644) NADH-ubiquinone oxidoreductase 75 kDa subunit, mitochondrial precursor (Complex I-75KD) (CI-75KD) (76 kDa mitochondrial complex I subunit) , partial (22%) AND CF604475:
35.3	disagreeing hits	vv_10010820	MULTIPLE HITS: 7 | CB350232;CF403531;TC68134;TC61253;CB349922;CB350304;CB349455 | CB350232: similar to SP|O81147|PS62_ARATH Proteasome subunit alpha type 6-2 (EC 3.4.25.1) (20S proteasome alpha subunit A2). [Mouse-ear cress], partial (10%) AND CF403531: AND TC68134: similar to UP|PSA6_TOBAC (Q9XG77) Proteasome subunit alpha type 6 (20S proteasome alpha subunit A) (20S proteasome subunit alpha-1) , partial (49%) AND TC61253: homologue to UP|PSA6_TOBAC (Q9XG77) Proteasome subunit alpha type 6 (20S proteasome alpha subunit A) (20S proteasome subunit alpha-1) , partial (92%) AND CB349922: similar to SP|Q9XG77|PSA6_TOBAC Proteasome subunit alpha type 6 (EC 3.4.25.1) (20S proteasome alpha subunit A), partial (12%) AND CB350304: AND CB349455: similar to GP|11967891|emb|CAC19494. maize 20S proteasome alpha subunit {Zea mays}, partial (16%)
35.3	disagreeing hits	vv_10003672	MULTIPLE HITS: 2 | CB006406;TC55029 | CB006406: AND TC55029: homologue to UP|Q94QR0_GAZSU (Q94QR0) Cytochrome b (Fragment), partial (10%)
35.3	disagreeing hits	vv_10003960	MULTIPLE HITS: 2 | CD801962;TC55147 | CD801962: AND TC55147: similar to UP|Q6R969_LYCES (Q6R969) DNA-binding protein, partial (86%)
35.3	disagreeing hits	vv_10003752	MULTIPLE HITS: 2 | TC55055;TC51875 | TC55055: weakly similar to UP|Q8L5L6_ANAOC (Q8L5L6) Vicilin-like protein (Fragment), partial (6%) AND TC51875: weakly similar to UP|Q8S4P9_CORAV (Q8S4P9) 48-kDa glycoprotein precursor, partial (52%)
35.3	disagreeing hits	vv_10011523	MULTIPLE HITS: 2 | TC69549;TC55543 | TC69549: AND TC55543: weakly similar to UP|Q6QLL5_LYCES (Q6QLL5) WAK-like kinase, partial (15%)
35.3	disagreeing hits	vv_10007326	MULTIPLE HITS: 2 | TC63081;TC62431 | TC63081: weakly similar to UP|Q2E2V9_ACICE (Q2E2V9) Dihydrolipoamide acetyltransferase component of pyruvate dehydrogenase, partial (6%) AND TC62431: similar to UP|Q93Z24_ARATH (Q93Z24) At1g72990/F3N23_19, partial (27%)
35.3	disagreeing hits	vv_10002091	MULTIPLE HITS: 2 | TC62756;CD798903 | TC62756: weakly similar to UP|Q6ZZ94_BRAOE (Q6ZZ94) Plasma membrane sulphate transporter, partial (12%) AND CD798903:
35.3	disagreeing hits	vv_10004660	MULTIPLE HITS: 3 | TC67026;TC57587;TC57296 | TC67026: similar to UP|Q8IR63_DROME (Q8IR63) CG32606-PA, partial (12%) AND TC57587: AND TC57296: similar to UP|Q6H7C7_ORYSA (Q6H7C7) TCP family transcription factor-like, partial (12%)
35.3	disagreeing hits	vv_10007569	MULTIPLE HITS: 2 | CD004787;TC57106 | CD004787: similar to GP|10998138|dbj|BAB03109. retroelement pol polyprotein {Arabidopsis thaliana}, partial (1%) AND TC57106: weakly similar to UP|Q9M1V1_ARATH (Q9M1V1) Sulfotransferase-like protein (At3g45080), partial (8%)
35.3	disagreeing hits	vv_10007010	MULTIPLE HITS: 2 | CB920458;TC54253 | CB920458: weakly similar to PIR|D86271|D86271 protein F16A14.2 [imported] - Arabidopsis thaliana, partial (16%) AND TC54253: weakly similar to UP|Q9LHB1_ARATH (Q9LHB1) Transcription factor X1-like protein, partial (11%)
35.3	disagreeing hits	vv_10002686	MULTIPLE HITS: 2 | CD798864;TC61263 | CD798864: AND TC61263: similar to RF|NP_190071.1|15230526|NM_114354 ATP binding {Arabidopsis thaliana} (exp=-1; wgp=0; cg=0), partial (13%)
35.3	disagreeing hits	vv_10000751	MULTIPLE HITS: 5 | TC61828;TC52206;CB348208;DT026362;TC53391 | TC61828: AND TC52206: AND CB348208: AND DT026362: AND TC53391:
35.3	disagreeing hits	vv_10011794	MULTIPLE HITS: 2 | CD005003;TC68394 | CD005003: AND TC68394:
35.3	disagreeing hits	vv_10004984	MULTIPLE HITS: 2 | TC62669;CF405886 | TC62669: homologue to UP|Q8RXD0_ARATH (Q8RXD0) Auxilin-like protein (At4g12780), partial (14%) AND CF405886:
35.3	disagreeing hits	vv_10006388	MULTIPLE HITS: 2 | CB347149;TC67817 | CB347149: similar to GP|24059891|dbj|BAC21357. betaine aldehyde dehydrogenase-like {Oryza sativa (japonica cultivar-group)}, partial (15%) AND TC67817: similar to UP|Q8H5F0_ORYSA (Q8H5F0) Betaine aldehyde dehydrogenase-like, partial (25%)
35.3	disagreeing hits	vv_10011191	MULTIPLE HITS: 11 | CB344836;CB349845;CB344591;CB346777;CB342400;CB344325;CB349319;CB339376;CB341938;CB345342;CB345444 | CB344836: similar to PIR|T02995|T02995 unspecific monooxygenase (EC 1.14.14.1) - common tobacco, partial (2%) AND CB349845: AND CB344591: AND CB346777: AND CB342400: AND CB344325: homologue to GP|18369899|gb|AAL67905.1 cytochrome P450 monooxygenase pc-1 {Phanerochaete chrysosporium}, partial (2%) AND CB349319: similar to GP|19881086|gb|AAM00706.1 DNA packaging protein UL56 {chimpanzee cytomegalovirus} [Chimpanzee cytomegalovirus], partial (1%) AND CB339376: AND CB341938: AND CB345342: AND CB345444:
35.3	disagreeing hits	vv_10007801	MULTIPLE HITS: 2 | TC61612;TC70312 | TC61612: similar to UP|Q3ZPN4_9ROSI (Q3ZPN4) Anthraniloyal-CoA: methanol anthraniloyal transferase, partial (83%) AND TC70312: similar to UP|Q6QGY1_VITVI (Q6QGY1) Merlot proline-rich protein 2, partial (35%)
35.3	disagreeing hits	vv_10005790	MULTIPLE HITS: 2 | CB001215;TC64251 | CB001215: AND TC64251:
35.3	disagreeing hits	vv_10002200	MULTIPLE HITS: 2 | TC67245;CA817587 | TC67245: homologue to UP|Q6A4W9_MALDO (Q6A4W9) GTP cyclohydrolase II/3,4-dihydroxy-2-butanone 4-phosphate synthase, partial (4%) AND CA817587:
35.3	disagreeing hits	vv_10009510	MULTIPLE HITS: 2 | TC58687;CF209206 | TC58687: weakly similar to UP|Q67TV5_ORYSA (Q67TV5) Nuclear transport factor 2 (NTF2)-like protein, partial (9%) AND CF209206:
35.3	disagreeing hits	vv_10008891	MULTIPLE HITS: 2 | TC68840;TC69336 | TC68840: similar to UP|Q9SBM1_VOLCA (Q9SBM1) Hydroxyproline-rich glycoprotein DZ-HRGP precursor, partial (9%) AND TC69336: similar to UP|Q8L685_VOLCA (Q8L685) Pherophorin-dz1 protein precursor, partial (9%)
35.3	disagreeing hits	vv_10000275	MULTIPLE HITS: 3 | TC64891;TC62625;CA813777 | TC64891: similar to UP|Q56TL1_CASSA (Q56TL1) Late elongated hypocotyl, partial (12%) AND TC62625: similar to UP|Q56TL1_CASSA (Q56TL1) Late elongated hypocotyl, partial (48%) AND CA813777: similar to GP|21213868|emb|CAD12767. LHY protein {Phaseolus vulgaris}, partial (2%)
35.3	disagreeing hits	vv_10008519	MULTIPLE HITS: 2 | BQ800519;TC60231 | BQ800519: AND TC60231: weakly similar to RF|NP_179220.2|42569070|NM_127181 ATP binding {Arabidopsis thaliana} (exp=-1; wgp=0; cg=0), partial (3%)
35.3	disagreeing hits	vv_10001248	MULTIPLE HITS: 2 | CA818460;TC61136 | CA818460: AND TC61136: similar to UP|Q33AQ1_ORYSA (Q33AQ1) Expressed protein, partial (80%)
35.3	disagreeing hits	vv_10006557	MULTIPLE HITS: 8 | CB350175;TC70673;TC70487;TC68179;TC65957;TC59999;TC57830;TC53550 | CB350175: similar to GP|1794252|gb|AAB41308.1| albumin seed storage protein precursor {Juglans regia}, partial (17%) AND TC70673: AND TC70487: UP|Q84NG9_VITVI (Q84NG9) 2S albumin, partial (97%) AND TC68179: UP|Q84JW2_VITVI (Q84JW2) 2S albumin, complete AND TC65957: UP|Q84NG9_VITVI (Q84NG9) 2S albumin, partial (98%) AND TC59999: homologue to UP|Q84NG9_VITVI (Q84NG9) 2S albumin, partial (94%) AND TC57830: homologue to UP|Q84NG9_VITVI (Q84NG9) 2S albumin, partial (74%) AND TC53550: homologue to UP|Q84NG9_VITVI (Q84NG9) 2S albumin, partial (97%)
35.3	disagreeing hits	vv_10006876	MULTIPLE HITS: 3 | TC66542;CF983771;TC61612 | TC66542: homologue to UP|Q3ZPN4_9ROSI (Q3ZPN4) Anthraniloyal-CoA: methanol anthraniloyal transferase, partial (38%) AND CF983771: AND TC61612: similar to UP|Q3ZPN4_9ROSI (Q3ZPN4) Anthraniloyal-CoA: methanol anthraniloyal transferase, partial (83%)
35.3	disagreeing hits	vv_10002386	MULTIPLE HITS: 2 | CD718526;TC62576 | CD718526: AND TC62576: weakly similar to UP|KPEL_DROME (Q05652) Probable serine/threonine-protein kinase pelle , partial (11%)
35.3	disagreeing hits	vv_10012852	MULTIPLE HITS: 2 | TC61369;TC69947 | TC61369: weakly similar to UP|Q6CAD5_YARLI (Q6CAD5) Similarity, partial (3%) AND TC69947: similar to RF|NP_187692.2|42563995|NM_111918 protein binding {Arabidopsis thaliana} (exp=-1; wgp=0; cg=0), partial (37%)
35.3	disagreeing hits	vv_10001151	MULTIPLE HITS: 4 | CB008746;TC59118;TC66990;CB342794 | CB008746: AND TC59118: similar to UP|Q5ICP0_9ROSI (Q5ICP0) RING-H2 subgroup RHE protein, partial (47%) AND TC66990: AND CB342794: homologue to OMNI|NTL02SA2662 streptococcal hemagglutinin {Staphylococcus aureus Mu50}, partial (1%)
35.3	disagreeing hits	vv_10000124	MULTIPLE HITS: 6 | TC65723;TC63888;TC56061;TC52711;CX016929;TC61910 | TC65723: weakly similar to UP|Q9SKP5_ARATH (Q9SKP5) Expressed protein (At2g21180/F26H11.6), partial (65%) AND TC63888: homologue to UP|Q4VT47_VITVI (Q4VT47) RD22-like protein, partial (39%) AND TC56061: homologue to UP|Q4VT47_VITVI (Q4VT47) RD22-like protein, partial (95%) AND TC52711: homologue to UP|Q4VT47_VITVI (Q4VT47) RD22-like protein, partial (88%) AND CX016929: AND TC61910: weakly similar to UP|Q8VWQ1_GOSHI (Q8VWQ1) Dehydration-induced protein RD22-like protein, partial (64%)
35.3	disagreeing hits	vv_10005247	MULTIPLE HITS: 5 | BQ795338;CF405976;TC67843;TC60377;TC55722 | BQ795338: weakly similar to GP|13183137|gb|AAK15070.1 fatty acid hydroperoxide lyase {Psidium guajava}, partial (25%) AND CF405976: AND TC67843: similar to UP|Q76LM3_9ROSI (Q76LM3) Hydroperoxide lyase, partial (43%) AND TC60377: similar to UP|Q9AUD8_PSIGU (Q9AUD8) Fatty acid hydroperoxide lyase, partial (27%) AND TC55722: similar to UP|Q9AUD8_PSIGU (Q9AUD8) Fatty acid hydroperoxide lyase, partial (86%)
35.3	disagreeing hits	vv_10004035	MULTIPLE HITS: 2 | TC61704;TC54506 | TC61704: homologue to UP|Q8GZM5_MEDTR (Q8GZM5) Lecithine cholesterol acyltransferase-like protein, partial (8%) AND TC54506:
35.3	disagreeing hits	vv_10000113	MULTIPLE HITS: 8 | TC70711;TC69559;TC67868;TC58931;TC54425;CF211144;CB970446;CB344829 | TC70711: homologue to UP|Q9LN13_ARATH (Q9LN13) T6D22.2, partial (28%) AND TC69559: homologue to UP|Q9LN13_ARATH (Q9LN13) T6D22.2, partial (25%) AND TC67868: similar to UP|Q9LN13_ARATH (Q9LN13) T6D22.2, partial (3%) AND TC58931: homologue to UP|Q5J1K3_ELAGV (Q5J1K3) Elongation factor 1-alpha 1, partial (15%) AND TC54425: homologue to UP|Q5J1K3_ELAGV (Q5J1K3) Elongation factor 1-alpha 1, complete AND CF211144: homologue to GP|1864017|dbj|BAA09709.1 elongation factor-1 alpha {Nicotiana tabacum}, partial (31%) AND CB970446: AND CB344829:
35.3	disagreeing hits	vv_10009924	MULTIPLE HITS: 2 | TC69690;TC58615 | TC69690: weakly similar to UP|Q9FL09_ARATH (Q9FL09) Nodulin-like protein, partial (60%) AND TC58615: similar to UP|Q8L9I2_ARATH (Q8L9I2) Nodulin MtN21-like protein, partial (6%)
35.3	disagreeing hits	vv_10005240	MULTIPLE HITS: 2 | CF371798;TC52282 | CF371798: AND TC52282: weakly similar to GB|AAL58900.1|18087533|AF462806 AT3g06940/F17A9_9 {Arabidopsis thaliana} (exp=-1; wgp=0; cg=0), partial (21%)
35.3	disagreeing hits	vv_10012380	MULTIPLE HITS: 2 | TC70973;CF518966 | TC70973: AND CF518966:
35.3	disagreeing hits	vv_10012872	MULTIPLE HITS: 2 | TC64170;TC70334 | TC64170: AND TC70334: weakly similar to UP|Q9MAN7_ARATH (Q9MAN7) CDS, partial (21%)
35.3	disagreeing hits	vv_10004849	MULTIPLE HITS: 2 | TC64771;TC59080 | TC64771: similar to UP|Q674Q4_BEMTA (Q674Q4) NADH dehydrogenase subunit 6, partial (9%) AND TC59080: weakly similar to UP|Q8GVH7_ORYSA (Q8GVH7) Acyl carrier protein-like protein, partial (40%)
35.3	disagreeing hits	vv_10003921	MULTIPLE HITS: 4 | TC56787;TC54793;TC53023;CB343148 | TC56787: similar to GB|AAK60317.1|14326545|AF385726 At1g52870/F14G24_14 {Arabidopsis thaliana} (exp=-1; wgp=0; cg=0), partial (19%) AND TC54793: similar to UP|Q28EK6_XENTR (Q28EK6) CHK1 checkpoint homolog (S. pombe), partial (15%) AND TC53023: similar to GB|AAK60317.1|14326545|AF385726 At1g52870/F14G24_14 {Arabidopsis thaliana} (exp=-1; wgp=0; cg=0), partial (67%) AND CB343148:
35.3	disagreeing hits	vv_10002474	MULTIPLE HITS: 3 | BQ800562;TC65072;TC62590 | BQ800562: AND TC65072: similar to GB|AAD17426.2|20197740|AC006284 expressed protein {Arabidopsis thaliana} (exp=0; wgp=1; cg=0), partial (69%) AND TC62590:
35.3	disagreeing hits	vv_10007478	MULTIPLE HITS: 2 | CB980528;TC61829 | CB980528: homologue to GP|15147869|dbj|BAB62845. Ndr kinase {Arabidopsis thaliana}, partial (4%) AND TC61829: similar to RF|NP_568221.1|18416116|NM_121026 kinase {Arabidopsis thaliana} (exp=-1; wgp=0; cg=0), partial (93%)
35.3	disagreeing hits	vv_10011588	MULTIPLE HITS: 2 | TC59667;TC56473 | TC59667: similar to UP|Q2QWT6_ORYSA (Q2QWT6) Branched-chain alpha keto-acid dehydrogenase E1 alpha subunit-like protein, partial (18%) AND TC56473: similar to UP|Q4FN67_PELUB (Q4FN67) Glycosyl transferase family, partial (5%)
35.3	disagreeing hits	vv_10000149	MULTIPLE HITS: 4 | DV218731;CX016378;TC69862;TC53975 | DV218731: AND CX016378: AND TC69862: similar to UP|Q93X22_QUESU (Q93X22) Metallothionein-like protein, partial (96%) AND TC53975: similar to UP|Q9ZRV0_FAGSY (Q9ZRV0) Metallothionein-like protein class II, complete
35.3	disagreeing hits	vv_10014231	MULTIPLE HITS: 2 | TC60582;DT016873 | TC60582: AND DT016873:
35.3	disagreeing hits	vv_10001391	MULTIPLE HITS: 2 | TC60513;CB349772 | TC60513: homologue to RF|NP_564379.2|30692436|NM_102873 RUB1 (RELATED TO UBIQUITIN 1) {Arabidopsis thaliana} (exp=-1; wgp=0; cg=0), partial (97%) AND CB349772: similar to GP|21311563|gb|AAM46782.1 hepatocellular carcinoma-associated antigen HCA25a {Homo sapiens}, partial (9%)
35.3	disagreeing hits	vv_10010674	MULTIPLE HITS: 2 | TC66029;TC62958 | TC66029: similar to UP|Q39686_DAUCA (Q39686) Proline-rich protein, partial (16%) AND TC62958: UP|Q7XAU7_VITVI (Q7XAU7) Thaumatin-like protein, complete
35.3	disagreeing hits	vv_10003692	MULTIPLE HITS: 16 | CB975400;CB970967;CB981401;TC70828;TC68131;TC67695;TC65996;TC65238;TC63568;TC56842;TC55342;TC54952;TC53790;TC52890;TC63810;TC67689 | CB975400: AND CB970967: AND CB981401: AND TC70828: similar to UP|Q6K6F2_ORYSA (Q6K6F2) Hydroxyproline-rich glycoprotein-like, partial (30%) AND TC68131: similar to RF|NP_566368.1|18398755|NM_111846 protein translocase/ protein transporter {Arabidopsis thaliana} (exp=-1; wgp=0; cg=0), partial (51%) AND TC67695: gb|AF207053.1| Vitis sp. Soltis and Soltis 2519 18S ribosomal RNA gene, complete sequence, partial (36%) AND TC65996: ripening induced protein [Vitis vinifera] AND TC65238: homologue to UP|TBA_PRUDU (P33629) Tubulin alpha chain, partial (39%) AND TC63568: homologue to UP|Q3T4H1_VITVI (Q3T4H1) 9,10[9',10']carotenoid cleavage dioxygenase, partial (6%) AND TC56842: similar to GB|AAR20746.1|38454104|BT010689 At2g38360 {Arabidopsis thaliana} (exp=-1; wgp=0; cg=0), partial (39%) AND TC55342: gb|AF207053.1| Vitis sp. Soltis and Soltis 2519 18S ribosomal RNA gene, complete sequence, partial (24%) AND TC54952: similar to UP|Q3E8D4_ARATH (Q3E8D4) Protein At5g50090, partial (27%) AND TC53790: homologue to gb|AF223066.1|AF223066 Humulus lupulus 26S ribosomal RNA gene, partial sequence; 18S ribosomal RNA gene, internal transcribed spacer 1, 5.8S ribosomal RNA gene, internal transcribed spacer 2 and 26S ribosomal RNA gene, complete sequence; and 18S ribosomal RNA gene, partial sequence, partial (7%) AND TC52890: homologue to UP|Q4FFX9_9ASPA (Q4FFX9) RNA polymerase beta' chain (Fragment), partial (25%) AND TC63810: homologue to gb|AF207053.1| Vitis sp. Soltis and Soltis 2519 18S ribosomal RNA gene, complete sequence, partial (33%) AND TC67689: homologue to gb|AF223066.1|AF223066 Humulus lupulus 26S ribosomal RNA gene, partial sequence; 18S ribosomal RNA gene, internal transcribed spacer 1, 5.8S ribosomal RNA gene, internal transcribed spacer 2 and 26S ribosomal RNA gene, complete sequence; and 18S ribosomal RNA gene, partial sequence, partial (4%)
35.3	disagreeing hits	vv_10007702	MULTIPLE HITS: 2 | CD712344;CB916283 | CD712344: weakly similar to GP|10177824|dbj|BAB11190. contains similarity to ABA-repsonsive protein~gene_id:MKD15.21 {Arabidopsis thaliana}, partial (10%) AND CB916283:
35.3	disagreeing hits	vv_10006970	MULTIPLE HITS: 2 | TC67623;CD798050 | TC67623: similar to UP|Q6NPF8_ARATH (Q6NPF8) At2g37200, partial (76%) AND CD798050:
35.3	disagreeing hits	vv_10013569	MULTIPLE HITS: 2 | TC55829;TC61270 | TC55829: AND TC61270: similar to UP|Q7XAM2_ORYSA (Q7XAM2) Pentatricopeptide (PPR) repeat-containing protein-like protein, partial (22%)
35.3	disagreeing hits	vv_10001012	MULTIPLE HITS: 2 | CF404176;TC53580 | CF404176: AND TC53580: similar to RF|XP_507487.1|51979248|XM_507487 OJ1712_E04.5 gene product {Oryza sativa (japonica cultivar-group)} (exp=-1; wgp=0; cg=0), partial (96%)
35.3	disagreeing hits	vv_10001876	MULTIPLE HITS: 2 | TC61638;TC69979 | TC61638: AND TC69979: similar to UP|Q9LKW8_ARATH (Q9LKW8) Calcium/proton exchanger CAX1-like protein, partial (47%)
35.3	disagreeing hits	vv_10004023	MULTIPLE HITS: 2 | BQ799232;TC54008 | BQ799232: AND TC54008: similar to UP|O80414_ORYSA (O80414) Mitochondrial phosphate transporter, partial (42%)
35.3	disagreeing hits	vv_10009425	MULTIPLE HITS: 3 | TC62039;TC64697;CO818490 | TC62039: weakly similar to GB|AAM61245.1|21536913|AY084683 zinc finger-like protein {Arabidopsis thaliana} (exp=-1; wgp=0; cg=0), partial (32%) AND TC64697: weakly similar to GB|AAM61245.1|21536913|AY084683 zinc finger-like protein {Arabidopsis thaliana} (exp=-1; wgp=0; cg=0), partial (83%) AND CO818490:
35.3	disagreeing hits	vv_10008704	MULTIPLE HITS: 2 | TC64041;TC69264 | TC64041: similar to RF|NP_179618.1|15225335|NM_127587 nucleic acid binding {Arabidopsis thaliana} (exp=-1; wgp=0; cg=0), partial (25%) AND TC69264: similar to RF|NP_179618.1|15225335|NM_127587 nucleic acid binding {Arabidopsis thaliana} (exp=-1; wgp=0; cg=0), partial (7%)
35.3	disagreeing hits	vv_10009900	MULTIPLE HITS: 2 | TC56574;CO819491 | TC56574: similar to UP|ATL1B_ARATH (Q9LM69) RING-H2 finger protein ATL1B, partial (58%) AND CO819491:
35.3	disagreeing hits	vv_10001345	MULTIPLE HITS: 2 | TC62362;TC57390 | TC62362: similar to UP|Q263C6_MYCVN (Q263C6) Aldehyde dehydrogenase (NAD+) , partial (4%) AND TC57390: similar to UP|Q2PQJ1_LYCES (Q2PQJ1) EIN3-binding F-box protein 1, partial (59%)
35.3	disagreeing hits	vv_10010458	MULTIPLE HITS: 2 | TC70120;TC53018 | TC70120: AND TC53018: similar to UP|Q338A0_ORYSA (Q338A0) Expressed protein, partial (19%)
35.3	disagreeing hits	vv_10000065	MULTIPLE HITS: 3 | TC71214;TC70516;TC65063 | TC71214: similar to UP|Q39686_DAUCA (Q39686) Proline-rich protein, partial (16%) AND TC70516: weakly similar to UP|Q6P9I2_XENLA (Q6P9I2) MGC69046 protein, partial (3%) AND TC65063: similar to UP|FUBP2_HUMAN (Q92945) Far upstream element-binding protein 2 (FUSE-binding protein 2) (KH type splicing regulatory protein) (KSRP) (p75), partial (4%)
35.3	disagreeing hits	vv_10003032	MULTIPLE HITS: 2 | CF207444;TC52188 | CF207444: AND TC52188: similar to UP|Q9LMR3_ARATH (Q9LMR3) F7H2.5 protein (Arogenate dehydrogenase isoform 2) , partial (82%)
35.3	disagreeing hits	vv_10000426	MULTIPLE HITS: 2 | TC68202;TC67357 | TC68202: homologue to UP|Q84UT0_9ROSI (Q84UT0) Expansin, partial (91%) AND TC67357:
35.3	disagreeing hits	vv_10013948	MULTIPLE HITS: 3 | CO818480;TC69300;TC69629 | CO818480: AND TC69300: AND TC69629: similar to UP|Q2HVN9_MEDTR (Q2HVN9) Armadillo-like helical, partial (34%)
35.3	disagreeing hits	vv_10011109	MULTIPLE HITS: 2 | TC53517;CB340840 | TC53517: weakly similar to UP|Q84N27_9ROSI (Q84N27) CCR protein, partial (68%) AND CB340840: weakly similar to PIR|T06776|T06776 gene GA protein - garden pea, partial (50%)
35.3	disagreeing hits	vv_10010988	MULTIPLE HITS: 5 | TC53582;TC52523;DV939707;DV939778;CB347857 | TC53582: weakly similar to UP|Y1736_ARATH (Q9FYF7) Protein At1g67360, partial (55%) AND TC52523: weakly similar to UP|Y1736_ARATH (Q9FYF7) Protein At1g67360, partial (49%) AND DV939707: AND DV939778: AND CB347857:
35.3	disagreeing hits	vv_10003502	MULTIPLE HITS: 3 | CF608991;TC65440;TC65762 | CF608991: AND TC65440: similar to UP|Q6NQH4_ARATH (Q6NQH4) At1g02680 (TAF13) (Transcription factor TFIID), partial (72%) AND TC65762:
35.3	disagreeing hits	vv_10010989	MULTIPLE HITS: 15 | CB349731;TC70224;TC66882;TC65105;TC63009;TC62708;TC59949;TC58707;TC62309;TC61286;CB349810;TC70770;TC64622;TC54898;CB347524 | CB349731: similar to GP|6967041|emb|CAB72442.1 phase-change related protein {Quercus robur}, partial (48%) AND TC70224: similar to UP|Q9M435_QUERO (Q9M435) Phase-change related protein precursor, partial (68%) AND TC66882: similar to UP|Q9M435_QUERO (Q9M435) Phase-change related protein precursor, partial (30%) AND TC65105: similar to UP|Q9M435_QUERO (Q9M435) Phase-change related protein precursor, partial (68%) AND TC63009: similar to UP|Q9M435_QUERO (Q9M435) Phase-change related protein precursor, partial (68%) AND TC62708: similar to UP|Q9M435_QUERO (Q9M435) Phase-change related protein precursor, partial (68%) AND TC59949: similar to UP|Q9M435_QUERO (Q9M435) Phase-change related protein precursor, partial (30%) AND TC58707: similar to UP|Q9M435_QUERO (Q9M435) Phase-change related protein precursor, partial (68%) AND TC62309: similar to UP|Q9M435_QUERO (Q9M435) Phase-change related protein precursor, partial (68%) AND TC61286: similar to UP|Q9M435_QUERO (Q9M435) Phase-change related protein precursor, partial (68%) AND CB349810: homologue to GP|6967041|emb|CAB72442.1 phase-change related protein {Quercus robur}, partial (25%) AND TC70770: weakly similar to UP|Q850I0_VITVI (Q850I0) Gag-pol polyprotein (Fragment), partial (64%) AND TC64622: similar to UP|Q9M435_QUERO (Q9M435) Phase-change related protein precursor, partial (70%) AND TC54898: similar to UP|Q9M435_QUERO (Q9M435) Phase-change related protein precursor, partial (68%) AND CB347524:
35.3	disagreeing hits	vv_10008853	MULTIPLE HITS: 2 | TC66646;TC55046 | TC66646: similar to UP|GAT28_ARATH (Q8W4H1) GATA transcription factor 28, partial (54%) AND TC55046: similar to UP|Q2A9H0_BRAOL (Q2A9H0) GATA zinc finger containing protein, partial (6%)
35.3	disagreeing hits	vv_10000268	MULTIPLE HITS: 7 | TC70880;TC70408;TC68407;TC67312;TC66732;CF515899;CF414676 | TC70880: similar to UP|HMGL_IPONI (P40619) HMG1/2-like protein, partial (80%) AND TC70408: similar to UP|Q4ZH67_CUCSA (Q4ZH67) High mobility group protein, partial (84%) AND TC68407: similar to UP|Q4ZH67_CUCSA (Q4ZH67) High mobility group protein, partial (80%) AND TC67312: similar to UP|Q4ZH67_CUCSA (Q4ZH67) High mobility group protein, partial (80%) AND TC66732: similar to UP|Q4ZH67_CUCSA (Q4ZH67) High mobility group protein, partial (73%) AND CF515899: AND CF414676:
35.3	disagreeing hits	vv_10006181	MULTIPLE HITS: 5 | CB343319;BQ795618;TC66332;TC55508;BQ795472 | CB343319: AND BQ795618: AND TC66332: similar to UP|Q3EAL6_ARATH (Q3EAL6) Protein At3g51880, partial (69%) AND TC55508: similar to UP|Q3EAL6_ARATH (Q3EAL6) Protein At3g51880, partial (65%) AND BQ795472:
35.3	disagreeing hits	vv_10011184	MULTIPLE HITS: 12 | TC70764;CB347548;TC71213;TC71199;CB346720;TC71123;CB343245;CB344640;CB342045;CB343244;CB345155;CB349789 | TC70764: similar to UP|Q7XAB8_SOLTU (Q7XAB8) Light-regulated chloroplast-localized protein, partial (22%) AND CB347548: homologue to SP|P03043|RPC2_BP434 Regulatory protein CII. {Bacteriophage 434}, partial (23%) AND TC71213: similar to UP|Q3HR41_9LILI (Q3HR41) Metallothionein-like protein, partial (86%) AND TC71199: similar to UP|Q6MXT6_SERMA (Q6MXT6) Chloramphenicol acetyltransferase, partial (15%) AND CB346720: similar to SP|P03042|RPC2_LAMBD Regulatory protein CII. {Bacteriophage lambda}, partial (23%) AND TC71123: homologue to GB|CAA67774.1|1480375|AECVP {Escherichia coli} (exp=-1; wgp=0; cg=0), partial (11%) AND CB343245: AND CB344640: similar to SP|P03042|RPC2_LAMBD Regulatory protein CII. {Bacteriophage lambda}, partial (23%) AND CB342045: similar to GP|6224752|gb|AAF05934.1| maturase K {Leptospermum epacridoideum}, partial (4%) AND CB343244: weakly similar to SP|P03042|RPC2_LAMBD Regulatory protein CII. {Bacteriophage lambda}, partial (23%) AND CB345155: similar to SP|P03042|RPC2_LAMBD Regulatory protein CII. {Bacteriophage lambda}, partial (21%) AND CB349789: similar to GP|1480375|emb|CAA67774.1 cat {Escherichia coli}, partial (50%)
35.3	disagreeing hits	vv_10000138	MULTIPLE HITS: 2 | TC65214;TC58447 | TC65214: similar to UP|O24531_VITVI (O24531) Class IV endochitinase , partial (56%) AND TC58447:
35.3	disagreeing hits	vv_10007961	MULTIPLE HITS: 3 | CD800358;CF605751;TC55328 | CD800358: similar to GP|19110917|gb|AAL85347.1 EDS1-like protein {Nicotiana benthamiana}, partial (6%) AND CF605751: AND TC55328: similar to UP|Q56R03_LYCES (Q56R03) EDS1, partial (23%)
35.3	disagreeing hits	vv_10004810	MULTIPLE HITS: 3 | TC68689;TC56207;TC69158 | TC68689: similar to UP|FKBP4_ARATH (Q9SCY3) Probable FKBP-type peptidyl-prolyl cis-trans isomerase 4, chloroplast precursor (PPIase) (Rotamase) , partial (35%) AND TC56207: similar to UP|FKBP4_ARATH (Q9SCY3) Probable FKBP-type peptidyl-prolyl cis-trans isomerase 4, chloroplast precursor (PPIase) (Rotamase) , partial (77%) AND TC69158: similar to GB|AAK97696.1|15529204|AY052226 AT4g39710/T19P19_100 {Arabidopsis thaliana} (exp=-1; wgp=0; cg=0), partial (31%)
35.3	disagreeing hits	vv_10005004	MULTIPLE HITS: 2 | TC59690;TC52107 | TC59690: similar to UP|Q9SAU9_ARATH (Q9SAU9) F5F19.14 protein (At1g52080/F5F19_14), partial (13%) AND TC52107:
35.3	disagreeing hits	vv_10005665	MULTIPLE HITS: 2 | CA813812;TC60553 | CA813812: similar to SP|Q9M547|FLS_EUSGR Flavonol synthase (EC 1.14.11.-) (FLS). [Bluebells Lisianthus russellianus] {Eustoma grandiflorum}, partial (7%) AND TC60553: UP|Q2PHJ7_VITVI (Q2PHJ7) Flavonol synthase, complete
35.3	disagreeing hits	vv_10000684	MULTIPLE HITS: 2 | BQ800051;TC57206 | BQ800051: AND TC57206: similar to UP|Q9FMM3_ARATH (Q9FMM3) Gb|AAC80623.1, partial (4%)
35.3	disagreeing hits	vv_10000854	MULTIPLE HITS: 2 | CO819527;TC61922 | CO819527: AND TC61922: similar to UP|Q6PMT1_ORYSA (Q6PMT1) Methylthioribose kinase , partial (95%)
35.3	disagreeing hits	vv_10003796	MULTIPLE HITS: 4 | DY475027;TC60581;CF372436;CF414198 | DY475027: AND TC60581: homologue to UP|ENO2_HEVBR (Q9LEI9) Enolase 2 (2-phosphoglycerate dehydratase 2) (2-phospho-D-glycerate hydro-lyase 2) (Allergen Hev b 9) , partial (86%) AND CF372436: AND CF414198:
35.3	disagreeing hits	vv_10011031	MULTIPLE HITS: 5 | TC68481;TC68067;TC63933;TC54279;CB349115 | TC68481: similar to UP|Q53E18_TOBAC (Q53E18) Cytosolic class II small heat shock protein 4 (Fragment), partial (67%) AND TC68067: homologue to UP|Q6XBS2_CARPA (Q6XBS2) 17.7 kDa heat shock protein, partial (24%) AND TC63933: similar to UP|Q96489_LYCES (Q96489) Class II small heat shock protein Le-HSP17.6, partial (72%) AND TC54279: similar to UP|Q9XGS6_PRUDU (Q9XGS6) Cytosolic class II low molecular weight heat shock protein, complete AND CB349115:
35.3	disagreeing hits	vv_10011298	MULTIPLE HITS: 3 | TC68781;TC58213;CB339376 | TC68781: weakly similar to RF|XP_813433.1|71649415|XM_808340 mucin TcMUCII {Trypanosoma cruzi strain CL Brener} (exp=-1; wgp=0; cg=0), partial (10%) AND TC58213: similar to UP|O24292_PEA (O24292) CP12 precursor, partial (61%) AND CB339376:
35.3	disagreeing hits	vv_10005042	MULTIPLE HITS: 2 | TC57312;TC56076 | TC57312: AND TC56076:
35.3	disagreeing hits	vv_10012070	MULTIPLE HITS: 2 | TC69783;TC68553 | TC69783: AND TC68553: similar to UP|HS22M_PEA (P46254) Heat shock 22 kDa protein, mitochondrial precursor, partial (62%)
35.3	disagreeing hits	vv_10010944	MULTIPLE HITS: 3 | CB341233;TC57132;TC55189 | CB341233: similar to SP|P13869|CB12_PETHY Chlorophyll A-B binding protein chloroplast precursor (LHCI type II CAB). [Petunia], partial (50%) AND TC57132: similar to UP|CB12_PETHY (P13869) Chlorophyll a-b binding protein, chloroplast precursor (LHCI type II CAB), partial (90%) AND TC55189: similar to UP|CB12_PETHY (P13869) Chlorophyll a-b binding protein, chloroplast precursor (LHCI type II CAB), complete
35.3	disagreeing hits	vv_10009243	MULTIPLE HITS: 2 | TC67062;TC51861 | TC67062: similar to UP|Q27U83_EUCGG (Q27U83) (1-4)-beta-mannan endohydrolase (Fragment), partial (38%) AND TC51861: similar to RF|NP_179660.2|30681096|NM_127632 hydrolase, hydrolyzing O-glycosyl compounds {Arabidopsis thaliana} (exp=-1; wgp=0; cg=0), partial (57%)
35.3	disagreeing hits	vv_10001480	MULTIPLE HITS: 2 | CN545728;TC57016 | CN545728: AND TC57016: similar to RF|NP_179503.1|15224721|NM_127470 ATP binding {Arabidopsis thaliana} (exp=-1; wgp=0; cg=0), partial (15%)
35.3	disagreeing hits	vv_10011254	MULTIPLE HITS: 2 | TC67340;BQ792933 | TC67340: similar to UP|O23959_SOYBN (O23959) Ca+2-binding EF hand protein, partial (44%) AND BQ792933:
35.3	disagreeing hits	vv_10007542	MULTIPLE HITS: 3 | CD004217;TC69320;DV939547 | CD004217: AND TC69320: AND DV939547:
35.3	disagreeing hits	vv_10003787	MULTIPLE HITS: 7 | DT014737;CF211388;TC58943;TC58164;TC54200;CB347081;TC68937 | DT014737: AND CF211388: AND TC58943: AND TC58164: weakly similar to UP|Q3EAI0_ARATH (Q3EAI0) Protein At3g58450, partial (28%) AND TC54200: weakly similar to UP|Q3EAI0_ARATH (Q3EAI0) Protein At3g58450, partial (28%) AND CB347081: AND TC68937: similar to UP|Q2Z5B8_9GAMM (Q2Z5B8) Regulatory protein, DeoR, partial (6%)
35.3	disagreeing hits	vv_10000499	MULTIPLE HITS: 2 | TC59550;CD003770 | TC59550: similar to RF|NP_565962.1|18405834|NM_129754 nucleic acid binding {Arabidopsis thaliana} (exp=-1; wgp=0; cg=0), partial (10%) AND CD003770:
35.3	disagreeing hits	vv_10000144	MULTIPLE HITS: 2 | TC67740;TC65480 | TC67740: ribosomal protein L20 [Vitis vinifera] AND TC65480: similar to UP|RK20_PANGI (Q68RY3) Chloroplast 50S ribosomal protein L20, partial (95%)
35.3	disagreeing hits	vv_10000876	MULTIPLE HITS: 3 | TC59637;CD799861;CF609639 | TC59637: AND CD799861: AND CF609639:
35.3	disagreeing hits	vv_10004788	MULTIPLE HITS: 3 | TC57027;TC56311;TC69842 | TC57027: similar to UP|Q94KS0_CATRO (Q94KS0) Histidine-containing phosphotransfer protein, complete AND TC56311: similar to UP|Q94KS0_CATRO (Q94KS0) Histidine-containing phosphotransfer protein, partial (87%) AND TC69842: similar to UP|Q94KS0_CATRO (Q94KS0) Histidine-containing phosphotransfer protein, partial (11%)
35.3	disagreeing hits	vv_10005663	MULTIPLE HITS: 4 | CA813777;TC64891;TC62625;CB345272 | CA813777: similar to GP|21213868|emb|CAD12767. LHY protein {Phaseolus vulgaris}, partial (2%) AND TC64891: similar to UP|Q56TL1_CASSA (Q56TL1) Late elongated hypocotyl, partial (12%) AND TC62625: similar to UP|Q56TL1_CASSA (Q56TL1) Late elongated hypocotyl, partial (48%) AND CB345272: similar to GP|21213868|emb|CAD12767. LHY protein {Phaseolus vulgaris}, partial (7%)
35.3	disagreeing hits	vv_10000646	MULTIPLE HITS: 2 | CF404315;TC68116 | CF404315: AND TC68116: similar to UP|Q9FKL0_ARATH (Q9FKL0) SNF1 related protein kinase-like protein, partial (25%)
35.3	disagreeing hits	vv_10012975	MULTIPLE HITS: 2 | TC54167;CO818467 | TC54167: similar to UP|Q9LUZ4_ARATH (Q9LUZ4) Zinc finger transcription factor-like protein (AT5g58620/mzn1_70), partial (15%) AND CO818467:
35.3	disagreeing hits	vv_10004540	MULTIPLE HITS: 2 | TC53993;TC52423 | TC53993: homologue to UP|Q2ABE8_CAMSI (Q2ABE8) Cyclin dependent kinase A, complete AND TC52423: homologue to UP|Q2ABE8_CAMSI (Q2ABE8) Cyclin dependent kinase A, partial (52%)
35.3	disagreeing hits	vv_10010947	MULTIPLE HITS: 6 | CB341529;TC64892;TC64459;CB341458;TC52217;CB340108 | CB341529: similar to SP|P09096|RR14_ORYSA Chloroplast 30S ribosomal protein S14. [Rice] {Oryza sativa}, partial (31%) AND TC64892: UP|Q2MII8_SOLBU (Q2MII8) Photosystem I P700 apoprotein A2, complete AND TC64459: homologue to emb|X70938.1|CHNPTRNVI N.plumbaginifolia chloroplast 16SrDNA, trnV and trnI genes for 16S ribosomal RNA, transfer RNA-Val and transfer RNA-Ile (5'exon), partial (94%) AND CB341458: AND TC52217: UP|Q8LVW7_PHAVU (Q8LVW7) PsaB (Fragment), partial (79%) AND CB340108:
35.3	disagreeing hits	vv_10010926	MULTIPLE HITS: 68 | CA812214;CB006406;BQ799597;CB347233;TC70383;TC68958;TC68643;TC67905;TC67885;TC64375;TC63566;TC62935;TC58277;TC57692;CA810466;CB345551;CB345086;TC71213;TC71092;TC71018;TC70941;TC70251;TC69671;TC68499;TC67872;TC64889;TC63756;TC63498;TC63338;TC63137;TC62814;TC61908;TC61496;TC60489;TC59649;TC59292;TC67622;TC58538;CB347231;CB344920;CB347110;CB344344;CB344480;CB346700;CB343058;CB347793;CB005656;CB345003;CB340309;TC63503;TC57255;TC62796;CB347753;CB346777;CB340032;TC64397;CB344332;TC66956;CA810763;CB343834;CB340619;CB344591;CB340896;TC62447;CA812309;CA816850;CB349042;CB344298 | CA812214: AND CB006406: AND BQ799597: AND CB347233: AND TC70383: AND TC68958: similar to UP|Q84RC4_ARAHY (Q84RC4) Metallothionein-like protein, partial (92%) AND TC68643: weakly similar to UP|Q93F28_SHIFL (Q93F28) Chloramphenicol acetyltransferase, partial (32%) AND TC67905: similar to UP|Q3HR41_9LILI (Q3HR41) Metallothionein-like protein, partial (98%) AND TC67885: similar to UP|Q3HR41_9LILI (Q3HR41) Metallothionein-like protein, partial (98%) AND TC64375: similar to UP|Q3HR41_9LILI (Q3HR41) Metallothionein-like protein, partial (98%) AND TC63566: similar to UP|Q3HR41_9LILI (Q3HR41) Metallothionein-like protein, partial (98%) AND TC62935: similar to UP|Q3HR41_9LILI (Q3HR41) Metallothionein-like protein, partial (98%) AND TC58277: similar to UP|Q84RC4_ARAHY (Q84RC4) Metallothionein-like protein, partial (91%) AND TC57692: similar to UP|Q3HR41_9LILI (Q3HR41) Metallothionein-like protein, partial (98%) AND CA810466: AND CB345551: AND CB345086: AND TC71213: similar to UP|Q3HR41_9LILI (Q3HR41) Metallothionein-like protein, partial (86%) AND TC71092: similar to UP|Q3HR41_9LILI (Q3HR41) Metallothionein-like protein, partial (98%) AND TC71018: similar to UP|Q84RC4_ARAHY (Q84RC4) Metallothionein-like protein, partial (94%) AND TC70941: similar to UP|Q3HR41_9LILI (Q3HR41) Metallothionein-like protein, partial (98%) AND TC70251: similar to UP|Q3HR41_9LILI (Q3HR41) Metallothionein-like protein, partial (98%) AND TC69671: similar to UP|Q3HR41_9LILI (Q3HR41) Metallothionein-like protein, partial (98%) AND TC68499: similar to UP|Q3HR41_9LILI (Q3HR41) Metallothionein-like protein, partial (98%) AND TC67872: homologue to UP|PSB1_PETHY (O82531) Proteasome subunit beta type 1 (20S proteasome alpha subunit F) (20S proteasome subunit beta-6) , complete AND TC64889: similar to UP|Q3HR41_9LILI (Q3HR41) Metallothionein-like protein, partial (98%) AND TC63756: similar to UP|Q3HR41_9LILI (Q3HR41) Metallothionein-like protein, partial (98%) AND TC63498: similar to UP|Q3HR41_9LILI (Q3HR41) Metallothionein-like protein, partial (98%) AND TC63338: similar to UP|Q3HR41_9LILI (Q3HR41) Metallothionein-like protein, partial (98%) AND TC63137: similar to UP|Q3HR41_9LILI (Q3HR41) Metallothionein-like protein, partial (98%) AND TC62814: similar to UP|Q3HR41_9LILI (Q3HR41) Metallothionein-like protein, partial (98%) AND TC61908: similar to UP|Q3HR41_9LILI (Q3HR41) Metallothionein-like protein, partial (98%) AND TC61496: similar to UP|Q3HR41_9LILI (Q3HR41) Metallothionein-like protein, partial (98%) AND TC60489: similar to UP|Q3HR41_9LILI (Q3HR41) Metallothionein-like protein, partial (98%) AND TC59649: similar to UP|Q3HR41_9LILI (Q3HR41) Metallothionein-like protein, partial (98%) AND TC59292: similar to UP|Q3HR41_9LILI (Q3HR41) Metallothionein-like protein, partial (98%) AND TC67622: weakly similar to UP|Q84RC4_ARAHY (Q84RC4) Metallothionein-like protein, partial (66%) AND TC58538: UP|Q84US9_9ROSI (Q84US9) Expansin, partial (45%) AND CB347231: AND CB344920: AND CB347110: AND CB344344: AND CB344480: AND CB346700: AND CB343058: weakly similar to SP|P43389|MT3_ACTCH Metallothionein-like protein type 3 PKIWI503. [Kiwi Yangtao] {Actinidia chinensis}, partial (50%) AND CB347793: AND CB005656: AND CB345003: AND CB340309: AND TC63503: similar to UP|Q3HR41_9LILI (Q3HR41) Metallothionein-like protein, partial (98%) AND TC57255: AND TC62796: similar to UP|Q3HR41_9LILI (Q3HR41) Metallothionein-like protein, partial (98%) AND CB347753: AND CB346777: AND CB340032: AND TC64397: similar to UP|Q3HR41_9LILI (Q3HR41) Metallothionein-like protein, partial (98%) AND CB344332: AND TC66956: similar to UP|MT3_MUSAC (Q40256) Metallothionein-like protein type 3 (MT-3) (MWMT3), partial (26%) AND CA810763: AND CB343834: AND CB340619: AND CB344591: AND CB340896: AND TC62447: similar to UP|Q3HR41_9LILI (Q3HR41) Metallothionein-like protein, partial (98%) AND CA812309: AND CA816850: weakly similar to SP|P43389|MT3_ACTCH Metallothionein-like protein type 3 PKIWI503. [Kiwi Yangtao] {Actinidia chinensis}, partial (36%) AND CB349042: AND CB344298:
35.3	disagreeing hits	vv_10006148	MULTIPLE HITS: 3 | CB343042;DV939458;TC70629 | CB343042: similar to GP|1785675|emb|CAA69780.1 orf107a {Arabidopsis thaliana}, partial (52%) AND DV939458: AND TC70629: homologue to emb|X02559.1|MIOBRN26 Oenothera berteriana mitochondrial gene for 26S ribosomal RNA, partial (51%)
35.3	disagreeing hits	vv_10006452	MULTIPLE HITS: 2 | CB348262;TC57875 | CB348262: weakly similar to GP|3264761|gb|AAC24584.1| sulfite reductase {Prunus armeniaca}, partial (22%) AND TC57875: similar to UP|O81362_PRUAR (O81362) Sulfite reductase (Fragment), partial (50%)
35.3	disagreeing hits	vv_10012431	MULTIPLE HITS: 2 | CN545601;TC70146 | CN545601: AND TC70146:
35.3	disagreeing hits	vv_10000406	MULTIPLE HITS: 2 | TC68719;CB977050 | TC68719: similar to UP|Q40581_TOBAC (Q40581) EF-1-alpha-related GTP-binding protein, partial (82%) AND CB977050:
35.3	disagreeing hits	vv_10004173	MULTIPLE HITS: 3 | TC59058;DT014623;TC60009 | TC59058: AND DT014623: AND TC60009: similar to RF|XP_816180.1|71655145|XM_811087 mucin-associated surface protein (MASP) {Trypanosoma cruzi strain CL Brener} (exp=-1; wgp=0; cg=0), partial (5%)
35.3	disagreeing hits	vv_10004322	MULTIPLE HITS: 4 | TC59230;TC56356;TC53952;DT031481 | TC59230: similar to UP|Q9LVS0_ARATH (Q9LVS0) Myb-related transcription activator-like (MYB transcription factor), partial (67%) AND TC56356: similar to UP|Q41240_SOLTU (Q41240) MybSt1, partial (34%) AND TC53952: similar to UP|Q41240_SOLTU (Q41240) MybSt1, partial (53%) AND DT031481:
35.3	disagreeing hits	vv_10010833	MULTIPLE HITS: 2 | CB970025;TC59175 | CB970025: similar to GP|19263103|gb|AAK54306.1 maturase K {Casuarina sp. Abe s.n.}, partial (5%) AND TC59175: UP|Q8M8U0_VITVI (Q8M8U0) Maturase (Fragment), complete
35.3	disagreeing hits	vv_10010973	MULTIPLE HITS: 5 | CB347210;CB347219;CB350270;CB349920;CB346075 | CB347210: weakly similar to GP|7012724|gb|AAF35186.1| lipid transfer protein precursor {Gossypium hirsutum}, partial (22%) AND CB347219: AND CB350270: AND CB349920: AND CB346075:
35.3	disagreeing hits	vv_10011157	MULTIPLE HITS: 2 | CA810417;CB345148 | CA810417: AND CB345148:
35.3	disagreeing hits	vv_10006395	MULTIPLE HITS: 7 | CB347285;CB005445;TC68789;TC68445;TC62160;TC57166;CB981021 | CB347285: similar to GP|20975628|emb|CAD31719. translationally controlled tumor-like protein {Cicer arietinum}, partial (42%) AND CB005445: AND TC68789: AND TC68445: similar to UP|TCTP_HEVBR (Q9ZSW9) Translationally-controlled tumor protein homolog (TCTP), complete AND TC62160: similar to UP|TCTP_ORYSA (P35681) Translationally-controlled tumor protein homolog (TCTP), partial (80%) AND TC57166: similar to UP|TCTP_HEVBR (Q9ZSW9) Translationally-controlled tumor protein homolog (TCTP), partial (98%) AND CB981021: similar to SP|P35681|TCTP_ORYSA Translationally controlled tumor protein homolog (TCTP). [Rice] {Oryza sativa}, partial (16%)
35.3	disagreeing hits	vv_10011914	MULTIPLE HITS: 2 | TC61889;DV939993 | TC61889: AND DV939993:
35.3	disagreeing hits	vv_10007445	MULTIPLE HITS: 3 | CB978916;TC53757;TC58176 | CB978916: AND TC53757: similar to UP|Q9LT41_ARATH (Q9LT41) RCD1, partial (97%) AND TC58176: similar to UP|Q9LT41_ARATH (Q9LT41) RCD1, partial (76%)
35.3	disagreeing hits	vv_10000162	MULTIPLE HITS: 3 | CB002937;TC64403;TC54661 | CB002937: AND TC64403: homologue to UP|Q68RV1_PANGI (Q68RV1) NADH-plastoquinone oxidoreductase chain 1, chloroplast, complete AND TC54661: homologue to UP|Q2L958_GOSHI (Q2L958) NADH-plastoquinone oxidoreductase subunit 6, complete
35.3	disagreeing hits	vv_10008133	MULTIPLE HITS: 2 | CF208358;TC54521 | CF208358: similar to GP|25004882|emb|CAD56505. polygalacturonase inhibitor-like protein {Cicer arietinum}, partial (17%) AND TC54521: similar to GB|BAB02490.1|9294409|AB025629 polygalacturonase inhibitor-like protein {Arabidopsis thaliana} (exp=0; wgp=1; cg=0), partial (68%)
35.3	disagreeing hits	vv_10004519	MULTIPLE HITS: 2 | CF207157;TC59571 | CF207157: AND TC59571:
35.3	disagreeing hits	vv_10008336	MULTIPLE HITS: 2 | CF212650;TC68826 | CF212650: AND TC68826: similar to GB|AAN72220.1|25090070|BT002208 At3g48390/T29H11_90 {Arabidopsis thaliana} (exp=-1; wgp=0; cg=0), partial (15%)
35.3	disagreeing hits	vv_10013864	MULTIPLE HITS: 3 | TC67196;CF369043;TC58793 | TC67196: AND CF369043: AND TC58793: similar to UP|Q2V2T1_ARATH (Q2V2T1) Protein At4g24810, partial (21%)
35.3	disagreeing hits	vv_10000344	MULTIPLE HITS: 2 | TC64246;CB343918 | TC64246: similar to UP|Q6NNN0_ARATH (Q6NNN0) At4g36570, partial (91%) AND CB343918:
35.3	disagreeing hits	vv_10006247	MULTIPLE HITS: 2 | CB344568;TC55453 | CB344568: similar to PIR|S42583|S42583 phosphate translocator chloroplast - common tobacco, partial (30%) AND TC55453: homologue to UP|Q9MSB6_MESCR (Q9MSB6) Triose phosphate/phosphate translocator, partial (86%)
35.3	disagreeing hits	vv_10006587	MULTIPLE HITS: 11 | CB910033;CB347280;TC64445;TC64336;CO818837;TC60854;TC59372;TC63915;TC69066;TC54234;TC52637 | CB910033: homologue to GP|16197625|gb|AAL13436.1 anaphase promoting complex subunit 11 {Arabidopsis thaliana}, partial (91%) AND CB347280: AND TC64445: AND TC64336: AND CO818837: AND TC60854: AND TC59372: homologue to UP|RPB7_SOYBN (P46279) DNA-directed RNA polymerase II 19 kDa polypeptide (RNA polymerase II subunit 5) , complete AND TC63915: similar to GB|AAF35392.1|7021537|AF230356 U2 small nuclear ribonucleoprotein A' {Mus musculus} (exp=-1; wgp=0; cg=0), partial (6%) AND TC69066: AND TC54234: similar to UP|Q2QW42_ORYSA (Q2QW42) Expressed protein, partial (93%) AND TC52637: weakly similar to UP|Q6ATQ2_ORYSA (Q6ATQ2) Expressed protein, partial (9%)
35.3	disagreeing hits	vv_10001246	MULTIPLE HITS: 2 | TC56978;TC61450 | TC56978: similar to UP|Q3T4E8_RHIOR (Q3T4E8) Cytochrome c oxidase subunit 3 , partial (7%) AND TC61450: similar to UP|Q6RSZ3_9BIVA (Q6RSZ3) Cytochrome oxidase subunit I (Fragment), partial (7%)
35.3	disagreeing hits	vv_10002023	MULTIPLE HITS: 2 | CF607283;TC59458 | CF607283: AND TC59458: similar to RF|NP_188147.1|15232545|NM_112392 3-hydroxybutyryl-CoA dehydrogenase/ oxidoreductase {Arabidopsis thaliana} (exp=-1; wgp=0; cg=0), partial (97%)
35.3	disagreeing hits	vv_10005197	MULTIPLE HITS: 2 | BQ793095;CB976255 | BQ793095: weakly similar to GP|15450651|gb|AAK96597.1 AT3g52500/F22O6_120 {Arabidopsis thaliana}, partial (23%) AND CB976255:
35.3	disagreeing hits	vv_10008971	MULTIPLE HITS: 2 | TC69807;TC62395 | TC69807: AND TC62395:
35.3	disagreeing hits	vv_10011572	MULTIPLE HITS: 2 | TC64513;CB342404 | TC64513: weakly similar to UP|Q7F169_ORYSA (Q7F169) S-receptor kinase PK3-like protein, partial (5%) AND CB342404: weakly similar to GP|8778255|gb|AAF79264.1| F12K21.25 {Arabidopsis thaliana}, partial (8%)
35.3	disagreeing hits	vv_10003874	MULTIPLE HITS: 2 | TC70329;TC55986 | TC70329: AND TC55986: UP|Q9FS42_VITVI (Q9FS42) Pathogenesis-related protein 10, complete
35.3	disagreeing hits	vv_10003614	MULTIPLE HITS: 2 | TC64979;TC64255 | TC64979: similar to UP|Q7XE16_ORYSA (Q7XE16) AAA family ATPase, CDC48 subfamily, partial (10%) AND TC64255: similar to UP|Q7XE16_ORYSA (Q7XE16) AAA family ATPase, CDC48 subfamily, partial (27%)
35.3	disagreeing hits	vv_10006514	MULTIPLE HITS: 2 | CB349430;TC66830 | CB349430: AND TC66830: similar to UP|Q6NLT8_ARATH (Q6NLT8) At1g53530, partial (72%)
35.3	disagreeing hits	vv_10009699	MULTIPLE HITS: 2 | TC67523;TC66530 | TC67523: homologue to UP|VATB2_GOSHI (Q43433) Vacuolar ATP synthase subunit B isoform 2 (V-ATPase B subunit 2) (Vacuolar proton pump B subunit 2) (Fragment) , partial (92%) AND TC66530: similar to UP|VATB2_GOSHI (Q43433) Vacuolar ATP synthase subunit B isoform 2 (V-ATPase B subunit 2) (Vacuolar proton pump B subunit 2) (Fragment) , partial (14%)
35.3	disagreeing hits	vv_10004360	MULTIPLE HITS: 2 | CF609907;TC66639 | CF609907: AND TC66639: similar to RF|NP_179719.1|15226487|NM_127695 DNA binding {Arabidopsis thaliana} (exp=-1; wgp=0; cg=0), partial (41%)
35.3	disagreeing hits	vv_10007868	MULTIPLE HITS: 2 | CD797991;TC59409 | CD797991: similar to PIR|JQ0958|JQ0958 myb-related protein 305 - garden snapdragon, partial (9%) AND TC59409: MYB-like protein [Vitis vinifera]
35.3	disagreeing hits	vv_10011062	MULTIPLE HITS: 3 | CF405411;TC54866;NP596397 | CF405411: AND TC54866: similar to UP|Q8W162_ORYSA (Q8W162) Methylthioadenosine/S-adenosyl homocysteine nucleosidase , partial (63%) AND NP596397: GB|AJ237993.1|CAB85633.1 putative ripening-related protein [Vitis vinifera]
35.3	disagreeing hits	vv_10011171	MULTIPLE HITS: 65 | TC62447;CB344591;TC66956;TC62796;TC70769;TC60489;CA810466;CB345551;CB343086;TC71213;TC71092;TC71018;TC70941;TC68499;TC67872;TC64889;TC63756;TC63498;TC63338;TC63137;TC62814;TC61908;TC61496;TC59649;TC59292;BQ795631;CB340619;CB340032;CB006406;BQ799597;CB347233;CB347110;TC70383;TC70251;TC69671;TC68958;TC68643;TC67905;TC67885;TC64375;TC63566;TC62935;TC58277;TC57692;CB345003;CB343058;CB345086;CB342262;TC64397;TC58538;CA812309;CB340896;CB346777;TC67622;CB344480;CB340236;CB347793;CB349070;CA809607;CB344332;CB344344;CB344920;CB347649;CA818838;CB347231 | TC62447: similar to UP|Q3HR41_9LILI (Q3HR41) Metallothionein-like protein, partial (98%) AND CB344591: AND TC66956: similar to UP|MT3_MUSAC (Q40256) Metallothionein-like protein type 3 (MT-3) (MWMT3), partial (26%) AND TC62796: similar to UP|Q3HR41_9LILI (Q3HR41) Metallothionein-like protein, partial (98%) AND TC70769: weakly similar to UP|Q84RC4_ARAHY (Q84RC4) Metallothionein-like protein, partial (94%) AND TC60489: similar to UP|Q3HR41_9LILI (Q3HR41) Metallothionein-like protein, partial (98%) AND CA810466: AND CB345551: AND CB343086: AND TC71213: similar to UP|Q3HR41_9LILI (Q3HR41) Metallothionein-like protein, partial (86%) AND TC71092: similar to UP|Q3HR41_9LILI (Q3HR41) Metallothionein-like protein, partial (98%) AND TC71018: similar to UP|Q84RC4_ARAHY (Q84RC4) Metallothionein-like protein, partial (94%) AND TC70941: similar to UP|Q3HR41_9LILI (Q3HR41) Metallothionein-like protein, partial (98%) AND TC68499: similar to UP|Q3HR41_9LILI (Q3HR41) Metallothionein-like protein, partial (98%) AND TC67872: homologue to UP|PSB1_PETHY (O82531) Proteasome subunit beta type 1 (20S proteasome alpha subunit F) (20S proteasome subunit beta-6) , complete AND TC64889: similar to UP|Q3HR41_9LILI (Q3HR41) Metallothionein-like protein, partial (98%) AND TC63756: similar to UP|Q3HR41_9LILI (Q3HR41) Metallothionein-like protein, partial (98%) AND TC63498: similar to UP|Q3HR41_9LILI (Q3HR41) Metallothionein-like protein, partial (98%) AND TC63338: similar to UP|Q3HR41_9LILI (Q3HR41) Metallothionein-like protein, partial (98%) AND TC63137: similar to UP|Q3HR41_9LILI (Q3HR41) Metallothionein-like protein, partial (98%) AND TC62814: similar to UP|Q3HR41_9LILI (Q3HR41) Metallothionein-like protein, partial (98%) AND TC61908: similar to UP|Q3HR41_9LILI (Q3HR41) Metallothionein-like protein, partial (98%) AND TC61496: similar to UP|Q3HR41_9LILI (Q3HR41) Metallothionein-like protein, partial (98%) AND TC59649: similar to UP|Q3HR41_9LILI (Q3HR41) Metallothionein-like protein, partial (98%) AND TC59292: similar to UP|Q3HR41_9LILI (Q3HR41) Metallothionein-like protein, partial (98%) AND BQ795631: AND CB340619: AND CB340032: AND CB006406: AND BQ799597: AND CB347233: AND CB347110: AND TC70383: AND TC70251: similar to UP|Q3HR41_9LILI (Q3HR41) Metallothionein-like protein, partial (98%) AND TC69671: similar to UP|Q3HR41_9LILI (Q3HR41) Metallothionein-like protein, partial (98%) AND TC68958: similar to UP|Q84RC4_ARAHY (Q84RC4) Metallothionein-like protein, partial (92%) AND TC68643: weakly similar to UP|Q93F28_SHIFL (Q93F28) Chloramphenicol acetyltransferase, partial (32%) AND TC67905: similar to UP|Q3HR41_9LILI (Q3HR41) Metallothionein-like protein, partial (98%) AND TC67885: similar to UP|Q3HR41_9LILI (Q3HR41) Metallothionein-like protein, partial (98%) AND TC64375: similar to UP|Q3HR41_9LILI (Q3HR41) Metallothionein-like protein, partial (98%) AND TC63566: similar to UP|Q3HR41_9LILI (Q3HR41) Metallothionein-like protein, partial (98%) AND TC62935: similar to UP|Q3HR41_9LILI (Q3HR41) Metallothionein-like protein, partial (98%) AND TC58277: similar to UP|Q84RC4_ARAHY (Q84RC4) Metallothionein-like protein, partial (91%) AND TC57692: similar to UP|Q3HR41_9LILI (Q3HR41) Metallothionein-like protein, partial (98%) AND CB345003: AND CB343058: weakly similar to SP|P43389|MT3_ACTCH Metallothionein-like protein type 3 PKIWI503. [Kiwi Yangtao] {Actinidia chinensis}, partial (50%) AND CB345086: AND CB342262: similar to GP|2916790|emb|CAA11956.1 flagellar basal-body rod protein {Sinorhizobium meliloti}, partial (10%) AND TC64397: similar to UP|Q3HR41_9LILI (Q3HR41) Metallothionein-like protein, partial (98%) AND TC58538: UP|Q84US9_9ROSI (Q84US9) Expansin, partial (45%) AND CA812309: AND CB340896: AND CB346777: AND TC67622: weakly similar to UP|Q84RC4_ARAHY (Q84RC4) Metallothionein-like protein, partial (66%) AND CB344480: AND CB340236: AND CB347793: AND CB349070: AND CA809607: AND CB344332: AND CB344344: AND CB344920: AND CB347649: AND CA818838: similar to PIR|T03438|T03438 metallothionein-like protein - rice, partial (38%) AND CB347231:
35.3	disagreeing hits	vv_10004313	MULTIPLE HITS: 3 | CF517049;TC62933;TC53700 | CF517049: AND TC62933: similar to UP|Q9ZWN0_9FABA (Q9ZWN0) GPI-anchored protein, partial (53%) AND TC53700: similar to UP|Q9ZWN0_9FABA (Q9ZWN0) GPI-anchored protein, partial (57%)
35.3	disagreeing hits	vv_10005754	MULTIPLE HITS: 2 | CA817592;CN547705 | CA817592: weakly similar to GP|13560783|gb|AAK30205.1 poly(A)-binding protein {Daucus carota}, partial (5%) AND CN547705:
35.3	disagreeing hits	vv_10011613	MULTIPLE HITS: 2 | TC57776;CD013083 | TC57776: AND CD013083:
35.3	disagreeing hits	vv_10008550	MULTIPLE HITS: 2 | TC61593;TC59276 | TC61593: similar to RF|NP_187678.1|15228351|NM_111903 ATNAP7 {Arabidopsis thaliana} (exp=-1; wgp=0; cg=0), partial (73%) AND TC59276: similar to RF|NP_187678.1|15228351|NM_111903 ATNAP7 {Arabidopsis thaliana} (exp=-1; wgp=0; cg=0), partial (41%)
35.3	disagreeing hits	vv_10009089	MULTIPLE HITS: 2 | TC70656;TC60966 | TC70656: homologue to UP|O81340_MESCR (O81340) 26S proteasome regulatory subunit S5A, partial (6%) AND TC60966: similar to UP|O81340_MESCR (O81340) 26S proteasome regulatory subunit S5A, partial (33%)
35.3	disagreeing hits	vv_10001283	MULTIPLE HITS: 3 | TC70520;TC56562;CF404748 | TC70520: weakly similar to RF|NP_177064.1|15221582|NM_105572 DNA binding {Arabidopsis thaliana} (exp=-1; wgp=0; cg=0), partial (10%) AND TC56562: similar to RF|NP_177064.1|15221582|NM_105572 DNA binding {Arabidopsis thaliana} (exp=-1; wgp=0; cg=0), partial (16%) AND CF404748:
35.3	disagreeing hits	vv_10004752	MULTIPLE HITS: 3 | TC69537;CN545693;TC57527 | TC69537: homologue to UP|Q9ZRS7_PSEMZ (Q9ZRS7) Ubiquitin-conjugating enzyme E2, partial (38%) AND CN545693: AND TC57527: similar to UP|Q9FMM0_ARATH (Q9FMM0) Ubiquitin-conjugating enzyme-like protein (AT5g42990/MBD2_19) (Ubiquitinating enzyme), complete
35.3	disagreeing hits	vv_10005457	MULTIPLE HITS: 2 | BQ800113;TC67479 | BQ800113: homologue to GP|29367375|gb|AAO72560.1 GTP cyclohydrolase II/3 4-dihydroxy-2-butanone-4-phosphate synthase-like protein, partial (3%) AND TC67479: similar to UP|Q6A4W9_MALDO (Q6A4W9) GTP cyclohydrolase II/3,4-dihydroxy-2-butanone 4-phosphate synthase, partial (27%)
35.3	disagreeing hits	vv_10004423	MULTIPLE HITS: 4 | DV220281;BQ795383;TC56764;CB344236 | DV220281: AND BQ795383: AND TC56764: similar to UP|Q4PZB3_CAPAN (Q4PZB3) Eukaryotic initiation factor 4E, partial (89%) AND CB344236:
35.3	disagreeing hits	vv_10013216	MULTIPLE HITS: 2 | TC57312;TC56076 | TC57312: AND TC56076:
35.3	disagreeing hits	vv_10000768	MULTIPLE HITS: 2 | CF403858;TC55704 | CF403858: AND TC55704: homologue to UP|Q2V988_SOLTU (Q2V988) Proteasome-like protein alpha subunit-like, complete
35.3	disagreeing hits	vv_10003766	MULTIPLE HITS: 2 | TC61937;CB982770 | TC61937: UP|Q9LLL9_VITVI (Q9LLL9) Plasma membrane aquaporin, partial (33%) AND CB982770:
35.3	disagreeing hits	vv_10012620	MULTIPLE HITS: 2 | TC70597;TC53407 | TC70597: weakly similar to RF|NP_568297.1|18417335|NM_121431 DNA binding {Arabidopsis thaliana} (exp=-1; wgp=0; cg=0), partial (26%) AND TC53407: similar to UP|O87894_MYCLE (O87894) 34 kDa antigen precursor, partial (5%)
35.3	disagreeing hits	vv_10005680	MULTIPLE HITS: 2 | CA814557;TC67897 | CA814557: similar to PIR|T06521|T06521 pitrilysin (EC 3.4.24.55) - garden pea, partial (5%) AND TC67897:
35.3	disagreeing hits	vv_10009098	MULTIPLE HITS: 2 | CB916620;TC60283 | CB916620: AND TC60283: weakly similar to UP|Q84530_PBCV1 (Q84530) A210L protein, partial (13%)
35.3	disagreeing hits	vv_10000953	MULTIPLE HITS: 2 | TC60677;CB971590 | TC60677: homologue to UP|Q9SPJ1_JUGNI (Q9SPJ1) Glutamine synthetase precursor , partial (91%) AND CB971590:
35.3	disagreeing hits	vv_10003824	MULTIPLE HITS: 2 | TC51938;CB972992 | TC51938: UP|Q45RS3_VITVI (Q45RS3) AlaT1, complete AND CB972992:
35.3	disagreeing hits	vv_10003601	MULTIPLE HITS: 3 | TC64506;CF404003;TC62960 | TC64506: homologue to UP|Q676X8_HYAOR (Q676X8) Glucose-6-phosphate/phosphate-translocator (Fragment), partial (60%) AND CF404003: AND TC62960: homologue to UP|Q676X8_HYAOR (Q676X8) Glucose-6-phosphate/phosphate-translocator (Fragment), partial (60%)
35.3	disagreeing hits	vv_10014262	MULTIPLE HITS: 2 | CF518307;TC55909 | CF518307: AND TC55909: weakly similar to UP|Q5VMX9_ORYSA (Q5VMX9) Transcription factor WRKY35, partial (14%)
35.3	disagreeing hits	vv_10000063	MULTIPLE HITS: 2 | TC65686;TC62508 | TC65686: AND TC62508:
35.3	disagreeing hits	vv_10000631	MULTIPLE HITS: 2 | CB917386;TC63840 | CB917386: AND TC63840: similar to UP|Q9XH46_PEA (Q9XH46) Tha4 protein, partial (47%)
35.3	disagreeing hits	vv_10003133	MULTIPLE HITS: 2 | CB971383;TC67770 | CB971383: AND TC67770: similar to RF|NP_850122.1|30683925|NM_179791 ATPase {Arabidopsis thaliana} (exp=-1; wgp=0; cg=0), partial (26%)
35.3	disagreeing hits	vv_10011731	MULTIPLE HITS: 2 | TC66799;TC63835 | TC66799: similar to UP|Q6DE65_XENLA (Q6DE65) MGC80050 protein, partial (18%) AND TC63835:
35.3	disagreeing hits	vv_10000785	MULTIPLE HITS: 2 | CF210332;TC53317 | CF210332: AND TC53317: similar to RF|NP_567574.1|18415242|NM_118030 ATP binding {Arabidopsis thaliana} (exp=-1; wgp=0; cg=0), partial (65%)
35.3	disagreeing hits	vv_10004039	MULTIPLE HITS: 5 | TC67843;TC60377;TC55722;CF405976;BQ795338 | TC67843: similar to UP|Q76LM3_9ROSI (Q76LM3) Hydroperoxide lyase, partial (43%) AND TC60377: similar to UP|Q9AUD8_PSIGU (Q9AUD8) Fatty acid hydroperoxide lyase, partial (27%) AND TC55722: similar to UP|Q9AUD8_PSIGU (Q9AUD8) Fatty acid hydroperoxide lyase, partial (86%) AND CF405976: AND BQ795338: weakly similar to GP|13183137|gb|AAK15070.1 fatty acid hydroperoxide lyase {Psidium guajava}, partial (25%)
35.3	disagreeing hits	vv_10006152	MULTIPLE HITS: 3 | CB343079;TC61772;CB343221 | CB343079: AND TC61772: similar to GB|AAP31933.1|30387535|BT006589 At4g26850 {Arabidopsis thaliana} (exp=-1; wgp=0; cg=0), partial (79%) AND CB343221:
35.3	disagreeing hits	vv_10001574	MULTIPLE HITS: 2 | TC70387;TC53077 | TC70387: AND TC53077: similar to UP|TGA21_TOBAC (O24160) TGACG-sequence-specific DNA-binding protein TGA-2.1 (TGA2.1), partial (40%)
35.3	disagreeing hits	vv_10012932	MULTIPLE HITS: 4 | TC64854;TC57384;TC54605;TC52610 | TC64854: similar to UP|Q5XUV2_WHEAT (Q5XUV2) Leucine-rich repeat protein, partial (48%) AND TC57384: similar to UP|Q5XUV2_WHEAT (Q5XUV2) Leucine-rich repeat protein, partial (79%) AND TC54605: similar to UP|Q5XUV2_WHEAT (Q5XUV2) Leucine-rich repeat protein, partial (79%) AND TC52610: similar to UP|Q5XUV2_WHEAT (Q5XUV2) Leucine-rich repeat protein, partial (73%)
35.3	disagreeing hits	vv_10006966	MULTIPLE HITS: 2 | TC70490;TC68066 | TC70490: similar to UP|Q8RY07_LYCES (Q8RY07) Serine/threonine protein kinase pk23, partial (22%) AND TC68066: similar to UP|Q8RY07_LYCES (Q8RY07) Serine/threonine protein kinase pk23, partial (8%)
35.3	disagreeing hits	vv_10002982	MULTIPLE HITS: 2 | TC67554;DT023786 | TC67554: similar to RF|NP_198104.1|15240964|NM_122634 binding {Arabidopsis thaliana} (exp=-1; wgp=0; cg=0), partial (90%) AND DT023786:
35.3	disagreeing hits	vv_10002508	MULTIPLE HITS: 2 | TC69574;CD800296 | TC69574: similar to RF|NP_182264.1|15226591|NM_130310 S-adenosylmethionine-dependent methyltransferase/ rRNA (adenine-N6,N6-)-dimethyltransferase/ rRNA methyltransferase {Arabidopsis thaliana} (exp=-1; wgp=0; cg=0), partial (6%) AND CD800296:
35.3	disagreeing hits	vv_10003517	MULTIPLE HITS: 2 | CF516639;TC60172 | CF516639: AND TC60172: similar to UP|Q9BBU5_SOYBN (Q9BBU5) Cu/Zn-superoxide dismutase copper chaperone precursor, partial (80%)
35.3	disagreeing hits	vv_10011622	MULTIPLE HITS: 4 | TC62963;BQ799994;CN545557;CB979316 | TC62963: AND BQ799994: AND CN545557: AND CB979316: similar to PIR|A37178|A37178 neuromedin B precursor - rat, partial (17%)
35.3	disagreeing hits	vv_10000176	MULTIPLE HITS: 5 | TC71063;TC68949;TC58902;AJ863085;CB339196 | TC71063: AND TC68949: UP|Q9FS43_VITVI (Q9FS43) Pathogenesis-related protein 10, complete AND TC58902: UP|Q9FS43_VITVI (Q9FS43) Pathogenesis-related protein 10, complete AND AJ863085: AND CB339196:
35.3	disagreeing hits	vv_10005658	MULTIPLE HITS: 7 | CA813674;CF511989;CA814481;TC65284;TC59319;TC54894;CA813744 | CA813674: weakly similar to GP|16930757|gb|AAL32038.1 early light-induced protein-like protein {Retama raetam}, partial (20%) AND CF511989: AND CA814481: AND TC65284: similar to UP|Q6T6I9_BRARP (Q6T6I9) ELIP, partial (68%) AND TC59319: similar to UP|P93735_ARATH (P93735) Early light-induced protein (AT3g22840/MWI23_21) (Early light-inducable protein-like), partial (64%) AND TC54894: similar to UP|P93735_ARATH (P93735) Early light-induced protein (AT3g22840/MWI23_21) (Early light-inducable protein-like), partial (64%) AND CA813744: weakly similar to GP|9279702|dbj|BAB01259.1 early light-inducable protein-like {Arabidopsis thaliana}, partial (24%)
35.3	disagreeing hits	vv_10013961	MULTIPLE HITS: 2 | DV939738;TC56533 | DV939738: AND TC56533: similar to RF|NP_191922.1|15236712|NM_116228 GAE3 (UDP-D-GLUCURONATE 4-EPIMERASE 3); catalytic {Arabidopsis thaliana} (exp=-1; wgp=0; cg=0), partial (7%)
35.3	disagreeing hits	vv_10004667	MULTIPLE HITS: 3 | TC54322;TC61972;TC68741 | TC54322: homologue to UP|Q3S9L6_VITVI (Q3S9L6) Leucoanthocyanidin reductase 2, partial (59%) AND TC61972: UP|Q3S9L6_VITVI (Q3S9L6) Leucoanthocyanidin reductase 2, complete AND TC68741: homologue to UP|Q3S9L6_VITVI (Q3S9L6) Leucoanthocyanidin reductase 2, partial (17%)
35.3	disagreeing hits	vv_10006686	MULTIPLE HITS: 2 | TC63417;TC57389 | TC63417: weakly similar to UP|Q39353_BRANA (Q39353) Cell wall-plasma membrane linker protein, partial (12%) AND TC57389: homologue to UP|RS25A_ARATH (Q9SIK2) 40S ribosomal protein S25-1, complete
35.3	disagreeing hits	vv_10004454	MULTIPLE HITS: 2 | TC68351;TC61071 | TC68351: similar to UP|Q53LP8_ORYSA (Q53LP8) Seed protein B32E, partial (7%) AND TC61071: similar to GB|AAQ62873.1|34222074|BT010453 At1g76970 {Arabidopsis thaliana} (exp=-1; wgp=0; cg=0), partial (74%)
35.3	disagreeing hits	vv_10013619	MULTIPLE HITS: 2 | TC65736;TC67690 | TC65736: AND TC67690: similar to UP|Q3ZTF5_TOBAC (Q3ZTF5) Trehalose-phosphate phosphatase, partial (54%)
35.3	disagreeing hits	vv_10010140	MULTIPLE HITS: 2 | TC64938;TC58105 | TC64938: similar to UP|Q6AWY6_ORYSA (Q6AWY6) Growth-regulating factor 3, partial (28%) AND TC58105: similar to UP|Q70LH5_ORYSA (Q70LH5) Transcription activator GRF2 (Fragment), partial (26%)
35.3	disagreeing hits	vv_10001387	MULTIPLE HITS: 2 | TC62638;TC55097 | TC62638: similar to UP|Q8S305_ARALP (Q8S305) Short-chain alcohol dehydrogenase (Fragment), partial (66%) AND TC55097: similar to UP|Q8S305_ARALP (Q8S305) Short-chain alcohol dehydrogenase (Fragment), partial (95%)
35.3	disagreeing hits	vv_10004477	MULTIPLE HITS: 2 | TC65222;TC53435 | TC65222: similar to UP|O24480_ALLPO (O24480) B-keto acyl reductase (Fragment), partial (18%) AND TC53435: similar to UP|O24479_HORVU (O24479) B-keto acyl reductase, partial (81%)
35.3	disagreeing hits	vv_10000318	MULTIPLE HITS: 3 | TC65607;TC53633;TC52384 | TC65607: homologue to UP|Q84UZ8_9CARY (Q84UZ8) Vacuolar H(+)-ATPase subunit B , partial (10%) AND TC53633: homologue to UP|VATB2_GOSHI (Q43433) Vacuolar ATP synthase subunit B isoform 2 (V-ATPase B subunit 2) (Vacuolar proton pump B subunit 2) (Fragment) , partial (27%) AND TC52384: homologue to UP|VATB1_GOSHI (Q43432) Vacuolar ATP synthase subunit B isoform 1 (V-ATPase B subunit 1) (Vacuolar proton pump B subunit 1) , partial (98%)
35.3	disagreeing hits	vv_10006322	MULTIPLE HITS: 2 | DT005975;TC57191 | DT005975: AND TC57191: homologue to UP|Q6SSJ2_NICBE (Q6SSJ2) Phytocalpain, partial (5%)
35.3	disagreeing hits	vv_10011019	MULTIPLE HITS: 3 | CF208945;TC70298;TC67181 | CF208945: similar to SP|P41090|FL3H_VITVI Naringenin 2-oxoglutarate 3-dioxygenase (EC 1.14.11.9) (Flavonone- 3-hydroxylase) (F3H) (FHT)., partial (9%) AND TC70298: UP|FL3H_VITVI (P41090) Naringenin,2-oxoglutarate 3-dioxygenase (Flavonone-3-hydroxylase) (F3H) (FHT) , complete AND TC67181: homologue to UP|FL3H_VITVI (P41090) Naringenin,2-oxoglutarate 3-dioxygenase (Flavonone-3-hydroxylase) (F3H) (FHT) , partial (91%)
35.3	disagreeing hits	vv_10005803	MULTIPLE HITS: 3 | DT013877;TC64125;TC60204 | DT013877: AND TC64125: similar to UP|Q9ASX9_ARATH (Q9ASX9) F1N18.24/F1N18.24, partial (41%) AND TC60204: similar to UP|Q9ASX9_ARATH (Q9ASX9) F1N18.24/F1N18.24, partial (13%)
35.3	disagreeing hits	vv_10003740	MULTIPLE HITS: 2 | TC69951;TC69105 | TC69951: weakly similar to UP|Q29P47_DROPS (Q29P47) GA18219-PA (Fragment), partial (4%) AND TC69105: similar to UP|TLC1_SOLTU (O24381) Plastidic ATP/ADP-transporter, partial (58%)
35.3	disagreeing hits	vv_10006128	MULTIPLE HITS: 3 | CB342791;TC67489;TC57450 | CB342791: similar to GP|11231051|dbj|BAB18164. homeobox-leucine zipper protein {Zinnia elegans}, partial (32%) AND TC67489: similar to GB|CAE76612.1|38567324|BX842641 related to deoxyribodipyrimidine photo-lyase {Neurospora crassa} (exp=0; wgp=1; cg=0), partial (3%) AND TC57450: similar to UP|Q93XA5_PHAVU (Q93XA5) Homeodomain leucine zipper protein HDZ1 (Fragment), partial (68%)
35.3	disagreeing hits	vv_10004273	MULTIPLE HITS: 2 | TC57450;CB342791 | TC57450: similar to UP|Q93XA5_PHAVU (Q93XA5) Homeodomain leucine zipper protein HDZ1 (Fragment), partial (68%) AND CB342791: similar to GP|11231051|dbj|BAB18164. homeobox-leucine zipper protein {Zinnia elegans}, partial (32%)
35.3	disagreeing hits	vv_10011961	MULTIPLE HITS: 2 | TC59328;TC52468 | TC59328: AND TC52468: similar to UP|Q9FNI7_ARATH (Q9FNI7) Glucosyltransferase-like protein (AT5g22740/MDJ22_16), partial (37%)
35.3	disagreeing hits	vv_10011010	MULTIPLE HITS: 6 | CB975599;TC57131;TC56028;TC55085;TC52113;DT016539 | CB975599: similar to PIR|S14305|S14305 chlorophyll a/b-binding protein (cab-11) - tomato, partial (14%) AND TC57131: homologue to UP|Q7M1K9_LYCES (Q7M1K9) Chlorophyll a/b-binding protein (cab-11), partial (63%) AND TC56028: homologue to UP|Q7M1K9_LYCES (Q7M1K9) Chlorophyll a/b-binding protein (cab-11), complete AND TC55085: homologue to UP|Q7M1K9_LYCES (Q7M1K9) Chlorophyll a/b-binding protein (cab-11), partial (65%) AND TC52113: homologue to UP|Q7M1K9_LYCES (Q7M1K9) Chlorophyll a/b-binding protein (cab-11), partial (84%) AND DT016539:
35.3	disagreeing hits	vv_10006849	MULTIPLE HITS: 2 | CB916283;CD712344 | CB916283: AND CD712344: weakly similar to GP|10177824|dbj|BAB11190. contains similarity to ABA-repsonsive protein~gene_id:MKD15.21 {Arabidopsis thaliana}, partial (10%)
35.3	disagreeing hits	vv_10007948	MULTIPLE HITS: 2 | CD799964;CF516668 | CD799964: similar to GP|29150128|emb|CAD79688. related to vacuolar protein sorting-associated protein {Neurospora crassa}, partial (2%) AND CF516668:
35.3	disagreeing hits	vv_10000930	MULTIPLE HITS: 2 | CF414433;TC68109 | CF414433: AND TC68109: similar to UP|Q9ZNU1_ARATH (Q9ZNU1) RNA helicase (T2K10.4 protein) (Fragment), partial (6%)
35.3	disagreeing hits	vv_10004155	MULTIPLE HITS: 2 | TC54818;CO818505 | TC54818: similar to UP|ISCAP_ARATH (Q9XIK3) Iron-sulfur assembly protein IscA, chloroplast precursor (Protein Scaffold protein AtCpIscA), partial (66%) AND CO818505:
35.3	disagreeing hits	vv_10006043	MULTIPLE HITS: 2 | CB341270;TC54184 | CB341270: similar to GP|20453225|gb|AAM19851.1 At5g26752 {Arabidopsis thaliana}, partial (3%) AND TC54184: similar to UP|Q2HUZ8_MEDTR (Q2HUZ8) Helicase, C-terminal; Zinc finger, CCHC-type, partial (28%)
35.3	disagreeing hits	vv_10003894	MULTIPLE HITS: 2 | TC61102;CB008190 | TC61102: AND CB008190:
35.3	disagreeing hits	vv_10011967	MULTIPLE HITS: 2 | TC69339;TC70327 | TC69339: AND TC70327: similar to UP|Q40451_TOBAC (Q40451) DNA-binding protein, partial (20%)
35.3	disagreeing hits	vv_10000010	MULTIPLE HITS: 2 | TC66107;TC62308 | TC66107: similar to UP|Q9ZSC6_IPOBA (Q9ZSC6) Metallothionein-like type 1 protein, partial (74%) AND TC62308: similar to UP|Q9SMT7_ARATH (Q9SMT7) 4-coumarate-CoA ligase-like protein (Adenosine monophosphate binding protein 3 AMPBP3), partial (92%)
35.3	disagreeing hits	vv_10004750	MULTIPLE HITS: 2 | TC61534;TC54531 | TC61534: homologue to UP|Q9XEY6_TOBAC (Q9XEY6) Nt-iaa4.1 deduced protein, partial (36%) AND TC54531: homologue to UP|Q8RW16_9ROSI (Q8RW16) Aux/IAA protein, partial (72%)
35.3	disagreeing hits	vv_10000078	MULTIPLE HITS: 2 | TC67774;BQ793010 | TC67774: similar to UP|Q3HTK5_CHLRE (Q3HTK5) Pherophorin-C2 protein precursor, partial (14%) AND BQ793010:
35.3	disagreeing hits	vv_10006288	MULTIPLE HITS: 3 | CB345485;TC57538;CF983773 | CB345485: weakly similar to GP|11037311|gb|AAG27547.1 constans-like protein {Brassica nigra}, partial (12%) AND TC57538: similar to RF|NP_197875.2|30689668|NM_122402 transcription factor/ zinc ion binding {Arabidopsis thaliana} (exp=-1; wgp=0; cg=0), partial (26%) AND CF983773:
35.3	disagreeing hits	vv_10011170	MULTIPLE HITS: 13 | CB340236;CB346777;CB345538;CB344344;TC62447;CB350124;CB345551;CB345148;CB340222;CB346185;CB343935;CB345003;TC70769 | CB340236: AND CB346777: AND CB345538: AND CB344344: AND TC62447: similar to UP|Q3HR41_9LILI (Q3HR41) Metallothionein-like protein, partial (98%) AND CB350124: AND CB345551: AND CB345148: AND CB340222: AND CB346185: AND CB343935: AND CB345003: AND TC70769: weakly similar to UP|Q84RC4_ARAHY (Q84RC4) Metallothionein-like protein, partial (94%)
35.3	disagreeing hits	vv_10007892	MULTIPLE HITS: 2 | CD798773;TC66318 | CD798773: AND TC66318: similar to UP|Q8RV04_ARATH (Q8RV04) Expressed protein (DNAJ protein-like), partial (96%)
35.3	disagreeing hits	vv_10001039	MULTIPLE HITS: 2 | TC59993;CB978298 | TC59993: similar to GB|AAF63169.1|7527720|AC010657 T5E21.13 {Arabidopsis thaliana} (exp=0; wgp=1; cg=0), partial (20%) AND CB978298:
35.3	disagreeing hits	vv_10008017	MULTIPLE HITS: 2 | DV941231;TC55122 | DV941231: AND TC55122: similar to RF|NP_196063.1|15237716|NM_120525 nucleic acid binding {Arabidopsis thaliana} (exp=-1; wgp=0; cg=0), partial (86%)
35.3	disagreeing hits	vv_10011891	MULTIPLE HITS: 2 | TC62756;CD798903 | TC62756: weakly similar to UP|Q6ZZ94_BRAOE (Q6ZZ94) Plasma membrane sulphate transporter, partial (12%) AND CD798903:
35.3	disagreeing hits	vv_10005503	MULTIPLE HITS: 2 | CA808017;TC66200 | CA808017: AND TC66200: similar to UP|Q682L4_ARATH (Q682L4) MRNA, complete cds, clone: RAFL21-79-D07, partial (7%)
35.3	disagreeing hits	vv_10011350	MULTIPLE HITS: 2 | TC58416;TC69582 | TC58416: similar to UP|IPL1_CANAL (Q59S66) Spindle assembly checkpoint kinase (Aurora kinase) , partial (4%) AND TC69582: homologue to UP|Q9Z1S6_RAT (Q9Z1S6) Melanocyte-specific gene 1 protein, partial (6%)
35.3	disagreeing hits	vv_10003660	MULTIPLE HITS: 4 | TC69148;TC67872;TC54832;TC70381 | TC69148: homologue to UP|Q8VX73_RICCO (Q8VX73) Cyclophilin , complete AND TC67872: homologue to UP|PSB1_PETHY (O82531) Proteasome subunit beta type 1 (20S proteasome alpha subunit F) (20S proteasome subunit beta-6) , complete AND TC54832: similar to UP|Q8VX73_RICCO (Q8VX73) Cyclophilin , complete AND TC70381:
35.3	disagreeing hits	vv_10008714	MULTIPLE HITS: 2 | TC66624;CB342695 | TC66624: homologue to UP|PR4_PHAVU (Q09020) Wound-induced basic protein, complete AND CB342695:
35.3	disagreeing hits	vv_10012178	MULTIPLE HITS: 2 | TC69187;TC61400 | TC69187: weakly similar to UP|Q84ZU6_SOYBN (Q84ZU6) R 1 protein, partial (4%) AND TC61400: similar to UP|Q9N223_9PRIM (Q9N223) Olfactory receptor (Fragment), partial (6%)
35.3	disagreeing hits	vv_10001598	MULTIPLE HITS: 2 | CF404308;TC59487 | CF404308: AND TC59487: similar to UP|Q84V38_VITVI (Q84V38) Aux/IAA protein, partial (53%)
35.3	disagreeing hits	vv_10003842	MULTIPLE HITS: 3 | TC69265;TC67861;TC65703 | TC69265: similar to UP|Q6QGY1_VITVI (Q6QGY1) Merlot proline-rich protein 2, partial (24%) AND TC67861: similar to RF|NP_198706.1|15241578|NM_123252 protein disulfide oxidoreductase {Arabidopsis thaliana} (exp=-1; wgp=0; cg=0), partial (37%) AND TC65703: similar to UP|Q6QGY1_VITVI (Q6QGY1) Merlot proline-rich protein 2, partial (17%)
35.3	disagreeing hits	vv_10011529	MULTIPLE HITS: 2 | TC59118;CB008746 | TC59118: similar to UP|Q5ICP0_9ROSI (Q5ICP0) RING-H2 subgroup RHE protein, partial (47%) AND CB008746:
35.3	disagreeing hits	vv_10005464	MULTIPLE HITS: 2 | TC67056;TC55564 | TC67056: homologue to GB|AAB91395.1|2689631|AF022389 ADP-ribosylation factor {Vigna unguiculata} (exp=-1; wgp=0; cg=0), partial (23%) AND TC55564: homologue to UP|Q7F2H4_ORYSA (Q7F2H4) ADP-ribosylation factor, partial (49%)
35.3	disagreeing hits	vv_10007503	MULTIPLE HITS: 5 | CB982220;DV939734;CK906478;TC68445;TC57072 | CB982220: AND DV939734: AND CK906478: AND TC68445: similar to UP|TCTP_HEVBR (Q9ZSW9) Translationally-controlled tumor protein homolog (TCTP), complete AND TC57072: similar to UP|O04132_SOYBN (O04132) SRC1, partial (69%)
35.3	disagreeing hits	vv_10011208	MULTIPLE HITS: 21 | CB347438;CB349650;CB349103;CB348374;CB348273;CB347832;CB347330;CB346159;TC68437;TC51975;CB976380;CB350227;CB348232;TC71100;TC71009;TC53465;CB346104;CB346180;CB349169;CB348560;CB346378 | CB347438: weakly similar to GP|1354129|gb|AAB01895.1| endochitinase {Castanea sativa}, partial (28%) AND CB349650: AND CB349103: AND CB348374: AND CB348273: AND CB347832: AND CB347330: AND CB346159: AND TC68437: similar to UP|Q42428_CASSA (Q42428) Chitinase Ib (Endochitinase), partial (36%) AND TC51975: similar to UP|Q42428_CASSA (Q42428) Chitinase Ib (Endochitinase), partial (44%) AND CB976380: similar to GP|1354129|gb|AAB01895.1| endochitinase {Castanea sativa}, partial (48%) AND CB350227: AND CB348232: AND TC71100: weakly similar to UP|Q42428_CASSA (Q42428) Chitinase Ib (Endochitinase), partial (46%) AND TC71009: similar to UP|Q42428_CASSA (Q42428) Chitinase Ib (Endochitinase), partial (39%) AND TC53465: weakly similar to UP|Q42428_CASSA (Q42428) Chitinase Ib (Endochitinase), partial (37%) AND CB346104: weakly similar to GP|1354129|gb|AAB01895.1| endochitinase {Castanea sativa}, partial (32%) AND CB346180: AND CB349169: weakly similar to GP|27372245|dbj|BAC53632. cotyledoneous yieldin-like protein {Vigna unguiculata}, partial (30%) AND CB348560: AND CB346378:
35.3	disagreeing hits	vv_10010230	MULTIPLE HITS: 2 | TC60582;DT016873 | TC60582: AND DT016873:
35.3	disagreeing hits	vv_10006114	MULTIPLE HITS: 3 | CB342343;TC57142;TC56223 | CB342343: similar to GP|6899842|dbj|BAA90524.1 peroxiredoxin Q {Sedum lineare}, partial (25%) AND TC57142: homologue to UP|Q6QPJ6_9ROSI (Q6QPJ6) Peroxiredoxin Q, partial (75%) AND TC56223: similar to UP|Q6QPJ6_9ROSI (Q6QPJ6) Peroxiredoxin Q, complete
35.3	disagreeing hits	vv_10001328	MULTIPLE HITS: 2 | TC56473;TC59667 | TC56473: similar to UP|Q4FN67_PELUB (Q4FN67) Glycosyl transferase family, partial (5%) AND TC59667: similar to UP|Q2QWT6_ORYSA (Q2QWT6) Branched-chain alpha keto-acid dehydrogenase E1 alpha subunit-like protein, partial (18%)
35.3	disagreeing hits	vv_10001369	MULTIPLE HITS: 2 | TC62131;CN006175 | TC62131: weakly similar to UP|Q2V3V7_ARATH (Q2V3V7) Protein At3g15351, partial (33%) AND CN006175:
35.3	disagreeing hits	vv_10006550	MULTIPLE HITS: 4 | CB349974;TC68653;TC54855;TC59193 | CB349974: weakly similar to GP|21842314|gb|AAM77753.1 translation initiation factor B04 {Helianthus annuus}, partial (43%) AND TC68653: homologue to UP|Q336Y9_ORYSA (Q336Y9) New cDNA-based Gene, partial (12%) AND TC54855: similar to UP|Q9FFT6_ARATH (Q9FFT6) Translation initiation factor-like protein (AT5g54940/MBG8_21), complete AND TC59193: similar to UP|SUI12_ARATH (Q94JV4) Protein translation factor SUI1 homolog 2, partial (75%)
35.3	disagreeing hits	vv_10011436	MULTIPLE HITS: 2 | CF210332;TC53317 | CF210332: AND TC53317: similar to RF|NP_567574.1|18415242|NM_118030 ATP binding {Arabidopsis thaliana} (exp=-1; wgp=0; cg=0), partial (65%)
35.3	disagreeing hits	vv_10001580	MULTIPLE HITS: 2 | TC54831;TC69380 | TC54831: similar to UP|Q8L7T3_ARATH (Q8L7T3) Ubiquitin-conjugating enzyme (At1g50490) (Ubiquitinating enzyme), partial (71%) AND TC69380: similar to UP|Q9LJZ5_ARATH (Q9LJZ5) Ubiquitin conjugating protein-like (Ubiquitin-conjugating enzyme) (Ubiquitinating enzyme), partial (20%)
35.3	disagreeing hits	vv_10010887	MULTIPLE HITS: 5 | TC62717;CB339196;TC68949;TC58902;TC56756 | TC62717: homologue to UP|Q2I305_9ROSI (Q2I305) Pathogenesis-related protein 10, partial (71%) AND CB339196: AND TC68949: UP|Q9FS43_VITVI (Q9FS43) Pathogenesis-related protein 10, complete AND TC58902: UP|Q9FS43_VITVI (Q9FS43) Pathogenesis-related protein 10, complete AND TC56756: homologue to UP|Q20BD2_9ROSI (Q20BD2) Pathogenesis-related protein 10.3, complete
35.3	disagreeing hits	vv_10011520	MULTIPLE HITS: 3 | TC69116;TC63502;DV940430 | TC69116: similar to UP|Q3E6S9_ARATH (Q3E6S9) Protein At5g26600, partial (87%) AND TC63502: weakly similar to UP|Q5JNT6_ORYSA (Q5JNT6) Isopenicillin N epimerase-like, partial (9%) AND DV940430:
35.3	disagreeing hits	vv_10006704	MULTIPLE HITS: 2 | DT006662;TC56474 | DT006662: AND TC56474: similar to UP|Q9MA11_ARATH (Q9MA11) F20B17.7, partial (28%)
35.3	disagreeing hits	vv_10007957	MULTIPLE HITS: 2 | CD800311;TC57768 | CD800311: weakly similar to GP|29465711|gb|AAM09944.1 receptor kinase LRK10 {Avena sativa}, partial (11%) AND TC57768: weakly similar to UP|Q9FF29_ARATH (Q9FF29) Receptor serine/threonine kinase, partial (35%)
35.3	disagreeing hits	vv_10001464	MULTIPLE HITS: 4 | TC62963;BQ799994;CN545557;CB979316 | TC62963: AND BQ799994: AND CN545557: AND CB979316: similar to PIR|A37178|A37178 neuromedin B precursor - rat, partial (17%)
35.3	disagreeing hits	vv_10012808	MULTIPLE HITS: 2 | TC66161;TC60844 | TC66161: AND TC60844: weakly similar to GB|AAR25640.1|38638692|BT011004 At2g31670 {Arabidopsis thaliana} (exp=-1; wgp=0; cg=0), partial (24%)
35.3	disagreeing hits	vv_10008433	MULTIPLE HITS: 2 | CF215605;DT035905 | CF215605: similar to GP|21553556|gb|AAM62649.1 protein kinase-like protein {Arabidopsis thaliana}, partial (31%) AND DT035905:
35.3	disagreeing hits	vv_10001663	MULTIPLE HITS: 3 | DY473858;TC64448;TC60639 | DY473858: AND TC64448: homologue to UP|Q93XP0_9ROSA (Q93XP0) Expansin, partial (29%) AND TC60639: similar to UP|Q49QW6_9ROSI (Q49QW6) Expansin, partial (96%)
35.3	disagreeing hits	vv_10001556	MULTIPLE HITS: 2 | TC71128;TC55406 | TC71128: AND TC55406:
35.3	disagreeing hits	vv_10000517	MULTIPLE HITS: 2 | CF415605;TC58831 | CF415605: AND TC58831: homologue to UP|Q9FLP6_ARATH (Q9FLP6) Ubiquitin-like protein SMT3-like (AT5g55160/MCO15_11) (Small ubiquitin-like modifier 2), partial (86%)
35.3	disagreeing hits	vv_10001491	MULTIPLE HITS: 2 | TC57786;CF604123 | TC57786: similar to UP|Q9LF46_ARATH (Q9LF46) 2-hydroxyphytanoyl-CoA lyase-like protein, partial (28%) AND CF604123:
35.3	disagreeing hits	vv_10010963	MULTIPLE HITS: 18 | TC62148;CB350042;CB346526;CB349687;TC69980;TC59490;CB910377;CB349626;CB348166;CB347219;TC60211;CB347786;CB346567;CB346168;TC69041;CB348696;CB350332;CB347876 | TC62148: weakly similar to UP|Q7XZE0_ATRNU (Q7XZE0) Lipid transfer protein, partial (25%) AND CB350042: similar to SP|P10973|NLTA_RICCO Nonspecific lipid-transfer protein A (NS-LTP A) (Phospholipid transfer protein) (PLTP)., partial (31%) AND CB346526: weakly similar to SP|P10974|NLTB_RICCO Nonspecific lipid-transfer protein B (NS-LTP B) (Phospholipid transfer protein) (PLTP)., partial (66%) AND CB349687: AND TC69980: weakly similar to UP|NLTPA_RICCO (P10973) Nonspecific lipid-transfer protein A (NS-LTP A) (Phospholipid transfer protein) (PLTP), partial (71%) AND TC59490: weakly similar to UP|NLTPA_RICCO (P10973) Nonspecific lipid-transfer protein A (NS-LTP A) (Phospholipid transfer protein) (PLTP), partial (71%) AND CB910377: weakly similar to PIR|T02043|T02043 lipid transfer protein LPT III - rice, partial (49%) AND CB349626: AND CB348166: AND CB347219: AND TC60211: weakly similar to UP|O22484_ORYSA (O22484) Lipid transfer protein LPT III, partial (49%) AND CB347786: GP|24984984|gb|AAN68947.1 nickel ABC transporter permease protein {Pseudomonas putida KT2440}, partial (4%) AND CB346567: AND CB346168: AND TC69041: similar to UP|O24365_SPIOL (O24365) Chloroplast mRNA-binding protein CSP41 precursor (Fragment), partial (18%) AND CB348696: weakly similar to SP|P10973|NLTA_RICCO Nonspecific lipid-transfer protein A (NS-LTP A) (Phospholipid transfer protein) (PLTP)., partial (70%) AND CB350332: weakly similar to GP|19880224|gb|AAM00272.1 lipid transfer protein 1 {Euphorbia lagascae}, partial (20%) AND CB347876:
35.3	disagreeing hits	vv_10002319	MULTIPLE HITS: 2 | TC66318;CD798773 | TC66318: similar to UP|Q8RV04_ARATH (Q8RV04) Expressed protein (DNAJ protein-like), partial (96%) AND CD798773:
35.3	disagreeing hits	vv_10004699	MULTIPLE HITS: 2 | TC60789;CF608008 | TC60789: homologue to UP|Q9SWS9_PEA (Q9SWS9) Ribosomal protein S26, partial (88%) AND CF608008:
35.3	disagreeing hits	vv_10000847	MULTIPLE HITS: 2 | TC62276;TC61081 | TC62276: weakly similar to RF|XP_507277.1|51964986|XM_507277 P0686H11.12 gene product {Oryza sativa (japonica cultivar-group)} (exp=-1; wgp=0; cg=0), partial (17%) AND TC61081:
35.3	disagreeing hits	vv_10006408	MULTIPLE HITS: 2 | CB347557;CB347643 | CB347557: AND CB347643: PIR|S54102|S54102 isopenicillin N epimerase (EC 5.1.1.-) - Lysobacter lactamgenus (strain YK90), partial (2%)
35.3	disagreeing hits	vv_10000013	MULTIPLE HITS: 3 | TC66870;TC59666;CB344311 | TC66870: similar to UP|Q8HR55_CLIGA (Q8HR55) Rps16 protein (Fragment), partial (47%) AND TC59666: homologue to UP|Q70JE5_OLEEU (Q70JE5) PSII K protein, partial (98%) AND CB344311:
35.3	disagreeing hits	vv_10001669	MULTIPLE HITS: 2 | CF372319;TC58608 | CF372319: AND TC58608: similar to UP|Q8W4I8_ARATH (Q8W4I8) SCARECROW gene regulator, partial (46%)
35.3	disagreeing hits	vv_10007720	MULTIPLE HITS: 4 | CD712732;TC61548;TC57226;TC54577 | CD712732: homologue to PIR|B96703|B96703 hydroxypyruvate reductase (HPR) 50972-48670 [imported] - Arabidopsis thaliana, partial (43%) AND TC61548: homologue to UP|Q93XV7_9ROSI (Q93XV7) Hydroxypyruvate reductase , partial (76%) AND TC57226: homologue to UP|Q93XV7_9ROSI (Q93XV7) Hydroxypyruvate reductase , partial (66%) AND TC54577: similar to UP|Q9C9W5_ARATH (Q9C9W5) Hydroxypyruvate reductase (HPR); 50972-48670 (HPR), partial (43%)
35.3	disagreeing hits	vv_10014491	MULTIPLE HITS: 2 | CF511871;TC61356 | CF511871: AND TC61356:
35.3	disagreeing hits	vv_10013284	MULTIPLE HITS: 2 | CN546933;TC53488 | CN546933: AND TC53488: homologue to UP|Q6GV25_WHEAT (Q6GV25) SET domain protein, partial (4%)
35.3	disagreeing hits	vv_10011035	MULTIPLE HITS: 6 | CB346784;TC66631;TC59185;CB349959;TC62248;TC57397 | CB346784: AND TC66631: similar to UP|Q6PML6_9ROSI (Q6PML6) Metallothionein 1a, partial (51%) AND TC59185: similar to UP|Q7XHJ3_QUERO (Q7XHJ3) Metallothionein-like protein (Fragment), partial (44%) AND CB349959: similar to GP|28804507|dbj|BAC57959. metallothionein 1 {Aster tripolium}, partial (48%) AND TC62248: weakly similar to UP|MT22_BRAJU (P69163) Metallothionein-like protein type 2, MT2-18, partial (78%) AND TC57397: similar to UP|Q6PML6_9ROSI (Q6PML6) Metallothionein 1a, partial (42%)
35.3	disagreeing hits	vv_10005424	MULTIPLE HITS: 2 | BQ799079;TC58850 | BQ799079: AND TC58850:
35.3	disagreeing hits	vv_10010814	MULTIPLE HITS: 70 | CB343935;CB344480;BQ799597;TC70383;TC68958;TC68643;TC67905;TC67885;TC64397;TC64375;TC63566;TC62935;TC58277;CB345551;CB345003;CB344920;CB340236;CB347110;CB344344;TC71213;TC71092;TC70941;TC70341;TC70251;TC69671;TC69314;TC68499;TC67872;TC66956;TC64889;TC63498;TC63338;TC63137;TC62814;TC62447;TC61908;TC61496;TC60489;TC59649;TC59292;BQ795631;CA810466;CB340619;CB340032;CB348435;CB345086;CB344298;TC71018;TC67622;TC63756;TC63503;TC62796;TC62443;TC58538;TC57255;CB339879;CA812309;CB341354;CA818709;CB345476;CB340775;CB339850;TC70601;CA817003;CB347102;CB343058;TC70769;CA817614;CB344332;CB350124 | CB343935: AND CB344480: AND BQ799597: AND TC70383: AND TC68958: similar to UP|Q84RC4_ARAHY (Q84RC4) Metallothionein-like protein, partial (92%) AND TC68643: weakly similar to UP|Q93F28_SHIFL (Q93F28) Chloramphenicol acetyltransferase, partial (32%) AND TC67905: similar to UP|Q3HR41_9LILI (Q3HR41) Metallothionein-like protein, partial (98%) AND TC67885: similar to UP|Q3HR41_9LILI (Q3HR41) Metallothionein-like protein, partial (98%) AND TC64397: similar to UP|Q3HR41_9LILI (Q3HR41) Metallothionein-like protein, partial (98%) AND TC64375: similar to UP|Q3HR41_9LILI (Q3HR41) Metallothionein-like protein, partial (98%) AND TC63566: similar to UP|Q3HR41_9LILI (Q3HR41) Metallothionein-like protein, partial (98%) AND TC62935: similar to UP|Q3HR41_9LILI (Q3HR41) Metallothionein-like protein, partial (98%) AND TC58277: similar to UP|Q84RC4_ARAHY (Q84RC4) Metallothionein-like protein, partial (91%) AND CB345551: AND CB345003: AND CB344920: AND CB340236: AND CB347110: AND CB344344: AND TC71213: similar to UP|Q3HR41_9LILI (Q3HR41) Metallothionein-like protein, partial (86%) AND TC71092: similar to UP|Q3HR41_9LILI (Q3HR41) Metallothionein-like protein, partial (98%) AND TC70941: similar to UP|Q3HR41_9LILI (Q3HR41) Metallothionein-like protein, partial (98%) AND TC70341: weakly similar to UP|O82046_RIBNI (O82046) Metallothionein-like protein, partial (98%) AND TC70251: similar to UP|Q3HR41_9LILI (Q3HR41) Metallothionein-like protein, partial (98%) AND TC69671: similar to UP|Q3HR41_9LILI (Q3HR41) Metallothionein-like protein, partial (98%) AND TC69314: similar to UP|Q3HR41_9LILI (Q3HR41) Metallothionein-like protein, partial (98%) AND TC68499: similar to UP|Q3HR41_9LILI (Q3HR41) Metallothionein-like protein, partial (98%) AND TC67872: homologue to UP|PSB1_PETHY (O82531) Proteasome subunit beta type 1 (20S proteasome alpha subunit F) (20S proteasome subunit beta-6) , complete AND TC66956: similar to UP|MT3_MUSAC (Q40256) Metallothionein-like protein type 3 (MT-3) (MWMT3), partial (26%) AND TC64889: similar to UP|Q3HR41_9LILI (Q3HR41) Metallothionein-like protein, partial (98%) AND TC63498: similar to UP|Q3HR41_9LILI (Q3HR41) Metallothionein-like protein, partial (98%) AND TC63338: similar to UP|Q3HR41_9LILI (Q3HR41) Metallothionein-like protein, partial (98%) AND TC63137: similar to UP|Q3HR41_9LILI (Q3HR41) Metallothionein-like protein, partial (98%) AND TC62814: similar to UP|Q3HR41_9LILI (Q3HR41) Metallothionein-like protein, partial (98%) AND TC62447: similar to UP|Q3HR41_9LILI (Q3HR41) Metallothionein-like protein, partial (98%) AND TC61908: similar to UP|Q3HR41_9LILI (Q3HR41) Metallothionein-like protein, partial (98%) AND TC61496: similar to UP|Q3HR41_9LILI (Q3HR41) Metallothionein-like protein, partial (98%) AND TC60489: similar to UP|Q3HR41_9LILI (Q3HR41) Metallothionein-like protein, partial (98%) AND TC59649: similar to UP|Q3HR41_9LILI (Q3HR41) Metallothionein-like protein, partial (98%) AND TC59292: similar to UP|Q3HR41_9LILI (Q3HR41) Metallothionein-like protein, partial (98%) AND BQ795631: AND CA810466: AND CB340619: AND CB340032: AND CB348435: AND CB345086: AND CB344298: AND TC71018: similar to UP|Q84RC4_ARAHY (Q84RC4) Metallothionein-like protein, partial (94%) AND TC67622: weakly similar to UP|Q84RC4_ARAHY (Q84RC4) Metallothionein-like protein, partial (66%) AND TC63756: similar to UP|Q3HR41_9LILI (Q3HR41) Metallothionein-like protein, partial (98%) AND TC63503: similar to UP|Q3HR41_9LILI (Q3HR41) Metallothionein-like protein, partial (98%) AND TC62796: similar to UP|Q3HR41_9LILI (Q3HR41) Metallothionein-like protein, partial (98%) AND TC62443: similar to UP|Q3HR41_9LILI (Q3HR41) Metallothionein-like protein, partial (98%) AND TC58538: UP|Q84US9_9ROSI (Q84US9) Expansin, partial (45%) AND TC57255: AND CB339879: AND CA812309: AND CB341354: AND CA818709: AND CB345476: weakly similar to SP|P43389|MT3_ACTCH Metallothionein-like protein type 3 PKIWI503. [Kiwi Yangtao] {Actinidia chinensis}, partial (50%) AND CB340775: AND CB339850: AND TC70601: similar to UP|MT3_MUSAC (Q40256) Metallothionein-like protein type 3 (MT-3) (MWMT3), partial (52%) AND CA817003: AND CB347102: AND CB343058: weakly similar to SP|P43389|MT3_ACTCH Metallothionein-like protein type 3 PKIWI503. [Kiwi Yangtao] {Actinidia chinensis}, partial (50%) AND TC70769: weakly similar to UP|Q84RC4_ARAHY (Q84RC4) Metallothionein-like protein, partial (94%) AND CA817614: AND CB344332: AND CB350124:
35.3	disagreeing hits	vv_10001057	MULTIPLE HITS: 5 | TC68640;TC67208;TC61590;TC66615;AJ862989 | TC68640: homologue to UP|Q5I7L5_WHEAT (Q5I7L5) Ribosomal protein L36, partial (53%) AND TC67208: homologue to UP|Q5I7L5_WHEAT (Q5I7L5) Ribosomal protein L36, partial (95%) AND TC61590: homologue to UP|Q5I7L5_WHEAT (Q5I7L5) Ribosomal protein L36, partial (95%) AND TC66615: weakly similar to UP|Q6URA2_9ROSA (Q6URA2) TIR-NBS-LRR type R protein 7, partial (5%) AND AJ862989:
35.3	disagreeing hits	vv_10008680	MULTIPLE HITS: 2 | TC62287;BQ800229 | TC62287: similar to UP|O49967_TOBAC (O49967) PK12 protein kinase, partial (30%) AND BQ800229: similar to PIR|T04125|T04125 protein kinase PK12 (EC 2.7.1.-) ethylene-induced - common tobacco, partial (23%)
35.3	disagreeing hits	vv_10002137	MULTIPLE HITS: 2 | CB916758;TC59842 | CB916758: AND TC59842: similar to UP|Q9LQV9_ARATH (Q9LQV9) F10B6.11, partial (4%)
35.3	disagreeing hits	vv_10004442	MULTIPLE HITS: 2 | TC68281;TC60233 | TC68281: AND TC60233: similar to UP|Q8W1Y0_ARATH (Q8W1Y0) RAD21-3, partial (10%)
35.3	disagreeing hits	vv_10011671	MULTIPLE HITS: 2 | TC55438;CA809983 | TC55438: weakly similar to UP|Q3EAI0_ARATH (Q3EAI0) Protein At3g58450, partial (32%) AND CA809983:
35.3	disagreeing hits	vv_10011346	MULTIPLE HITS: 3 | DY474143;TC58885;DV940625 | DY474143: AND TC58885: homologue to UP|GME1_ORYSA (Q338B5) GDP-mannose 3,5-epimerase 1 (GDP-Man 3,5-epimerase 1) (OsGME-1) , partial (98%) AND DV940625:
35.3	disagreeing hits	vv_10006810	MULTIPLE HITS: 2 | TC69100;CD801270 | TC69100: weakly similar to UP|Q9ZS32_SOLTU (Q9ZS32) NL25, partial (22%) AND CD801270:
35.3	disagreeing hits	vv_10000432	MULTIPLE HITS: 3 | DT033268;TC61255;TC56249 | DT033268: AND TC61255: similar to UP|Q40540_TOBAC (Q40540) Pit2 protein, partial (86%) AND TC56249: similar to UP|Q40540_TOBAC (Q40540) Pit2 protein, partial (86%)
35.3	disagreeing hits	vv_10006952	MULTIPLE HITS: 2 | CB918667;TC58755 | CB918667: homologue to GP|2213852|gb|AAB61590.1| VVTL1 {Vitis vinifera}, partial (13%) AND TC58755: weakly similar to UP|Q93Z73_ARATH (Q93Z73) At2g46080/T3F17.27, partial (79%)
35.3	disagreeing hits	vv_10006279	MULTIPLE HITS: 2 | TC67740;TC65480 | TC67740: ribosomal protein L20 [Vitis vinifera] AND TC65480: similar to UP|RK20_PANGI (Q68RY3) Chloroplast 50S ribosomal protein L20, partial (95%)
35.3	disagreeing hits	vv_10006021	MULTIPLE HITS: 4 | CB340123;TC55430;TC60595;CB345167 | CB340123: AND TC55430: similar to UP|Q5N9F3_ORYSA (Q5N9F3) BolA-like protein, partial (83%) AND TC60595: similar to RF|NP_568217.1|18416103|NM_121020 transcription regulator {Arabidopsis thaliana} (exp=-1; wgp=0; cg=0), partial (85%) AND CB345167:
35.3	disagreeing hits	vv_10006003	MULTIPLE HITS: 10 | CB339270;TC60152;TC66316;CA810286;TC69180;TC53833;TC56350;CB342238;CB342721;CB341767 | CB339270: similar to GP|25989650|gb|AAN60205.1 photosystem II 10 kDa protein {Xerophyta humilis}, partial (79%) AND TC60152: similar to UP|Q8GV53_9LILI (Q8GV53) Photosystem II 10 kDa protein, complete AND TC66316: similar to UP|Q2PXN6_ARAHY (Q2PXN6) Chloroplast photosystem II 10 kDa protein (Fragment), partial (73%) AND CA810286: AND TC69180: similar to UP|Q8GV53_9LILI (Q8GV53) Photosystem II 10 kDa protein, partial (74%) AND TC53833: similar to UP|Q8GV53_9LILI (Q8GV53) Photosystem II 10 kDa protein, complete AND TC56350: similar to UP|Q8GV53_9LILI (Q8GV53) Photosystem II 10 kDa protein, complete AND CB342238: similar to GP|25989650|gb|AAN60205.1 photosystem II 10 kDa protein {Xerophyta humilis}, partial (96%) AND CB342721: AND CB341767: weakly similar to SP|Q40519|PSBR_TOBAC Photosystem II 10 kDa polypeptide chloroplast precursor (PII10). [Common tobacco], partial (96%)
35.3	disagreeing hits	vv_10011223	MULTIPLE HITS: 67 | TC69671;TC67777;TC63503;TC62443;TC57255;CA810466;TC71018;TC70941;TC68499;TC67872;TC65646;TC64889;TC63756;TC63498;TC63338;TC63137;TC62814;TC62447;TC61496;TC59649;TC59292;TC71092;TC64375;TC63566;TC62935;TC62796;TC60489;TC61908;CB346185;TC71213;TC69314;TC67905;TC67885;TC64397;TC57692;CB348724;CB347233;CB347231;CB345086;CA812214;CB345538;CB345162;TC68958;TC58538;CA810220;CB346777;CB340222;CB344344;CB344332;CB347753;TC70251;TC58277;CB345003;CB340236;CB340619;CB349070;CB343935;CB345551;CB340032;CA817614;CB344091;CB345772;CB350124;CB347102;TC70769;CB342262;CB345148 | TC69671: similar to UP|Q3HR41_9LILI (Q3HR41) Metallothionein-like protein, partial (98%) AND TC67777: similar to UP|Q3HR41_9LILI (Q3HR41) Metallothionein-like protein, partial (97%) AND TC63503: similar to UP|Q3HR41_9LILI (Q3HR41) Metallothionein-like protein, partial (98%) AND TC62443: similar to UP|Q3HR41_9LILI (Q3HR41) Metallothionein-like protein, partial (98%) AND TC57255: AND CA810466: AND TC71018: similar to UP|Q84RC4_ARAHY (Q84RC4) Metallothionein-like protein, partial (94%) AND TC70941: similar to UP|Q3HR41_9LILI (Q3HR41) Metallothionein-like protein, partial (98%) AND TC68499: similar to UP|Q3HR41_9LILI (Q3HR41) Metallothionein-like protein, partial (98%) AND TC67872: homologue to UP|PSB1_PETHY (O82531) Proteasome subunit beta type 1 (20S proteasome alpha subunit F) (20S proteasome subunit beta-6) , complete AND TC65646: similar to UP|Q3HR41_9LILI (Q3HR41) Metallothionein-like protein, partial (98%) AND TC64889: similar to UP|Q3HR41_9LILI (Q3HR41) Metallothionein-like protein, partial (98%) AND TC63756: similar to UP|Q3HR41_9LILI (Q3HR41) Metallothionein-like protein, partial (98%) AND TC63498: similar to UP|Q3HR41_9LILI (Q3HR41) Metallothionein-like protein, partial (98%) AND TC63338: similar to UP|Q3HR41_9LILI (Q3HR41) Metallothionein-like protein, partial (98%) AND TC63137: similar to UP|Q3HR41_9LILI (Q3HR41) Metallothionein-like protein, partial (98%) AND TC62814: similar to UP|Q3HR41_9LILI (Q3HR41) Metallothionein-like protein, partial (98%) AND TC62447: similar to UP|Q3HR41_9LILI (Q3HR41) Metallothionein-like protein, partial (98%) AND TC61496: similar to UP|Q3HR41_9LILI (Q3HR41) Metallothionein-like protein, partial (98%) AND TC59649: similar to UP|Q3HR41_9LILI (Q3HR41) Metallothionein-like protein, partial (98%) AND TC59292: similar to UP|Q3HR41_9LILI (Q3HR41) Metallothionein-like protein, partial (98%) AND TC71092: similar to UP|Q3HR41_9LILI (Q3HR41) Metallothionein-like protein, partial (98%) AND TC64375: similar to UP|Q3HR41_9LILI (Q3HR41) Metallothionein-like protein, partial (98%) AND TC63566: similar to UP|Q3HR41_9LILI (Q3HR41) Metallothionein-like protein, partial (98%) AND TC62935: similar to UP|Q3HR41_9LILI (Q3HR41) Metallothionein-like protein, partial (98%) AND TC62796: similar to UP|Q3HR41_9LILI (Q3HR41) Metallothionein-like protein, partial (98%) AND TC60489: similar to UP|Q3HR41_9LILI (Q3HR41) Metallothionein-like protein, partial (98%) AND TC61908: similar to UP|Q3HR41_9LILI (Q3HR41) Metallothionein-like protein, partial (98%) AND CB346185: AND TC71213: similar to UP|Q3HR41_9LILI (Q3HR41) Metallothionein-like protein, partial (86%) AND TC69314: similar to UP|Q3HR41_9LILI (Q3HR41) Metallothionein-like protein, partial (98%) AND TC67905: similar to UP|Q3HR41_9LILI (Q3HR41) Metallothionein-like protein, partial (98%) AND TC67885: similar to UP|Q3HR41_9LILI (Q3HR41) Metallothionein-like protein, partial (98%) AND TC64397: similar to UP|Q3HR41_9LILI (Q3HR41) Metallothionein-like protein, partial (98%) AND TC57692: similar to UP|Q3HR41_9LILI (Q3HR41) Metallothionein-like protein, partial (98%) AND CB348724: AND CB347233: AND CB347231: AND CB345086: AND CA812214: AND CB345538: AND CB345162: AND TC68958: similar to UP|Q84RC4_ARAHY (Q84RC4) Metallothionein-like protein, partial (92%) AND TC58538: UP|Q84US9_9ROSI (Q84US9) Expansin, partial (45%) AND CA810220: AND CB346777: AND CB340222: AND CB344344: AND CB344332: AND CB347753: AND TC70251: similar to UP|Q3HR41_9LILI (Q3HR41) Metallothionein-like protein, partial (98%) AND TC58277: similar to UP|Q84RC4_ARAHY (Q84RC4) Metallothionein-like protein, partial (91%) AND CB345003: AND CB340236: AND CB340619: AND CB349070: AND CB343935: AND CB345551: AND CB340032: AND CA817614: AND CB344091: AND CB345772: AND CB350124: AND CB347102: AND TC70769: weakly similar to UP|Q84RC4_ARAHY (Q84RC4) Metallothionein-like protein, partial (94%) AND CB342262: similar to GP|2916790|emb|CAA11956.1 flagellar basal-body rod protein {Sinorhizobium meliloti}, partial (10%) AND CB345148:
35.3	disagreeing hits	vv_10003729	MULTIPLE HITS: 4 | TC68036;TC59488;TC51721;BQ800266 | TC68036: UP|Q9M7P4_CAPAN (Q9M7P4) ADP-ribosylation factor, partial (25%) AND TC59488: UP|Q9M7P4_CAPAN (Q9M7P4) ADP-ribosylation factor, partial (73%) AND TC51721: homologue to UP|Q70XK1_HORVD (Q70XK1) ADP-ribosylation factor 1-like protein, complete AND BQ800266: PIR|T48021|T48021 ADP-ribosylation factor-like protein - Arabidopsis thaliana, partial (78%)
35.3	disagreeing hits	vv_10002468	MULTIPLE HITS: 2 | TC61385;TC58051 | TC61385: AND TC58051: similar to UP|Q6H970_ANTMA (Q6H970) SEU3B protein (Fragment), partial (53%)
35.3	disagreeing hits	vv_10013027	MULTIPLE HITS: 2 | TC54650;DT015641 | TC54650: AND DT015641:
35.3	disagreeing hits	vv_10011187	MULTIPLE HITS: 9 | CB344298;TC70769;CB345148;CB348724;TC66956;CB345476;CA816850;CB344344;CA818709 | CB344298: AND TC70769: weakly similar to UP|Q84RC4_ARAHY (Q84RC4) Metallothionein-like protein, partial (94%) AND CB345148: AND CB348724: AND TC66956: similar to UP|MT3_MUSAC (Q40256) Metallothionein-like protein type 3 (MT-3) (MWMT3), partial (26%) AND CB345476: weakly similar to SP|P43389|MT3_ACTCH Metallothionein-like protein type 3 PKIWI503. [Kiwi Yangtao] {Actinidia chinensis}, partial (50%) AND CA816850: weakly similar to SP|P43389|MT3_ACTCH Metallothionein-like protein type 3 PKIWI503. [Kiwi Yangtao] {Actinidia chinensis}, partial (36%) AND CB344344: AND CA818709:
35.3	disagreeing hits	vv_10010948	MULTIPLE HITS: 2 | CB341567;TC65731 | CB341567: weakly similar to GP|9758310|dbj|BAB08784.1 porin-like protein {Arabidopsis thaliana}, partial (8%) AND TC65731: similar to UP|Q6W2J1_LOTJA (Q6W2J1) VDAC3.1, partial (97%)
35.3	disagreeing hits	vv_10001474	MULTIPLE HITS: 3 | TC59866;CD006003;TC66390 | TC59866: similar to UP|YHU3_YEAST (P38844) Protein YHR143W precursor, partial (9%) AND CD006003: AND TC66390: similar to UP|HSF24_LYCPE (P22335) Heat shock factor protein HSF24 (Heat shock transcription factor 24) (HSTF 24) (Heat stress transcription factor), partial (65%)
35.3	disagreeing hits	vv_10000156	MULTIPLE HITS: 11 | CF605729;TC52641;CB973647;CB970967;TC67765;TC60662;TC58998;TC56657;TC56459;TC52498;DV940553 | CF605729: AND TC52641: homologue to GB|AAK95257.1|15294160|AF410271 At1g13440/F13B4_8 {Arabidopsis thaliana} (exp=-1; wgp=0; cg=0), partial (49%) AND CB973647: AND CB970967: AND TC67765: similar to UP|G3PC_MAGLI (P26518) Glyceraldehyde-3-phosphate dehydrogenase, cytosolic , partial (52%) AND TC60662: homologue to UP|G3PC_MAGLI (P26518) Glyceraldehyde-3-phosphate dehydrogenase, cytosolic , partial (37%) AND TC58998: homologue to UP|G3PC_MAGLI (P26518) Glyceraldehyde-3-phosphate dehydrogenase, cytosolic , partial (35%) AND TC56657: homologue to GB|AAK95257.1|15294160|AF410271 At1g13440/F13B4_8 {Arabidopsis thaliana} (exp=-1; wgp=0; cg=0), partial (85%) AND TC56459: homologue to GB|AAK95257.1|15294160|AF410271 At1g13440/F13B4_8 {Arabidopsis thaliana} (exp=-1; wgp=0; cg=0), partial (98%) AND TC52498: homologue to GB|CAA42103.1|1345501|AMGADPH glycolytic glyceraldehyde 3-phosphate dehydrogenase {Antirrhinum majus} (exp=-1; wgp=0; cg=0), partial (65%) AND DV940553:
35.3	disagreeing hits	vv_10007810	MULTIPLE HITS: 2 | TC64712;TC64801 | TC64712: similar to GB|AAC53334.1|2367671|AF016583 Chk1 {Mus musculus} (exp=-1; wgp=0; cg=0), partial (6%) AND TC64801: weakly similar to UP|O49206_ORYSA (O49206) Receptor-like protein kinase (Fragment), partial (23%)
35.3	disagreeing hits	vv_10012966	MULTIPLE HITS: 2 | TC61704;TC54506 | TC61704: homologue to UP|Q8GZM5_MEDTR (Q8GZM5) Lecithine cholesterol acyltransferase-like protein, partial (8%) AND TC54506:
35.3	disagreeing hits	vv_10000926	MULTIPLE HITS: 2 | DT035619;TC56730 | DT035619: AND TC56730: similar to UP|Q5VNM2_ORYSA (Q5VNM2) Cinnamoyl CoA reductase-like, partial (18%)
35.3	disagreeing hits	vv_10010279	MULTIPLE HITS: 2 | TC69078;TC53789 | TC69078: similar to UP|Q69IL0_ORYSA (Q69IL0) 3-beta-hydroxysteroid dehydrogenase-like, partial (9%) AND TC53789:
35.3	disagreeing hits	vv_10002775	MULTIPLE HITS: 3 | TC67859;CF404357;TC57658 | TC67859: similar to UP|Q93VM9_ARATH (Q93VM9) AT5g09860/MYH9_7, partial (14%) AND CF404357: AND TC57658: similar to UP|Q93ZI1_ARATH (Q93ZI1) AT3g12300/F28J15_117, complete
35.3	disagreeing hits	vv_10000105	MULTIPLE HITS: 2 | TC69683;TC68057 | TC69683: weakly similar to UP|Q43607_PRUDU (Q43607) Prunin precursor, partial (9%) AND TC68057: homologue to UP|Q94AW5_ARATH (Q94AW5) AT5g25190/F21J6_103, partial (70%)
35.3	disagreeing hits	vv_10003676	MULTIPLE HITS: 2 | TC68894;TC67085 | TC68894: similar to GB|AAR99909.1|41323503|AY518701 aminotransferase AGD2 {Arabidopsis thaliana} (exp=-1; wgp=0; cg=0), partial (26%) AND TC67085: homologue to UP|Q2I308_9ROSI (Q2I308) Abscisic stress ripening protein, partial (89%)
35.3	disagreeing hits	vv_10008517	MULTIPLE HITS: 2 | TC63749;TC52977 | TC63749: weakly similar to RF|NP_182147.1|15225945|NM_130187 protein binding {Arabidopsis thaliana} (exp=-1; wgp=0; cg=0), partial (7%) AND TC52977: similar to RF|NP_182147.1|15225945|NM_130187 protein binding {Arabidopsis thaliana} (exp=-1; wgp=0; cg=0), partial (3%)
35.3	disagreeing hits	vv_10001273	MULTIPLE HITS: 2 | CD712919;TC65765 | CD712919: AND TC65765: similar to UP|Q93ZP3_ARATH (Q93ZP3) At1g32359/F27G20.10, partial (9%)
35.3	disagreeing hits	vv_10009173	MULTIPLE HITS: 2 | TC52912;CB917358 | TC52912: weakly similar to UP|Q710C2_SPIOL (Q710C2) Sigma factor (Fragment), partial (8%) AND CB917358:
35.3	disagreeing hits	vv_10007403	MULTIPLE HITS: 2 | CF403348;TC57844 | CF403348: AND TC57844: similar to UP|PLDA1_RICCO (Q41142) Phospholipase D alpha 1 precursor (PLD 1) (Choline phosphatase 1) (Phosphatidylcholine-hydrolyzing phospholipase D 1) , complete
35.3	disagreeing hits	vv_10007839	MULTIPLE HITS: 15 | CF604851;TC66146;TC64437;TC64043;DT014513;CF414762;DV219654;DV218193;DT016247;TC68106;TC67892;TC63993;TC62565;TC70586;TC62653 | CF604851: AND TC66146: similar to UP|Q00487_9CNID (Q00487) Mini-collagen (Fragment), partial (28%) AND TC64437: homologue to GB|AAA52046.1|553234|HUMCOL4A5X alpha-5 type IV collagen {Homo sapiens} (exp=-1; wgp=0; cg=0), partial (5%) AND TC64043: homologue to UP|Q95JD1_PIG (Q95JD1) Basic proline-rich protein, partial (6%) AND DT014513: AND CF414762: AND DV219654: AND DV218193: AND DT016247: AND TC68106: similar to UP|Q9M6E4_TOBAC (Q9M6E4) Poly(A)-binding protein (Fragment), partial (17%) AND TC67892: similar to GB|CAA40718.1|296793|DMODDS {Drosophila melanogaster} (exp=-1; wgp=0; cg=0), partial (5%) AND TC63993: AND TC62565: AND TC70586: weakly similar to UP|Q95JD1_PIG (Q95JD1) Basic proline-rich protein, partial (11%) AND TC62653: similar to UP|Q9VUE1_DROME (Q9VUE1) CG13482-PA, partial (45%)
35.3	disagreeing hits	vv_10006049	MULTIPLE HITS: 4 | CB341401;CB974048;TC52921;TC68860 | CB341401: similar to SP|Q05758|ILV5_ARATH Ketol-acid reductoisomerase chloroplast precursor (EC 1.1.1.86), partial (7%) AND CB974048: AND TC52921: homologue to UP|Q56WU3_ARATH (Q56WU3) Ketol-acid reductoisomerase, partial (54%) AND TC68860: homologue to UP|ILV5_ARATH (Q05758) Ketol-acid reductoisomerase, chloroplast precursor (Acetohydroxy-acid reductoisomerase) (Alpha-keto-beta-hydroxylacil reductoisomerase) , partial (90%)
35.3	disagreeing hits	vv_10011009	MULTIPLE HITS: 3 | CB973081;TC55367;TC54475 | CB973081: homologue to SP|P23326|RK35_SPIOL 50S ribosomal protein L35 chloroplast precursor (CL35). [Spinach] {Spinacia oleracea}, partial (8%) AND TC55367: similar to UP|Q9LWB6_ARATH (Q9LWB6) Ribosomal protein L35, partial (56%) AND TC54475: similar to UP|Q9LWB6_ARATH (Q9LWB6) Ribosomal protein L35, partial (56%)
35.3	disagreeing hits	vv_10001010	MULTIPLE HITS: 3 | TC66695;TC60012;TC64209 | TC66695: AND TC60012: similar to UP|Q3GIF8_CHLVI (Q3GIF8) CRISPR-associated protein TM1801, partial (5%) AND TC64209:
35.3	disagreeing hits	vv_10011871	MULTIPLE HITS: 3 | CD006004;TC61808;TC70850 | CD006004: AND TC61808: similar to GB|AAO23585.1|27764928|BT003020 At2g39970/T28M21.13 {Arabidopsis thaliana} (exp=-1; wgp=0; cg=0), partial (14%) AND TC70850: similar to GB|AAO23585.1|27764928|BT003020 At2g39970/T28M21.13 {Arabidopsis thaliana} (exp=-1; wgp=0; cg=0), partial (81%)
35.3	disagreeing hits	vv_10010440	MULTIPLE HITS: 2 | TC65085;TC58795 | TC65085: similar to UP|Q8SWU6_DROME (Q8SWU6) RE24507p (CG15022-PA), partial (5%) AND TC58795: similar to UP|Q6ID20_ARATH (Q6ID20) At3g42803, partial (10%)
35.3	disagreeing hits	vv_10010991	MULTIPLE HITS: 17 | CB350042;CB347210;CB346526;CB349687;CB349626;CB347876;CB347219;TC69980;TC69041;TC60211;TC59490;CB910377;CB348166;CB348646;TC62148;CB347714;CB346058 | CB350042: similar to SP|P10973|NLTA_RICCO Nonspecific lipid-transfer protein A (NS-LTP A) (Phospholipid transfer protein) (PLTP)., partial (31%) AND CB347210: weakly similar to GP|7012724|gb|AAF35186.1| lipid transfer protein precursor {Gossypium hirsutum}, partial (22%) AND CB346526: weakly similar to SP|P10974|NLTB_RICCO Nonspecific lipid-transfer protein B (NS-LTP B) (Phospholipid transfer protein) (PLTP)., partial (66%) AND CB349687: AND CB349626: AND CB347876: AND CB347219: AND TC69980: weakly similar to UP|NLTPA_RICCO (P10973) Nonspecific lipid-transfer protein A (NS-LTP A) (Phospholipid transfer protein) (PLTP), partial (71%) AND TC69041: similar to UP|O24365_SPIOL (O24365) Chloroplast mRNA-binding protein CSP41 precursor (Fragment), partial (18%) AND TC60211: weakly similar to UP|O22484_ORYSA (O22484) Lipid transfer protein LPT III, partial (49%) AND TC59490: weakly similar to UP|NLTPA_RICCO (P10973) Nonspecific lipid-transfer protein A (NS-LTP A) (Phospholipid transfer protein) (PLTP), partial (71%) AND CB910377: weakly similar to PIR|T02043|T02043 lipid transfer protein LPT III - rice, partial (49%) AND CB348166: AND CB348646: AND TC62148: weakly similar to UP|Q7XZE0_ATRNU (Q7XZE0) Lipid transfer protein, partial (25%) AND CB347714: AND CB346058:
35.3	disagreeing hits	vv_10007682	MULTIPLE HITS: 2 | TC67423;TC65195 | TC67423: AND TC65195:
35.3	disagreeing hits	vv_10011723	MULTIPLE HITS: 3 | CF518085;TC64812;TC60287 | CF518085: AND TC64812: similar to UP|VATC_ARATH (Q9SDS7) Vacuolar ATP synthase subunit C (V-ATPase C subunit) (Vacuolar proton pump C subunit) , partial (20%) AND TC60287: similar to UP|VATC_ARATH (Q9SDS7) Vacuolar ATP synthase subunit C (V-ATPase C subunit) (Vacuolar proton pump C subunit) , partial (23%)
35.3	disagreeing hits	vv_10006885	MULTIPLE HITS: 2 | TC68375;TC56117 | TC68375: UP|Q84JW2_VITVI (Q84JW2) 2S albumin, partial (54%) AND TC56117: similar to UP|Q9LK32_ARATH (Q9LK32) Gb|AAF03438.1 (AT3g27210/K17E12_3), partial (16%)
35.3	disagreeing hits	vv_10001033	MULTIPLE HITS: 2 | TC66671;TC65131 | TC66671: AND TC65131: homologue to UP|FUM1_ARATH (P93033) Fumarate hydratase 1, mitochondrial precursor (Fumarase 1) , partial (31%)
35.3	disagreeing hits	vv_10001119	MULTIPLE HITS: 2 | TC64062;DT006013 | TC64062: homologue to GB|AAL16275.1|16226834|AF428345 AT3g54190/F24B22_150 {Arabidopsis thaliana} (exp=-1; wgp=0; cg=0), partial (36%) AND DT006013:
35.3	disagreeing hits	vv_10011201	MULTIPLE HITS: 8 | CB346091;CB976380;CB349169;CB345966;TC53465;TC71100;CB349650;CB346460 | CB346091: weakly similar to GP|166343|gb|AAA32640.1|| chitinase {Allium sativum}, partial (7%) AND CB976380: similar to GP|1354129|gb|AAB01895.1| endochitinase {Castanea sativa}, partial (48%) AND CB349169: weakly similar to GP|27372245|dbj|BAC53632. cotyledoneous yieldin-like protein {Vigna unguiculata}, partial (30%) AND CB345966: AND TC53465: weakly similar to UP|Q42428_CASSA (Q42428) Chitinase Ib (Endochitinase), partial (37%) AND TC71100: weakly similar to UP|Q42428_CASSA (Q42428) Chitinase Ib (Endochitinase), partial (46%) AND CB349650: AND CB346460: similar to GP|166343|gb|AAA32640.1|| chitinase {Allium sativum}, partial (22%)
35.3	disagreeing hits	vv_10013595	MULTIPLE HITS: 2 | TC65650;TC52530 | TC65650: weakly similar to UP|Q6JCU3_9HEMI (Q6JCU3) ATP synthase F0 subunit 6, partial (12%) AND TC52530: similar to UP|Q71BZ3_CATRO (Q71BZ3) Type-A response regulator, partial (32%)
35.3	disagreeing hits	vv_10011270	MULTIPLE HITS: 36 | TC62935;CB345335;TC69314;TC68958;TC67905;TC67885;TC64397;TC58277;TC57692;CA810466;CB347753;TC63566;CA810220;CB346185;TC64375;TC68499;TC67872;TC63498;TC63338;TC62814;TC59649;TC58538;CB344920;TC63756;TC59292;CB345551;TC71018;TC65646;TC63503;TC62443;CB340352;CB340236;CB344344;CB345003;TC57255;TC67777 | TC62935: similar to UP|Q3HR41_9LILI (Q3HR41) Metallothionein-like protein, partial (98%) AND CB345335: AND TC69314: similar to UP|Q3HR41_9LILI (Q3HR41) Metallothionein-like protein, partial (98%) AND TC68958: similar to UP|Q84RC4_ARAHY (Q84RC4) Metallothionein-like protein, partial (92%) AND TC67905: similar to UP|Q3HR41_9LILI (Q3HR41) Metallothionein-like protein, partial (98%) AND TC67885: similar to UP|Q3HR41_9LILI (Q3HR41) Metallothionein-like protein, partial (98%) AND TC64397: similar to UP|Q3HR41_9LILI (Q3HR41) Metallothionein-like protein, partial (98%) AND TC58277: similar to UP|Q84RC4_ARAHY (Q84RC4) Metallothionein-like protein, partial (91%) AND TC57692: similar to UP|Q3HR41_9LILI (Q3HR41) Metallothionein-like protein, partial (98%) AND CA810466: AND CB347753: AND TC63566: similar to UP|Q3HR41_9LILI (Q3HR41) Metallothionein-like protein, partial (98%) AND CA810220: AND CB346185: AND TC64375: similar to UP|Q3HR41_9LILI (Q3HR41) Metallothionein-like protein, partial (98%) AND TC68499: similar to UP|Q3HR41_9LILI (Q3HR41) Metallothionein-like protein, partial (98%) AND TC67872: homologue to UP|PSB1_PETHY (O82531) Proteasome subunit beta type 1 (20S proteasome alpha subunit F) (20S proteasome subunit beta-6) , complete AND TC63498: similar to UP|Q3HR41_9LILI (Q3HR41) Metallothionein-like protein, partial (98%) AND TC63338: similar to UP|Q3HR41_9LILI (Q3HR41) Metallothionein-like protein, partial (98%) AND TC62814: similar to UP|Q3HR41_9LILI (Q3HR41) Metallothionein-like protein, partial (98%) AND TC59649: similar to UP|Q3HR41_9LILI (Q3HR41) Metallothionein-like protein, partial (98%) AND TC58538: UP|Q84US9_9ROSI (Q84US9) Expansin, partial (45%) AND CB344920: AND TC63756: similar to UP|Q3HR41_9LILI (Q3HR41) Metallothionein-like protein, partial (98%) AND TC59292: similar to UP|Q3HR41_9LILI (Q3HR41) Metallothionein-like protein, partial (98%) AND CB345551: AND TC71018: similar to UP|Q84RC4_ARAHY (Q84RC4) Metallothionein-like protein, partial (94%) AND TC65646: similar to UP|Q3HR41_9LILI (Q3HR41) Metallothionein-like protein, partial (98%) AND TC63503: similar to UP|Q3HR41_9LILI (Q3HR41) Metallothionein-like protein, partial (98%) AND TC62443: similar to UP|Q3HR41_9LILI (Q3HR41) Metallothionein-like protein, partial (98%) AND CB340352: AND CB340236: AND CB344344: AND CB345003: AND TC57255: AND TC67777: similar to UP|Q3HR41_9LILI (Q3HR41) Metallothionein-like protein, partial (97%)
35.3	disagreeing hits	vv_10001030	MULTIPLE HITS: 2 | CD013792;TC56175 | CD013792: AND TC56175:
35.3	disagreeing hits	vv_10010059	MULTIPLE HITS: 2 | TC69695;DT007533 | TC69695: AND DT007533:
35.3	disagreeing hits	vv_10013540	MULTIPLE HITS: 2 | TC68656;TC68002 | TC68656: similar to RF|NP_187044.1|15228670|NM_111265 ATP binding {Arabidopsis thaliana} (exp=-1; wgp=0; cg=0), partial (4%) AND TC68002:
35.3	disagreeing hits	vv_10000701	MULTIPLE HITS: 3 | TC59660;TC58733;TC52555 | TC59660: similar to UP|Q85RQ0_ARAGI (Q85RQ0) NADH dehydrogenase subunit 1 (Fragment), partial (5%) AND TC58733: homologue to GB|AAM83246.1|22022579|AY127022 AT3g05090/T12H1_5 {Arabidopsis thaliana} (exp=-1; wgp=0; cg=0), partial (3%) AND TC52555: similar to GB|AAM83246.1|22022579|AY127022 AT3g05090/T12H1_5 {Arabidopsis thaliana} (exp=-1; wgp=0; cg=0), partial (21%)
35.3	disagreeing hits	vv_10000542	MULTIPLE HITS: 2 | TC52316;CF405900 | TC52316: similar to UP|BCS1_SCHPO (Q9P6Q3) Probable mitochondrial chaperone BCS1 (BCS1-like protein), partial (6%) AND CF405900:
35.3	disagreeing hits	vv_10004197	MULTIPLE HITS: 5 | TC61373;TC54434;DT019678;CB349646;CB348757 | TC61373: similar to UP|Q2VCI0_SOLTU (Q2VCI0) Translocon-associated protein beta family protein-like, partial (92%) AND TC54434: similar to UP|Q2VCI0_SOLTU (Q2VCI0) Translocon-associated protein beta family protein-like, partial (92%) AND DT019678: AND CB349646: weakly similar to GP|15408865|dbj|BAB64254. P0672D08.29 {Oryza sativa (japonica cultivar-group)}, partial (31%) AND CB348757:
35.3	disagreeing hits	vv_10008998	MULTIPLE HITS: 2 | TC69299;TC69302 | TC69299: weakly similar to UP|Q9FV93_PERFR (Q9FV93) Oleosin, partial (47%) AND TC69302: similar to UP|Q9FYU5_FAGES (Q9FYU5) Seed oleosin isoform 1, partial (9%)
35.3	disagreeing hits	vv_10000533	MULTIPLE HITS: 2 | TC57528;TC53043 | TC57528: weakly similar to UP|Q39819_SOYBN (Q39819) Hsp22.3, partial (58%) AND TC53043: UP|Q94B16_VITVI (Q94B16) Pectin methylesterase PME1, complete
35.3	disagreeing hits	vv_10003037	MULTIPLE HITS: 2 | TC68003;CN547925 | TC68003: AND CN547925:
35.3	disagreeing hits	vv_10000382	MULTIPLE HITS: 2 | CF405040;TC59797 | CF405040: AND TC59797: UP|VATL1_ARATH (P59227) Vacuolar ATP synthase 16 kDa proteolipid subunit 1/3/5 (V-ATPase 16 kDa proteolipid subunit 1/3/5) , complete
35.3	disagreeing hits	vv_10008571	MULTIPLE HITS: 2 | TC59051;DV940234 | TC59051: similar to UP|Q9LT06_ARATH (Q9LT06) Gb|AAC97420.1, partial (28%) AND DV940234:
35.3	disagreeing hits	vv_10011279	MULTIPLE HITS: 5 | CF517420;TC52045;DV940041;TC52726;CF405183 | CF517420: AND TC52045: similar to GB|AAC98030.1|4056457|F5O8 ESTs gb|234051 and gb|F13722 come from this gene. {Arabidopsis thaliana} (exp=0; wgp=1; cg=0), partial (96%) AND DV940041: AND TC52726: similar to GB|AAC98030.1|4056457|F5O8 ESTs gb|234051 and gb|F13722 come from this gene. {Arabidopsis thaliana} (exp=0; wgp=1; cg=0), partial (96%) AND CF405183:
35.3	disagreeing hits	vv_10008702	MULTIPLE HITS: 3 | TC66993;TC55887;DV941037 | TC66993: weakly similar to RF|XP_507277.1|51964986|XM_507277 P0686H11.12 gene product {Oryza sativa (japonica cultivar-group)} (exp=-1; wgp=0; cg=0), partial (12%) AND TC55887: similar to UP|Q6Z0P6_ORYSA (Q6Z0P6) RNA recognition motif (RRM)-containing protein-like, partial (61%) AND DV941037:
35.3	disagreeing hits	vv_10004063	MULTIPLE HITS: 2 | TC55310;CB910727 | TC55310: homologue to UP|Q9SWS9_PEA (Q9SWS9) Ribosomal protein S26, partial (89%) AND CB910727:
35.3	disagreeing hits	vv_10010921	MULTIPLE HITS: 10 | CA809963;TC70003;TC68454;TC52496;CB341357;CA813524;CA810556;CA810185;TC71209;CB341158 | CA809963: similar to SP|Q96542|RBS_BETVE Ribulose bisphosphate carboxylase small chain chloroplast precursor (EC 4.1.1.39), partial (63%) AND TC70003: homologue to UP|Q2I314_9ROSI (Q2I314) Ribulose-1,5-bisphophate carboxylase/oxygenase small subunit, complete AND TC68454: homologue to UP|Q2I314_9ROSI (Q2I314) Ribulose-1,5-bisphophate carboxylase/oxygenase small subunit, complete AND TC52496: homologue to UP|Q2I314_9ROSI (Q2I314) Ribulose-1,5-bisphophate carboxylase/oxygenase small subunit, complete AND CB341357: AND CA813524: weakly similar to SP|O22077|RBS_FAGCR Ribulose bisphosphate carboxylase small chain chloroplast precursor (EC 4.1.1.39), partial (46%) AND CA810556: AND CA810185: similar to SP|Q96542|RBS_BETVE Ribulose bisphosphate carboxylase small chain chloroplast precursor (EC 4.1.1.39), partial (70%) AND TC71209: similar to UP|Q2I314_9ROSI (Q2I314) Ribulose-1,5-bisphophate carboxylase/oxygenase small subunit, partial (98%) AND CB341158:
35.3	disagreeing hits	vv_10009499	MULTIPLE HITS: 3 | CD013706;TC66007;TC52268 | CD013706: AND TC66007: similar to UP|Q75WV0_TOBAC (Q75WV0) ALG2-interacting protein X, partial (7%) AND TC52268: similar to UP|Q75WV0_TOBAC (Q75WV0) ALG2-interacting protein X, partial (26%)
35.3	disagreeing hits	vv_10004390	MULTIPLE HITS: 3 | CN547727;BQ795031;TC65541 | CN547727: AND BQ795031: AND TC65541: similar to UP|Q2LAJ3_LYCES (Q2LAJ3) Auxin response factor 2, partial (13%)
35.3	disagreeing hits	vv_10010754	MULTIPLE HITS: 4 | CF603240;CF603225;TC70104;TC63167 | CF603240: AND CF603225: AND TC70104: homologue to UP|O04708_VITVI (O04708) VVTL1, partial (18%) AND TC63167: UP|O04708_VITVI (O04708) VVTL1, complete
35.3	disagreeing hits	vv_10012457	MULTIPLE HITS: 3 | TC70272;TC68130;CF209564 | TC70272: AND TC68130: similar to RF|NP_565756.1|18403106|NM_128845 ATP binding {Arabidopsis thaliana} (exp=-1; wgp=0; cg=0), partial (64%) AND CF209564:
35.3	disagreeing hits	vv_10003674	MULTIPLE HITS: 20 | CB343394;CB345551;CB345148;CB345476;TC67905;TC58277;TC70769;CB350124;CA812214;CB346185;CB347753;CB346777;CB345335;CB340236;CB344344;TC67885;CB339897;CB345003;CB339850;TC62447 | CB343394: weakly similar to SP|O75962|TRIO_HUMAN Triple functional domain protein (PTPRF interacting protein). [Human] {Homo sapiens}, partial (0%) AND CB345551: AND CB345148: AND CB345476: weakly similar to SP|P43389|MT3_ACTCH Metallothionein-like protein type 3 PKIWI503. [Kiwi Yangtao] {Actinidia chinensis}, partial (50%) AND TC67905: similar to UP|Q3HR41_9LILI (Q3HR41) Metallothionein-like protein, partial (98%) AND TC58277: similar to UP|Q84RC4_ARAHY (Q84RC4) Metallothionein-like protein, partial (91%) AND TC70769: weakly similar to UP|Q84RC4_ARAHY (Q84RC4) Metallothionein-like protein, partial (94%) AND CB350124: AND CA812214: AND CB346185: AND CB347753: AND CB346777: AND CB345335: AND CB340236: AND CB344344: AND TC67885: similar to UP|Q3HR41_9LILI (Q3HR41) Metallothionein-like protein, partial (98%) AND CB339897: AND CB345003: AND CB339850: AND TC62447: similar to UP|Q3HR41_9LILI (Q3HR41) Metallothionein-like protein, partial (98%)
35.3	disagreeing hits	vv_10006746	MULTIPLE HITS: 2 | DV222773;CB914015 | DV222773: AND CB914015: weakly similar to GP|1565223|emb|CAA69609.1 MCM2-related protein {Arabidopsis thaliana}, partial (10%)
35.3	disagreeing hits	vv_10005391	MULTIPLE HITS: 3 | BQ798721;TC54167;CO818467 | BQ798721: homologue to GP|7264742|gb|AAF44336.1| alcohol dehydrogenase 7 {Vitis vinifera}, partial (4%) AND TC54167: similar to UP|Q9LUZ4_ARATH (Q9LUZ4) Zinc finger transcription factor-like protein (AT5g58620/mzn1_70), partial (15%) AND CO818467:
35.3	disagreeing hits	vv_10006507	MULTIPLE HITS: 16 | CB349305;TC70673;TC70487;TC67345;TC66716;TC65957;TC59999;TC57830;TC53550;CB349105;CB346285;TC68375;TC68179;TC66295;CB350305;CB350103 | CB349305: weakly similar to GP|1794252|gb|AAB41308.1| albumin seed storage protein precursor {Juglans regia}, partial (17%) AND TC70673: AND TC70487: UP|Q84NG9_VITVI (Q84NG9) 2S albumin, partial (97%) AND TC67345: UP|Q84JW2_VITVI (Q84JW2) 2S albumin, partial (53%) AND TC66716: UP|Q84NG9_VITVI (Q84NG9) 2S albumin, partial (58%) AND TC65957: UP|Q84NG9_VITVI (Q84NG9) 2S albumin, partial (98%) AND TC59999: homologue to UP|Q84NG9_VITVI (Q84NG9) 2S albumin, partial (94%) AND TC57830: homologue to UP|Q84NG9_VITVI (Q84NG9) 2S albumin, partial (74%) AND TC53550: homologue to UP|Q84NG9_VITVI (Q84NG9) 2S albumin, partial (97%) AND CB349105: AND CB346285: AND TC68375: UP|Q84JW2_VITVI (Q84JW2) 2S albumin, partial (54%) AND TC68179: UP|Q84JW2_VITVI (Q84JW2) 2S albumin, complete AND TC66295: homologue to UP|Q84NG9_VITVI (Q84NG9) 2S albumin, partial (89%) AND CB350305: AND CB350103: similar to GP|1695805|gb|AAC51214.1| PAS protein 5 {Homo sapiens}, partial (4%)
35.3	disagreeing hits	vv_10003751	MULTIPLE HITS: 3 | CB346858;TC69838;TC60818 | CB346858: weakly similar to GP|18461173|dbj|BAB84370. P0007F06.9 {Oryza sativa (japonica cultivar-group)}, partial (51%) AND TC69838: weakly similar to RF|XP_506779.1|51963992|XM_506779 P0572A04.25 gene product {Oryza sativa (japonica cultivar-group)} (exp=-1; wgp=0; cg=0), partial (49%) AND TC60818: weakly similar to RF|XP_506779.1|51963992|XM_506779 P0572A04.25 gene product {Oryza sativa (japonica cultivar-group)} (exp=-1; wgp=0; cg=0), partial (51%)
35.3	disagreeing hits	vv_10008037	MULTIPLE HITS: 2 | CD802373;DV219652 | CD802373: AND DV219652:
35.3	disagreeing hits	vv_10009992	MULTIPLE HITS: 2 | TC60625;DV940109 | TC60625: similar to RF|NP_187566.1|15232714|NM_111789 protein binding {Arabidopsis thaliana} (exp=-1; wgp=0; cg=0), partial (86%) AND DV940109:
35.3	disagreeing hits	vv_10008174	MULTIPLE HITS: 2 | CF209253;TC65116 | CF209253: homologue to GP|3080521|emb|CAA18650.1 WD repeat protein {Schizosaccharomyces pombe}, partial (2%) AND TC65116: similar to UP|Q6ZDL1_ORYSA (Q6ZDL1) Oxygen evolving complex protein-like, partial (60%)
35.3	disagreeing hits	vv_10004484	MULTIPLE HITS: 3 | TC68037;TC53437;CB972322 | TC68037: AND TC53437: weakly similar to UP|Q8LEH3_ARATH (Q8LEH3) Cinnamoyl-CoA reductase-like protein, partial (22%) AND CB972322:
35.3	disagreeing hits	vv_10003816	MULTIPLE HITS: 2 | TC56933;TC56005 | TC56933: similar to UP|Q8IRG0_DROME (Q8IRG0) CG32307-PA, partial (13%) AND TC56005: weakly similar to UP|O65373_ARATH (O65373) F12F1.7, partial (19%)
35.3	disagreeing hits	vv_10000572	MULTIPLE HITS: 3 | DV938518;TC56874;TC62213 | DV938518: AND TC56874: similar to UP|O04237_VICFA (O04237) Transcription factor, partial (55%) AND TC62213: similar to UP|O04237_VICFA (O04237) Transcription factor, partial (15%)
35.3	disagreeing hits	vv_10014189	MULTIPLE HITS: 4 | TC59832;TC65085;TC58795;TC57174 | TC59832: AND TC65085: similar to UP|Q8SWU6_DROME (Q8SWU6) RE24507p (CG15022-PA), partial (5%) AND TC58795: similar to UP|Q6ID20_ARATH (Q6ID20) At3g42803, partial (10%) AND TC57174: PDB|1B73_A|6980778|1B73_A Chain A, Glutamate Racemase From {Aquifex pyrophilus} (exp=-1; wgp=-1; cg=-1), partial (6%)
35.3	disagreeing hits	vv_10012958	MULTIPLE HITS: 3 | TC70882;CB345563;CB340093 | TC70882: similar to UP|Q2HTB6_MEDTR (Q2HTB6) Thylakoid membrane phosphoprotein 14 kDa, chloroplast, partial (64%) AND CB345563: AND CB340093: similar to GP|5262748|emb|CAB45688.1 Proline rich synapse associated protein 2 {Rattus norvegicus}, partial (1%)
35.3	disagreeing hits	vv_10003685	MULTIPLE HITS: 5 | CB918828;AJ863059;CB916144;TC70852;TC59807 | CB918828: AND AJ863059: AND CB916144: AND TC70852: similar to UP|Q9XEE3_DATGL (Q9XEE3) Root-nodule protein Dg93, partial (94%) AND TC59807: similar to UP|Q9XEE3_DATGL (Q9XEE3) Root-nodule protein Dg93, partial (48%)
35.3	disagreeing hits	vv_10000465	MULTIPLE HITS: 3 | TC65585;TC61187;DV940810 | TC65585: AND TC61187: weakly similar to UP|Q4LDR1_9DELA (Q4LDR1) BZIP factor splicing isoform, partial (9%) AND DV940810:
35.3	disagreeing hits	vv_10003694	MULTIPLE HITS: 5 | TC67173;TC65250;TC64254;TC58556;TC53704 | TC67173: homologue to UP|O80407_VITVI (O80407) Chalcone synthase , partial (36%) AND TC65250: homologue to UP|Q9LN13_ARATH (Q9LN13) T6D22.2, partial (47%) AND TC64254: gb|AF094534.1|AF094534 Cercidiphyllum japonicum 18S ribosomal RNA gene, partial sequence, partial (24%) AND TC58556: gb|AF207053.1| Vitis sp. Soltis and Soltis 2519 18S ribosomal RNA gene, complete sequence, partial (54%) AND TC53704: gb|AF207053.1| Vitis sp. Soltis and Soltis 2519 18S ribosomal RNA gene, complete sequence, partial (42%)
35.3	disagreeing hits	vv_10006255	MULTIPLE HITS: 2 | CB344745;TC58231 | CB344745: similar to PIR|T06476|T06476 ppf-1 protein - garden pea, partial (36%) AND TC58231: similar to UP|PPF1_PEA (Q9FY06) Inner membrane protein PPF-1, chloroplast precursor (Post-floral-specific protein 1), partial (87%)
35.3	disagreeing hits	vv_10004702	MULTIPLE HITS: 2 | TC56232;TC52449 | TC56232: similar to UP|Q3E7S6_ARATH (Q3E7S6) Protein At5g53050, partial (8%) AND TC52449: similar to UP|Q3E7S6_ARATH (Q3E7S6) Protein At5g53050, partial (76%)
35.3	disagreeing hits	vv_10001650	MULTIPLE HITS: 2 | CB342227;TC53303 | CB342227: AND TC53303: similar to UP|Q8LJR0_MAIZE (Q8LJR0) Water-stress protein, partial (30%)
35.3	disagreeing hits	vv_10004602	MULTIPLE HITS: 2 | TC61041;TC53554 | TC61041: similar to RF|NP_194330.1|15236094|NM_118733 nucleic acid binding {Arabidopsis thaliana} (exp=-1; wgp=0; cg=0), partial (5%) AND TC53554: similar to RF|NP_194330.1|15236094|NM_118733 nucleic acid binding {Arabidopsis thaliana} (exp=-1; wgp=0; cg=0), partial (35%)
35.3	disagreeing hits	vv_10011011	MULTIPLE HITS: 2 | TC58666;TC52064 | TC58666: AND TC52064: similar to UP|CALX_SOYBN (Q39817) Calnexin homolog precursor, partial (70%)
35.3	disagreeing hits	vv_10003553	MULTIPLE HITS: 2 | TC69947;TC61369 | TC69947: similar to RF|NP_187692.2|42563995|NM_111918 protein binding {Arabidopsis thaliana} (exp=-1; wgp=0; cg=0), partial (37%) AND TC61369: weakly similar to UP|Q6CAD5_YARLI (Q6CAD5) Similarity, partial (3%)
35.3	disagreeing hits	vv_10003943	MULTIPLE HITS: 5 | TC70242;TC66386;TC64462;TC53886;CB349701 | TC70242: UP|Q70CE7_FAGSY (Q70CE7) 14-3-3 protein (Fragment), partial (12%) AND TC66386: similar to UP|Q4TZS8_GOSHI (Q4TZS8) Fb31 (Fragment), partial (30%) AND TC64462: weakly similar to UP|Q2QR07_ORYSA (Q2QR07) MTN3 homolog, partial (62%) AND TC53886: similar to UP|Q8LAG0_ARATH (Q8LAG0) Senescence-associated protein (SAG29), partial (59%) AND CB349701:
35.3	disagreeing hits	vv_10006699	MULTIPLE HITS: 2 | CB912858;TC52651 | CB912858: similar to GP|17225194|gb|AAL37293.1 sorbitol dehydrogenase {Malus x domestica}, partial (13%) AND TC52651: L-idonate dehydrogenase [Vitis vinifera]
35.3	disagreeing hits	vv_10006378	MULTIPLE HITS: 3 | CB347060;CD012852;TC64320 | CB347060: AND CD012852: AND TC64320: similar to UP|O82589_ARATH (O82589) F11O4.6, partial (63%)
35.3	disagreeing hits	vv_10003293	MULTIPLE HITS: 2 | TC56825;DV939295 | TC56825: similar to UP|Q9XI24_ARATH (Q9XI24) F9L1.40 protein, partial (6%) AND DV939295:
35.3	disagreeing hits	vv_10004474	MULTIPLE HITS: 2 | TC68895;TC59359 | TC68895: weakly similar to UP|Q84KA9_CUCME (Q84KA9) RING/C3HC4/PHD zinc finger-like protein, partial (9%) AND TC59359: weakly similar to UP|Q84KA9_CUCME (Q84KA9) RING/C3HC4/PHD zinc finger-like protein, partial (27%)
35.3	disagreeing hits	vv_10006012	MULTIPLE HITS: 4 | CB339550;DT033268;TC61255;TC56249 | CB339550: AND DT033268: AND TC61255: similar to UP|Q40540_TOBAC (Q40540) Pit2 protein, partial (86%) AND TC56249: similar to UP|Q40540_TOBAC (Q40540) Pit2 protein, partial (86%)
35.3	disagreeing hits	vv_10000200	MULTIPLE HITS: 2 | TC60095;TC51869 | TC60095: similar to UP|Q761Z3_ORYSA (Q761Z3) BRI1-KD interacting protein 121 (Fragment), partial (48%) AND TC51869: similar to RF|NP_180489.1|15227060|NM_128482 oxidoreductase {Arabidopsis thaliana} (exp=-1; wgp=0; cg=0), partial (33%)
35.3	disagreeing hits	vv_10008965	MULTIPLE HITS: 2 | TC66123;TC61352 | TC66123: similar to UP|Q93YP4_ARATH (Q93YP4) Epsin-like protein (At3g59290), partial (7%) AND TC61352: weakly similar to UP|Q8L7W4_ARATH (Q8L7W4) AT4g17080/dl4570w, partial (8%)
35.3	disagreeing hits	vv_10003213	MULTIPLE HITS: 2 | TC57928;TC53430 | TC57928: homologue to UP|Q75UP2_IPOBA (Q75UP2) Leucine-rich repeat receptor-like kinase, partial (58%) AND TC53430: homologue to UP|Q75UP2_IPOBA (Q75UP2) Leucine-rich repeat receptor-like kinase, partial (29%)
35.3	disagreeing hits	vv_10011452	MULTIPLE HITS: 3 | TC59637;CD799861;CF609639 | TC59637: AND CD799861: AND CF609639:
35.3	disagreeing hits	vv_10014464	MULTIPLE HITS: 3 | TC60961;CD712797;CB977617 | TC60961: AND CD712797: AND CB977617:
35.3	disagreeing hits	vv_10005992	MULTIPLE HITS: 2 | TC62144;TC59598 | TC62144: similar to UP|Q9SMT7_ARATH (Q9SMT7) 4-coumarate-CoA ligase-like protein (Adenosine monophosphate binding protein 3 AMPBP3), partial (31%) AND TC59598: similar to UP|Q9SMT7_ARATH (Q9SMT7) 4-coumarate-CoA ligase-like protein (Adenosine monophosphate binding protein 3 AMPBP3), partial (59%)
35.3	disagreeing hits	vv_10000296	MULTIPLE HITS: 2 | TC64078;CO818563 | TC64078: similar to GB|AAM78058.1|21928059|AY125548 AT5g61030/maf19_30 {Arabidopsis thaliana} (exp=-1; wgp=0; cg=0), partial (63%) AND CO818563:
35.3	disagreeing hits	vv_10001426	MULTIPLE HITS: 2 | CD013083;TC57776 | CD013083: AND TC57776:
35.3	disagreeing hits	vv_10003528	MULTIPLE HITS: 2 | TC65323;TC61894 | TC65323: homologue to UP|Q94IP5_ARATH (Q94IP5) Mono-lipoyl E2, partial (4%) AND TC61894: similar to UP|Q94IP5_ARATH (Q94IP5) Mono-lipoyl E2, partial (33%)
35.3	disagreeing hits	vv_10012622	MULTIPLE HITS: 7 | TC53127;TC65712;TC64774;TC59991;TC54881;TC62327;TC65156 | TC53127: similar to UP|Q5L4Q2_CHLAB (Q5L4Q2) RNA polymerase sigma-54 factor, partial (4%) AND TC65712: similar to UP|GPDA_PARUW (Q6MF42) Glycerol-3-phosphate dehydrogenase [NAD(P)+] (NAD(P)H-dependent glycerol-3-phosphate dehydrogenase) , partial (5%) AND TC64774: AND TC59991: AND TC54881: AND TC62327: weakly similar to UP|Q04357_SOLTU (Q04357) Potato DNA for copia-like transposable element, partial (35%) AND TC65156:
35.3	disagreeing hits	vv_10013234	MULTIPLE HITS: 2 | TC60231;BQ800519 | TC60231: weakly similar to RF|NP_179220.2|42569070|NM_127181 ATP binding {Arabidopsis thaliana} (exp=-1; wgp=0; cg=0), partial (3%) AND BQ800519:
35.3	disagreeing hits	vv_10007101	MULTIPLE HITS: 3 | CB922762;TC71202;TC56610 | CB922762: AND TC71202: weakly similar to UP|Q3E8R3_ARATH (Q3E8R3) Protein At5g33406, partial (16%) AND TC56610: similar to GB|AAP54551.1|31432987|AE016959 expressed protein {Oryza sativa (japonica cultivar-group)} (exp=0; wgp=1; cg=0), partial (12%)
35.3	disagreeing hits	vv_10003801	MULTIPLE HITS: 4 | CB003760;TC63253;TC56370;TC52132 | CB003760: AND TC63253: weakly similar to UP|Q52QX8_MANES (Q52QX8) Cysteine protease CP1, partial (19%) AND TC56370: weakly similar to UP|Q52QX8_MANES (Q52QX8) Cysteine protease CP1, partial (19%) AND TC52132: similar to UP|Q52QX8_MANES (Q52QX8) Cysteine protease CP1, partial (95%)
35.3	disagreeing hits	vv_10001538	MULTIPLE HITS: 2 | TC68182;TC64250 | TC68182: AND TC64250: similar to UP|Q9FEP9_CUCMO (Q9FEP9) Acyl-(Acyl-carrier-protein): glycerol-3-phosphate acyltransferase (Fragment) , partial (9%)
35.3	disagreeing hits	vv_10000209	MULTIPLE HITS: 2 | TC68836;TC51849 | TC68836: weakly similar to UP|Q8L9P0_ARATH (Q8L9P0) SOUL-like protein, partial (12%) AND TC51849: similar to GB|AAM64525.1|21592576|AY086962 SOUL-like protein {Arabidopsis thaliana} (exp=-1; wgp=0; cg=0), partial (78%)
35.3	disagreeing hits	vv_10014224	MULTIPLE HITS: 2 | CF606380;TC60034 | CF606380: AND TC60034: similar to UP|Q70J58_ASPFU (Q70J58) FuSed4 protease precursor, partial (4%)
35.3	disagreeing hits	vv_10000153	MULTIPLE HITS: 6 | TC59070;TC53597;TC52159;CA812108;TC52261;CA813790 | TC59070: homologue to UP|Q9SXX4_NICPA (Q9SXX4) Plastidic aldolase NPALDP1, partial (45%) AND TC53597: homologue to UP|Q9SXX4_NICPA (Q9SXX4) Plastidic aldolase NPALDP1, partial (57%) AND TC52159: homologue to UP|Q9SXX4_NICPA (Q9SXX4) Plastidic aldolase NPALDP1, partial (53%) AND CA812108: similar to GP|21311559|gb|AAM46780.1 latex plastidic aldolase-like protein {Hevea brasiliensis}, partial (35%) AND TC52261: homologue to UP|Q8LL68_HEVBR (Q8LL68) Latex plastidic aldolase-like protein, complete AND CA813790:
35.3	disagreeing hits	vv_10010745	MULTIPLE HITS: 40 | BQ799597;CB348061;CB347233;CB346185;CB345086;TC71213;TC71092;TC71018;TC70941;TC70341;TC68958;TC68499;TC67905;TC67885;TC67872;TC64889;TC64397;TC64375;TC63756;TC63566;TC63498;TC63338;TC63137;TC62935;TC62814;TC61908;TC61496;TC60489;TC59649;TC59292;TC58277;TC57692;CB345538;TC69671;CB340236;TC69314;TC67777;TC63503;TC62443;TC57255 | BQ799597: AND CB348061: AND CB347233: AND CB346185: AND CB345086: AND TC71213: similar to UP|Q3HR41_9LILI (Q3HR41) Metallothionein-like protein, partial (86%) AND TC71092: similar to UP|Q3HR41_9LILI (Q3HR41) Metallothionein-like protein, partial (98%) AND TC71018: similar to UP|Q84RC4_ARAHY (Q84RC4) Metallothionein-like protein, partial (94%) AND TC70941: similar to UP|Q3HR41_9LILI (Q3HR41) Metallothionein-like protein, partial (98%) AND TC70341: weakly similar to UP|O82046_RIBNI (O82046) Metallothionein-like protein, partial (98%) AND TC68958: similar to UP|Q84RC4_ARAHY (Q84RC4) Metallothionein-like protein, partial (92%) AND TC68499: similar to UP|Q3HR41_9LILI (Q3HR41) Metallothionein-like protein, partial (98%) AND TC67905: similar to UP|Q3HR41_9LILI (Q3HR41) Metallothionein-like protein, partial (98%) AND TC67885: similar to UP|Q3HR41_9LILI (Q3HR41) Metallothionein-like protein, partial (98%) AND TC67872: homologue to UP|PSB1_PETHY (O82531) Proteasome subunit beta type 1 (20S proteasome alpha subunit F) (20S proteasome subunit beta-6) , complete AND TC64889: similar to UP|Q3HR41_9LILI (Q3HR41) Metallothionein-like protein, partial (98%) AND TC64397: similar to UP|Q3HR41_9LILI (Q3HR41) Metallothionein-like protein, partial (98%) AND TC64375: similar to UP|Q3HR41_9LILI (Q3HR41) Metallothionein-like protein, partial (98%) AND TC63756: similar to UP|Q3HR41_9LILI (Q3HR41) Metallothionein-like protein, partial (98%) AND TC63566: similar to UP|Q3HR41_9LILI (Q3HR41) Metallothionein-like protein, partial (98%) AND TC63498: similar to UP|Q3HR41_9LILI (Q3HR41) Metallothionein-like protein, partial (98%) AND TC63338: similar to UP|Q3HR41_9LILI (Q3HR41) Metallothionein-like protein, partial (98%) AND TC63137: similar to UP|Q3HR41_9LILI (Q3HR41) Metallothionein-like protein, partial (98%) AND TC62935: similar to UP|Q3HR41_9LILI (Q3HR41) Metallothionein-like protein, partial (98%) AND TC62814: similar to UP|Q3HR41_9LILI (Q3HR41) Metallothionein-like protein, partial (98%) AND TC61908: similar to UP|Q3HR41_9LILI (Q3HR41) Metallothionein-like protein, partial (98%) AND TC61496: similar to UP|Q3HR41_9LILI (Q3HR41) Metallothionein-like protein, partial (98%) AND TC60489: similar to UP|Q3HR41_9LILI (Q3HR41) Metallothionein-like protein, partial (98%) AND TC59649: similar to UP|Q3HR41_9LILI (Q3HR41) Metallothionein-like protein, partial (98%) AND TC59292: similar to UP|Q3HR41_9LILI (Q3HR41) Metallothionein-like protein, partial (98%) AND TC58277: similar to UP|Q84RC4_ARAHY (Q84RC4) Metallothionein-like protein, partial (91%) AND TC57692: similar to UP|Q3HR41_9LILI (Q3HR41) Metallothionein-like protein, partial (98%) AND CB345538: AND TC69671: similar to UP|Q3HR41_9LILI (Q3HR41) Metallothionein-like protein, partial (98%) AND CB340236: AND TC69314: similar to UP|Q3HR41_9LILI (Q3HR41) Metallothionein-like protein, partial (98%) AND TC67777: similar to UP|Q3HR41_9LILI (Q3HR41) Metallothionein-like protein, partial (97%) AND TC63503: similar to UP|Q3HR41_9LILI (Q3HR41) Metallothionein-like protein, partial (98%) AND TC62443: similar to UP|Q3HR41_9LILI (Q3HR41) Metallothionein-like protein, partial (98%) AND TC57255:
35.3	disagreeing hits	vv_10003831	MULTIPLE HITS: 4 | TC62452;TC61320;TC71083;TC63345 | TC62452: similar to UP|Q6T7D1_GOSBA (Q6T7D1) Fiber protein Fb19 (Fragment), complete AND TC61320: similar to UP|Q2QNV2_ORYSA (Q2QNV2) Universal stress protein family, partial (51%) AND TC71083: similar to UP|Q6T7D1_GOSBA (Q6T7D1) Fiber protein Fb19 (Fragment), partial (83%) AND TC63345: similar to UP|Q6T7D1_GOSBA (Q6T7D1) Fiber protein Fb19 (Fragment), complete
35.3	disagreeing hits	vv_10000626	MULTIPLE HITS: 3 | TC64172;TC54707;CD013621 | TC64172: similar to UP|Q42622_BRANA (Q42622) CTP:phosphocholine cytidylyltransferase , partial (77%) AND TC54707: similar to UP|Q42622_BRANA (Q42622) CTP:phosphocholine cytidylyltransferase , partial (78%) AND CD013621: similar to SP|O09112|DUS8_MOUSE Dual specificity protein phosphatase 8 (EC 3.1.3.48) (EC 3.1.3.16), partial (3%)
35.3	disagreeing hits	vv_10000904	MULTIPLE HITS: 2 | CB007357;TC57428 | CB007357: AND TC57428: similar to UP|Q8LPS0_ARATH (Q8LPS0) At2g04030/F3C11.14, partial (34%)
35.3	disagreeing hits	vv_10005544	MULTIPLE HITS: 5 | CA809426;CB345099;CB914981;TC59258;TC57871 | CA809426: AND CB345099: AND CB914981: AND TC59258: similar to UP|Q6TF28_SOLCH (Q6TF28) Rapid alkalinization factor 2, partial (64%) AND TC57871: similar to UP|Q84UC9_9ROSI (Q84UC9) Rapid alkalinization factor 1, partial (68%)
35.3	disagreeing hits	vv_10004336	MULTIPLE HITS: 4 | TC68904;TC62127;TC61096;TC67114 | TC68904: weakly similar to UP|O81922_CAPAN (O81922) Proline-rich protein, partial (50%) AND TC62127: similar to UP|O81922_CAPAN (O81922) Proline-rich protein, partial (24%) AND TC61096: weakly similar to UP|O81922_CAPAN (O81922) Proline-rich protein, partial (35%) AND TC67114:
35.3	disagreeing hits	vv_10000349	MULTIPLE HITS: 4 | TC66898;TC58521;CB977370;DV218848 | TC66898: similar to GB|AAL16297.1|16226915|AF428367 At1g79440/T8K14_14 {Arabidopsis thaliana} (exp=-1; wgp=0; cg=0) , partial (91%) AND TC58521: similar to UP|Q9SAK4_ARATH (Q9SAK4) T8K14.14 protein, partial (14%) AND CB977370: AND DV218848:
35.3	disagreeing hits	vv_10007991	MULTIPLE HITS: 3 | CD801433;TC70298;TC56795 | CD801433: SP|P41090|FL3H_VITVI Naringenin 2-oxoglutarate 3-dioxygenase (EC 1.14.11.9) (Flavonone- 3-hydroxylase) (F3H) (FHT)., partial (34%) AND TC70298: UP|FL3H_VITVI (P41090) Naringenin,2-oxoglutarate 3-dioxygenase (Flavonone-3-hydroxylase) (F3H) (FHT) , complete AND TC56795: homologue to UP|FL3H_VITVI (P41090) Naringenin,2-oxoglutarate 3-dioxygenase (Flavonone-3-hydroxylase) (F3H) (FHT) , partial (59%)
35.3	disagreeing hits	vv_10001525	MULTIPLE HITS: 2 | TC68427;TC60626 | TC68427: weakly similar to UP|Q8LFT5_ARATH (Q8LFT5) Anthranilate N-benzoyltransferase, partial (15%) AND TC60626: weakly similar to UP|Q2Z1Y0_PRUMU (Q2Z1Y0) Alcohol acyl-transferase, partial (24%)
35.3	disagreeing hits	vv_10012936	MULTIPLE HITS: 2 | CF511201;TC71083 | CF511201: AND TC71083: similar to UP|Q6T7D1_GOSBA (Q6T7D1) Fiber protein Fb19 (Fragment), partial (83%)
35.3	disagreeing hits	vv_10005033	MULTIPLE HITS: 2 | CD799520;TC63849 | CD799520: AND TC63849: similar to UP|O22197_ARATH (O22197) Expressed protein (At2g40830) (RING-H2 finger protein RHC1a), partial (7%)
35.3	disagreeing hits	vv_10013572	MULTIPLE HITS: 2 | TC70924;TC68259 | TC70924: AND TC68259: similar to UP|Q4PRK8_ARATH (Q4PRK8) Sensitivity to red light reduced protein 1, partial (55%)
35.3	disagreeing hits	vv_10013165	MULTIPLE HITS: 2 | TC66178;TC54953 | TC66178: AND TC54953: homologue to UP|PP1_MEDVA (P48488) Serine/threonine-protein phosphatase PP1 , partial (17%)
35.3	disagreeing hits	vv_10004451	MULTIPLE HITS: 2 | TC70139;TC56190 | TC70139: similar to RF|NP_565216.2|22330746|NM_106614 RAD23; damaged DNA binding {Arabidopsis thaliana} (exp=-1; wgp=0; cg=0), partial (45%) AND TC56190:
35.3	disagreeing hits	vv_10002326	MULTIPLE HITS: 7 | TC64774;TC65712;TC62327;TC53127;TC65156;TC59991;TC54881 | TC64774: AND TC65712: similar to UP|GPDA_PARUW (Q6MF42) Glycerol-3-phosphate dehydrogenase [NAD(P)+] (NAD(P)H-dependent glycerol-3-phosphate dehydrogenase) , partial (5%) AND TC62327: weakly similar to UP|Q04357_SOLTU (Q04357) Potato DNA for copia-like transposable element, partial (35%) AND TC53127: similar to UP|Q5L4Q2_CHLAB (Q5L4Q2) RNA polymerase sigma-54 factor, partial (4%) AND TC65156: AND TC59991: AND TC54881:
35.3	disagreeing hits	vv_10000535	MULTIPLE HITS: 2 | CF210584;TC54901 | CF210584: AND TC54901: similar to UP|Q9LRV7_ARATH (Q9LRV7) Gb|AAF04880.1, partial (40%)
35.3	disagreeing hits	vv_10006233	MULTIPLE HITS: 3 | CB344122;TC60846;TC54010 | CB344122: AND TC60846: AND TC54010: weakly similar to UP|Q9XI93_ARATH (Q9XI93) F7A19.2 protein (At1g13930/F16A14.27) (F16A14.14), partial (32%)
35.3	disagreeing hits	vv_10004911	MULTIPLE HITS: 2 | TC61431;TC60989 | TC61431: similar to UP|Q6WWW4_ARATH (Q6WWW4) HECT ubiquitin-protein ligase 3 (KAKTUS protein), partial (12%) AND TC60989: similar to UP|O24402_WHEAT (O24402) Tap (Fragment), partial (23%)
35.3	disagreeing hits	vv_10003664	MULTIPLE HITS: 4 | TC65732;TC52167;TC56893;TC70172 | TC65732: similar to UP|Q2XPV1_SOLTU (Q2XPV1) Drm3-like protein-like protein, partial (41%) AND TC52167: similar to UP|Q3HVK6_SOLTU (Q3HVK6) Drm3-like protein, partial (85%) AND TC56893: weakly similar to UP|Q8LKG1_PEA (Q8LKG1) Drm3, partial (56%) AND TC70172: similar to UP|Q3HVK6_SOLTU (Q3HVK6) Drm3-like protein, partial (55%)
35.3	disagreeing hits	vv_10008044	MULTIPLE HITS: 2 | CB910108;CD802443 | CB910108: AND CD802443:
35.3	disagreeing hits	vv_10005557	MULTIPLE HITS: 4 | CA810020;CX017244;TC66671;TC65131 | CA810020: similar to GP|15289836|dbj|BAB63534. P0435H01.30 {Oryza sativa (japonica cultivar-group)}, partial (38%) AND CX017244: AND TC66671: AND TC65131: homologue to UP|FUM1_ARATH (P93033) Fumarate hydratase 1, mitochondrial precursor (Fumarase 1) , partial (31%)
35.3	disagreeing hits	vv_10001944	MULTIPLE HITS: 2 | TC63412;TC60827 | TC63412: weakly similar to RF|NP_565557.1|18400407|NM_127952 cinnamoyl-CoA reductase {Arabidopsis thaliana} (exp=-1; wgp=0; cg=0), partial (21%) AND TC60827: weakly similar to RF|NP_565557.1|18400407|NM_127952 cinnamoyl-CoA reductase {Arabidopsis thaliana} (exp=-1; wgp=0; cg=0), partial (11%)
35.3	disagreeing hits	vv_10007877	MULTIPLE HITS: 3 | CD798482;TC61154;TC53971 | CD798482: AND TC61154: UP|Q5MBH8_VITVI (Q5MBH8) Aquaporin, partial (84%) AND TC53971: UP|Q5MBH8_VITVI (Q5MBH8) Aquaporin, complete
35.3	disagreeing hits	vv_10002289	MULTIPLE HITS: 2 | CF514138;TC63959 | CF514138: AND TC63959:
35.3	disagreeing hits	vv_10002270	MULTIPLE HITS: 2 | TC64658;CD004451 | TC64658: similar to UP|Q5ZAG2_ORYSA (Q5ZAG2) Type 2A protein serine/threonine phosphatase 55kDa B regulatory subunit-like, partial (14%) AND CD004451:
35.3	disagreeing hits	vv_10014391	MULTIPLE HITS: 2 | TC65085;TC58795 | TC65085: similar to UP|Q8SWU6_DROME (Q8SWU6) RE24507p (CG15022-PA), partial (5%) AND TC58795: similar to UP|Q6ID20_ARATH (Q6ID20) At3g42803, partial (10%)
35.3	disagreeing hits	vv_10012504	MULTIPLE HITS: 2 | TC69348;TC68148 | TC69348: similar to UP|Q653G1_ORYSA (Q653G1) Dehydration-responsive protein-like, partial (60%) AND TC68148:
35.3	disagreeing hits	vv_10000781	MULTIPLE HITS: 3 | TC65664;TC59802;TC54100 | TC65664: AND TC59802: AND TC54100: similar to UP|Q8S8Z0_MESCR (Q8S8Z0) Protein phosphatase 2C, partial (90%)
35.3	disagreeing hits	vv_10003982	MULTIPLE HITS: 4 | TC53178;TC70882;CB345563;CB340093 | TC53178: similar to UP|TMP14_ARATH (Q8LCA1) Thylakoid membrane phosphoprotein 14 kDa, chloroplast precursor, partial (61%) AND TC70882: similar to UP|Q2HTB6_MEDTR (Q2HTB6) Thylakoid membrane phosphoprotein 14 kDa, chloroplast, partial (64%) AND CB345563: AND CB340093: similar to GP|5262748|emb|CAB45688.1 Proline rich synapse associated protein 2 {Rattus norvegicus}, partial (1%)
35.3	disagreeing hits	vv_10000210	MULTIPLE HITS: 2 | TC52098;DT015665 | TC52098: homologue to UP|Q9FT00_CICAR (Q9FT00) Cytosolic malate dehydrogenase , partial (61%) AND DT015665:
35.3	disagreeing hits	vv_10004176	MULTIPLE HITS: 2 | TC64869;CD798437 | TC64869: similar to UP|Q62TC6_BACLD (Q62TC6) Pseudouridine synthase, partial (23%) AND CD798437:
35.3	disagreeing hits	vv_10010220	MULTIPLE HITS: 2 | CF606380;TC60034 | CF606380: AND TC60034: similar to UP|Q70J58_ASPFU (Q70J58) FuSed4 protease precursor, partial (4%)
35.3	disagreeing hits	vv_10000148	MULTIPLE HITS: 4 | TC62371;TC67664;TC60374;CA814157 | TC62371: homologue to UP|Q307Y9_SOLTU (Q307Y9) S-adenosyl methionine synthase-like, partial (46%) AND TC67664: homologue to UP|METK_PETCR (P31155) S-adenosylmethionine synthetase 1 (Methionine adenosyltransferase 1) (AdoMet synthetase 1) (Fragment) , partial (33%) AND TC60374: homologue to UP|METK_CATRO (Q96551) S-adenosylmethionine synthetase 1 (Methionine adenosyltransferase 1) (AdoMet synthetase 1) , complete AND CA814157:
35.3	disagreeing hits	vv_10014023	MULTIPLE HITS: 2 | DV221516;TC62720 | DV221516: AND TC62720: similar to RF|NP_563925.1|18391493|NM_101196 transferase, transferring glycosyl groups {Arabidopsis thaliana} (exp=-1; wgp=0; cg=0), partial (6%)
35.3	disagreeing hits	vv_10005125	MULTIPLE HITS: 2 | BM437692;DT036706 | BM437692: AND DT036706:
35.3	disagreeing hits	vv_10007687	MULTIPLE HITS: 4 | CD013621;TC54707;TC64172;CD799700 | CD013621: similar to SP|O09112|DUS8_MOUSE Dual specificity protein phosphatase 8 (EC 3.1.3.48) (EC 3.1.3.16), partial (3%) AND TC54707: similar to UP|Q42622_BRANA (Q42622) CTP:phosphocholine cytidylyltransferase , partial (78%) AND TC64172: similar to UP|Q42622_BRANA (Q42622) CTP:phosphocholine cytidylyltransferase , partial (77%) AND CD799700:
35.3	disagreeing hits	vv_10010941	MULTIPLE HITS: 7 | CB340840;CB342934;TC53517;CB343143;CB342863;TC67271;CA818566 | CB340840: weakly similar to PIR|T06776|T06776 gene GA protein - garden pea, partial (50%) AND CB342934: weakly similar to PIR|T06776|T06776 gene GA protein - garden pea, partial (61%) AND TC53517: weakly similar to UP|Q84N27_9ROSI (Q84N27) CCR protein, partial (68%) AND CB343143: weakly similar to PIR|T10182|T10182 cytokinin-repressed protein CR9 - cucumber, partial (35%) AND CB342863: weakly similar to PIR|T10182|T10182 cytokinin-repressed protein CR9 - cucumber, partial (61%) AND TC67271: similar to UP|Q84N27_9ROSI (Q84N27) CCR protein, partial (59%) AND CA818566: weakly similar to PIR|S52663|S52663 ccr protein - Citrus paradisi, partial (44%)
35.3	disagreeing hits	vv_10002227	MULTIPLE HITS: 2 | TC70327;TC69339 | TC70327: similar to UP|Q40451_TOBAC (Q40451) DNA-binding protein, partial (20%) AND TC69339:
35.3	disagreeing hits	vv_10009042	MULTIPLE HITS: 3 | TC70565;TC68176;TC66103 | TC70565: similar to GB|AAH73988.1|49522543|BC073988 FMNL1 protein {Homo sapiens} (exp=-1; wgp=0; cg=0), partial (6%) AND TC68176: similar to UP|Q9GP76_DROLR (Q9GP76) NONA protein (Fragment), partial (16%) AND TC66103: similar to UP|O48809_ARATH (O48809) T3P18.1 (F24O1.18), partial (4%)
35.3	disagreeing hits	vv_10008327	MULTIPLE HITS: 3 | TC58032;TC52226;CF404095 | TC58032: similar to UP|Q39800_GOSHI (Q39800) Delta-tonoplast intrinsic protein, partial (90%) AND TC52226: similar to UP|Q39800_GOSHI (Q39800) Delta-tonoplast intrinsic protein, partial (77%) AND CF404095:
35.3	disagreeing hits	vv_10010693	MULTIPLE HITS: 4 | TC63332;TC53592;TC54499;TC61123 | TC63332: similar to RF|NP_563787.2|42561780|NM_100609 RNA binding {Arabidopsis thaliana} (exp=-1; wgp=0; cg=0), partial (38%) AND TC53592: similar to UP|Q9LNV4_ARATH (Q9LNV4) F22G5.31, partial (24%) AND TC54499: similar to UP|Q9LNV4_ARATH (Q9LNV4) F22G5.31, partial (22%) AND TC61123: similar to UP|Q9XF70_HEVBR (Q9XF70) Thioredoxin h, partial (41%)
35.3	disagreeing hits	vv_10007967	MULTIPLE HITS: 2 | CD800882;CF405875 | CD800882: weakly similar to GP|7271117|emb|CAB81546.1 25.7 kDa protein {Cicer arietinum}, partial (30%) AND CF405875:
35.3	disagreeing hits	vv_10008788	MULTIPLE HITS: 3 | TC70204;TC60387;TC64500 | TC70204: similar to UP|SSG1_ANTMA (O82627) Granule-bound starch synthase 1, chloroplast precursor (Granule-bound starch synthase I) (GBSS-I) , partial (16%) AND TC60387: similar to UP|Q9FR03_PERFR (Q9FR03) Granule-bound starch synthase, partial (41%) AND TC64500: similar to GB|AAA86423.1|1172159|IBU44126 starch synthase {Ipomoea batatas} (exp=-1; wgp=0; cg=0), partial (6%)
35.3	disagreeing hits	vv_10006189	MULTIPLE HITS: 4 | CB982233;CB343402;TC53429;TC51853 | CB982233: AND CB343402: homologue to GP|10945669|gb|AAG24642.1 J1P {Daucus carota}, partial (5%) AND TC53429: similar to UP|Q9FEG6_DAUCA (Q9FEG6) J2P (J1P), partial (32%) AND TC51853: homologue to UP|DNJH_CUCSA (Q04960) DnaJ protein homolog (DNAJ-1), partial (97%)
35.3	disagreeing hits	vv_10000123	MULTIPLE HITS: 3 | TC63888;TC52711;TC56061 | TC63888: homologue to UP|Q4VT47_VITVI (Q4VT47) RD22-like protein, partial (39%) AND TC52711: homologue to UP|Q4VT47_VITVI (Q4VT47) RD22-like protein, partial (88%) AND TC56061: homologue to UP|Q4VT47_VITVI (Q4VT47) RD22-like protein, partial (95%)
35.3	disagreeing hits	vv_10002057	MULTIPLE HITS: 3 | CB980232;CB343485;TC58992 | CB980232: AND CB343485: AND TC58992: similar to UP|Q9FVD7_MEDVA (Q9FVD7) Ser/Thr specific protein phosphatase 2A A regulatory subunit alpha isoform, partial (5%)
35.3	disagreeing hits	vv_10002615	MULTIPLE HITS: 2 | TC57271;DT036111 | TC57271: similar to UP|Q6VMQ2_GOSBA (Q6VMQ2) Gbiaa-Re, partial (78%) AND DT036111:
35.3	disagreeing hits	vv_10002116	MULTIPLE HITS: 2 | TC69672;TC60270 | TC69672: weakly similar to UP|Q9ZQ26_ARATH (Q9ZQ26) Expressed protein (At2g24420/T28I24.15), partial (48%) AND TC60270: similar to UP|Q9C5R5_ARATH (Q9C5R5) At1g76180, partial (9%)
35.3	disagreeing hits	vv_10006823	MULTIPLE HITS: 2 | TC69416;CF405094 | TC69416: similar to UP|Q8W4B1_ARATH (Q8W4B1) RNA-binding protein-like (At5g53060), partial (10%) AND CF405094:
35.3	disagreeing hits	vv_10010709	MULTIPLE HITS: 3 | TC70044;TC61548;TC57226 | TC70044: homologue to UP|Q93XV7_9ROSI (Q93XV7) Hydroxypyruvate reductase , partial (68%) AND TC61548: homologue to UP|Q93XV7_9ROSI (Q93XV7) Hydroxypyruvate reductase , partial (76%) AND TC57226: homologue to UP|Q93XV7_9ROSI (Q93XV7) Hydroxypyruvate reductase , partial (66%)
35.3	disagreeing hits	vv_10010987	MULTIPLE HITS: 28 | CB349540;CB348696;CB348271;CB348067;CB910377;CB349920;CB346916;TC69980;TC69041;TC62148;CB349836;CB350230;CB346526;CB348166;CB347876;CB347714;TC59490;CB348646;TC70967;CB347210;CB350270;CB346567;CB348231;CB349830;CB349334;TC60211;CB347786;CB348380 | CB349540: similar to PIR|A49630|A49630 ubiquitin conjugating enzyme - human (fragment), partial (5%) AND CB348696: weakly similar to SP|P10973|NLTA_RICCO Nonspecific lipid-transfer protein A (NS-LTP A) (Phospholipid transfer protein) (PLTP)., partial (70%) AND CB348271: weakly similar to GP|11095210|gb|AAG29777.1 lipid transfer protein 3 precursor {Gossypium hirsutum}, partial (22%) AND CB348067: AND CB910377: weakly similar to PIR|T02043|T02043 lipid transfer protein LPT III - rice, partial (49%) AND CB349920: AND CB346916: AND TC69980: weakly similar to UP|NLTPA_RICCO (P10973) Nonspecific lipid-transfer protein A (NS-LTP A) (Phospholipid transfer protein) (PLTP), partial (71%) AND TC69041: similar to UP|O24365_SPIOL (O24365) Chloroplast mRNA-binding protein CSP41 precursor (Fragment), partial (18%) AND TC62148: weakly similar to UP|Q7XZE0_ATRNU (Q7XZE0) Lipid transfer protein, partial (25%) AND CB349836: similar to GP|2961227|gb|AAC98089.1| myosin IC heavy chain {Acanthamoeba castellanii}, partial (2%) AND CB350230: AND CB346526: weakly similar to SP|P10974|NLTB_RICCO Nonspecific lipid-transfer protein B (NS-LTP B) (Phospholipid transfer protein) (PLTP)., partial (66%) AND CB348166: AND CB347876: AND CB347714: AND TC59490: weakly similar to UP|NLTPA_RICCO (P10973) Nonspecific lipid-transfer protein A (NS-LTP A) (Phospholipid transfer protein) (PLTP), partial (71%) AND CB348646: AND TC70967: weakly similar to UP|Q5C1I0_SCHJA (Q5C1I0) SJCHGC03140 protein (Fragment), partial (19%) AND CB347210: weakly similar to GP|7012724|gb|AAF35186.1| lipid transfer protein precursor {Gossypium hirsutum}, partial (22%) AND CB350270: AND CB346567: AND CB348231: weakly similar to GP|17974195|emb|CAB96876. pru p 1 {Prunus persica}, partial (29%) AND CB349830: AND CB349334: AND TC60211: weakly similar to UP|O22484_ORYSA (O22484) Lipid transfer protein LPT III, partial (49%) AND CB347786: GP|24984984|gb|AAN68947.1 nickel ABC transporter permease protein {Pseudomonas putida KT2440}, partial (4%) AND CB348380: weakly similar to GP|3513512|gb|AAC33847.1| nongradient byssal precursor {Mytilus edulis}, partial (3%)
35.3	disagreeing hits	vv_10013740	MULTIPLE HITS: 2 | TC70133;TC53076 | TC70133: AND TC53076: similar to UP|Q71G33_LILLO (Q71G33) COP8-like protein, partial (32%)
35.3	disagreeing hits	vv_10006651	MULTIPLE HITS: 5 | CB911422;TC56797;DT007368;TC56962;TC60106 | CB911422: PIR|S57473|S57473 histone H3 - human, partial (18%) AND TC56797: similar to UP|Q5UCF4_MAIZE (Q5UCF4) Senescence-associated protein DH, partial (90%) AND DT007368: AND TC56962: UP|Q6LB28_LYCES (Q6LB28) Histone H3 variant H3.3, complete AND TC60106: UP|Q6LB28_LYCES (Q6LB28) Histone H3 variant H3.3, complete
35.3	disagreeing hits	vv_10003941	MULTIPLE HITS: 4 | DV223160;TC53005;CD719071;TC70247 | DV223160: AND TC53005: similar to UP|RS12_HORVU (Q9XHS0) 40S ribosomal protein S12, partial (87%) AND CD719071: AND TC70247: similar to UP|RS12_HORVU (Q9XHS0) 40S ribosomal protein S12, partial (75%)
35.3	disagreeing hits	vv_10000002	MULTIPLE HITS: 6 | TC64995;TC51713;TC54323;CB343120;CA810743;CB341437 | TC64995: similar to UP|Q9XGN4_AJURE (Q9XGN4) Galactinol synthase, isoform GolS-1 , partial (46%) AND TC51713: similar to UP|Q9XGN4_AJURE (Q9XGN4) Galactinol synthase, isoform GolS-1 , partial (93%) AND TC54323: similar to UP|Q9XGN4_AJURE (Q9XGN4) Galactinol synthase, isoform GolS-1 , partial (93%) AND CB343120: AND CA810743: weakly similar to GP|5608497|emb|CAB51533.1 galactinol synthase isoform GolS-1 {Ajuga reptans}, partial (9%) AND CB341437: weakly similar to GP|5608497|emb|CAB51533.1 galactinol synthase isoform GolS-1 {Ajuga reptans}, partial (43%)
35.3	disagreeing hits	vv_10014287	MULTIPLE HITS: 2 | TC53759;TC68267 | TC53759: AND TC68267:
35.3	disagreeing hits	vv_10004163	MULTIPLE HITS: 3 | TC55279;TC54283;TC64232 | TC55279: AND TC54283: AND TC64232: homologue to UP|Q99032_PETHY (Q99032) Mitochondrial cytochrome oxidase subunit II, partial (42%)
35.3	disagreeing hits	vv_10009829	MULTIPLE HITS: 2 | CF213263;TC68112 | CF213263: AND TC68112: UP|Q6J9J9_PANTR (Q6J9J9) Melanocortin 2 receptor (Fragment), partial (7%)
35.3	disagreeing hits	vv_10011768	MULTIPLE HITS: 2 | TC65834;TC55251 | TC65834: similar to GB|AAO23585.1|27764928|BT003020 At2g39970/T28M21.13 {Arabidopsis thaliana} (exp=-1; wgp=0; cg=0), partial (44%) AND TC55251: similar to GB|AAO23585.1|27764928|BT003020 At2g39970/T28M21.13 {Arabidopsis thaliana} (exp=-1; wgp=0; cg=0), partial (60%)
35.3	disagreeing hits	vv_10003748	MULTIPLE HITS: 2 | DV940185;TC60618 | DV940185: AND TC60618: GB|1617105A|227237|1617105A initiation factor 2beta. {Oryctolagus cuniculus} (exp=-1; wgp=0; cg=0), partial (5%)
35.3	disagreeing hits	vv_10004923	MULTIPLE HITS: 2 | TC59156;TC63792 | TC59156: AND TC63792: weakly similar to UP|YB1E_SCHPO (P87179) Serine-rich protein C30B4.01c precursor, partial (6%)
35.3	disagreeing hits	vv_10004458	MULTIPLE HITS: 3 | TC56052;TC70808;TC54113 | TC56052: similar to UP|Q9SKU9_ARATH (Q9SKU9) (1-4)-beta-mannan endohydrolase, partial (5%) AND TC70808: AND TC54113: weakly similar to RF|NP_179660.2|30681096|NM_127632 hydrolase, hydrolyzing O-glycosyl compounds {Arabidopsis thaliana} (exp=-1; wgp=0; cg=0), partial (73%)
35.3	disagreeing hits	vv_10005604	MULTIPLE HITS: 3 | CA811489;TC51938;TC53170 | CA811489: AND TC51938: UP|Q45RS3_VITVI (Q45RS3) AlaT1, complete AND TC53170: homologue to UP|Q45RS3_VITVI (Q45RS3) AlaT1, partial (88%)
35.3	disagreeing hits	vv_10000179	MULTIPLE HITS: 3 | TC67284;CF405801;TC57659 | TC67284: similar to UP|Q8GZD3_SOYBN (Q8GZD3) Expansin, partial (91%) AND CF405801: AND TC57659: similar to UP|Q8GZD3_SOYBN (Q8GZD3) Expansin, partial (91%)
35.3	disagreeing hits	vv_10011050	MULTIPLE HITS: 4 | CB915453;TC63415;TC52920;CB912627 | CB915453: AND TC63415: similar to UP|Q43106_PHAVU (Q43106) H(+)-transporting ATPase , partial (29%) AND TC52920: homologue to UP|Q43106_PHAVU (Q43106) H(+)-transporting ATPase , partial (14%) AND CB912627:
35.3	disagreeing hits	vv_10002755	MULTIPLE HITS: 3 | BQ800000;TC70355;TC63767 | BQ800000: AND TC70355: AND TC63767: similar to UP|Q94AG4_ARATH (Q94AG4) AT5g52920/MXC20_15, partial (36%)
35.3	disagreeing hits	vv_10000299	MULTIPLE HITS: 3 | TC60439;TC57773;CN006328 | TC60439: UP|Q9M6B3_VITVI (Q9M6B3) Malate dehydrogenase, complete AND TC57773: UP|Q9M6B3_VITVI (Q9M6B3) Malate dehydrogenase, complete AND CN006328:
35.3	disagreeing hits	vv_10003666	MULTIPLE HITS: 2 | TC53027;CB339860 | TC53027: similar to UP|Q93YG1_MESCR (Q93YG1) Monodehydroascorbate reductase, partial (65%) AND CB339860:
35.3	disagreeing hits	vv_10003767	MULTIPLE HITS: 4 | TC69305;TC65841;TC64581;AJ863062 | TC69305: UP|Q8W3L8_9ROSI (Q8W3L8) Xyloglucan endo-transglycosylase, partial (89%) AND TC65841: homologue to UP|Q8W3L8_9ROSI (Q8W3L8) Xyloglucan endo-transglycosylase, complete AND TC64581: UP|Q8W3L8_9ROSI (Q8W3L8) Xyloglucan endo-transglycosylase, partial (10%) AND AJ863062:
35.3	disagreeing hits	vv_10008731	MULTIPLE HITS: 2 | TC52145;TC67583 | TC52145: similar to UP|Q2I309_9ROSI (Q2I309) Ubiquitin-conjugating enzyme, complete AND TC67583: homologue to UP|Q2I309_9ROSI (Q2I309) Ubiquitin-conjugating enzyme, partial (42%)
35.3	disagreeing hits	vv_10003855	MULTIPLE HITS: 4 | TC70298;TC56795;TC67181;CF415405 | TC70298: UP|FL3H_VITVI (P41090) Naringenin,2-oxoglutarate 3-dioxygenase (Flavonone-3-hydroxylase) (F3H) (FHT) , complete AND TC56795: homologue to UP|FL3H_VITVI (P41090) Naringenin,2-oxoglutarate 3-dioxygenase (Flavonone-3-hydroxylase) (F3H) (FHT) , partial (59%) AND TC67181: homologue to UP|FL3H_VITVI (P41090) Naringenin,2-oxoglutarate 3-dioxygenase (Flavonone-3-hydroxylase) (F3H) (FHT) , partial (91%) AND CF415405:
35.3	disagreeing hits	vv_10001117	MULTIPLE HITS: 2 | TC65375;CA818645 | TC65375: weakly similar to UP|Q9SNV2_ANTMA (Q9SNV2) Cyclin D1, partial (39%) AND CA818645:
35.3	disagreeing hits	vv_10005216	MULTIPLE HITS: 2 | BQ793902;TC54735 | BQ793902: weakly similar to GP|10177803|dbj|BAB11294. receptor serine/threonine kinase {Arabidopsis thaliana}, partial (6%) AND TC54735: similar to UP|Q9M574_ORYSA (Q9M574) Receptor-like protein kinase, partial (25%)
35.3	disagreeing hits	vv_10010012	MULTIPLE HITS: 2 | TC70785;CF516696 | TC70785: AND CF516696:
35.3	disagreeing hits	vv_10000106	MULTIPLE HITS: 3 | AJ862947;TC61772;CA817157 | AJ862947: AND TC61772: similar to GB|AAP31933.1|30387535|BT006589 At4g26850 {Arabidopsis thaliana} (exp=-1; wgp=0; cg=0), partial (79%) AND CA817157:
35.3	disagreeing hits	vv_10009061	MULTIPLE HITS: 2 | CD715772;TC62972 | CD715772: AND TC62972: similar to UP|Q8RY10_ARATH (Q8RY10) At1g07010/F10K1_19, partial (10%)
35.3	disagreeing hits	vv_10003968	MULTIPLE HITS: 3 | TC58901;TC53139;CB348574 | TC58901: homologue to UP|Q9M339_ARATH (Q9M339) Ribosomal protein S3a homolog (AT3g53870/F5K20_170), partial (63%) AND TC53139: homologue to UP|Q9M339_ARATH (Q9M339) Ribosomal protein S3a homolog (AT3g53870/F5K20_170), partial (87%) AND CB348574:
35.3	disagreeing hits	vv_10000851	MULTIPLE HITS: 2 | DT034355;TC67079 | DT034355: AND TC67079: similar to UP|O80412_SOYBN (O80412) Mitochondrial phosphate transporter, partial (36%)
35.3	disagreeing hits	vv_10007447	MULTIPLE HITS: 6 | TC54774;CF603477;TC68410;TC66056;TC60622;TC60424 | TC54774: similar to UP|Q30E95_PRUPE (Q30E95) Type II SK2 dehydrin (Fragment), partial (33%) AND CF603477: AND TC68410: similar to UP|Q41111_PHAVU (Q41111) Dehydrin, partial (75%) AND TC66056: similar to UP|Q9AR85_POPCA (Q9AR85) Dhn1 protein (Fragment), partial (20%) AND TC60622: similar to UP|Q9AR85_POPCA (Q9AR85) Dhn1 protein (Fragment), partial (53%) AND TC60424: similar to UP|Q9AR85_POPCA (Q9AR85) Dhn1 protein (Fragment), partial (45%)
35.3	disagreeing hits	vv_10008642	MULTIPLE HITS: 2 | CN546933;TC53488 | CN546933: AND TC53488: homologue to UP|Q6GV25_WHEAT (Q6GV25) SET domain protein, partial (4%)
35.3	disagreeing hits	vv_10000638	MULTIPLE HITS: 2 | TC63900;TC58117 | TC63900: AND TC58117: weakly similar to RF|NP_200898.1|15239468|NM_125483 RLK1 (RECEPTOR-LIKE PROTEIN KINASE 1); ATP binding {Arabidopsis thaliana} (exp=-1; wgp=0; cg=0), partial (30%)
35.3	disagreeing hits	vv_10007323	MULTIPLE HITS: 2 | TC67803;CF214223 | TC67803: homologue to UP|Q9M3T2_BETVE (Q9M3T2) Alpha-tubulin, partial (13%) AND CF214223:
35.3	disagreeing hits	vv_10003712	MULTIPLE HITS: 3 | TC52691;CF517439;TC69008 | TC52691: homologue to UP|Q99367_SOYBN (Q99367) DNA-directed RNA polymerase (Fragment) , partial (21%) AND CF517439: AND TC69008: similar to UP|Q99367_SOYBN (Q99367) DNA-directed RNA polymerase (Fragment) , partial (8%)
35.3	disagreeing hits	vv_10001254	MULTIPLE HITS: 2 | TC52762;CA809540 | TC52762: similar to UP|Q6NL24_ARATH (Q6NL24) At4g16210, partial (98%) AND CA809540:
35.3	disagreeing hits	vv_10000143	MULTIPLE HITS: 2 | TC69940;TC67740 | TC69940: GB|AAA16345.1|295336|TOBCPRPS12 ribosomal protein S12 {Nicotiana plumbaginifolia} (exp=-1; wgp=0; cg=0), partial (84%) AND TC67740: ribosomal protein L20 [Vitis vinifera]
35.3	disagreeing hits	vv_10000137	MULTIPLE HITS: 5 | TC70080;TC67011;CB981156;TC67948;CX126801 | TC70080: similar to UP|Q7XAU6_VITVI (Q7XAU6) Class IV chitinase, partial (98%) AND TC67011: similar to UP|Q7XAU6_VITVI (Q7XAU6) Class IV chitinase, partial (16%) AND CB981156: AND TC67948: AND CX126801:
35.3	disagreeing hits	vv_10013233	MULTIPLE HITS: 2 | TC63749;TC52977 | TC63749: weakly similar to RF|NP_182147.1|15225945|NM_130187 protein binding {Arabidopsis thaliana} (exp=-1; wgp=0; cg=0), partial (7%) AND TC52977: similar to RF|NP_182147.1|15225945|NM_130187 protein binding {Arabidopsis thaliana} (exp=-1; wgp=0; cg=0), partial (3%)
35.3	disagreeing hits	vv_10004072	MULTIPLE HITS: 2 | TC54167;CO818467 | TC54167: similar to UP|Q9LUZ4_ARATH (Q9LUZ4) Zinc finger transcription factor-like protein (AT5g58620/mzn1_70), partial (15%) AND CO818467:
35.3	disagreeing hits	vv_10007301	MULTIPLE HITS: 2 | CB972810;DT034835 | CB972810: similar to PIR|T48576|T48576 protein kinase-like protein T31B5.110 [imported] - Arabidopsis thaliana, partial (36%) AND DT034835:
35.3	disagreeing hits	vv_10004804	MULTIPLE HITS: 2 | TC68948;TC63680 | TC68948: similar to GB|AAP12897.1|30017327|BT006248 At1g11440 {Arabidopsis thaliana} (exp=-1; wgp=0; cg=0), partial (12%) AND TC63680: similar to UP|Q39789_GOSHI (Q39789) Proline-rich cell wall protein, partial (41%)
35.3	disagreeing hits	vv_10006364	MULTIPLE HITS: 3 | CB346858;TC69838;TC60818 | CB346858: weakly similar to GP|18461173|dbj|BAB84370. P0007F06.9 {Oryza sativa (japonica cultivar-group)}, partial (51%) AND TC69838: weakly similar to RF|XP_506779.1|51963992|XM_506779 P0572A04.25 gene product {Oryza sativa (japonica cultivar-group)} (exp=-1; wgp=0; cg=0), partial (49%) AND TC60818: weakly similar to RF|XP_506779.1|51963992|XM_506779 P0572A04.25 gene product {Oryza sativa (japonica cultivar-group)} (exp=-1; wgp=0; cg=0), partial (51%)
35.3	disagreeing hits	vv_10000101	MULTIPLE HITS: 2 | DT036756;TC67512 | DT036756: AND TC67512: weakly similar to UP|P93079_COFAR (P93079) 11S storage globulin, partial (22%)
35.3	disagreeing hits	vv_10005289	MULTIPLE HITS: 2 | BQ795913;CF404694 | BQ795913: weakly similar to GP|21741455|emb|CAD41399. OJ000223_09.11 {Oryza sativa (japonica cultivar-group)}, partial (28%) AND CF404694:
35.3	disagreeing hits	vv_10000167	MULTIPLE HITS: 3 | BQ799064;TC56895;CB350111 | BQ799064: AND TC56895: homologue to UP|Q32291_GOSHI (Q32291) Chlorophyll A/B binding protein precursor, complete AND CB350111:
35.3	disagreeing hits	vv_10000617	MULTIPLE HITS: 3 | TC52397;TC52596;TC52075 | TC52397: similar to UP|Q309E7_NICSY (Q309E7) Cryptochrome 2, partial (5%) AND TC52596: similar to UP|Q309E7_NICSY (Q309E7) Cryptochrome 2, partial (30%) AND TC52075:
35.3	disagreeing hits	vv_10006405	MULTIPLE HITS: 4 | CB347527;TC53810;TC61143;TC51852 | CB347527: AND TC53810: similar to RF|XP_506746.1|51963926|XM_506746 OJ1225_F07.15 gene product {Oryza sativa (japonica cultivar-group)} (exp=-1; wgp=0; cg=0), partial (68%) AND TC61143: homologue to RF|XP_507556.1|51979526|XM_507556 OSJNBb0060J21.18 gene product {Oryza sativa (japonica cultivar-group)} (exp=-1; wgp=0; cg=0), partial (10%) AND TC51852: similar to UP|Q3BCU2_MAIZE (Q3BCU2) Zinc finger protein, partial (73%)
35.3	disagreeing hits	vv_10009818	MULTIPLE HITS: 3 | CF369043;TC67196;TC58793 | CF369043: AND TC67196: AND TC58793: similar to UP|Q2V2T1_ARATH (Q2V2T1) Protein At4g24810, partial (21%)
35.3	disagreeing hits	vv_10013048	MULTIPLE HITS: 2 | TC68281;TC60233 | TC68281: AND TC60233: similar to UP|Q8W1Y0_ARATH (Q8W1Y0) RAD21-3, partial (10%)
35.3	disagreeing hits	vv_10002402	MULTIPLE HITS: 2 | CB971475;TC61232 | CB971475: AND TC61232: similar to UP|Q9ZUB8_ARATH (Q9ZUB8) F5O8.33 protein (At1g23780/F5O8_31), partial (6%)
35.3	disagreeing hits	vv_10004291	MULTIPLE HITS: 3 | DT011037;TC69583;TC61241 | DT011037: AND TC69583: similar to UP|Q2I313_9ROSI (Q2I313) Cyclase, partial (69%) AND TC61241:
35.3	disagreeing hits	vv_10004617	MULTIPLE HITS: 3 | CB911949;TC64973;TC54363 | CB911949: AND TC64973: similar to UP|Q2PYY0_SOLTU (Q2PYY0) Mitochondrial carrier-like protein, partial (70%) AND TC54363: similar to GB|AAL06538.1|15724290|AF412085 AT4g01100/F2N1_16 {Arabidopsis thaliana} (exp=-1; wgp=0; cg=0), partial (43%)
35.3	disagreeing hits	vv_10007978	MULTIPLE HITS: 4 | TC64184;CF605798;TC60314;TC59417 | TC64184: similar to UP|BRU1_SOYBN (P35694) Brassinosteroid-regulated protein BRU1 precursor, partial (29%) AND CF605798: AND TC60314: homologue to UP|BRU1_SOYBN (P35694) Brassinosteroid-regulated protein BRU1 precursor, partial (27%) AND TC59417: homologue to UP|BRU1_SOYBN (P35694) Brassinosteroid-regulated protein BRU1 precursor, partial (82%)
35.3	disagreeing hits	vv_10000125	MULTIPLE HITS: 2 | TC53047;TC52416 | TC53047: similar to UP|Q4VT47_VITVI (Q4VT47) RD22-like protein, partial (49%) AND TC52416: similar to UP|Q4VT47_VITVI (Q4VT47) RD22-like protein, partial (88%)
35.3	disagreeing hits	vv_10000545	MULTIPLE HITS: 3 | TC53472;TC56136;TC55532 | TC53472: similar to UP|Q84WK4_ARATH (Q84WK4) At4g22300, partial (48%) AND TC56136: similar to UP|Q84WK4_ARATH (Q84WK4) At4g22300, partial (55%) AND TC55532: similar to UP|Q84WK4_ARATH (Q84WK4) At4g22300, partial (94%)
35.3	disagreeing hits	vv_10007833	MULTIPLE HITS: 2 | CD720283;CF405139 | CD720283: GP|1942055|pdb|1VDC| Structure Of Nadph Dependent Thioredoxin Reductase, partial (7%) AND CF405139:
35.3	disagreeing hits	vv_10002133	MULTIPLE HITS: 2 | DV939993;TC61889 | DV939993: AND TC61889:
35.3	disagreeing hits	vv_10001886	MULTIPLE HITS: 2 | CF213665;TC60321 | CF213665: AND TC60321: similar to UP|Q9LDC1_BETVU (Q9LDC1) CRK1 protein, partial (4%)
35.3	disagreeing hits	vv_10005583	MULTIPLE HITS: 13 | CA810723;TC68454;TC64044;CB341158;CB339871;TC70003;TC52496;CB340259;CB340848;CB343156;CB342675;CB341959;CB341357 | CA810723: similar to PIR|S00934|RKRPS ribulose-bisphosphate carboxylase (EC 4.1.1.39) small chain precursor - rape, partial (30%) AND TC68454: homologue to UP|Q2I314_9ROSI (Q2I314) Ribulose-1,5-bisphophate carboxylase/oxygenase small subunit, complete AND TC64044: homologue to UP|Q2I314_9ROSI (Q2I314) Ribulose-1,5-bisphophate carboxylase/oxygenase small subunit, partial (47%) AND CB341158: AND CB339871: AND TC70003: homologue to UP|Q2I314_9ROSI (Q2I314) Ribulose-1,5-bisphophate carboxylase/oxygenase small subunit, complete AND TC52496: homologue to UP|Q2I314_9ROSI (Q2I314) Ribulose-1,5-bisphophate carboxylase/oxygenase small subunit, complete AND CB340259: weakly similar to SP|P24007|RBS_PYRPY Ribulose bisphosphate carboxylase small chain chloroplast precursor (EC 4.1.1.39), partial (61%) AND CB340848: similar to SP|Q42823|RBS_GLYTA Ribulose bisphosphate carboxylase small chain chloroplast precursor (EC 4.1.1.39), partial (35%) AND CB343156: AND CB342675: AND CB341959: AND CB341357:
35.3	disagreeing hits	vv_10005581	MULTIPLE HITS: 2 | TC65644;TC65125 | TC65644: similar to RF|NP_181401.1|15224925|NM_129424 ethanolamine-phosphate cytidylyltransferase/ nucleotidyltransferase {Arabidopsis thaliana} (exp=-1; wgp=0; cg=0), partial (21%) AND TC65125: similar to RF|NP_181401.1|15224925|NM_129424 ethanolamine-phosphate cytidylyltransferase/ nucleotidyltransferase {Arabidopsis thaliana} (exp=-1; wgp=0; cg=0), partial (44%)
35.3	disagreeing hits	vv_10010715	MULTIPLE HITS: 2 | TC69834;TC58381 | TC69834: similar to UP|Q5YLB4_NICBE (Q5YLB4) DNA gyrase B subunit, partial (5%) AND TC58381: similar to UP|Q4RAR6_TETNG (Q4RAR6) Chromosome undetermined SCAF23046, whole genome shotgun sequence. (Fragment), partial (13%)
35.3	disagreeing hits	vv_10005466	MULTIPLE HITS: 3 | BQ800229;TC62287;TC56591 | BQ800229: similar to PIR|T04125|T04125 protein kinase PK12 (EC 2.7.1.-) ethylene-induced - common tobacco, partial (23%) AND TC62287: similar to UP|O49967_TOBAC (O49967) PK12 protein kinase, partial (30%) AND TC56591: similar to UP|Q9M598_MESCR (Q9M598) Protein kinase MK5, partial (68%)
35.3	disagreeing hits	vv_10006620	MULTIPLE HITS: 3 | TC64791;TC59508;TC64273 | TC64791: similar to GB|AAS09991.1|41618962|AY519521 MYB transcription factor {Arabidopsis thaliana} (exp=-1; wgp=0; cg=0), partial (40%) AND TC59508: weakly similar to UP|Q94EN3_FRAAN (Q94EN3) Transcription factor MYB1, partial (13%) AND TC64273: similar to GB|AAS09991.1|41618962|AY519521 MYB transcription factor {Arabidopsis thaliana} (exp=-1; wgp=0; cg=0), partial (40%)
35.3	disagreeing hits	vv_10006117	MULTIPLE HITS: 2 | CB342404;TC64513 | CB342404: weakly similar to GP|8778255|gb|AAF79264.1| F12K21.25 {Arabidopsis thaliana}, partial (8%) AND TC64513: weakly similar to UP|Q7F169_ORYSA (Q7F169) S-receptor kinase PK3-like protein, partial (5%)
35.3	disagreeing hits	vv_10002244	MULTIPLE HITS: 2 | CB005823;TC68466 | CB005823: AND TC68466: similar to UP|Q9SWV9_LYCES (Q9SWV9) Ethylene-responsive RNA helicase, partial (14%)
35.3	disagreeing hits	vv_10003207	MULTIPLE HITS: 7 | TC53127;TC65712;TC64774;TC59991;TC54881;TC62327;TC65156 | TC53127: similar to UP|Q5L4Q2_CHLAB (Q5L4Q2) RNA polymerase sigma-54 factor, partial (4%) AND TC65712: similar to UP|GPDA_PARUW (Q6MF42) Glycerol-3-phosphate dehydrogenase [NAD(P)+] (NAD(P)H-dependent glycerol-3-phosphate dehydrogenase) , partial (5%) AND TC64774: AND TC59991: AND TC54881: AND TC62327: weakly similar to UP|Q04357_SOLTU (Q04357) Potato DNA for copia-like transposable element, partial (35%) AND TC65156:
35.3	disagreeing hits	vv_10000537	MULTIPLE HITS: 3 | TC53902;TC53432;CF373354 | TC53902: homologue to UP|Q8S2Z7_HELAN (Q8S2Z7) GTP-binding protein, complete AND TC53432: homologue to UP|RAN1B_LOTJA (P54766) GTP-binding nuclear protein Ran1B (Fragment), partial (78%) AND CF373354:
35.3	disagreeing hits	vv_10008572	MULTIPLE HITS: 2 | TC51717;CB917904 | TC51717: homologue to UP|Q5Z847_ORYSA (Q5Z847) Eukaryotic initiation factor 4A, partial (57%) AND CB917904:
35.3	disagreeing hits	vv_10009039	MULTIPLE HITS: 2 | TC66971;TC57913 | TC66971: similar to UP|Q5E6B8_VIBF1 (Q5E6B8) Electron transport complex protein RnfC, partial (3%) AND TC57913: weakly similar to UP|Q7XQG4_ORYSA (Q7XQG4) OJ000114_01.13 protein, partial (41%)
35.3	disagreeing hits	vv_10002220	MULTIPLE HITS: 4 | TC70759;TC70530;TC70238;TC69659 | TC70759: similar to UP|Q8L685_VOLCA (Q8L685) Pherophorin-dz1 protein precursor, partial (6%) AND TC70530: weakly similar to UP|Q8S9B4_VOLCA (Q8S9B4) Matrix metalloproteinase, partial (5%) AND TC70238: similar to UP|Q3HTK5_CHLRE (Q3HTK5) Pherophorin-C2 protein precursor, partial (9%) AND TC69659: similar to UP|Q4U2V7_CHLRE (Q4U2V7) Hydroxyproline-rich glycoprotein GAS31 precursor, partial (5%)
35.3	disagreeing hits	vv_10009118	MULTIPLE HITS: 2 | TC59633;BQ795824 | TC59633: similar to RF|NP_567250.1|18412147|NM_116546 nucleic acid binding {Arabidopsis thaliana} (exp=-1; wgp=0; cg=0), partial (57%) AND BQ795824:
35.3	disagreeing hits	vv_10007206	MULTIPLE HITS: 2 | CB970623;DT037140 | CB970623: weakly similar to PIR|T49209|T49209 leucoanthocyanidin dioxygenase-like protein - Arabidopsis thaliana, partial (6%) AND DT037140:
35.3	disagreeing hits	vv_10000492	MULTIPLE HITS: 2 | TC70250;CF405475 | TC70250: similar to UP|Q40473_TOBAC (Q40473) PS60 protein precursor, partial (80%) AND CF405475:
35.3	disagreeing hits	vv_10003823	MULTIPLE HITS: 4 | TC64854;TC54605;TC57384;TC52610 | TC64854: similar to UP|Q5XUV2_WHEAT (Q5XUV2) Leucine-rich repeat protein, partial (48%) AND TC54605: similar to UP|Q5XUV2_WHEAT (Q5XUV2) Leucine-rich repeat protein, partial (79%) AND TC57384: similar to UP|Q5XUV2_WHEAT (Q5XUV2) Leucine-rich repeat protein, partial (79%) AND TC52610: similar to UP|Q5XUV2_WHEAT (Q5XUV2) Leucine-rich repeat protein, partial (73%)
35.3	disagreeing hits	vv_10000373	MULTIPLE HITS: 3 | CB914284;TC64013;TC58077 | CB914284: AND TC64013: weakly similar to UP|HSF30_LYCPE (P41152) Heat shock factor protein HSF30 (Heat shock transcription factor 30) (HSTF 30) (Heat stress transcription factor), partial (9%) AND TC58077: similar to UP|HSF30_LYCPE (P41152) Heat shock factor protein HSF30 (Heat shock transcription factor 30) (HSTF 30) (Heat stress transcription factor), partial (26%)
35.3	disagreeing hits	vv_10011228	MULTIPLE HITS: 4 | TC65646;TC61492;TC59527;TC59485 | TC65646: similar to UP|Q3HR41_9LILI (Q3HR41) Metallothionein-like protein, partial (98%) AND TC61492: UP|Q4T259_TETNG (Q4T259) Chromosome undetermined SCAF10335, whole genome shotgun sequence, partial (5%) AND TC59527: UP|Q5D908_SCHJA (Q5D908) SJCHGC04950 protein, partial (5%) AND TC59485: similar to UP|Q3F8C4_9BURK (Q3F8C4) Glycosyl transferase, family 2, partial (5%)
35.3	disagreeing hits	vv_10010664	MULTIPLE HITS: 2 | TC51996;DT004764 | TC51996: weakly similar to RF|NP_194459.1|15237045|NM_118863 ATP binding {Arabidopsis thaliana} (exp=-1; wgp=0; cg=0), partial (24%) AND DT004764:
35.3	disagreeing hits	vv_10005158	MULTIPLE HITS: 2 | TC68096;TC65096 | TC68096: weakly similar to UP|Q93Z33_ARATH (Q93Z33) AT3g63150/T20O10_250, partial (27%) AND TC65096: similar to UP|Q6ATR5_ORYSA (Q6ATR5) Expressed protein, partial (5%)
35.3	disagreeing hits	vv_10000158	MULTIPLE HITS: 9 | BQ795456;BQ794805;BG273841;TC66961;TC65970;TC62589;TC55027;BQ795630;CN547612 | BQ795456: AND BQ794805: AND BG273841: AND TC66961: homologue to UP|GRI22_VITVI (Q9M4H4) Ripening-related protein grip22 precursor, partial (68%) AND TC65970: UP|GRI22_VITVI (Q9M4H4) Ripening-related protein grip22 precursor, partial (54%) AND TC62589: homologue to UP|GRI22_VITVI (Q9M4H4) Ripening-related protein grip22 precursor, partial (68%) AND TC55027: UP|GRI22_VITVI (Q9M4H4) Ripening-related protein grip22 precursor, complete AND BQ795630: AND CN547612:
35.3	disagreeing hits	vv_10009144	MULTIPLE HITS: 2 | CB006425;TC59250 | CB006425: AND TC59250:
35.3	disagreeing hits	vv_10000112	MULTIPLE HITS: 3 | TC68718;TC55538;DT034758 | TC68718: homologue to UP|Q4FFV6_TYPLA (Q4FFV6) Cytochrome b6 (Fragment), complete AND TC55538: UP|Q2L933_GOSHI (Q2L933) Cytochrome b6, partial (50%) AND DT034758:
35.3	disagreeing hits	vv_10000790	MULTIPLE HITS: 3 | TC57754;TC57409;TC55613 | TC57754: homologue to UP|Q6R4Q7_VITRI (Q6R4Q7) Splicing factor-like protein, partial (17%) AND TC57409: homologue to UP|Q6R4Q7_VITRI (Q6R4Q7) Splicing factor-like protein, partial (15%) AND TC55613: UP|Q6R4Q7_VITRI (Q6R4Q7) Splicing factor-like protein, partial (49%)
35.3	disagreeing hits	vv_10009803	MULTIPLE HITS: 2 | TC65908;TC64520 | TC65908: similar to UP|LSM4_FAGSY (Q9ZRU9) Probable U6 snRNA-associated Sm-like protein LSm4 (Glycine-rich protein 2), partial (22%) AND TC64520: similar to UP|LSM4_ORYSA (Q9LGE6) Probable U6 snRNA-associated Sm-like protein LSm4, partial (90%)
35.3	disagreeing hits	vv_10009078	MULTIPLE HITS: 2 | TC55386;DT037602 | TC55386: similar to UP|Q9FXI5_ARATH (Q9FXI5) F6F9.8 protein, partial (7%) AND DT037602:
35.3	disagreeing hits	vv_10003197	MULTIPLE HITS: 2 | TC52143;CF404782 | TC52143: weakly similar to UP|Q9SDA8_ARATH (Q9SDA8) At2g17020 (At2g17020/At2g17020), partial (21%) AND CF404782:
35.3	disagreeing hits	vv_10005271	MULTIPLE HITS: 12 | CB920615;TC62958;TC62913;CD712025;TC67843;TC59088;TC56327;TC68630;CF604822;TC63891;TC59784;TC64228 | CB920615: AND TC62958: UP|Q7XAU7_VITVI (Q7XAU7) Thaumatin-like protein, complete AND TC62913: homologue to UP|Q7XAU7_VITVI (Q7XAU7) Thaumatin-like protein, partial (70%) AND CD712025: AND TC67843: similar to UP|Q76LM3_9ROSI (Q76LM3) Hydroperoxide lyase, partial (43%) AND TC59088: homologue to UP|P93621_VITVI (P93621) Osmotin-like protein precursor, partial (72%) AND TC56327: homologue to UP|P93621_VITVI (P93621) Osmotin-like protein precursor, partial (56%) AND TC68630: homologue to UP|P93621_VITVI (P93621) Osmotin-like protein precursor, partial (28%) AND CF604822: AND TC63891: similar to UP|Q7XAU7_VITVI (Q7XAU7) Thaumatin-like protein, complete AND TC59784: similar to GB|AAV34889.1|54609347|AY766059 osmotin-like {Theobroma cacao} (exp=-1; wgp=0; cg=0), partial (90%) AND TC64228: similar to UP|P93621_VITVI (P93621) Osmotin-like protein precursor, complete
35.3	disagreeing hits	vv_10000071	MULTIPLE HITS: 3 | CB914724;TC60919;TC67985 | CB914724: AND TC60919: homologue to UP|Q9SMD1_LYCES (Q9SMD1) SUMO protein, partial (86%) AND TC67985: homologue to UP|SUI1_ORYSA (P33278) Protein translation factor SUI1 homolog (GOS2 protein), partial (98%)
35.3	disagreeing hits	vv_10007694	MULTIPLE HITS: 7 | CD710990;TC66219;CN006513;TC67204;TC63465;TC60782;TC65703 | CD710990: homologue to GP|22074205|gb|AAL02330.1 proline rich protein 2 {Vitis vinifera}, partial (26%) AND TC66219: similar to UP|Q40376_MEDTR (Q40376) Nodulin precursor, partial (35%) AND CN006513: AND TC67204: homologue to UP|Q8LGR5_VITVI (Q8LGR5) Proline rich protein 2, partial (87%) AND TC63465: homologue to UP|Q6QGY1_VITVI (Q6QGY1) Merlot proline-rich protein 2, partial (68%) AND TC60782: homologue to UP|Q6QGY1_VITVI (Q6QGY1) Merlot proline-rich protein 2, partial (38%) AND TC65703: similar to UP|Q6QGY1_VITVI (Q6QGY1) Merlot proline-rich protein 2, partial (17%)
35.3	disagreeing hits	vv_10012544	MULTIPLE HITS: 3 | TC57243;DT036772;TC61944 | TC57243: weakly similar to UP|Q2HVI3_MEDTR (Q2HVI3) Peptidase, cysteine peptidase active site; Ribosomal protein L30, partial (11%) AND DT036772: AND TC61944: similar to UP|Q5XU40_BRANA (Q5XU40) Mitogen-activated protein kinase 9, partial (7%)
35.3	disagreeing hits	vv_10010306	MULTIPLE HITS: 2 | TC53759;TC68267 | TC53759: AND TC68267:
35.3	disagreeing hits	vv_10014056	MULTIPLE HITS: 3 | TC68364;TC68058;TC59212 | TC68364: AND TC68058: AND TC59212:
35.3	disagreeing hits	vv_10008728	MULTIPLE HITS: 3 | TC55315;TC65143;TC59672 | TC55315: similar to UP|Q6S3E0_9ROSI (Q6S3E0) Homeodomain protein HB2 (Fragment), partial (64%) AND TC65143: similar to UP|WOX13_ARATH (O81788) WUSCHEL-related homeobox 13, partial (8%) AND TC59672: similar to UP|Q6S3E0_9ROSI (Q6S3E0) Homeodomain protein HB2 (Fragment), partial (62%)
35.3	disagreeing hits	vv_10000325	MULTIPLE HITS: 2 | TC58416;TC69582 | TC58416: similar to UP|IPL1_CANAL (Q59S66) Spindle assembly checkpoint kinase (Aurora kinase) , partial (4%) AND TC69582: homologue to UP|Q9Z1S6_RAT (Q9Z1S6) Melanocyte-specific gene 1 protein, partial (6%)
35.3	disagreeing hits	vv_10000632	MULTIPLE HITS: 2 | TC58646;BQ793165 | TC58646: homologue to UP|RS13_SOYBN (P62302) 40S ribosomal protein S13, complete AND BQ793165:
35.3	disagreeing hits	vv_10001573	MULTIPLE HITS: 3 | TC70447;TC62101;TC58066 | TC70447: weakly similar to UP|Q39789_GOSHI (Q39789) Proline-rich cell wall protein, partial (28%) AND TC62101: similar to RF|NP_177203.1|15223161|NM_105714 ATP binding {Arabidopsis thaliana} (exp=-1; wgp=0; cg=0), partial (7%) AND TC58066: weakly similar to UP|Q9SPM0_MAIZE (Q9SPM0) Extensin-like protein, partial (4%)
35.3	disagreeing hits	vv_10000154	MULTIPLE HITS: 4 | CF210678;TC52601;CB339445;CA814639 | CF210678: AND TC52601: homologue to UP|Q8LL68_HEVBR (Q8LL68) Latex plastidic aldolase-like protein, complete AND CB339445: AND CA814639:
35.3	disagreeing hits	vv_10006661	MULTIPLE HITS: 3 | CB911601;TC70104;TC67774 | CB911601: AND TC70104: homologue to UP|O04708_VITVI (O04708) VVTL1, partial (18%) AND TC67774: similar to UP|Q3HTK5_CHLRE (Q3HTK5) Pherophorin-C2 protein precursor, partial (14%)
35.3	disagreeing hits	vv_10004916	MULTIPLE HITS: 2 | CD011762;TC57366 | CD011762: AND TC57366: similar to GB|AAO11541.1|27363244|BT002625 At1g79930/F19K16_11 {Arabidopsis thaliana} (exp=-1; wgp=0; cg=0), partial (55%)
35.3	disagreeing hits	vv_10004099	MULTIPLE HITS: 2 | TC58996;TC64219 | TC58996: similar to UP|Q9LE80_ARATH (Q9LE80) Arabidopsis thaliana genomic DNA, chromosome 3, P1 clone: MJK13 (AT3g15450/MJK13_11) (MJK13.11 protein), partial (94%) AND TC64219:
35.3	disagreeing hits	vv_10009217	MULTIPLE HITS: 2 | TC62048;TC56837 | TC62048: similar to UP|Q9LSL2_ARATH (Q9LSL2) Similarity to RING3 protein, partial (4%) AND TC56837: similar to UP|Q9LXA7_ARATH (Q9LXA7) Bromodomain protein-like, partial (33%)
35.3	disagreeing hits	vv_10000655	MULTIPLE HITS: 2 | TC55082;TC70305 | TC55082: similar to RF|NP_200424.1|15241134|NM_124995 nucleotide binding {Arabidopsis thaliana} (exp=-1; wgp=0; cg=0), complete AND TC70305: homologue to RF|NP_200424.1|15241134|NM_124995 nucleotide binding {Arabidopsis thaliana} (exp=-1; wgp=0; cg=0), partial (10%)
35.3	disagreeing hits	vv_10011915	MULTIPLE HITS: 2 | CB916758;TC59842 | CB916758: AND TC59842: similar to UP|Q9LQV9_ARATH (Q9LQV9) F10B6.11, partial (4%)
35.3	disagreeing hits	vv_10011034	MULTIPLE HITS: 4 | TC70758;TC54328;TC54108;CF372516 | TC70758: homologue to UP|GBLP_MEDSA (O24076) Guanine nucleotide-binding protein beta subunit-like protein, partial (38%) AND TC54328: homologue to UP|GBLP_MEDSA (O24076) Guanine nucleotide-binding protein beta subunit-like protein, partial (35%) AND TC54108: homologue to UP|GBLP_MEDSA (O24076) Guanine nucleotide-binding protein beta subunit-like protein, partial (97%) AND CF372516:
35.3	disagreeing hits	vv_10011821	MULTIPLE HITS: 2 | TC63412;TC60827 | TC63412: weakly similar to RF|NP_565557.1|18400407|NM_127952 cinnamoyl-CoA reductase {Arabidopsis thaliana} (exp=-1; wgp=0; cg=0), partial (21%) AND TC60827: weakly similar to RF|NP_565557.1|18400407|NM_127952 cinnamoyl-CoA reductase {Arabidopsis thaliana} (exp=-1; wgp=0; cg=0), partial (11%)
35.3	disagreeing hits	vv_10003795	MULTIPLE HITS: 4 | TC61632;TC52204;CB348228;CB347470 | TC61632: UP|Q2V9A8_SOLTU (Q2V9A8) Ubiquitin-conjugating protein-like, partial (65%) AND TC52204: homologue to UP|Q5XUV4_WHEAT (Q5XUV4) Ubiquitin-conjugating enzyme, complete AND CB348228: AND CB347470:
35.3	disagreeing hits	vv_10000515	MULTIPLE HITS: 9 | DV218570;CF608342;CF511998;TC68120;TC66884;TC66130;TC57546;TC56737;TC69589 | DV218570: AND CF608342: AND CF511998: AND TC68120: similar to UP|Q8VX74_RICCO (Q8VX74) Glycine-rich RNA-binding protein, partial (93%) AND TC66884: similar to UP|Q40425_NICSY (Q40425) RNA-binding gricine-rich protein-1 (RGP-1c), partial (81%) AND TC66130: similar to UP|Q8VX74_RICCO (Q8VX74) Glycine-rich RNA-binding protein, partial (93%) AND TC57546: similar to UP|Q8VX74_RICCO (Q8VX74) Glycine-rich RNA-binding protein, partial (70%) AND TC56737: similar to UP|Q8VX74_RICCO (Q8VX74) Glycine-rich RNA-binding protein, partial (75%) AND TC69589: similar to UP|Q8VX74_RICCO (Q8VX74) Glycine-rich RNA-binding protein, partial (68%)
35.3	disagreeing hits	vv_10000568	MULTIPLE HITS: 3 | TC59439;TC57864;CF405569 | TC59439: homologue to UP|Q2RAK2_ORYSA (Q2RAK2) Pyruvate kinase, partial (69%) AND TC57864: similar to UP|Q9MAW1_9ROSI (Q9MAW1) Oxygen evolving enhancer protein 3 (Fragment), partial (60%) AND CF405569:
35.3	disagreeing hits	vv_10004241	MULTIPLE HITS: 2 | CD013699;TC60248 | CD013699: AND TC60248: weakly similar to UP|Q2R177_ORYSA (Q2R177) Expressed protein, partial (12%)
35.3	disagreeing hits	vv_10008933	MULTIPLE HITS: 2 | CB983158;TC55140 | CB983158: AND TC55140: similar to UP|Q9FYL7_ARATH (Q9FYL7) F21J9.12, partial (5%)
35.3	disagreeing hits	vv_10013653	MULTIPLE HITS: 3 | TC53728;TC70414;TC66445 | TC53728: similar to UP|O48628_PRUAR (O48628) Pyrophosphate-dependent phosphofructo-1-kinase (Fragment), partial (88%) AND TC70414: similar to UP|O48628_PRUAR (O48628) Pyrophosphate-dependent phosphofructo-1-kinase (Fragment), partial (39%) AND TC66445:
35.3	disagreeing hits	vv_10005242	MULTIPLE HITS: 2 | TC70436;TC66506 | TC70436: AND TC66506: similar to UP|Q3JHX9_BURP1 (Q3JHX9) Rickettsia 17 kDa surface antigen family, partial (9%)
35.3	disagreeing hits	vv_10012730	MULTIPLE HITS: 2 | TC65774;TC54311 | TC65774: AND TC54311: similar to UP|Q2V823_AQUFO (Q2V823) Acetyl-CoA carboxylase (Fragment), partial (90%)
35.3	disagreeing hits	vv_10012764	MULTIPLE HITS: 2 | TC64946;CF405796 | TC64946: weakly similar to GB|AAL16201.1|16226563|AF428432 At2g02800/T20F6.6 {Arabidopsis thaliana} (exp=-1; wgp=0; cg=0), partial (9%) AND CF405796:
35.3	disagreeing hits	vv_10000908	MULTIPLE HITS: 2 | TC62833;DV218807 | TC62833: similar to GB|AAK52994.1|14030639|AF375410 At2g43970/F6E13.10 {Arabidopsis thaliana} (exp=-1; wgp=0; cg=0), partial (45%) AND DV218807:
35.3	disagreeing hits	vv_10011156	MULTIPLE HITS: 3 | TC61325;BQ796003;TC57093 | TC61325: similar to UP|Q6Z1G1_ORYSA (Q6Z1G1) Proline-rich protein family-like, partial (60%) AND BQ796003: AND TC57093: similar to UP|Q6Z1G1_ORYSA (Q6Z1G1) Proline-rich protein family-like, partial (56%)
35.3	disagreeing hits	vv_10012206	MULTIPLE HITS: 2 | TC69412;CO818697 | TC69412: AND CO818697:
35.3	disagreeing hits	vv_10001914	MULTIPLE HITS: 2 | TC70904;TC59341 | TC70904: AND TC59341: similar to UP|Q653U9_ORYSA (Q653U9) Zinc finger (C3HC4-type RING finger) protein-like, partial (24%)
35.3	disagreeing hits	vv_10010779	MULTIPLE HITS: 2 | TC60396;CB342414 | TC60396: similar to UP|MSRA_LACSA (Q9SEC2) Peptide methionine sulfoxide reductase (Protein-methionine-S-oxide reductase) (Peptide Met(O) reductase) , partial (71%) AND CB342414:
35.3	disagreeing hits	vv_10004395	MULTIPLE HITS: 3 | CD800012;CD011761;TC52432 | CD800012: similar to GP|20161225|dbj|BAB90152. calcyclin binding protein-like {Oryza sativa (japonica cultivar-group)}, partial (27%) AND CD011761: AND TC52432: similar to UP|Q2MGR2_MEDTR (Q2MGR2) SGS; HSP20-like chaperone, partial (88%)
35.3	disagreeing hits	vv_10004584	MULTIPLE HITS: 2 | TC62385;TC52578 | TC62385: weakly similar to UP|Q6ZHE6_ORYSA (Q6ZHE6) Universal stress protein / early nodulin ENOD18-like, partial (56%) AND TC52578: weakly similar to UP|Q2TN84_WHEAT (Q2TN84) USP family protein, partial (59%)
35.3	disagreeing hits	vv_10004734	MULTIPLE HITS: 2 | TC53055;TC69603 | TC53055: homologue to UP|Q8H9B2_9ROSI (Q8H9B2) T-complex polypeptide 1, partial (71%) AND TC69603: UP|Q8H9B2_9ROSI (Q8H9B2) T-complex polypeptide 1, partial (5%)
35.3	disagreeing hits	vv_10012053	MULTIPLE HITS: 3 | CB005511;TC67751;TC65166 | CB005511: AND TC67751: similar to UP|Q2W4G2_MAGMM (Q2W4G2) ABC-type branched-chain amino acid transport system, permease component, partial (5%) AND TC65166: similar to UP|Q9ZIC0_VIBFI (Q9ZIC0) Glyceraldehyde phosphate dehydrogenase (Fragment), partial (7%)
35.3	disagreeing hits	vv_10008634	MULTIPLE HITS: 2 | TC58959;TC67393 | TC58959: weakly similar to UP|Q9FQE5_SOYBN (Q9FQE5) Glutathione S-transferase GST 13 , partial (63%) AND TC67393: similar to UP|Q9P425_AJECA (Q9P425) CLG1 cyclin-like protein (Fragment), partial (6%)
35.3	disagreeing hits	vv_10008682	MULTIPLE HITS: 4 | CA808224;TC66752;TC56743;TC55918 | CA808224: similar to GP|19310484|gb|AAL84976.1 AT3g29240/MXO21_9 {Arabidopsis thaliana}, partial (23%) AND TC66752: similar to GB|AAP53024.1|31431209|AE016959 Uncharacterized ACR, COG1678 {Oryza sativa (japonica cultivar-group)} (exp=0; wgp=1; cg=0), partial (64%) AND TC56743: similar to GB|AAP53024.1|31431209|AE016959 Uncharacterized ACR, COG1678 {Oryza sativa (japonica cultivar-group)} (exp=0; wgp=1; cg=0), partial (46%) AND TC55918:
35.3	disagreeing hits	vv_10002414	MULTIPLE HITS: 2 | CB005511;TC67751 | CB005511: AND TC67751: similar to UP|Q2W4G2_MAGMM (Q2W4G2) ABC-type branched-chain amino acid transport system, permease component, partial (5%)
35.3	disagreeing hits	vv_10007956	MULTIPLE HITS: 2 | CD800310;TC55135 | CD800310: similar to GP|14624983|dbj|BAB61873. obtusifoliol 14-demethylase {Arabidopsis thaliana}, partial (21%) AND TC55135: similar to UP|Q2MJ22_MEDTR (Q2MJ22) Cytochrome P450 monooxygenase CYP51A, partial (47%)
35.3	disagreeing hits	vv_10009011	MULTIPLE HITS: 2 | DT021638;TC63047 | DT021638: AND TC63047: weakly similar to UP|Q2HET5_CHAGB (Q2HET5) Predicted protein, partial (7%)
35.3	disagreeing hits	vv_10003658	MULTIPLE HITS: 3 | TC71092;TC57670;TC52662 | TC71092: similar to UP|Q3HR41_9LILI (Q3HR41) Metallothionein-like protein, partial (98%) AND TC57670: homologue to UP|Q4JHK7_GOSHI (Q4JHK7) Actin depolymerizing factor, complete AND TC52662: homologue to UP|Q4JHK7_GOSHI (Q4JHK7) Actin depolymerizing factor, complete
35.3	disagreeing hits	vv_10007375	MULTIPLE HITS: 3 | CB976079;TC52539;TC62659 | CB976079: similar to GP|7159282|gb|AAF37698.1| lipoamide dehydrogenase {Arabidopsis thaliana}, partial (24%) AND TC52539: similar to UP|Q2HU25_MEDTR (Q2HU25) Pyridine nucleotide-disulphide oxidoreductase, class I, partial (34%) AND TC62659: homologue to UP|Q2HU25_MEDTR (Q2HU25) Pyridine nucleotide-disulphide oxidoreductase, class I, partial (39%)
35.3	disagreeing hits	vv_10000165	MULTIPLE HITS: 2 | TC60308;TC59818 | TC60308: UP|O47798_RAPSA (O47798) Cytochrome c oxidase subunit II, partial (28%) AND TC59818: similar to UP|Q85Z59_9ASTR (Q85Z59) NADH dehydrogenase subunit 4 (Fragment), partial (34%)
35.3	disagreeing hits	vv_10000615	MULTIPLE HITS: 2 | TC62478;TC60485 | TC62478: similar to UP|Q9LTG1_ARATH (Q9LTG1) Gb|AAD38661.1, partial (5%) AND TC60485: similar to UP|Q5W915_PEA (Q5W915) UDP-sugar pyrophospharylase, partial (64%)
35.3	disagreeing hits	vv_10004476	MULTIPLE HITS: 2 | TC52346;CB346345 | TC52346: homologue to UP|Q93XW1_PHAAN (Q93XW1) 14-3-3 protein, partial (96%) AND CB346345:
35.3	disagreeing hits	vv_10005459	MULTIPLE HITS: 3 | TC60083;TC62202;TC55185 | TC60083: similar to UP|Q9ZRV5_CICAR (Q9ZRV5) Basic blue copper protein, partial (76%) AND TC62202: homologue to UP|Q9FEL1_TOBAC (Q9FEL1) Lysyl-tRNA synthetase (Fragment), partial (63%) AND TC55185: homologue to UP|SYK_ORYSA (Q6F2U9) Lysyl-tRNA synthetase (Lysine--tRNA ligase) (LysRS) , partial (42%)
35.3	disagreeing hits	vv_10011169	MULTIPLE HITS: 29 | CB340032;TC68499;TC62447;TC63503;CB340619;CB348724;CB345538;TC63137;CB347753;CB345551;CB345335;CB340222;TC70601;CB350124;CB347102;CB346777;CB345148;CB341422;CB346185;CB344344;TC67905;TC58277;CB345476;CB340236;CA816850;CB344332;TC67885;CB345003;CB339897 | CB340032: AND TC68499: similar to UP|Q3HR41_9LILI (Q3HR41) Metallothionein-like protein, partial (98%) AND TC62447: similar to UP|Q3HR41_9LILI (Q3HR41) Metallothionein-like protein, partial (98%) AND TC63503: similar to UP|Q3HR41_9LILI (Q3HR41) Metallothionein-like protein, partial (98%) AND CB340619: AND CB348724: AND CB345538: AND TC63137: similar to UP|Q3HR41_9LILI (Q3HR41) Metallothionein-like protein, partial (98%) AND CB347753: AND CB345551: AND CB345335: AND CB340222: AND TC70601: similar to UP|MT3_MUSAC (Q40256) Metallothionein-like protein type 3 (MT-3) (MWMT3), partial (52%) AND CB350124: AND CB347102: AND CB346777: AND CB345148: AND CB341422: AND CB346185: AND CB344344: AND TC67905: similar to UP|Q3HR41_9LILI (Q3HR41) Metallothionein-like protein, partial (98%) AND TC58277: similar to UP|Q84RC4_ARAHY (Q84RC4) Metallothionein-like protein, partial (91%) AND CB345476: weakly similar to SP|P43389|MT3_ACTCH Metallothionein-like protein type 3 PKIWI503. [Kiwi Yangtao] {Actinidia chinensis}, partial (50%) AND CB340236: AND CA816850: weakly similar to SP|P43389|MT3_ACTCH Metallothionein-like protein type 3 PKIWI503. [Kiwi Yangtao] {Actinidia chinensis}, partial (36%) AND CB344332: AND TC67885: similar to UP|Q3HR41_9LILI (Q3HR41) Metallothionein-like protein, partial (98%) AND CB345003: AND CB339897:
35.3	disagreeing hits	vv_10000964	MULTIPLE HITS: 2 | TC65461;TC52783 | TC65461: similar to UP|Q9LW00_ARATH (Q9LW00) Arabidopsis thaliana genomic DNA, chromosome 3, P1 clone: MSJ11 (At3g15790), partial (28%) AND TC52783:
35.3	disagreeing hits	vv_10004503	MULTIPLE HITS: 3 | TC70128;TC56772;TC58484 | TC70128: homologue to UP|Q944A7_ARATH (Q944A7) AT4g35230/F23E12_210, partial (12%) AND TC56772: similar to UP|Q944A7_ARATH (Q944A7) AT4g35230/F23E12_210, partial (51%) AND TC58484: similar to UP|Q944A7_ARATH (Q944A7) AT4g35230/F23E12_210, partial (59%)
35.3	disagreeing hits	vv_10002111	MULTIPLE HITS: 2 | TC55410;CB349113 | TC55410: weakly similar to RF|NP_567743.1|18416726|NM_118764 translation elongation factor {Arabidopsis thaliana} (exp=-1; wgp=0; cg=0), partial (55%) AND CB349113:
35.3	disagreeing hits	vv_10000539	MULTIPLE HITS: 2 | TC66047;TC52905 | TC66047: weakly similar to UP|Q89376_PBCV1 (Q89376) A41R protein, partial (8%) AND TC52905:
35.3	disagreeing hits	vv_10010923	MULTIPLE HITS: 5 | TC70629;CA810231;DV939458;CB342950;CB339544 | TC70629: homologue to emb|X02559.1|MIOBRN26 Oenothera berteriana mitochondrial gene for 26S ribosomal RNA, partial (51%) AND CA810231: similar to GP|1785675|emb|CAA69780.1 orf107a {Arabidopsis thaliana}, partial (41%) AND DV939458: AND CB342950: similar to GP|1785675|emb|CAA69780.1 orf107a {Arabidopsis thaliana}, partial (53%) AND CB339544: similar to GP|1785675|emb|CAA69780.1 orf107a {Arabidopsis thaliana}, partial (50%)
35.3	disagreeing hits	vv_10002794	MULTIPLE HITS: 2 | TC61938;TC68325 | TC61938: similar to UP|Q9M3V0_FAGSY (Q9M3V0) Protein phosphatase 2C (PP2C) , complete AND TC68325: similar to UP|Q9M3V0_FAGSY (Q9M3V0) Protein phosphatase 2C (PP2C) , partial (14%)
35.3	disagreeing hits	vv_10010852	MULTIPLE HITS: 4 | TC52666;CB346419;TC67238;CB349110 | TC52666: weakly similar to UP|Q8W1C2_CORAV (Q8W1C2) 11S globulin-like protein, partial (58%) AND CB346419: AND TC67238: weakly similar to UP|Q8W1C2_CORAV (Q8W1C2) 11S globulin-like protein, partial (21%) AND CB349110:
35.3	disagreeing hits	vv_10006020	MULTIPLE HITS: 4 | CB340094;TC63596;TC62339;TC54336 | CB340094: similar to SP|P56797|RR2_ARATH Chloroplast 30S ribosomal protein S2. [Mouse-ear cress] {Arabidopsis thaliana}, partial (40%) AND TC63596: RNA polymerase beta' subunit [Vitis vinifera] AND TC62339: similar to UP|RPOC2_NICTO (Q33C48) DNA-directed RNA polymerase beta'' chain (PEP) (Plastid-encoded RNA polymerase beta'' subunit) (RNA polymerase beta'' subunit) , partial (7%) AND TC54336: homologue to UP|Q49L09_EUCGG (Q49L09) Ribosomal protein S2, complete
35.3	disagreeing hits	vv_10003668	MULTIPLE HITS: 5 | TC56893;TC70172;TC65732;TC52167;BQ106732 | TC56893: weakly similar to UP|Q8LKG1_PEA (Q8LKG1) Drm3, partial (56%) AND TC70172: similar to UP|Q3HVK6_SOLTU (Q3HVK6) Drm3-like protein, partial (55%) AND TC65732: similar to UP|Q2XPV1_SOLTU (Q2XPV1) Drm3-like protein-like protein, partial (41%) AND TC52167: similar to UP|Q3HVK6_SOLTU (Q3HVK6) Drm3-like protein, partial (85%) AND BQ106732:
35.3	disagreeing hits	vv_10013342	MULTIPLE HITS: 2 | TC61225;TC56935 | TC61225: similar to RF|NP_178339.1|15226936|NM_126291 ATPP2-B8 {Arabidopsis thaliana} (exp=-1; wgp=0; cg=0), partial (11%) AND TC56935: weakly similar to UP|Q9FLU7_ARATH (Q9FLU7) Phloem-specific lectin-like protein, partial (38%)
35.3	disagreeing hits	vv_10007444	MULTIPLE HITS: 5 | CB978586;TC70253;TC62368;TC52630;DY473707 | CB978586: similar to SP|P05993|PAP5_CARPA Cysteine proteinase (EC 3.4.22.-) (Clone PLBPC13) (Fragment). [Papaya] {Carica papaya}, partial (27%) AND TC70253: similar to UP|Q3L0K1_9ROSI (Q3L0K1) Cysteine proteinase, partial (46%) AND TC62368: similar to UP|Q3L0K1_9ROSI (Q3L0K1) Cysteine proteinase, partial (89%) AND TC52630: similar to UP|Q3L0K1_9ROSI (Q3L0K1) Cysteine proteinase, partial (89%) AND DY473707:
35.3	disagreeing hits	vv_10010865	MULTIPLE HITS: 2 | TC61800;CA814575 | TC61800: similar to UP|Q32W74_CAPAN (Q32W74) Ethylene responsive element binding protein C2, partial (30%) AND CA814575: weakly similar to PIR|T02434|T02434 DNA binding protein EREBP-4 - common tobacco, partial (10%)
35.3	disagreeing hits	vv_10005383	MULTIPLE HITS: 2 | TC69243;TC66832 | TC69243: homologue to UP|Q2I313_9ROSI (Q2I313) Cyclase, partial (50%) AND TC66832: similar to UP|Q676Z5_HYAOR (Q676Z5) CBS1 (Fragment), partial (85%)
35.3	disagreeing hits	vv_10000939	MULTIPLE HITS: 2 | TC62629;TC52181 | TC62629: similar to UP|O23288_ARATH (O23288) Ribonucleoprotein like protein, partial (5%) AND TC52181: similar to RF|NP_180899.1|15226106|NM_128901 RNA binding {Arabidopsis thaliana} (exp=-1; wgp=0; cg=0), partial (12%)
35.3	disagreeing hits	vv_10008736	MULTIPLE HITS: 3 | TC57383;TC58794;TC58853 | TC57383: similar to UP|Q42966_TOBAC (Q42966) Nitrilase , partial (97%) AND TC58794: similar to UP|Q2QCX2_GOSHI (Q2QCX2) Nitrilase-like protein NIT (Fragment), partial (84%) AND TC58853: similar to UP|Q42966_TOBAC (Q42966) Nitrilase , partial (15%)
35.3	disagreeing hits	vv_10010271	MULTIPLE HITS: 2 | CF518307;TC55909 | CF518307: AND TC55909: weakly similar to UP|Q5VMX9_ORYSA (Q5VMX9) Transcription factor WRKY35, partial (14%)
35.3	disagreeing hits	vv_10006773	MULTIPLE HITS: 2 | CB914689;TC56254 | CB914689: similar to PIR|D86402|D86402 protein envelope Ca2+-ATPase [imported] - Arabidopsis thaliana, partial (2%) AND TC56254: similar to UP|Q9FVE7_SOYBN (Q9FVE7) Plasma membrane Ca2+-ATPase, partial (13%)
35.3	disagreeing hits	vv_10006945	MULTIPLE HITS: 3 | TC66653;TC61149;TC55689 | TC66653: similar to UP|Q2QDF7_GOSHI (Q2QDF7) 24-sterol C-methyltransferase, complete AND TC61149: homologue to UP|Q2QDF7_GOSHI (Q2QDF7) 24-sterol C-methyltransferase, partial (34%) AND TC55689: homologue to UP|Q2QDF7_GOSHI (Q2QDF7) 24-sterol C-methyltransferase, partial (36%)
35.3	disagreeing hits	vv_10012009	MULTIPLE HITS: 2 | TC70688;TC63270 | TC70688: AND TC63270: similar to GB|AAF50724.1|7295407|AE003564 CG13290-PA {Drosophila melanogaster} (exp=0; wgp=1; cg=0), partial (8%)
35.3	disagreeing hits	vv_10003920	MULTIPLE HITS: 3 | TC64632;TC52833;TC53110 | TC64632: similar to UP|Q70CE8_FAGSY (Q70CE8) Ankyrin-repeat protein (Fragment), partial (56%) AND TC52833: similar to UP|Q84P55_TOBAC (Q84P55) TGB12K interacting protein 3, partial (49%) AND TC53110: similar to UP|Q84P55_TOBAC (Q84P55) TGB12K interacting protein 3, partial (86%)
35.3	disagreeing hits	vv_10007944	MULTIPLE HITS: 2 | CD799903;TC62413 | CD799903: weakly similar to GP|20147226|gb|AAM10328.1 At2g44720/F16B22.21 {Arabidopsis thaliana}, partial (4%) AND TC62413: similar to UP|Q7WAY9_BORPA (Q7WAY9) DNA polymerase III subunit Tau , partial (4%)
35.3	disagreeing hits	vv_10005348	MULTIPLE HITS: 3 | BQ797144;TC64867;DT035225 | BQ797144: AND TC64867: weakly similar to RF|XP_476311.1|50933567|XM_476311 ethylene-forming-enzyme-like dioxygenase-like protein {Oryza sativa (japonica cultivar-group)} (exp=-1; wgp=0; cg=0), partial (12%) AND DT035225:
35.3	disagreeing hits	vv_10005091	MULTIPLE HITS: 2 | BM437113;DT023416 | BM437113: similar to SP|Q9Y5Z0|BAE2_HUMAN Beta secretase 2 precursor (EC 3.4.23.-) (Beta-site APP-cleaving enzyme 2) (Aspartyl protease 1), partial (2%) AND DT023416:
35.3	disagreeing hits	vv_10006119	MULTIPLE HITS: 3 | CB342446;TC71030;CB342319 | CB342446: weakly similar to GP|10177826|dbj|BAB11192. contains similarity to ABA-responsive protein~gene_id:MKD15.23 {Arabidopsis thaliana}, partial (71%) AND TC71030: AND CB342319:
35.3	disagreeing hits	vv_10012383	MULTIPLE HITS: 2 | DT008649;TC54940 | DT008649: AND TC54940: similar to UP|Q75ZI4_TOBAC (Q75ZI4) Prolyl 4-hydroxylase, partial (66%)
35.3	disagreeing hits	vv_10014102	MULTIPLE HITS: 2 | TC69695;DT007533 | TC69695: AND DT007533:
35.3	disagreeing hits	vv_10001988	MULTIPLE HITS: 2 | TC65815;TC60842 | TC65815: AND TC60842: similar to UP|Q5QMF8_ORYSA (Q5QMF8) RabGAP/TBC domain-containing protein-like, partial (15%)
35.3	disagreeing hits	vv_10002179	MULTIPLE HITS: 2 | TC55831;CN546320 | TC55831: similar to RF|XP_507247.1|51964926|XM_507247 P0528B09.47-1 gene product {Oryza sativa (japonica cultivar-group)} (exp=-1; wgp=0; cg=0), complete AND CN546320:
35.3	disagreeing hits	vv_10011207	MULTIPLE HITS: 28 | CB347753;CB345335;TC67905;TC67885;TC58277;TC64397;CB346185;TC69314;TC68958;TC57692;CB340236;CB344344;CB345551;CB345148;TC63566;TC68499;CB345003;CB345538;TC67872;TC63503;TC63498;TC63338;TC62814;TC59649;CA810220;TC71018;TC67777;TC65646 | CB347753: AND CB345335: AND TC67905: similar to UP|Q3HR41_9LILI (Q3HR41) Metallothionein-like protein, partial (98%) AND TC67885: similar to UP|Q3HR41_9LILI (Q3HR41) Metallothionein-like protein, partial (98%) AND TC58277: similar to UP|Q84RC4_ARAHY (Q84RC4) Metallothionein-like protein, partial (91%) AND TC64397: similar to UP|Q3HR41_9LILI (Q3HR41) Metallothionein-like protein, partial (98%) AND CB346185: AND TC69314: similar to UP|Q3HR41_9LILI (Q3HR41) Metallothionein-like protein, partial (98%) AND TC68958: similar to UP|Q84RC4_ARAHY (Q84RC4) Metallothionein-like protein, partial (92%) AND TC57692: similar to UP|Q3HR41_9LILI (Q3HR41) Metallothionein-like protein, partial (98%) AND CB340236: AND CB344344: AND CB345551: AND CB345148: AND TC63566: similar to UP|Q3HR41_9LILI (Q3HR41) Metallothionein-like protein, partial (98%) AND TC68499: similar to UP|Q3HR41_9LILI (Q3HR41) Metallothionein-like protein, partial (98%) AND CB345003: AND CB345538: AND TC67872: homologue to UP|PSB1_PETHY (O82531) Proteasome subunit beta type 1 (20S proteasome alpha subunit F) (20S proteasome subunit beta-6) , complete AND TC63503: similar to UP|Q3HR41_9LILI (Q3HR41) Metallothionein-like protein, partial (98%) AND TC63498: similar to UP|Q3HR41_9LILI (Q3HR41) Metallothionein-like protein, partial (98%) AND TC63338: similar to UP|Q3HR41_9LILI (Q3HR41) Metallothionein-like protein, partial (98%) AND TC62814: similar to UP|Q3HR41_9LILI (Q3HR41) Metallothionein-like protein, partial (98%) AND TC59649: similar to UP|Q3HR41_9LILI (Q3HR41) Metallothionein-like protein, partial (98%) AND CA810220: AND TC71018: similar to UP|Q84RC4_ARAHY (Q84RC4) Metallothionein-like protein, partial (94%) AND TC67777: similar to UP|Q3HR41_9LILI (Q3HR41) Metallothionein-like protein, partial (97%) AND TC65646: similar to UP|Q3HR41_9LILI (Q3HR41) Metallothionein-like protein, partial (98%)
35.3	disagreeing hits	vv_10011198	MULTIPLE HITS: 22 | CB345772;TC68958;CB340236;BQ799597;CB347233;CB347231;CB347110;TC70383;TC70341;TC68643;TC67905;TC67885;TC64397;TC64375;TC63566;TC62935;TC58277;TC57692;CB340619;CA812214;CB340032;CB340222 | CB345772: AND TC68958: similar to UP|Q84RC4_ARAHY (Q84RC4) Metallothionein-like protein, partial (92%) AND CB340236: AND BQ799597: AND CB347233: AND CB347231: AND CB347110: AND TC70383: AND TC70341: weakly similar to UP|O82046_RIBNI (O82046) Metallothionein-like protein, partial (98%) AND TC68643: weakly similar to UP|Q93F28_SHIFL (Q93F28) Chloramphenicol acetyltransferase, partial (32%) AND TC67905: similar to UP|Q3HR41_9LILI (Q3HR41) Metallothionein-like protein, partial (98%) AND TC67885: similar to UP|Q3HR41_9LILI (Q3HR41) Metallothionein-like protein, partial (98%) AND TC64397: similar to UP|Q3HR41_9LILI (Q3HR41) Metallothionein-like protein, partial (98%) AND TC64375: similar to UP|Q3HR41_9LILI (Q3HR41) Metallothionein-like protein, partial (98%) AND TC63566: similar to UP|Q3HR41_9LILI (Q3HR41) Metallothionein-like protein, partial (98%) AND TC62935: similar to UP|Q3HR41_9LILI (Q3HR41) Metallothionein-like protein, partial (98%) AND TC58277: similar to UP|Q84RC4_ARAHY (Q84RC4) Metallothionein-like protein, partial (91%) AND TC57692: similar to UP|Q3HR41_9LILI (Q3HR41) Metallothionein-like protein, partial (98%) AND CB340619: AND CA812214: AND CB340032: AND CB340222:
35.3	disagreeing hits	vv_10005641	MULTIPLE HITS: 2 | TC62155;TC63096 | TC62155: homologue to GB|CAA48472.1|313148|AMMSK3A protein kinase {Medicago sativa} (exp=-1; wgp=0; cg=0), partial (98%) AND TC63096:
35.3	disagreeing hits	vv_10011366	MULTIPLE HITS: 2 | TC68871;TC54435 | TC68871: similar to UP|Q32W74_CAPAN (Q32W74) Ethylene responsive element binding protein C2, partial (5%) AND TC54435: similar to GB|BAA31525.1|3298498|AB013301 ethylene responsive element binding factor {Arabidopsis thaliana} (exp=-1; wgp=0; cg=0), partial (23%)
35.3	disagreeing hits	vv_10005585	MULTIPLE HITS: 2 | CA810743;TC54323 | CA810743: weakly similar to GP|5608497|emb|CAB51533.1 galactinol synthase isoform GolS-1 {Ajuga reptans}, partial (9%) AND TC54323: similar to UP|Q9XGN4_AJURE (Q9XGN4) Galactinol synthase, isoform GolS-1 , partial (93%)
35.3	disagreeing hits	vv_10001069	MULTIPLE HITS: 2 | TC67090;TC64517 | TC67090: similar to UP|Q307Y3_SOLTU (Q307Y3) Vesicle transport v-SNARE 11-like, partial (14%) AND TC64517: similar to UP|Q307Y3_SOLTU (Q307Y3) Vesicle transport v-SNARE 11-like, complete
35.3	disagreeing hits	vv_10002383	MULTIPLE HITS: 2 | CA810370;TC58879 | CA810370: AND TC58879: similar to UP|Q2QKB8_WHEAT (Q2QKB8) Alternative splicing regulator, partial (54%)
35.3	disagreeing hits	vv_10010886	MULTIPLE HITS: 7 | TC56756;CB339196;TC68949;TC58902;TC62717;TC70329;TC55986 | TC56756: homologue to UP|Q20BD2_9ROSI (Q20BD2) Pathogenesis-related protein 10.3, complete AND CB339196: AND TC68949: UP|Q9FS43_VITVI (Q9FS43) Pathogenesis-related protein 10, complete AND TC58902: UP|Q9FS43_VITVI (Q9FS43) Pathogenesis-related protein 10, complete AND TC62717: homologue to UP|Q2I305_9ROSI (Q2I305) Pathogenesis-related protein 10, partial (71%) AND TC70329: AND TC55986: UP|Q9FS42_VITVI (Q9FS42) Pathogenesis-related protein 10, complete
35.3	disagreeing hits	vv_10009317	MULTIPLE HITS: 2 | BE846421;TC66846 | BE846421: AND TC66846: weakly similar to GB|AAL09775.1|15982856|AY057535 At2g32150/F22D22.10 {Arabidopsis thaliana} (exp=-1; wgp=0; cg=0), partial (86%)
35.3	disagreeing hits	vv_10005603	MULTIPLE HITS: 5 | CA811314;DT017106;TC65250;TC57837;TC52678 | CA811314: similar to GP|1732359|gb|AAC06383.1| elongation factor 1 alpha {Malus x domestica}, partial (18%) AND DT017106: AND TC65250: homologue to UP|Q9LN13_ARATH (Q9LN13) T6D22.2, partial (47%) AND TC57837: homologue to UP|Q9LN13_ARATH (Q9LN13) T6D22.2, partial (17%) AND TC52678: homologue to UP|Q9LN13_ARATH (Q9LN13) T6D22.2, partial (23%)
35.3	disagreeing hits	vv_10005926	MULTIPLE HITS: 6 | DT023800;NP596411;TC66218;TC54834;TC53627;DV941539 | DT023800: AND NP596411: GB|AF195867.1|AAF44336.1 alcohol dehydrogenase 7 [Vitis vinifera] AND TC66218: UP|Q9M6B4_VITVI (Q9M6B4) Alcohol dehydrogenase 7, partial (28%) AND TC54834: homologue to UP|Q9M6B4_VITVI (Q9M6B4) Alcohol dehydrogenase 7, partial (28%) AND TC53627: similar to UP|RL30_LUPLU (O49884) 60S ribosomal protein L30, complete AND DV941539:
35.3	disagreeing hits	vv_10003821	MULTIPLE HITS: 4 | DT014957;TC51906;DY473984;TC71040 | DT014957: AND TC51906: weakly similar to UP|HS23C_CHERU (P11890) Small heat shock protein, chloroplast precursor, partial (78%) AND DY473984: AND TC71040: weakly similar to UP|Q9M566_EUPES (Q9M566) LMW heat shock protein, partial (53%)
35.3	disagreeing hits	vv_10000441	MULTIPLE HITS: 3 | TC60745;TC55511;CB968894 | TC60745: AND TC55511: similar to RF|NP_565962.1|18405834|NM_129754 nucleic acid binding {Arabidopsis thaliana} (exp=-1; wgp=0; cg=0), partial (44%) AND CB968894:
35.3	disagreeing hits	vv_10004357	MULTIPLE HITS: 4 | TC66391;TC59903;TC53722;TC68885 | TC66391: AND TC59903: similar to RF|NP_188036.1|15231803|NM_112276 heat shock protein binding {Arabidopsis thaliana} (exp=-1; wgp=0; cg=0), partial (39%) AND TC53722: similar to RF|NP_188036.1|15231803|NM_112276 heat shock protein binding {Arabidopsis thaliana} (exp=-1; wgp=0; cg=0), partial (39%) AND TC68885:
35.3	disagreeing hits	vv_10005221	MULTIPLE HITS: 2 | BQ794007;TC59501 | BQ794007: AND TC59501: UP|Q93XH4_VITVI (Q93XH4) MAD-box transcripion factor, complete
35.3	disagreeing hits	vv_10000666	MULTIPLE HITS: 3 | TC58283;TC52754;CF608561 | TC58283: similar to RF|XP_507202.1|51964836|XM_507202 P0488B06.44 gene product {Oryza sativa (japonica cultivar-group)} (exp=-1; wgp=0; cg=0), partial (58%) AND TC52754: similar to RF|XP_507202.1|51964836|XM_507202 P0488B06.44 gene product {Oryza sativa (japonica cultivar-group)} (exp=-1; wgp=0; cg=0), partial (59%) AND CF608561:
35.3	disagreeing hits	vv_10001884	MULTIPLE HITS: 2 | TC68394;CD005003 | TC68394: AND CD005003:
35.3	disagreeing hits	vv_10004632	MULTIPLE HITS: 3 | TC57142;TC56223;CB342343 | TC57142: homologue to UP|Q6QPJ6_9ROSI (Q6QPJ6) Peroxiredoxin Q, partial (75%) AND TC56223: similar to UP|Q6QPJ6_9ROSI (Q6QPJ6) Peroxiredoxin Q, complete AND CB342343: similar to GP|6899842|dbj|BAA90524.1 peroxiredoxin Q {Sedum lineare}, partial (25%)
35.3	disagreeing hits	vv_10005762	MULTIPLE HITS: 3 | CA817829;TC64671;TC52131 | CA817829: similar to SP|P12201|NUGC_TOBAC NAD(P)H-quinone oxidoreductase chain J chloroplast (EC 1.6.5.-) (NAD(P)H dehydrogenase chain J), partial (17%) AND TC64671: homologue to UP|Q49KZ4_EUCGG (Q49KZ4) NADH-plastoquinone oxidoreductase subunit K, complete AND TC52131: homologue to UP|NUGC_TOBAC (P12201) NAD(P)H-quinone oxidoreductase chain J, chloroplast (NAD(P)H dehydrogenase, chain J) (NADH-plastoquinone oxidoreductase subunit J) , partial (97%)
35.3	disagreeing hits	vv_10012167	MULTIPLE HITS: 3 | TC61391;TC61273;CB923355 | TC61391: similar to UP|Q9FJL6_ARATH (Q9FJL6) Gb|AAD25584.1, partial (6%) AND TC61273: similar to UP|Q9FJL6_ARATH (Q9FJL6) Gb|AAD25584.1, partial (13%) AND CB923355:
35.3	disagreeing hits	vv_10005185	MULTIPLE HITS: 3 | TC55956;TC60468;TC60015 | TC55956: ribosomal protein S12 [Vitis vinifera] AND TC60468: ribosomal protein S7 [Vitis vinifera] AND TC60015: clp protease proteolytic subunit [Vitis vinifera]
35.3	disagreeing hits	vv_10000686	MULTIPLE HITS: 2 | TC55447;TC62930 | TC55447: similar to UP|Q6QMT5_PETCR (Q6QMT5) Mitogen-activated protein kinase kinase 2, partial (29%) AND TC62930: similar to UP|Q6QMT5_PETCR (Q6QMT5) Mitogen-activated protein kinase kinase 2, partial (92%)
35.3	disagreeing hits	vv_10007174	MULTIPLE HITS: 3 | TC67181;TC70298;TC56795 | TC67181: homologue to UP|FL3H_VITVI (P41090) Naringenin,2-oxoglutarate 3-dioxygenase (Flavonone-3-hydroxylase) (F3H) (FHT) , partial (91%) AND TC70298: UP|FL3H_VITVI (P41090) Naringenin,2-oxoglutarate 3-dioxygenase (Flavonone-3-hydroxylase) (F3H) (FHT) , complete AND TC56795: homologue to UP|FL3H_VITVI (P41090) Naringenin,2-oxoglutarate 3-dioxygenase (Flavonone-3-hydroxylase) (F3H) (FHT) , partial (59%)
35.3	disagreeing hits	vv_10012609	MULTIPLE HITS: 2 | TC54076;DT032135 | TC54076: similar to UP|Q6K722_ORYSA (Q6K722) OTU-like cysteine protease-like, partial (56%) AND DT032135:
35.3	disagreeing hits	vv_10007103	MULTIPLE HITS: 2 | CB922813;TC62982 | CB922813: GP|13161382|dbj|BAB32977. lamin B3 {Carassius auratus}, partial (1%) AND TC62982: weakly similar to RF|NP_196878.2|22326785|NM_121377 carbohydrate transporter/ sugar porter/ tetracycline:hydrogen antiporter/ transporter {Arabidopsis thaliana} (exp=-1; wgp=0; cg=0), partial (83%)
35.3	disagreeing hits	vv_10004563	MULTIPLE HITS: 3 | CF513696;TC57942;TC57780 | CF513696: AND TC57942: similar to UP|Q6UA19_GOSBA (Q6UA19) Fiber protein Fb5 (Fragment), partial (84%) AND TC57780: similar to UP|Q6UA19_GOSBA (Q6UA19) Fiber protein Fb5 (Fragment), partial (84%)
35.3	disagreeing hits	vv_10001006	MULTIPLE HITS: 3 | TC59356;CF404987;CB921818 | TC59356: similar to UP|CTNS_ARATH (P57758) Cystinosin homolog, complete AND CF404987: AND CB921818:
35.3	disagreeing hits	vv_10006606	MULTIPLE HITS: 2 | TC68569;TC68139 | TC68569: homologue to UP|Q6RK09_PHYPA (Q6RK09) Small hydrophobic protein 2, partial (86%) AND TC68139: similar to UP|Q6RK09_PHYPA (Q6RK09) Small hydrophobic protein 2, partial (88%)
35.3	disagreeing hits	vv_10014113	MULTIPLE HITS: 2 | TC68098;TC67440 | TC68098: AND TC67440: similar to UP|Q94B60_ARATH (Q94B60) ATP-dependent Clp protease-like protein (At5g45390), partial (75%)
35.3	disagreeing hits	vv_10004209	MULTIPLE HITS: 3 | TC61164;TC61164;TC66296 | TC61164: AND TC61164: AND TC66296:
35.3	disagreeing hits	vv_10002181	MULTIPLE HITS: 2 | TC71108;TC53340 | TC71108: similar to UP|Q6QGY1_VITVI (Q6QGY1) Merlot proline-rich protein 2, partial (42%) AND TC53340:
35.3	disagreeing hits	vv_10008819	MULTIPLE HITS: 2 | TC64994;TC56410 | TC64994: homologue to UP|Q9B6I9_OLEEU (Q9B6I9) Hypoghetical protein, partial (91%) AND TC56410: homologue to UP|Q8HCR6_ORYSA (Q8HCR6) Cytochrome c oxidase subunit 3, partial (29%)
35.3	disagreeing hits	vv_10004122	MULTIPLE HITS: 3 | TC63813;TC61089;CF405497 | TC63813: similar to GB|CAA57947.1|572635|CBIPISOM isopentenyl pyrophosphate isomerase {Clarkia breweri} (exp=-1; wgp=0; cg=0), partial (84%) AND TC61089: similar to GB|CAA57947.1|572635|CBIPISOM isopentenyl pyrophosphate isomerase {Clarkia breweri} (exp=-1; wgp=0; cg=0), partial (84%) AND CF405497:
35.3	disagreeing hits	vv_10003148	MULTIPLE HITS: 3 | TC56582;CB349464;CB349544 | TC56582: similar to UP|Q6NLD7_ARATH (Q6NLD7) At1g64640, partial (53%) AND CB349464: AND CB349544:
35.3	disagreeing hits	vv_10011913	MULTIPLE HITS: 2 | TC52881;TC64387 | TC52881: similar to RF|NP_177891.1|15220899|NM_106417 RNA binding {Arabidopsis thaliana} (exp=-1; wgp=0; cg=0), partial (4%) AND TC64387:
35.3	disagreeing hits	vv_10012924	MULTIPLE HITS: 7 | CF211388;TC58164;TC54200;CB347081;TC68937;TC58943;DT014737 | CF211388: AND TC58164: weakly similar to UP|Q3EAI0_ARATH (Q3EAI0) Protein At3g58450, partial (28%) AND TC54200: weakly similar to UP|Q3EAI0_ARATH (Q3EAI0) Protein At3g58450, partial (28%) AND CB347081: AND TC68937: similar to UP|Q2Z5B8_9GAMM (Q2Z5B8) Regulatory protein, DeoR, partial (6%) AND TC58943: AND DT014737:
35.3	disagreeing hits	vv_10010383	MULTIPLE HITS: 2 | TC56871;TC56955 | TC56871: similar to GB|AAF84616.1|9106887|AE004002 recombination protein {Xylella fastidiosa 9a5c} (exp=-1; wgp=0; cg=1), partial (7%) AND TC56955: weakly similar to UP|Q9FIF1_ARATH (Q9FIF1) Serine/threonine protein kinase-like protein, partial (17%)
35.3	disagreeing hits	vv_10005659	MULTIPLE HITS: 3 | TC71128;TC55406;TC70477 | TC71128: AND TC55406: AND TC70477: homologue to gb|AF036494.1|AF036494 Eucryphia lucida large subunit 26S ribosomal RNA gene, partial sequence, partial (3%)
35.3	disagreeing hits	vv_10013562	MULTIPLE HITS: 2 | TC59818;TC58079 | TC59818: similar to UP|Q85Z59_9ASTR (Q85Z59) NADH dehydrogenase subunit 4 (Fragment), partial (34%) AND TC58079: GB|CAA69761.3|6851011|MIATGENA cytochrome c oxidase subunit 2 {Arabidopsis thaliana} (exp=-1; wgp=0; cg=0), partial (9%)
35.3	disagreeing hits	vv_10012993	MULTIPLE HITS: 3 | TC64232;TC55279;TC54283 | TC64232: homologue to UP|Q99032_PETHY (Q99032) Mitochondrial cytochrome oxidase subunit II, partial (42%) AND TC55279: AND TC54283:
35.3	disagreeing hits	vv_10009976	MULTIPLE HITS: 2 | DV221516;TC62720 | DV221516: AND TC62720: similar to RF|NP_563925.1|18391493|NM_101196 transferase, transferring glycosyl groups {Arabidopsis thaliana} (exp=-1; wgp=0; cg=0), partial (6%)
35.3	disagreeing hits	vv_10010385	MULTIPLE HITS: 2 | TC65911;BQ794083 | TC65911: similar to UP|Q84JP7_LYCES (Q84JP7) Phosphoenolpyruvate carboxylase kinase 2, partial (97%) AND BQ794083:
35.3	disagreeing hits	vv_10011007	MULTIPLE HITS: 3 | CB970297;TC51938;CB972992 | CB970297: similar to GP|29569153|gb|AAO84040.1 alanine aminotransferase {Oryza sativa (indica cultivar-group)}, partial (44%) AND TC51938: UP|Q45RS3_VITVI (Q45RS3) AlaT1, complete AND CB972992:
35.3	disagreeing hits	vv_10000157	MULTIPLE HITS: 12 | CB973647;CB970967;TC67765;TC58998;TC56657;TC56459;TC52498;CF510851;TC60662;DV940553;CF605729;TC52641 | CB973647: AND CB970967: AND TC67765: similar to UP|G3PC_MAGLI (P26518) Glyceraldehyde-3-phosphate dehydrogenase, cytosolic , partial (52%) AND TC58998: homologue to UP|G3PC_MAGLI (P26518) Glyceraldehyde-3-phosphate dehydrogenase, cytosolic , partial (35%) AND TC56657: homologue to GB|AAK95257.1|15294160|AF410271 At1g13440/F13B4_8 {Arabidopsis thaliana} (exp=-1; wgp=0; cg=0), partial (85%) AND TC56459: homologue to GB|AAK95257.1|15294160|AF410271 At1g13440/F13B4_8 {Arabidopsis thaliana} (exp=-1; wgp=0; cg=0), partial (98%) AND TC52498: homologue to GB|CAA42103.1|1345501|AMGADPH glycolytic glyceraldehyde 3-phosphate dehydrogenase {Antirrhinum majus} (exp=-1; wgp=0; cg=0), partial (65%) AND CF510851: AND TC60662: homologue to UP|G3PC_MAGLI (P26518) Glyceraldehyde-3-phosphate dehydrogenase, cytosolic , partial (37%) AND DV940553: AND CF605729: AND TC52641: homologue to GB|AAK95257.1|15294160|AF410271 At1g13440/F13B4_8 {Arabidopsis thaliana} (exp=-1; wgp=0; cg=0), partial (49%)
35.3	disagreeing hits	vv_10013121	MULTIPLE HITS: 2 | TC56232;TC52449 | TC56232: similar to UP|Q3E7S6_ARATH (Q3E7S6) Protein At5g53050, partial (8%) AND TC52449: similar to UP|Q3E7S6_ARATH (Q3E7S6) Protein At5g53050, partial (76%)
35.3	disagreeing hits	vv_10014075	MULTIPLE HITS: 2 | TC70321;TC68613 | TC70321: AND TC68613: similar to GB|AAB17995.1|1644427|ATU74610 glyoxalase II {Arabidopsis thaliana} (exp=-1; wgp=0; cg=0), partial (96%)
35.3	disagreeing hits	vv_10003562	MULTIPLE HITS: 3 | TC66376;TC58558;DV938981 | TC66376: AND TC58558: similar to UP|Q6AWY3_ORYSA (Q6AWY3) Growth-regulating factor 6, partial (18%) AND DV938981:
35.3	disagreeing hits	vv_10000845	MULTIPLE HITS: 3 | TC66217;TC57539;CD004185 | TC66217: weakly similar to UP|Q93VJ7_ARATH (Q93VJ7) AT5g57870/MTI20_13, partial (60%) AND TC57539: similar to UP|Q8H179_ARATH (Q8H179) Eukaryotic initiation factor 4, eIF4-like protein, partial (47%) AND CD004185:
35.3	disagreeing hits	vv_10000072	MULTIPLE HITS: 3 | CF609567;TC70855;TC56952 | CF609567: AND TC70855: similar to UP|Q39686_DAUCA (Q39686) Proline-rich protein, partial (14%) AND TC56952: similar to UP|Q2HTZ5_MEDTR (Q2HTZ5) At1g61340, partial (34%)
35.3	disagreeing hits	vv_10004417	MULTIPLE HITS: 2 | BQ792533;TC56377 | BQ792533: AND TC56377: similar to RF|NP_189909.1|15229244|NM_114191 zinc ion binding {Arabidopsis thaliana} (exp=-1; wgp=0; cg=0), partial (32%)
35.3	disagreeing hits	vv_10003343	MULTIPLE HITS: 2 | TC57159;TC61125 | TC57159: similar to UP|Q94EI2_ARATH (Q94EI2) AT5g08540/MAH20_10, partial (69%) AND TC61125:
35.3	disagreeing hits	vv_10011850	MULTIPLE HITS: 2 | TC66303;TC60937 | TC66303: AND TC60937: homologue to UP|ATP9_MALDO (Q37550) ATP synthase protein 9, mitochondrial (Lipid-binding protein) , partial (87%)
35.3	disagreeing hits	vv_10003683	MULTIPLE HITS: 6 | CB348318;TC52422;CF414945;TC69456;CB349128;DV939336 | CB348318: AND TC52422: similar to UP|Q9SWE4_TOBAC (Q9SWE4) Low molecular weight heat-shock protein, partial (94%) AND CF414945: AND TC69456: similar to UP|Q9SMF2_HELAN (Q9SMF2) 17.9 kDa heat-shock protein, partial (69%) AND CB349128: similar to GP|25809052|gb|AAN74634.1 heat shock protein {Pisum sativum}, partial (73%) AND DV939336:
35.3	disagreeing hits	vv_10001236	MULTIPLE HITS: 2 | TC68985;TC64957 | TC68985: AND TC64957: similar to GB|AAB35361.1|1168179|S79461 lumican {Mus sp.} (exp=-1; wgp=0; cg=0), partial (6%)
35.3	disagreeing hits	vv_10003764	MULTIPLE HITS: 3 | TC69827;TC57468;TC53235 | TC69827: UP|Q2HZF5_VITVI (Q2HZF5) Aquaporin PIP2, partial (7%) AND TC57468: UP|Q2HZF5_VITVI (Q2HZF5) Aquaporin PIP2, partial (38%) AND TC53235: UP|Q2HZF5_VITVI (Q2HZF5) Aquaporin PIP2, complete
35.3	disagreeing hits	vv_10009870	MULTIPLE HITS: 3 | CB349778;TC67555;TC54457 | CB349778: AND TC67555: homologue to UP|Q94KS2_PHAVU (Q94KS2) TGF-beta receptor-interacting protein 1, partial (10%) AND TC54457: homologue to UP|Q94KS2_PHAVU (Q94KS2) TGF-beta receptor-interacting protein 1, partial (45%)
35.3	disagreeing hits	vv_10004465	MULTIPLE HITS: 2 | CD011899;TC56184 | CD011899: AND TC56184: homologue to UP|Q93VJ8_ARATH (Q93VJ8) AT5g11200/F2I11_90 (AT5g11170/F2I11_60), complete
35.3	disagreeing hits	vv_10006146	MULTIPLE HITS: 2 | CB343011;TC64459 | CB343011: similar to GP|29469780|gb|AAO74108.1 ORF65 {Pinus koraiensis}, partial (46%) AND TC64459: homologue to emb|X70938.1|CHNPTRNVI N.plumbaginifolia chloroplast 16SrDNA, trnV and trnI genes for 16S ribosomal RNA, transfer RNA-Val and transfer RNA-Ile (5'exon), partial (94%)
35.3	disagreeing hits	vv_10005905	MULTIPLE HITS: 2 | CB006657;TC53964 | CB006657: similar to GP|1122288|emb|CAA63894.1 aspartate aminotransferase {Lotus japonicus}, partial (21%) AND TC53964: weakly similar to GB|AAD49972.1|5734707|F24J5 F24J5.3 {Arabidopsis thaliana} (exp=0; wgp=1; cg=0), partial (31%)
35.3	disagreeing hits	vv_10014473	MULTIPLE HITS: 2 | TC62867;DT005967 | TC62867: AND DT005967:
35.3	disagreeing hits	vv_10003822	MULTIPLE HITS: 2 | TC68553;DY473984 | TC68553: similar to UP|HS22M_PEA (P46254) Heat shock 22 kDa protein, mitochondrial precursor, partial (62%) AND DY473984:
35.3	disagreeing hits	vv_10006276	MULTIPLE HITS: 3 | CB345242;TC58978;TC56811 | CB345242: homologue to GP|21628655|emb|CAD36618. cytochrome B6-F complex subunit VIII {Quercus petraea}, partial (93%) AND TC58978: homologue to UP|Q6QXV8_ORYSA (Q6QXV8) Photosystem II M protein, partial (67%) AND TC56811: homologue to PRF|1211235T|225282|1211235T RNA polymerase beta. {Nicotiana tabacum} (exp=-1; wgp=-1; cg=-1), partial (13%)
35.3	disagreeing hits	vv_10004611	MULTIPLE HITS: 4 | TC57053;TC67631;TC63239;TC52234 | TC57053: weakly similar to UP|Q1W3A4_9LAMI (Q1W3A4) Epicotyl-specific tissue protein (Fragment), partial (40%) AND TC67631: weakly similar to UP|Q1W3A4_9LAMI (Q1W3A4) Epicotyl-specific tissue protein (Fragment), partial (40%) AND TC63239: similar to GB|CAA66109.3|48426429|CANST2PRO specific tissue protein 2 {Cicer arietinum} (exp=-1; wgp=0; cg=0), partial (12%) AND TC52234: homologue to UP|Q7XIC8_ORYSA (Q7XIC8) OsRad6, complete
35.3	disagreeing hits	vv_10008878	MULTIPLE HITS: 2 | TC60787;TC58467 | TC60787: similar to UP|Q71BZ1_CATRO (Q71BZ1) Type-B response regulator, partial (15%) AND TC58467: similar to UP|Q71BZ1_CATRO (Q71BZ1) Type-B response regulator, partial (3%)
35.3	disagreeing hits	vv_10012484	MULTIPLE HITS: 2 | CA812656;TC61348 | CA812656: AND TC61348:
35.3	disagreeing hits	vv_10000068	MULTIPLE HITS: 2 | TC70436;TC66506 | TC70436: AND TC66506: similar to UP|Q3JHX9_BURP1 (Q3JHX9) Rickettsia 17 kDa surface antigen family, partial (9%)
35.3	disagreeing hits	vv_10000825	MULTIPLE HITS: 2 | TC66680;CF515789 | TC66680: similar to UP|O64455_PHAAU (O64455) Ca2+/H+ exchanger, partial (32%) AND CF515789:
35.3	disagreeing hits	vv_10001633	MULTIPLE HITS: 2 | TC69991;TC69011 | TC69991: weakly similar to RF|NP_172089.1|15221358|NM_100479 calcium ion binding {Arabidopsis thaliana} (exp=-1; wgp=0; cg=0), partial (50%) AND TC69011: similar to RF|NP_187405.1|15231470|NM_111627 calcium ion binding {Arabidopsis thaliana} (exp=-1; wgp=0; cg=0), partial (14%)
35.3	disagreeing hits	vv_10010024	MULTIPLE HITS: 2 | BQ793219;TC60146 | BQ793219: AND TC60146: weakly similar to UP|Q3ECE9_ARATH (Q3ECE9) Protein At1g70180, partial (15%)
35.3	disagreeing hits	vv_10014270	MULTIPLE HITS: 2 | TC69078;TC53789 | TC69078: similar to UP|Q69IL0_ORYSA (Q69IL0) 3-beta-hydroxysteroid dehydrogenase-like, partial (9%) AND TC53789:
35.3	disagreeing hits	vv_10011209	MULTIPLE HITS: 78 | CB347753;CB346700;CB347233;CB346185;CB345086;TC70251;TC69314;TC67905;TC67885;TC58277;TC57692;CB347231;CB345162;TC64397;CB340236;CB344344;TC61908;TC71018;TC70941;TC69671;TC68499;TC67872;TC65646;TC64889;TC63756;TC63498;TC63338;TC63137;TC62814;TC61496;TC59649;TC59292;CA810466;CB346777;CA812214;CA810220;TC70341;CB344332;TC71213;TC71092;TC67777;TC67622;TC64375;TC63566;TC63503;TC62935;TC62796;TC62447;TC62443;TC60489;TC57255;CB345003;TC58538;TC70601;CA812309;CB350124;CB345772;CB345551;TC70769;TC66956;CB340032;CA817614;CB343935;CB345148;CB344480;CB344920;CB345538;CB340222;CB344091;CA817003;CB339879;CB347102;CB345548;CB342179;CB349070;CB349042;CB341422;CA810417 | CB347753: AND CB346700: AND CB347233: AND CB346185: AND CB345086: AND TC70251: similar to UP|Q3HR41_9LILI (Q3HR41) Metallothionein-like protein, partial (98%) AND TC69314: similar to UP|Q3HR41_9LILI (Q3HR41) Metallothionein-like protein, partial (98%) AND TC67905: similar to UP|Q3HR41_9LILI (Q3HR41) Metallothionein-like protein, partial (98%) AND TC67885: similar to UP|Q3HR41_9LILI (Q3HR41) Metallothionein-like protein, partial (98%) AND TC58277: similar to UP|Q84RC4_ARAHY (Q84RC4) Metallothionein-like protein, partial (91%) AND TC57692: similar to UP|Q3HR41_9LILI (Q3HR41) Metallothionein-like protein, partial (98%) AND CB347231: AND CB345162: AND TC64397: similar to UP|Q3HR41_9LILI (Q3HR41) Metallothionein-like protein, partial (98%) AND CB340236: AND CB344344: AND TC61908: similar to UP|Q3HR41_9LILI (Q3HR41) Metallothionein-like protein, partial (98%) AND TC71018: similar to UP|Q84RC4_ARAHY (Q84RC4) Metallothionein-like protein, partial (94%) AND TC70941: similar to UP|Q3HR41_9LILI (Q3HR41) Metallothionein-like protein, partial (98%) AND TC69671: similar to UP|Q3HR41_9LILI (Q3HR41) Metallothionein-like protein, partial (98%) AND TC68499: similar to UP|Q3HR41_9LILI (Q3HR41) Metallothionein-like protein, partial (98%) AND TC67872: homologue to UP|PSB1_PETHY (O82531) Proteasome subunit beta type 1 (20S proteasome alpha subunit F) (20S proteasome subunit beta-6) , complete AND TC65646: similar to UP|Q3HR41_9LILI (Q3HR41) Metallothionein-like protein, partial (98%) AND TC64889: similar to UP|Q3HR41_9LILI (Q3HR41) Metallothionein-like protein, partial (98%) AND TC63756: similar to UP|Q3HR41_9LILI (Q3HR41) Metallothionein-like protein, partial (98%) AND TC63498: similar to UP|Q3HR41_9LILI (Q3HR41) Metallothionein-like protein, partial (98%) AND TC63338: similar to UP|Q3HR41_9LILI (Q3HR41) Metallothionein-like protein, partial (98%) AND TC63137: similar to UP|Q3HR41_9LILI (Q3HR41) Metallothionein-like protein, partial (98%) AND TC62814: similar to UP|Q3HR41_9LILI (Q3HR41) Metallothionein-like protein, partial (98%) AND TC61496: similar to UP|Q3HR41_9LILI (Q3HR41) Metallothionein-like protein, partial (98%) AND TC59649: similar to UP|Q3HR41_9LILI (Q3HR41) Metallothionein-like protein, partial (98%) AND TC59292: similar to UP|Q3HR41_9LILI (Q3HR41) Metallothionein-like protein, partial (98%) AND CA810466: AND CB346777: AND CA812214: AND CA810220: AND TC70341: weakly similar to UP|O82046_RIBNI (O82046) Metallothionein-like protein, partial (98%) AND CB344332: AND TC71213: similar to UP|Q3HR41_9LILI (Q3HR41) Metallothionein-like protein, partial (86%) AND TC71092: similar to UP|Q3HR41_9LILI (Q3HR41) Metallothionein-like protein, partial (98%) AND TC67777: similar to UP|Q3HR41_9LILI (Q3HR41) Metallothionein-like protein, partial (97%) AND TC67622: weakly similar to UP|Q84RC4_ARAHY (Q84RC4) Metallothionein-like protein, partial (66%) AND TC64375: similar to UP|Q3HR41_9LILI (Q3HR41) Metallothionein-like protein, partial (98%) AND TC63566: similar to UP|Q3HR41_9LILI (Q3HR41) Metallothionein-like protein, partial (98%) AND TC63503: similar to UP|Q3HR41_9LILI (Q3HR41) Metallothionein-like protein, partial (98%) AND TC62935: similar to UP|Q3HR41_9LILI (Q3HR41) Metallothionein-like protein, partial (98%) AND TC62796: similar to UP|Q3HR41_9LILI (Q3HR41) Metallothionein-like protein, partial (98%) AND TC62447: similar to UP|Q3HR41_9LILI (Q3HR41) Metallothionein-like protein, partial (98%) AND TC62443: similar to UP|Q3HR41_9LILI (Q3HR41) Metallothionein-like protein, partial (98%) AND TC60489: similar to UP|Q3HR41_9LILI (Q3HR41) Metallothionein-like protein, partial (98%) AND TC57255: AND CB345003: AND TC58538: UP|Q84US9_9ROSI (Q84US9) Expansin, partial (45%) AND TC70601: similar to UP|MT3_MUSAC (Q40256) Metallothionein-like protein type 3 (MT-3) (MWMT3), partial (52%) AND CA812309: AND CB350124: AND CB345772: AND CB345551: AND TC70769: weakly similar to UP|Q84RC4_ARAHY (Q84RC4) Metallothionein-like protein, partial (94%) AND TC66956: similar to UP|MT3_MUSAC (Q40256) Metallothionein-like protein type 3 (MT-3) (MWMT3), partial (26%) AND CB340032: AND CA817614: AND CB343935: AND CB345148: AND CB344480: AND CB344920: AND CB345538: AND CB340222: AND CB344091: AND CA817003: AND CB339879: AND CB347102: AND CB345548: AND CB342179: AND CB349070: AND CB349042: AND CB341422: AND CA810417:
35.3	disagreeing hits	vv_10002636	MULTIPLE HITS: 2 | DV223464;TC60309 | DV223464: AND TC60309: similar to RF|NP_563708.1|18390401|NM_100330 nucleotide binding {Arabidopsis thaliana} (exp=-1; wgp=0; cg=0), partial (29%)
35.3	disagreeing hits	vv_10006525	MULTIPLE HITS: 4 | CB349646;DT019678;TC61373;TC54434 | CB349646: weakly similar to GP|15408865|dbj|BAB64254. P0672D08.29 {Oryza sativa (japonica cultivar-group)}, partial (31%) AND DT019678: AND TC61373: similar to UP|Q2VCI0_SOLTU (Q2VCI0) Translocon-associated protein beta family protein-like, partial (92%) AND TC54434: similar to UP|Q2VCI0_SOLTU (Q2VCI0) Translocon-associated protein beta family protein-like, partial (92%)
35.3	disagreeing hits	vv_10010752	MULTIPLE HITS: 2 | TC66525;TC56842 | TC66525: weakly similar to UP|Q8W042_ARATH (Q8W042) Prenylated Rab receptor 2, partial (65%) AND TC56842: similar to GB|AAR20746.1|38454104|BT010689 At2g38360 {Arabidopsis thaliana} (exp=-1; wgp=0; cg=0), partial (39%)
35.3	disagreeing hits	vv_10006361	MULTIPLE HITS: 5 | CB346817;CB921135;TC68117;TC59857;TC59185 | CB346817: similar to GP|3308980|dbj|BAA31561.1 metallothionein-like protein {Citrus unshiu}, partial (37%) AND CB921135: AND TC68117: similar to UP|MT1_CASGL (Q39511) Metallothionein-like protein 1 (MT-1), partial (76%) AND TC59857: similar to UP|Q2VT53_CAPAN (Q2VT53) Metallothionein-like protein type 2, partial (40%) AND TC59185: similar to UP|Q7XHJ3_QUERO (Q7XHJ3) Metallothionein-like protein (Fragment), partial (44%)
35.3	disagreeing hits	vv_10010193	MULTIPLE HITS: 2 | TC61651;CF610109 | TC61651: AND CF610109:
35.3	disagreeing hits	vv_10008586	MULTIPLE HITS: 2 | TC68122;TC58586 | TC68122: homologue to UP|Q1ZZH6_MEDSA (Q1ZZH6) Mitogen-activated protein kinase, partial (74%) AND TC58586: similar to UP|O65833_LYCES (O65833) TCTR2 protein, partial (7%)
35.3	disagreeing hits	vv_10004957	MULTIPLE HITS: 2 | TC59726;TC66572 | TC59726: similar to UP|Q3C254_TOBAC (Q3C254) Mitogen-activated protein kinase, partial (54%) AND TC66572: homologue to UP|Q3C254_TOBAC (Q3C254) Mitogen-activated protein kinase, partial (6%)
35.3	disagreeing hits	vv_10000333	MULTIPLE HITS: 3 | TC57703;TC56399;TC62980 | TC57703: similar to UP|ERF5_TOBAC (Q40478) Ethylene-responsive transcription factor 5 (Ethylene-responsive element-binding factor 5 homolog) (EREBP-4) (NtERF4), partial (32%) AND TC56399: similar to UP|ERF5_TOBAC (Q40478) Ethylene-responsive transcription factor 5 (Ethylene-responsive element-binding factor 5 homolog) (EREBP-4) (NtERF4), partial (32%) AND TC62980: similar to GB|BAA97157.1|8809606|AB018117 ethylene responsive element binding factor 5 (ATERF5) {Arabidopsis thaliana} (exp=0; wgp=1; cg=0), partial (11%)
35.3	disagreeing hits	vv_10004527	MULTIPLE HITS: 4 | CB975700;TC62051;CB345532;TC60952 | CB975700: AND TC62051: similar to GB|AAG00249.1|9828626|AC002130 F1N21.14 {Arabidopsis thaliana} (exp=0; wgp=1; cg=0), partial (9%) AND CB345532: AND TC60952: similar to UP|YZR3_ARATH (Q8GZ43) RanBP2-type zinc-finger protein At1g67325, partial (90%)
35.3	disagreeing hits	vv_10008713	MULTIPLE HITS: 2 | TC69748;DV940574 | TC69748: homologue to RF|NP_732345.1|24647976|NM_169817 CG14307-PG, isoform G {Drosophila melanogaster} (exp=-1; wgp=0; cg=0), partial (3%) AND DV940574:
35.3	disagreeing hits	vv_10010971	MULTIPLE HITS: 65 | CB346777;CB341422;TC70251;TC62796;TC62447;CB345003;CB340619;CA812214;BQ799597;CB348724;CB348061;CB347233;CB346185;TC71213;TC71092;TC71018;TC68958;TC68499;TC67905;TC67885;TC67872;TC64889;TC64397;TC64375;TC63756;TC63566;TC63498;TC63338;TC63137;TC62935;TC62814;TC61908;TC61496;TC60489;TC59649;TC59292;TC58538;TC58277;TC57692;CB340222;CB347231;TC70601;CA810466;CA812309;CB340032;CB345086;TC69671;TC69314;TC67777;TC65646;TC63503;TC62443;CB347539;TC70941;TC70341;TC67622;CB340309;CB348435;CB344682;CB345772;CB345538;CB345162;CB343834;CB346700;CB341354 | CB346777: AND CB341422: AND TC70251: similar to UP|Q3HR41_9LILI (Q3HR41) Metallothionein-like protein, partial (98%) AND TC62796: similar to UP|Q3HR41_9LILI (Q3HR41) Metallothionein-like protein, partial (98%) AND TC62447: similar to UP|Q3HR41_9LILI (Q3HR41) Metallothionein-like protein, partial (98%) AND CB345003: AND CB340619: AND CA812214: AND BQ799597: AND CB348724: AND CB348061: AND CB347233: AND CB346185: AND TC71213: similar to UP|Q3HR41_9LILI (Q3HR41) Metallothionein-like protein, partial (86%) AND TC71092: similar to UP|Q3HR41_9LILI (Q3HR41) Metallothionein-like protein, partial (98%) AND TC71018: similar to UP|Q84RC4_ARAHY (Q84RC4) Metallothionein-like protein, partial (94%) AND TC68958: similar to UP|Q84RC4_ARAHY (Q84RC4) Metallothionein-like protein, partial (92%) AND TC68499: similar to UP|Q3HR41_9LILI (Q3HR41) Metallothionein-like protein, partial (98%) AND TC67905: similar to UP|Q3HR41_9LILI (Q3HR41) Metallothionein-like protein, partial (98%) AND TC67885: similar to UP|Q3HR41_9LILI (Q3HR41) Metallothionein-like protein, partial (98%) AND TC67872: homologue to UP|PSB1_PETHY (O82531) Proteasome subunit beta type 1 (20S proteasome alpha subunit F) (20S proteasome subunit beta-6) , complete AND TC64889: similar to UP|Q3HR41_9LILI (Q3HR41) Metallothionein-like protein, partial (98%) AND TC64397: similar to UP|Q3HR41_9LILI (Q3HR41) Metallothionein-like protein, partial (98%) AND TC64375: similar to UP|Q3HR41_9LILI (Q3HR41) Metallothionein-like protein, partial (98%) AND TC63756: similar to UP|Q3HR41_9LILI (Q3HR41) Metallothionein-like protein, partial (98%) AND TC63566: similar to UP|Q3HR41_9LILI (Q3HR41) Metallothionein-like protein, partial (98%) AND TC63498: similar to UP|Q3HR41_9LILI (Q3HR41) Metallothionein-like protein, partial (98%) AND TC63338: similar to UP|Q3HR41_9LILI (Q3HR41) Metallothionein-like protein, partial (98%) AND TC63137: similar to UP|Q3HR41_9LILI (Q3HR41) Metallothionein-like protein, partial (98%) AND TC62935: similar to UP|Q3HR41_9LILI (Q3HR41) Metallothionein-like protein, partial (98%) AND TC62814: similar to UP|Q3HR41_9LILI (Q3HR41) Metallothionein-like protein, partial (98%) AND TC61908: similar to UP|Q3HR41_9LILI (Q3HR41) Metallothionein-like protein, partial (98%) AND TC61496: similar to UP|Q3HR41_9LILI (Q3HR41) Metallothionein-like protein, partial (98%) AND TC60489: similar to UP|Q3HR41_9LILI (Q3HR41) Metallothionein-like protein, partial (98%) AND TC59649: similar to UP|Q3HR41_9LILI (Q3HR41) Metallothionein-like protein, partial (98%) AND TC59292: similar to UP|Q3HR41_9LILI (Q3HR41) Metallothionein-like protein, partial (98%) AND TC58538: UP|Q84US9_9ROSI (Q84US9) Expansin, partial (45%) AND TC58277: similar to UP|Q84RC4_ARAHY (Q84RC4) Metallothionein-like protein, partial (91%) AND TC57692: similar to UP|Q3HR41_9LILI (Q3HR41) Metallothionein-like protein, partial (98%) AND CB340222: AND CB347231: AND TC70601: similar to UP|MT3_MUSAC (Q40256) Metallothionein-like protein type 3 (MT-3) (MWMT3), partial (52%) AND CA810466: AND CA812309: AND CB340032: AND CB345086: AND TC69671: similar to UP|Q3HR41_9LILI (Q3HR41) Metallothionein-like protein, partial (98%) AND TC69314: similar to UP|Q3HR41_9LILI (Q3HR41) Metallothionein-like protein, partial (98%) AND TC67777: similar to UP|Q3HR41_9LILI (Q3HR41) Metallothionein-like protein, partial (97%) AND TC65646: similar to UP|Q3HR41_9LILI (Q3HR41) Metallothionein-like protein, partial (98%) AND TC63503: similar to UP|Q3HR41_9LILI (Q3HR41) Metallothionein-like protein, partial (98%) AND TC62443: similar to UP|Q3HR41_9LILI (Q3HR41) Metallothionein-like protein, partial (98%) AND CB347539: AND TC70941: similar to UP|Q3HR41_9LILI (Q3HR41) Metallothionein-like protein, partial (98%) AND TC70341: weakly similar to UP|O82046_RIBNI (O82046) Metallothionein-like protein, partial (98%) AND TC67622: weakly similar to UP|Q84RC4_ARAHY (Q84RC4) Metallothionein-like protein, partial (66%) AND CB340309: AND CB348435: AND CB344682: AND CB345772: AND CB345538: AND CB345162: AND CB343834: AND CB346700: AND CB341354:
35.3	disagreeing hits	vv_10006009	MULTIPLE HITS: 3 | CB339508;TC57810;TC55538 | CB339508: similar to GP|7636136|emb|CAB88756.1 PSII 10kDa phosphoprotein {Spinacia oleracea}, partial (72%) AND TC57810: UP|CYB6_ARATH (P56773) Cytochrome b6, partial (72%) AND TC55538: UP|Q2L933_GOSHI (Q2L933) Cytochrome b6, partial (50%)
35.3	disagreeing hits	vv_10014174	MULTIPLE HITS: 2 | TC64938;TC58105 | TC64938: similar to UP|Q6AWY6_ORYSA (Q6AWY6) Growth-regulating factor 3, partial (28%) AND TC58105: similar to UP|Q70LH5_ORYSA (Q70LH5) Transcription activator GRF2 (Fragment), partial (26%)
35.3	disagreeing hits	vv_10008701	MULTIPLE HITS: 4 | TC55088;TC68600;TC54521;CF208358 | TC55088: similar to GB|BAB02490.1|9294409|AB025629 polygalacturonase inhibitor-like protein {Arabidopsis thaliana} (exp=0; wgp=1; cg=0), partial (94%) AND TC68600: similar to GB|BAB02490.1|9294409|AB025629 polygalacturonase inhibitor-like protein {Arabidopsis thaliana} (exp=0; wgp=1; cg=0), partial (37%) AND TC54521: similar to GB|BAB02490.1|9294409|AB025629 polygalacturonase inhibitor-like protein {Arabidopsis thaliana} (exp=0; wgp=1; cg=0), partial (68%) AND CF208358: similar to GP|25004882|emb|CAD56505. polygalacturonase inhibitor-like protein {Cicer arietinum}, partial (17%)
35.3	disagreeing hits	vv_10009491	MULTIPLE HITS: 2 | DT020125;TC66822 | DT020125: AND TC66822: similar to UP|Q9LQY8_ARATH (Q9LQY8) T24P13.2, partial (32%)
35.3	disagreeing hits	vv_10000643	MULTIPLE HITS: 3 | TC60545;TC56269;TC52289 | TC60545: similar to UP|Q2Z1Y8_PRUMU (Q2Z1Y8) 1-acyl-sn-glycerol-3-phosphate acyltransferase, partial (98%) AND TC56269: homologue to UP|Q43840_SOLTU (Q43840) NADH dehydrogenase , complete AND TC52289: homologue to RF|XP_506513.1|51963608|XM_506513 P0503D09.102 gene product {Oryza sativa (japonica cultivar-group)} (exp=-1; wgp=0; cg=0), partial (34%)
35.3	disagreeing hits	vv_10010730	MULTIPLE HITS: 2 | TC60105;TC69522 | TC60105: similar to UP|Q8LAH5_ARATH (Q8LAH5) Palmitoyl-protein thioesterase-like, partial (27%) AND TC69522:
35.3	disagreeing hits	vv_10007391	MULTIPLE HITS: 3 | CB976550;TC70887;TC60805 | CB976550: similar to GP|18032048|gb|AAL51157.1 G protein alpha subunit 3 {Solanum tuberosum}, partial (40%) AND TC70887: similar to UP|Q8VZX1_SOLTU (Q8VZX1) G protein alpha subunit 3, partial (14%) AND TC60805: similar to UP|Q8VZX1_SOLTU (Q8VZX1) G protein alpha subunit 3, partial (24%)
35.3	disagreeing hits	vv_10013709	MULTIPLE HITS: 2 | TC59846;CB982274 | TC59846: AND CB982274:
35.3	disagreeing hits	vv_10000181	MULTIPLE HITS: 5 | DV222277;TC65421;CA817756;TC66177;TC66886 | DV222277: AND TC65421: similar to UP|AB19A_PRUPE (Q9ZRA4) Auxin-binding protein ABP19a precursor, partial (96%) AND CA817756: AND TC66177: similar to UP|AB19A_PRUPE (Q9ZRA4) Auxin-binding protein ABP19a precursor, partial (12%) AND TC66886: similar to UP|AB19A_PRUPE (Q9ZRA4) Auxin-binding protein ABP19a precursor, partial (59%)
35.3	disagreeing hits	vv_10010956	MULTIPLE HITS: 2 | CB344550;TC70601 | CB344550: AND TC70601: similar to UP|MT3_MUSAC (Q40256) Metallothionein-like protein type 3 (MT-3) (MWMT3), partial (52%)
35.3	disagreeing hits	vv_10003733	MULTIPLE HITS: 2 | CB918667;TC58755 | CB918667: homologue to GP|2213852|gb|AAB61590.1| VVTL1 {Vitis vinifera}, partial (13%) AND TC58755: weakly similar to UP|Q93Z73_ARATH (Q93Z73) At2g46080/T3F17.27, partial (79%)
35.3	disagreeing hits	vv_10000190	MULTIPLE HITS: 2 | TC52148;TC52806 | TC52148: similar to UP|Q52QY1_MANES (Q52QY1) Ethylene response factor, partial (78%) AND TC52806: similar to UP|Q52QY1_MANES (Q52QY1) Ethylene response factor, partial (27%)
35.3	disagreeing hits	vv_10013481	MULTIPLE HITS: 2 | CB006425;TC59250 | CB006425: AND TC59250:
35.3	disagreeing hits	vv_10012180	MULTIPLE HITS: 2 | TC61300;TC64044 | TC61300: AND TC64044: homologue to UP|Q2I314_9ROSI (Q2I314) Ribulose-1,5-bisphophate carboxylase/oxygenase small subunit, partial (47%)
35.3	disagreeing hits	vv_10011282	MULTIPLE HITS: 3 | TC52254;TC52089;TC56390 | TC52254: similar to UP|Q9SX65_ARATH (Q9SX65) F11A17.13 (At1g48320), partial (88%) AND TC52089: similar to UP|Q9SX65_ARATH (Q9SX65) F11A17.13 (At1g48320), partial (88%) AND TC56390: weakly similar to UP|Q9SX65_ARATH (Q9SX65) F11A17.13 (At1g48320), partial (22%)
35.3	disagreeing hits	vv_10001687	MULTIPLE HITS: 2 | CB970710;TC68415 | CB970710: AND TC68415: similar to GB|AAN72034.1|25083021|BT002023 isp4 like protein {Arabidopsis thaliana} (exp=-1; wgp=0; cg=0), partial (45%)
35.3	disagreeing hits	vv_10003896	MULTIPLE HITS: 2 | TC61697;TC60546 | TC61697: similar to UP|FKB70_WHEAT (Q43207) 70 kDa peptidyl-prolyl isomerase (Peptidyl-prolyl cis-trans isomerase) (PPIase) (Rotamase) , partial (31%) AND TC60546: similar to UP|Q9XFE4_ORYSA (Q9XFE4) Peptidyl-prolyl cis-trans isomerase, partial (21%)
35.3	disagreeing hits	vv_10014404	MULTIPLE HITS: 2 | TC70120;TC53018 | TC70120: AND TC53018: similar to UP|Q338A0_ORYSA (Q338A0) Expressed protein, partial (19%)
35.3	disagreeing hits	vv_10011654	MULTIPLE HITS: 2 | TC69985;TC60654 | TC69985: AND TC60654: homologue to UP|Q9MFC6_BETVU (Q9MFC6) Orf107b protein, partial (91%)
35.3	disagreeing hits	vv_10006519	MULTIPLE HITS: 3 | TC66830;TC59010;CF515683 | TC66830: similar to UP|Q6NLT8_ARATH (Q6NLT8) At1g53530, partial (72%) AND TC59010: weakly similar to UP|Q2R135_ORYSA (Q2R135) Expressed protein, partial (76%) AND CF515683:
35.3	disagreeing hits	vv_10006951	MULTIPLE HITS: 2 | DT007288;CB918654 | DT007288: AND CB918654: similar to GP|3851640|gb|AAC72387.1| chaperone GrpE type 2 {Nicotiana tabacum}, partial (29%)
35.3	disagreeing hits	vv_10002559	MULTIPLE HITS: 2 | DT004425;TC52824 | DT004425: AND TC52824: similar to UP|Q69P89_ORYSA (Q69P89) Membrane protein PTM1-like, partial (8%)
35.3	disagreeing hits	vv_10009752	MULTIPLE HITS: 2 | DT006309;TC61120 | DT006309: AND TC61120: similar to RF|NP_186862.2|30678490|NM_111080 ATP binding {Arabidopsis thaliana} (exp=-1; wgp=0; cg=0), partial (13%)
35.3	disagreeing hits	vv_10004989	MULTIPLE HITS: 2 | TC54657;CD798080 | TC54657: weakly similar to UP|Q5MJV5_TOBAC (Q5MJV5) Avr9/Cf-9 rapidly elicited protein 256 (Fragment), partial (28%) AND CD798080:
35.3	disagreeing hits	vv_10002114	MULTIPLE HITS: 2 | DT039866;TC65123 | DT039866: AND TC65123: similar to UP|O65844_MEDSA (O65844) Protein phosphatase 1, catalytic beta subunit, partial (34%)
35.3	disagreeing hits	vv_10006402	MULTIPLE HITS: 4 | CB347474;BQ799673;TC51820;CB348733 | CB347474: weakly similar to PIR|T02489|T02489 peptidylprolyl isomerase (EC 5.2.1.8) F23F1.12 - Arabidopsis thaliana, partial (32%) AND BQ799673: AND TC51820: similar to UP|CP20A_ARATH (Q9SP02) Peptidyl-prolyl cis-trans isomerase CYP20-1 precursor (PPIase CYP20-1) (Rotamase cyclophilin-7) (Cyclophilin of 20 kDa 1) , partial (97%) AND CB348733:
35.3	disagreeing hits	vv_10004500	MULTIPLE HITS: 2 | CF512055;TC55295 | CF512055: AND TC55295: similar to UP|CMTA4_ARATH (Q9FYG2) Calmodulin-binding transcription activator 4 (Signal-responsive protein 5) (Ethylene-induced calmodulin-binding protein d) (EICBP.d) (Ethylene-induced calmodulin-binding protein 4) (EICBP4) (AtFIN21), partial (25%)
35.3	disagreeing hits	vv_10004746	MULTIPLE HITS: 3 | TC70317;TC68345;TC63597 | TC70317: weakly similar to RF|NP_188563.1|15230349|NM_112819 protein binding {Arabidopsis thaliana} (exp=-1; wgp=0; cg=0), partial (26%) AND TC68345: similar to RF|NP_188563.1|15230349|NM_112819 protein binding {Arabidopsis thaliana} (exp=-1; wgp=0; cg=0), partial (49%) AND TC63597: similar to RF|NP_188563.1|15230349|NM_112819 protein binding {Arabidopsis thaliana} (exp=-1; wgp=0; cg=0), partial (7%)
35.3	disagreeing hits	vv_10011760	MULTIPLE HITS: 2 | TC63966;CN547794 | TC63966: similar to RF|NP_192327.3|42566294|NM_116656 ATP binding {Arabidopsis thaliana} (exp=-1; wgp=0; cg=0), partial (34%) AND CN547794:
35.3	disagreeing hits	vv_10003214	MULTIPLE HITS: 2 | CN548345;TC54575 | CN548345: AND TC54575: similar to UP|Q5ZF80_PLAMJ (Q5ZF80) Amino acid permease (Fragment), partial (76%)
35.3	disagreeing hits	vv_10000201	MULTIPLE HITS: 2 | TC63806;TC68821 | TC63806: UP|O22519_VITVI (O22519) Chalcone synthase, complete AND TC68821: homologue to UP|O22519_VITVI (O22519) Chalcone synthase, partial (19%)
35.3	disagreeing hits	vv_10000093	MULTIPLE HITS: 2 | TC70403;TC70364 | TC70403: photosystem II protein Z [Vitis vinifera] AND TC70364: similar to UP|PSBZ_ACOGR (Q5QA82) Photosystem II reaction center Z protein, partial (29%)
35.3	disagreeing hits	vv_10003817	MULTIPLE HITS: 3 | TC66009;TC53408;TC70484 | TC66009: similar to UP|Q70AP5_RICCO (Q70AP5) Aquaporin, complete AND TC53408: similar to UP|Q70AP5_RICCO (Q70AP5) Aquaporin, partial (98%) AND TC70484: homologue to UP|Q70AP5_RICCO (Q70AP5) Aquaporin, partial (57%)
35.3	disagreeing hits	vv_10005681	MULTIPLE HITS: 2 | CA814575;TC61800 | CA814575: weakly similar to PIR|T02434|T02434 DNA binding protein EREBP-4 - common tobacco, partial (10%) AND TC61800: similar to UP|Q32W74_CAPAN (Q32W74) Ethylene responsive element binding protein C2, partial (30%)
35.3	disagreeing hits	vv_10000100	MULTIPLE HITS: 4 | CF604130;BQ798187;TC61691;CF414407 | CF604130: AND BQ798187: AND TC61691: homologue to UP|SC61G_ORYSA (P38385) Protein transport protein SEC61 gamma subunit, complete AND CF414407:
35.3	disagreeing hits	vv_10006537	MULTIPLE HITS: 4 | CB349819;TC70713;TC65940;TC59857 | CB349819: similar to GP|1684932|gb|AAB36603.1| adhesin protein {Mycoplasma pneumoniae}, partial (7%) AND TC70713: homologue to UP|Q8GTD1_HORVD (Q8GTD1) Metallothioneine type1 (Fragment), partial (29%) AND TC65940: similar to UP|MT1_FESRU (O24528) Metallothionein-like protein 1 (MT-1), partial (57%) AND TC59857: similar to UP|Q2VT53_CAPAN (Q2VT53) Metallothionein-like protein type 2, partial (40%)
35.3	disagreeing hits	vv_10012965	MULTIPLE HITS: 2 | TC61704;TC54506 | TC61704: homologue to UP|Q8GZM5_MEDTR (Q8GZM5) Lecithine cholesterol acyltransferase-like protein, partial (8%) AND TC54506:
35.3	disagreeing hits	vv_10004207	MULTIPLE HITS: 2 | TC60099;TC59610 | TC60099: AND TC59610:
35.3	disagreeing hits	vv_10008803	MULTIPLE HITS: 2 | TC61225;TC56935 | TC61225: similar to RF|NP_178339.1|15226936|NM_126291 ATPP2-B8 {Arabidopsis thaliana} (exp=-1; wgp=0; cg=0), partial (11%) AND TC56935: weakly similar to UP|Q9FLU7_ARATH (Q9FLU7) Phloem-specific lectin-like protein, partial (38%)
35.3	disagreeing hits	vv_10000003	MULTIPLE HITS: 3 | TC68781;TC58213;CB339376 | TC68781: weakly similar to RF|XP_813433.1|71649415|XM_808340 mucin TcMUCII {Trypanosoma cruzi strain CL Brener} (exp=-1; wgp=0; cg=0), partial (10%) AND TC58213: similar to UP|O24292_PEA (O24292) CP12 precursor, partial (61%) AND CB339376:
35.3	disagreeing hits	vv_10009687	MULTIPLE HITS: 3 | DV223896;TC66284;TC53857 | DV223896: AND TC66284: weakly similar to RF|XP_507337.1|51965106|XM_507337 P0562A06.31 gene product {Oryza sativa (japonica cultivar-group)} (exp=-1; wgp=0; cg=0), partial (28%) AND TC53857: weakly similar to UP|O04277_PEA (O04277) GA 20-oxidase, partial (11%)
35.3	disagreeing hits	vv_10004111	MULTIPLE HITS: 3 | TC56465;TC52861;TC52469 | TC56465: AND TC52861: weakly similar to UP|Q9LKW3_LYCES (Q9LKW3) Dehydration-induced protein ERD15, partial (72%) AND TC52469: similar to UP|Q8LBP5_ARATH (Q8LBP5) ERD15 protein, partial (42%)
35.3	disagreeing hits	vv_10011430	MULTIPLE HITS: 5 | TC61828;TC52206;CB348208;DT026362;TC53391 | TC61828: AND TC52206: AND CB348208: AND DT026362: AND TC53391:
35.3	disagreeing hits	vv_10008686	MULTIPLE HITS: 3 | TC62164;TC54784;DV940310 | TC62164: AND TC54784: homologue to UP|Q9ZST3_CITPA (Q9ZST3) Pyrophosphate-dependent phosphofructokinase beta subunit , partial (74%) AND DV940310:
35.3	disagreeing hits	vv_10001270	MULTIPLE HITS: 2 | TC64756;TC62771 | TC64756: weakly similar to UP|O04567_ARATH (O04567) T7N9.25 (At1g27190), partial (16%) AND TC62771: similar to GB|BAB02861.1|9294580|AB026644 receptor-like protein kinase-like protein {Arabidopsis thaliana} (exp=0; wgp=1; cg=0), partial (57%)
35.3	disagreeing hits	vv_10004365	MULTIPLE HITS: 2 | CB914557;TC56030 | CB914557: AND TC56030: homologue to UP|Q7FAH2_ORYSA (Q7FAH2) OJ000223_09.15 protein, partial (98%)
35.3	disagreeing hits	vv_10008060	MULTIPLE HITS: 3 | CF074669;TC56938;TC67060 | CF074669: homologue to GP|17221641|dbj|BAB78476. PR-1 {Solanum torvum}, partial (9%) AND TC56938: pathogenesis-related protein [Vitis vinifera] AND TC67060: weakly similar to UP|Q6WHB9_CAPFR (Q6WHB9) Cytoplasmic small heat shock protein class I, partial (89%)
35.3	disagreeing hits	vv_10000508	MULTIPLE HITS: 2 | CF405411;TC53885 | CF405411: AND TC53885: similar to RF|NP_910292.1|34897892|NM_185403 methylthioadenosine/S-adenosyl homocysteine nucleosidase {Oryza sativa (japonica cultivar-group)} (exp=-1; wgp=0; cg=0), partial (90%)
35.3	disagreeing hits	vv_10008352	MULTIPLE HITS: 2 | CF212959;TC57581 | CF212959: similar to GP|10177937|dbj|BAB11296. steroid sulfotransferase-like {Arabidopsis thaliana}, partial (10%) AND TC57581: weakly similar to RF|NP_179098.1|15226028|NM_127056 sulfotransferase {Arabidopsis thaliana} (exp=-1; wgp=0; cg=0), partial (36%)
35.3	disagreeing hits	vv_10011224	MULTIPLE HITS: 3 | TC69954;TC59689;TC58786 | TC69954: UP|Q84NG9_VITVI (Q84NG9) 2S albumin, partial (16%) AND TC59689: weakly similar to UP|NLTPB_RICCO (P10974) Nonspecific lipid-transfer protein B (NS-LTP B) (Phospholipid transfer protein) (PLTP), partial (45%) AND TC58786: weakly similar to UP|Q6EV47_CITSI (Q6EV47) Lipid transfer protein (Fragment), partial (90%)
35.3	disagreeing hits	vv_10000059	MULTIPLE HITS: 2 | TC68734;TC56166 | TC68734: similar to UP|Q6TXI7_RAT (Q6TXI7) LRRGT00012, partial (3%) AND TC56166: homologue to RF|NP_193605.1|15233981|NM_117986 CIPK12 (CBL-interacting protein kinase 12); ATP binding {Arabidopsis thaliana} (exp=-1; wgp=0; cg=0), partial (13%)
35.3	disagreeing hits	vv_10000473	MULTIPLE HITS: 3 | TC62834;TC53891;CF404821 | TC62834: similar to UP|Q6JX04_GOSHI (Q6JX04) Chitinase-like protein , partial (87%) AND TC53891: similar to UP|Q6JX03_GOSHI (Q6JX03) Chitinase-like protein , partial (45%) AND CF404821:
35.3	disagreeing hits	vv_10004594	MULTIPLE HITS: 3 | TC57594;TC53514;DV941537 | TC57594: similar to UP|Q8LCA6_ARATH (Q8LCA6) Transcriptional coactivator-like protein, partial (69%) AND TC53514: similar to UP|Q708X1_CICAR (Q708X1) RNA and export binding protein (Fragment), partial (80%) AND DV941537:
35.3	disagreeing hits	vv_10003426	MULTIPLE HITS: 5 | TC61817;TC61817;TC56572;TC56572;TC56144 | TC61817: similar to UP|Q7M1N9_MARPO (Q7M1N9) Transformer-2-like protein, partial (34%) AND TC61817: similar to UP|Q7M1N9_MARPO (Q7M1N9) Transformer-2-like protein, partial (34%) AND TC56572: similar to UP|Q7M1N9_MARPO (Q7M1N9) Transformer-2-like protein, partial (34%) AND TC56572: similar to UP|Q7M1N9_MARPO (Q7M1N9) Transformer-2-like protein, partial (34%) AND TC56144: similar to UP|Q7M1N9_MARPO (Q7M1N9) Transformer-2-like protein, partial (20%)
35.3	disagreeing hits	vv_10000132	MULTIPLE HITS: 9 | CF414945;CB983059;CB348787;CB343676;TC59913;TC58751;CB343136;TC61845;CB349636 | CF414945: AND CB983059: AND CB348787: weakly similar to GP|14485509|emb|CAC42084. thioredoxin h {Pisum sativum}, partial (76%) AND CB343676: AND TC59913: similar to UP|TRXH_RICCO (Q43636) Thioredoxin H-type (TRX-H), partial (93%) AND TC58751: similar to UP|TRXH_RICCO (Q43636) Thioredoxin H-type (TRX-H), partial (93%) AND CB343136: weakly similar to GP|27466894|gb|AAO12854.1 thioredoxin h {Pisum sativum}, partial (35%) AND TC61845: similar to UP|TRXH_RICCO (Q43636) Thioredoxin H-type (TRX-H), partial (93%) AND CB349636: weakly similar to GP|13624884|emb|CAC36986. thioredoxin h {Pisum sativum}, partial (79%)
35.3	disagreeing hits	vv_10010841	MULTIPLE HITS: 2 | TC64666;TC52599 | TC64666: homologue to UP|PSBO_TOBAC (Q40459) Oxygen-evolving enhancer protein 1, chloroplast precursor (OEE1) (33 kDa subunit of oxygen evolving system of photosystem II) (OEC 33 kDa subunit) (33 kDa thylakoid membrane protein), partial (47%) AND TC52599: similar to UP|Q43781_LOTJA (Q43781) Aspartate aminotransferase , partial (35%)
35.3	disagreeing hits	vv_10010041	MULTIPLE HITS: 2 | TC61415;TC62819 | TC61415: homologue to RF|NP_191975.2|22328183|NM_116291 ATP binding {Arabidopsis thaliana} (exp=-1; wgp=0; cg=0), partial (83%) AND TC62819: similar to UP|Q9ZS12_ARATH (Q9ZS12) RNA helicase, partial (32%)
35.3	disagreeing hits	vv_10007357	MULTIPLE HITS: 2 | CB975338;BQ796061 | CB975338: AND BQ796061:
35.3	disagreeing hits	vv_10014088	MULTIPLE HITS: 2 | TC70227;CF518209 | TC70227: AND CF518209:
35.3	disagreeing hits	vv_10004050	MULTIPLE HITS: 2 | TC70130;TC64885 | TC70130: similar to UP|Q9LMT2_ARATH (Q9LMT2) F2H15.20 protein (Poly(A) polymerase) (At1g17980), partial (12%) AND TC64885: similar to UP|Q9LMT2_ARATH (Q9LMT2) F2H15.20 protein (Poly(A) polymerase) (At1g17980), partial (3%)
35.3	disagreeing hits	vv_10000501	MULTIPLE HITS: 2 | TC56197;TC53801 | TC56197: AND TC53801:
35.3	disagreeing hits	vv_10008156	MULTIPLE HITS: 4 | TC56136;TC55532;TC55352;TC53472 | TC56136: similar to UP|Q84WK4_ARATH (Q84WK4) At4g22300, partial (55%) AND TC55532: similar to UP|Q84WK4_ARATH (Q84WK4) At4g22300, partial (94%) AND TC55352: similar to UP|Q84WK4_ARATH (Q84WK4) At4g22300, partial (58%) AND TC53472: similar to UP|Q84WK4_ARATH (Q84WK4) At4g22300, partial (48%)
35.3	disagreeing hits	vv_10004919	MULTIPLE HITS: 2 | TC57875;CB348262 | TC57875: similar to UP|O81362_PRUAR (O81362) Sulfite reductase (Fragment), partial (50%) AND CB348262: weakly similar to GP|3264761|gb|AAC24584.1| sulfite reductase {Prunus armeniaca}, partial (22%)
35.3	disagreeing hits	vv_10003904	MULTIPLE HITS: 2 | TC70502;TC51735 | TC70502: homologue to UP|Q2QCX5_GOSHI (Q2QCX5) Gibberellin 20-oxidase 1, partial (26%) AND TC51735: homologue to UP|Q2QCX5_GOSHI (Q2QCX5) Gibberellin 20-oxidase 1, partial (94%)
35.3	disagreeing hits	vv_10007007	MULTIPLE HITS: 2 | CB920285;TC66741 | CB920285: AND TC66741: similar to UP|Q94BV2_ARATH (Q94BV2) AT5g58570/mzn1_20, partial (89%)
35.3	disagreeing hits	vv_10000488	MULTIPLE HITS: 2 | TC63719;CF413693 | TC63719: similar to UP|Q7XYU8_ANTAD (Q7XYU8) Cysteine protease, partial (65%) AND CF413693:
35.3	disagreeing hits	vv_10003957	MULTIPLE HITS: 3 | CF403222;TC61531;TC70337 | CF403222: AND TC61531: similar to UP|Q9FVH1_LYCES (Q9FVH1) Transaldolase, partial (57%) AND TC70337:
35.3	disagreeing hits	vv_10000040	MULTIPLE HITS: 2 | TC52308;CN006688 | TC52308: similar to UP|Q307Y5_SOLTU (Q307Y5) F-box family protein-like, partial (96%) AND CN006688:
35.3	disagreeing hits	vv_10009231	MULTIPLE HITS: 2 | TC52449;TC56232 | TC52449: similar to UP|Q3E7S6_ARATH (Q3E7S6) Protein At5g53050, partial (76%) AND TC56232: similar to UP|Q3E7S6_ARATH (Q3E7S6) Protein At5g53050, partial (8%)
35.3	disagreeing hits	vv_10001557	MULTIPLE HITS: 2 | TC69985;TC60654 | TC69985: AND TC60654: homologue to UP|Q9MFC6_BETVU (Q9MFC6) Orf107b protein, partial (91%)
35.3	disagreeing hits	vv_10010943	MULTIPLE HITS: 3 | CB341195;TC56999;TC55696 | CB341195: similar to SP|P42732|RR13_ARATH 30S ribosomal protein S13 chloroplast precursor (CS13). [Mouse-ear cress] {Arabidopsis thaliana}, partial (33%) AND TC56999: similar to UP|RR13_ARATH (P42732) 30S ribosomal protein S13, chloroplast precursor (CS13), partial (84%) AND TC55696: similar to UP|RR13_ARATH (P42732) 30S ribosomal protein S13, chloroplast precursor (CS13), partial (84%)
35.3	disagreeing hits	vv_10000332	MULTIPLE HITS: 2 | TC62980;TC56399 | TC62980: similar to GB|BAA97157.1|8809606|AB018117 ethylene responsive element binding factor 5 (ATERF5) {Arabidopsis thaliana} (exp=0; wgp=1; cg=0), partial (11%) AND TC56399: similar to UP|ERF5_TOBAC (Q40478) Ethylene-responsive transcription factor 5 (Ethylene-responsive element-binding factor 5 homolog) (EREBP-4) (NtERF4), partial (32%)
35.3	disagreeing hits	vv_10002300	MULTIPLE HITS: 2 | TC70688;TC63270 | TC70688: AND TC63270: similar to GB|AAF50724.1|7295407|AE003564 CG13290-PA {Drosophila melanogaster} (exp=0; wgp=1; cg=0), partial (8%)
35.3	disagreeing hits	vv_10012185	MULTIPLE HITS: 2 | DV223464;TC60309 | DV223464: AND TC60309: similar to RF|NP_563708.1|18390401|NM_100330 nucleotide binding {Arabidopsis thaliana} (exp=-1; wgp=0; cg=0), partial (29%)
35.3	disagreeing hits	vv_10011222	MULTIPLE HITS: 42 | TC71018;TC65646;TC63503;TC62443;TC57255;TC68499;TC67872;TC63756;TC63498;TC63338;TC62814;TC59649;TC59292;TC58538;TC67777;TC70601;CB345538;TC62796;CA810466;CB348724;TC64375;TC63566;TC63137;TC62935;TC62447;TC64889;CB345335;TC69314;TC68958;TC67905;TC67885;TC64397;TC58277;TC57692;CB346185;CB347753;CB341422;CA816850;CB347102;CB345551;CB348040;CA812214 | TC71018: similar to UP|Q84RC4_ARAHY (Q84RC4) Metallothionein-like protein, partial (94%) AND TC65646: similar to UP|Q3HR41_9LILI (Q3HR41) Metallothionein-like protein, partial (98%) AND TC63503: similar to UP|Q3HR41_9LILI (Q3HR41) Metallothionein-like protein, partial (98%) AND TC62443: similar to UP|Q3HR41_9LILI (Q3HR41) Metallothionein-like protein, partial (98%) AND TC57255: AND TC68499: similar to UP|Q3HR41_9LILI (Q3HR41) Metallothionein-like protein, partial (98%) AND TC67872: homologue to UP|PSB1_PETHY (O82531) Proteasome subunit beta type 1 (20S proteasome alpha subunit F) (20S proteasome subunit beta-6) , complete AND TC63756: similar to UP|Q3HR41_9LILI (Q3HR41) Metallothionein-like protein, partial (98%) AND TC63498: similar to UP|Q3HR41_9LILI (Q3HR41) Metallothionein-like protein, partial (98%) AND TC63338: similar to UP|Q3HR41_9LILI (Q3HR41) Metallothionein-like protein, partial (98%) AND TC62814: similar to UP|Q3HR41_9LILI (Q3HR41) Metallothionein-like protein, partial (98%) AND TC59649: similar to UP|Q3HR41_9LILI (Q3HR41) Metallothionein-like protein, partial (98%) AND TC59292: similar to UP|Q3HR41_9LILI (Q3HR41) Metallothionein-like protein, partial (98%) AND TC58538: UP|Q84US9_9ROSI (Q84US9) Expansin, partial (45%) AND TC67777: similar to UP|Q3HR41_9LILI (Q3HR41) Metallothionein-like protein, partial (97%) AND TC70601: similar to UP|MT3_MUSAC (Q40256) Metallothionein-like protein type 3 (MT-3) (MWMT3), partial (52%) AND CB345538: AND TC62796: similar to UP|Q3HR41_9LILI (Q3HR41) Metallothionein-like protein, partial (98%) AND CA810466: AND CB348724: AND TC64375: similar to UP|Q3HR41_9LILI (Q3HR41) Metallothionein-like protein, partial (98%) AND TC63566: similar to UP|Q3HR41_9LILI (Q3HR41) Metallothionein-like protein, partial (98%) AND TC63137: similar to UP|Q3HR41_9LILI (Q3HR41) Metallothionein-like protein, partial (98%) AND TC62935: similar to UP|Q3HR41_9LILI (Q3HR41) Metallothionein-like protein, partial (98%) AND TC62447: similar to UP|Q3HR41_9LILI (Q3HR41) Metallothionein-like protein, partial (98%) AND TC64889: similar to UP|Q3HR41_9LILI (Q3HR41) Metallothionein-like protein, partial (98%) AND CB345335: AND TC69314: similar to UP|Q3HR41_9LILI (Q3HR41) Metallothionein-like protein, partial (98%) AND TC68958: similar to UP|Q84RC4_ARAHY (Q84RC4) Metallothionein-like protein, partial (92%) AND TC67905: similar to UP|Q3HR41_9LILI (Q3HR41) Metallothionein-like protein, partial (98%) AND TC67885: similar to UP|Q3HR41_9LILI (Q3HR41) Metallothionein-like protein, partial (98%) AND TC64397: similar to UP|Q3HR41_9LILI (Q3HR41) Metallothionein-like protein, partial (98%) AND TC58277: similar to UP|Q84RC4_ARAHY (Q84RC4) Metallothionein-like protein, partial (91%) AND TC57692: similar to UP|Q3HR41_9LILI (Q3HR41) Metallothionein-like protein, partial (98%) AND CB346185: AND CB347753: AND CB341422: AND CA816850: weakly similar to SP|P43389|MT3_ACTCH Metallothionein-like protein type 3 PKIWI503. [Kiwi Yangtao] {Actinidia chinensis}, partial (36%) AND CB347102: AND CB345551: AND CB348040: AND CA812214:
35.3	disagreeing hits	vv_10003696	MULTIPLE HITS: 9 | TC56160;TC65238;TC63601;CB970647;TC57547;TC55378;TC55789;TC53414;CB345404 | TC56160: homologue to GB|1710352A|227782|1710352A heat shock protein 83. {Arabidopsis thaliana} (exp=-1; wgp=0; cg=0), partial (16%) AND TC65238: homologue to UP|TBA_PRUDU (P33629) Tubulin alpha chain, partial (39%) AND TC63601: UP|TBA_PRUDU (P33629) Tubulin alpha chain, complete AND CB970647: AND TC57547: UP|Q5ME66_PSEMZ (Q5ME66) Alpha tubulin 1, partial (43%) AND TC55378: UP|TBA_PRUDU (P33629) Tubulin alpha chain, partial (60%) AND TC55789: homologue to UP|Q2TFP2_SOYBN (Q2TFP2) Tubulin A, complete AND TC53414: homologue to UP|Q2TFP2_SOYBN (Q2TFP2) Tubulin A, partial (39%) AND CB345404: similar to GP|25396545|dbj|BAC24799. alpha tubulin {Physcomitrella patens}, partial (33%)
35.3	disagreeing hits	vv_10008917	MULTIPLE HITS: 2 | TC55322;TC66715 | TC55322: similar to UP|Q2LAK3_SOYBN (Q2LAK3) Cytochrome P450 monooxygenase CYP89A (Fragment), partial (41%) AND TC66715: weakly similar to UP|Q942G1_ORYSA (Q942G1) Alliin lyase-like, partial (12%)
35.3	disagreeing hits	vv_10000409	MULTIPLE HITS: 2 | CB974205;TC63734 | CB974205: AND TC63734: similar to GB|2107179A|1094912|2107179A cytochrome c oxidase:SUBUNIT=8.2kD. {Solanum tuberosum} (exp=-1; wgp=0; cg=0), complete
35.3	disagreeing hits	vv_10010318	MULTIPLE HITS: 2 | TC53071;CF607948 | TC53071: weakly similar to UP|Q84K89_AVESA (Q84K89) Receptor kinase LRK10 (Receptor kinase LRK14), partial (18%) AND CF607948:
35.3	disagreeing hits	vv_10001735	MULTIPLE HITS: 2 | CB036188;TC62631 | CB036188: AND TC62631: weakly similar to RF|NP_177511.1|15219524|NM_106029 antiporter/ drug transporter/ transporter {Arabidopsis thaliana} (exp=-1; wgp=0; cg=0), partial (7%)
35.3	disagreeing hits	vv_10001883	MULTIPLE HITS: 3 | TC67354;TC54144;TC52151 | TC67354: AND TC54144: weakly similar to UP|Q7XI08_ORYSA (Q7XI08) Auxin-regulated protein-like protein, partial (69%) AND TC52151: similar to UP|Q7XI08_ORYSA (Q7XI08) Auxin-regulated protein-like protein, partial (10%)
35.3	disagreeing hits	vv_10010757	MULTIPLE HITS: 4 | CF603234;NP596411;TC66218;TC54834 | CF603234: AND NP596411: GB|AF195867.1|AAF44336.1 alcohol dehydrogenase 7 [Vitis vinifera] AND TC66218: UP|Q9M6B4_VITVI (Q9M6B4) Alcohol dehydrogenase 7, partial (28%) AND TC54834: homologue to UP|Q9M6B4_VITVI (Q9M6B4) Alcohol dehydrogenase 7, partial (28%)
35.3	disagreeing hits	vv_10004190	MULTIPLE HITS: 2 | TC53637;CN545568 | TC53637: similar to RF|NP_851207.1|30696956|NM_180876 RNA binding {Arabidopsis thaliana} (exp=-1; wgp=0; cg=0), partial (25%) AND CN545568:
35.3	disagreeing hits	vv_10005648	MULTIPLE HITS: 2 | TC62982;TC59839 | TC62982: weakly similar to RF|NP_196878.2|22326785|NM_121377 carbohydrate transporter/ sugar porter/ tetracycline:hydrogen antiporter/ transporter {Arabidopsis thaliana} (exp=-1; wgp=0; cg=0), partial (83%) AND TC59839: weakly similar to UP|Q3EAQ5_ARATH (Q3EAQ5) Protein At3g43790, partial (23%)
35.3	disagreeing hits	vv_10012104	MULTIPLE HITS: 2 | TC59567;CF514096 | TC59567: UP|Q36ME3_MARHY (Q36ME3) Nitric-oxide reductase subunit C, partial (7%) AND CF514096:
35.3	disagreeing hits	vv_10004924	MULTIPLE HITS: 3 | TC60912;DT007220;TC55050 | TC60912: homologue to UP|Q940X6_ARATH (Q940X6) Anaphase promoting complex subunit 11, complete AND DT007220: AND TC55050: homologue to UP|Q940X6_ARATH (Q940X6) Anaphase promoting complex subunit 11, partial (98%)
35.3	disagreeing hits	vv_10006252	MULTIPLE HITS: 4 | CB344701;TC67937;TC61308;TC55077 | CB344701: AND TC67937: similar to UP|ARD4_ARATH (Q8H185) 1,2-dihydroxy-3-keto-5-methylthiopentene dioxygenase 4 (Aci-reductone dioxygenase 4) , partial (95%) AND TC61308: similar to UP|ARD4_ARATH (Q8H185) 1,2-dihydroxy-3-keto-5-methylthiopentene dioxygenase 4 (Aci-reductone dioxygenase 4) , partial (97%) AND TC55077: similar to UP|ARD4_ARATH (Q8H185) 1,2-dihydroxy-3-keto-5-methylthiopentene dioxygenase 4 (Aci-reductone dioxygenase 4) , partial (90%)
35.3	disagreeing hits	vv_10011314	MULTIPLE HITS: 2 | TC70753;TC70403 | TC70753: AND TC70403: photosystem II protein Z [Vitis vinifera]
35.3	disagreeing hits	vv_10001384	MULTIPLE HITS: 2 | CB977882;TC55785 | CB977882: AND TC55785:
35.3	disagreeing hits	vv_10003038	MULTIPLE HITS: 2 | TC70030;CF405451 | TC70030: weakly similar to UP|Q8VWZ7_CATRO (Q8VWZ7) Geraniol 10-hydroxylase , partial (11%) AND CF405451:
35.3	disagreeing hits	vv_10005816	MULTIPLE HITS: 2 | CB002130;TC65909 | CB002130: AND TC65909: homologue to RF|NP_194146.1|15233710|NM_118547 AtGRF8 (GROWTH-REGULATING FACTOR 8) {Arabidopsis thaliana} (exp=-1; wgp=0; cg=0), partial (5%)
35.3	disagreeing hits	vv_10002894	MULTIPLE HITS: 2 | TC68432;TC60389 | TC68432: similar to GB|AAC64139.1|3746964|AF092168 signal recognition particle 54 kDa subunit precursor {Arabidopsis thaliana} (exp=-1; wgp=0; cg=0), partial (5%) AND TC60389: similar to GB|AAC64139.1|3746964|AF092168 signal recognition particle 54 kDa subunit precursor {Arabidopsis thaliana} (exp=-1; wgp=0; cg=0), partial (31%)
35.3	disagreeing hits	vv_10000183	MULTIPLE HITS: 3 | CF606020;TC53837;CB347041 | CF606020: AND TC53837: similar to UP|Q52QX4_MANES (Q52QX4) Auxin-repressed protein-like protein ARP1, partial (91%) AND CB347041:
35.3	disagreeing hits	vv_10001447	MULTIPLE HITS: 2 | TC64021;TC61217 | TC64021: similar to RF|NP_182083.1|15225518|NM_130121 ATP binding {Arabidopsis thaliana} (exp=-1; wgp=0; cg=0), partial (17%) AND TC61217: similar to RF|NP_182083.1|15225518|NM_130121 ATP binding {Arabidopsis thaliana} (exp=-1; wgp=0; cg=0), partial (24%)
35.3	disagreeing hits	vv_10011422	MULTIPLE HITS: 3 | TC62786;TC60572;TC53087 | TC62786: similar to GB|AAF66438.2|31747891|AF255297 nuclear poly(A) polymerase {Arabidopsis thaliana} (exp=-1; wgp=0; cg=0) , partial (41%) AND TC60572: weakly similar to UP|Q3GDF6_9FIRM (Q3GDF6) NAD+ synthase, partial (8%) AND TC53087:
35.3	disagreeing hits	vv_10004738	MULTIPLE HITS: 2 | TC65273;CD798118 | TC65273: similar to RF|NP_172716.1|15222015|NM_101126 oxidoreductase/ oxidoreductase, acting on the CH-OH group of donors, NAD or NADP as acceptor {Arabidopsis thaliana} (exp=-1; wgp=0; cg=0), partial (45%) AND CD798118:
35.3	disagreeing hits	vv_10010765	MULTIPLE HITS: 2 | TC61143;TC53810 | TC61143: homologue to RF|XP_507556.1|51979526|XM_507556 OSJNBb0060J21.18 gene product {Oryza sativa (japonica cultivar-group)} (exp=-1; wgp=0; cg=0), partial (10%) AND TC53810: similar to RF|XP_506746.1|51963926|XM_506746 OJ1225_F07.15 gene product {Oryza sativa (japonica cultivar-group)} (exp=-1; wgp=0; cg=0), partial (68%)
35.3	disagreeing hits	vv_10000122	MULTIPLE HITS: 2 | TC71076;TC61260 | TC71076: UP|Q850K6_VITVI (Q850K6) Lipid transfer protein isoform 1, complete AND TC61260: weakly similar to UP|Q9SAE6_ARATH (Q9SAE6) F3F19.15, partial (10%)
35.3	disagreeing hits	vv_10011386	MULTIPLE HITS: 3 | TC64950;TC54300;TC54589 | TC64950: AND TC54300: AND TC54589: weakly similar to UP|Q2HVR6_MEDTR (Q2HVR6) RNA-binding region RNP-1 (RNA recognition motif), partial (60%)
35.3	disagreeing hits	vv_10008205	MULTIPLE HITS: 2 | CF209757;DT009439 | CF209757: GP|7141243|gb|AAF37266.1| transcription factor {Vitis riparia}, partial (33%) AND DT009439:
35.3	disagreeing hits	vv_10010158	MULTIPLE HITS: 4 | TC59832;TC65085;TC58795;TC61412 | TC59832: AND TC65085: similar to UP|Q8SWU6_DROME (Q8SWU6) RE24507p (CG15022-PA), partial (5%) AND TC58795: similar to UP|Q6ID20_ARATH (Q6ID20) At3g42803, partial (10%) AND TC61412: similar to UP|Q6EIY9_CANFA (Q6EIY9) Epithelial keratin 1, partial (3%)
35.3	disagreeing hits	vv_10013630	MULTIPLE HITS: 3 | TC62039;TC64697;CO818490 | TC62039: weakly similar to GB|AAM61245.1|21536913|AY084683 zinc finger-like protein {Arabidopsis thaliana} (exp=-1; wgp=0; cg=0), partial (32%) AND TC64697: weakly similar to GB|AAM61245.1|21536913|AY084683 zinc finger-like protein {Arabidopsis thaliana} (exp=-1; wgp=0; cg=0), partial (83%) AND CO818490:
35.3	disagreeing hits	vv_10010927	MULTIPLE HITS: 3 | CA812489;TC52447;CB343507 | CA812489: homologue to PIR|A35603|MCPP calmodulin - Paramecium tetraurelia, partial (16%) AND TC52447: homologue to UP|Q712P2_CAPAN (Q712P2) Calmodulin 3 protein, complete AND CB343507:
35.3	disagreeing hits	vv_10001959	MULTIPLE HITS: 2 | TC65945;TC60786 | TC65945: similar to UP|PP2C2_ARATH (O04719) Protein phosphatase 2C ABI2 (PP2C) (Abscisic acid-insensitive 2) , partial (16%) AND TC60786: similar to RF|XP_463364.1|50901862|XM_463364 protein phosphatase 2C-like protein {Oryza sativa (japonica cultivar-group)} (exp=-1; wgp=0; cg=0), partial (39%)
35.3	disagreeing hits	vv_10000252	MULTIPLE HITS: 2 | TC63227;TC51781 | TC63227: homologue to UP|Q38IX1_SOYBN (Q38IX1) Glyceraldehyde-3-phosphate dehydrogenase A subunit, partial (31%) AND TC51781: homologue to UP|Q38IX1_SOYBN (Q38IX1) Glyceraldehyde-3-phosphate dehydrogenase A subunit, complete
35.3	disagreeing hits	vv_10000169	MULTIPLE HITS: 7 | TC60782;TC63465;CB921953;CB913146;NP596407;TC69081;TC57663 | TC60782: homologue to UP|Q6QGY1_VITVI (Q6QGY1) Merlot proline-rich protein 2, partial (38%) AND TC63465: homologue to UP|Q6QGY1_VITVI (Q6QGY1) Merlot proline-rich protein 2, partial (68%) AND CB921953: AND CB913146: AND NP596407: GB|AJ237983.1|CAB85623.1 putative proline-rich cell wall protein [Vitis vinifera] AND TC69081: UP|Q6QGY1_VITVI (Q6QGY1) Merlot proline-rich protein 2, complete AND TC57663: homologue to UP|Q6QGY1_VITVI (Q6QGY1) Merlot proline-rich protein 2, partial (52%)
35.3	disagreeing hits	vv_10009972	MULTIPLE HITS: 3 | TC68610;TC68610;TC59817 | TC68610: AND TC68610: AND TC59817:
35.3	disagreeing hits	vv_10001962	MULTIPLE HITS: 2 | CB978491;TC52483 | CB978491: AND TC52483: similar to RF|NP_190877.1|15231744|NM_115169 UPL7; ubiquitin-protein ligase {Arabidopsis thaliana} (exp=-1; wgp=0; cg=0), partial (22%)
35.3	disagreeing hits	vv_10003791	MULTIPLE HITS: 3 | TC64752;TC52034;TC69506 | TC64752: UP|Q94B15_VITVI (Q94B15) Polygalacturonase PG1, partial (21%) AND TC52034: UP|Q94B15_VITVI (Q94B15) Polygalacturonase PG1, complete AND TC69506: homologue to UP|Q94B15_VITVI (Q94B15) Polygalacturonase PG1, partial (17%)
35.3	disagreeing hits	vv_10005302	MULTIPLE HITS: 2 | BQ796061;CB975338 | BQ796061: AND CB975338:
35.3	disagreeing hits	vv_10011124	MULTIPLE HITS: 2 | TC61028;CB343169 | TC61028: similar to UP|PSK_ASPOF (Q9FS10) Phytosulfokines precursor [Contains: Phytosulfokine-alpha (PSK-alpha) (Phytosulfokine-a); Phytosulfokine-beta (PSK-beta) (Phytosulfokine-b)], partial (41%) AND CB343169:
35.3	disagreeing hits	vv_10001594	MULTIPLE HITS: 2 | TC55438;CA809983 | TC55438: weakly similar to UP|Q3EAI0_ARATH (Q3EAI0) Protein At3g58450, partial (32%) AND CA809983:
35.3	disagreeing hits	vv_10010593	MULTIPLE HITS: 3 | TC53673;TC68438;DV217504 | TC53673: similar to UP|Q9FJN9_ARATH (Q9FJN9) Poly(A)-binding protein II-like, partial (46%) AND TC68438: similar to UP|Q9FJN9_ARATH (Q9FJN9) Poly(A)-binding protein II-like, partial (9%) AND DV217504:
35.3	disagreeing hits	vv_10001101	MULTIPLE HITS: 2 | TC55106;TC65019 | TC55106: similar to UP|FABG_CUPLA (P28643) 3-oxoacyl-[acyl-carrier-protein] reductase, chloroplast precursor (3-ketoacyl-acyl carrier protein reductase) , partial (84%) AND TC65019: similar to UP|Q94FY5_9POAL (Q94FY5) C2H2 zinc-finger protein SERRATE (Fragment), partial (14%)
35.3	disagreeing hits	vv_10000641	MULTIPLE HITS: 2 | CB917278;TC70167 | CB917278: AND TC70167: similar to UP|Q39894_SOYBN (Q39894) Seed-specific low molecular weight sulfur-rich protein, partial (67%)
35.3	disagreeing hits	vv_10007020	MULTIPLE HITS: 2 | CB920645;CD712291 | CB920645: homologue to SP|O24646|HY5_ARATH Protein HY5. [Mouse-ear cress] {Arabidopsis thaliana}, partial (59%) AND CD712291:
35.3	disagreeing hits	vv_10008545	MULTIPLE HITS: 3 | CN545715;TC67251;TC63290 | CN545715: AND TC67251: similar to UP|Q500X1_ARATH (Q500X1) At4g32175, partial (43%) AND TC63290: similar to UP|Q500X1_ARATH (Q500X1) At4g32175, partial (55%)
35.3	disagreeing hits	vv_10006548	MULTIPLE HITS: 10 | CB349959;TC62248;TC66631;TC59185;CB346784;TC57397;TC67220;TC66107;TC70713;TC65940 | CB349959: similar to GP|28804507|dbj|BAC57959. metallothionein 1 {Aster tripolium}, partial (48%) AND TC62248: weakly similar to UP|MT22_BRAJU (P69163) Metallothionein-like protein type 2, MT2-18, partial (78%) AND TC66631: similar to UP|Q6PML6_9ROSI (Q6PML6) Metallothionein 1a, partial (51%) AND TC59185: similar to UP|Q7XHJ3_QUERO (Q7XHJ3) Metallothionein-like protein (Fragment), partial (44%) AND CB346784: AND TC57397: similar to UP|Q6PML6_9ROSI (Q6PML6) Metallothionein 1a, partial (42%) AND TC67220: similar to UP|Q9SXW2_LITER (Q9SXW2) Metallothionein-like protein (Fragment), partial (53%) AND TC66107: similar to UP|Q9ZSC6_IPOBA (Q9ZSC6) Metallothionein-like type 1 protein, partial (74%) AND TC70713: homologue to UP|Q8GTD1_HORVD (Q8GTD1) Metallothioneine type1 (Fragment), partial (29%) AND TC65940: similar to UP|MT1_FESRU (O24528) Metallothionein-like protein 1 (MT-1), partial (57%)
35.3	disagreeing hits	vv_10013712	MULTIPLE HITS: 2 | CA809550;TC52260 | CA809550: AND TC52260:
35.3	disagreeing hits	vv_10009861	MULTIPLE HITS: 2 | TC69016;CF405061 | TC69016: weakly similar to UP|Q8LJ11_ORYSA (Q8LJ11) Glucosyltransferase-like, partial (26%) AND CF405061:
35.3	disagreeing hits	vv_10006238	MULTIPLE HITS: 3 | CB344256;TC61534;TC54531 | CB344256: homologue to GP|20385508|gb|AAM21317.1 auxin-regulated protein {Populus tremula x Populus tremuloides}, partial (12%) AND TC61534: homologue to UP|Q9XEY6_TOBAC (Q9XEY6) Nt-iaa4.1 deduced protein, partial (36%) AND TC54531: homologue to UP|Q8RW16_9ROSI (Q8RW16) Aux/IAA protein, partial (72%)
35.3	disagreeing hits	vv_10004139	MULTIPLE HITS: 2 | CF607043;TC52964 | CF607043: AND TC52964: homologue to UP|RT19_PETHY (P27527) Mitochondrial ribosomal protein S19, complete
35.3	disagreeing hits	vv_10008114	MULTIPLE HITS: 3 | TC64128;TC66530;TC67523 | TC64128: homologue to UP|VATB2_GOSHI (Q43433) Vacuolar ATP synthase subunit B isoform 2 (V-ATPase B subunit 2) (Vacuolar proton pump B subunit 2) (Fragment) , partial (26%) AND TC66530: similar to UP|VATB2_GOSHI (Q43433) Vacuolar ATP synthase subunit B isoform 2 (V-ATPase B subunit 2) (Vacuolar proton pump B subunit 2) (Fragment) , partial (14%) AND TC67523: homologue to UP|VATB2_GOSHI (Q43433) Vacuolar ATP synthase subunit B isoform 2 (V-ATPase B subunit 2) (Vacuolar proton pump B subunit 2) (Fragment) , partial (92%)
35.3	disagreeing hits	vv_10002712	MULTIPLE HITS: 2 | TC62621;TC67818 | TC62621: similar to UP|Q2HUU6_MEDTR (Q2HUU6) VQ, partial (32%) AND TC67818: homologue to UP|Q36379_HELAN (Q36379) Atp6 protein, partial (48%)
35.3	disagreeing hits	vv_10009302	MULTIPLE HITS: 2 | TC64613;TC54135 | TC64613: similar to UP|NPS13_ARATH (Q9LRP1) Novel plant SNARE 13 (AtNPSN13), partial (34%) AND TC54135:
35.3	disagreeing hits	vv_10010032	MULTIPLE HITS: 2 | TC70255;TC69415 | TC70255: similar to UP|Q9LU25_ARATH (Q9LU25) Arabidopsis thaliana genomic DNA, chromosome 3, P1 clone: MYA6, partial (6%) AND TC69415: similar to UP|Q27U80_EUCGG (Q27U80) Pectin methylesterase (Fragment), partial (55%)
35.3	disagreeing hits	vv_10000534	MULTIPLE HITS: 4 | TC67260;TC62027;TC65404;CN545719 | TC67260: similar to UP|Q9LRV7_ARATH (Q9LRV7) Gb|AAF04880.1, partial (15%) AND TC62027: AND TC65404: similar to UP|Q7PWC3_ANOGA (Q7PWC3) ENSANGP00000017210 (Fragment), partial (9%) AND CN545719:
35.3	disagreeing hits	vv_10009110	MULTIPLE HITS: 2 | TC57065;TC69757 | TC57065: similar to UP|Q8H2C2_PERAE (Q8H2C2) Serine/threonine kinase, partial (58%) AND TC69757:
35.3	disagreeing hits	vv_10003443	MULTIPLE HITS: 2 | TC66247;TC55528 | TC66247: weakly similar to UP|Q4WXT8_ASPFU (Q4WXT8) Hydroxymethylglutaryl-CoA synthase, partial (5%) AND TC55528: similar to UP|FKB42_ARATH (Q9LDC0) 42 kDa peptidyl-prolyl isomerase (Peptidyl-prolyl cis-trans isomerase) (PPIase) (Rotamase) (Protein TWISTED DWARF1) (Protein ULTRACURVATA2) , partial (70%)
35.3	disagreeing hits	vv_10011092	MULTIPLE HITS: 8 | TC67460;TC56449;TC51858;CB913522;TC68132;TC67976;TC65364;TC65045 | TC67460: similar to UP|Q8LGR5_VITVI (Q8LGR5) Proline rich protein 2, partial (43%) AND TC56449: similar to UP|O22083_PETHY (O22083) ZPT2-11, partial (54%) AND TC51858: similar to UP|Q6QGY1_VITVI (Q6QGY1) Merlot proline-rich protein 2, partial (47%) AND CB913522: AND TC68132: similar to UP|Q8LGR5_VITVI (Q8LGR5) Proline rich protein 2, partial (38%) AND TC67976: similar to UP|Q6QGY1_VITVI (Q6QGY1) Merlot proline-rich protein 2, partial (58%) AND TC65364: similar to UP|Q8LGR5_VITVI (Q8LGR5) Proline rich protein 2, partial (35%) AND TC65045:
35.3	disagreeing hits	vv_10009012	MULTIPLE HITS: 4 | TC68737;TC53797;CB350302;CB349999 | TC68737: AND TC53797: similar to UP|Q6YSX7_ORYSA (Q6YSX7) GCN5-related N-acetyltransferase (GNAT) family-like protein, partial (14%) AND CB350302: AND CB349999:
35.3	disagreeing hits	vv_10001116	MULTIPLE HITS: 3 | TC64830;TC63502;TC69116 | TC64830: weakly similar to RF|NP_973695.1|42571243|NM_201966 ATP binding {Arabidopsis thaliana} (exp=-1; wgp=0; cg=0), partial (8%) AND TC63502: weakly similar to UP|Q5JNT6_ORYSA (Q5JNT6) Isopenicillin N epimerase-like, partial (9%) AND TC69116: similar to UP|Q3E6S9_ARATH (Q3E6S9) Protein At5g26600, partial (87%)
35.3	disagreeing hits	vv_10011033	MULTIPLE HITS: 34 | CB350270;CB349687;CB348166;CB347876;CB347219;TC62148;TC60211;TC59490;CB348271;CB910377;CB346526;CB347714;TC69980;TC69041;CB350332;CB350042;CB346168;CB348646;CB347846;CB346202;CB344311;TC70580;TC66870;TC59666;CB347786;CB347210;CB349920;CB346058;CB348696;CB348231;CB346836;CB350230;CB346567;TC70967 | CB350270: AND CB349687: AND CB348166: AND CB347876: AND CB347219: AND TC62148: weakly similar to UP|Q7XZE0_ATRNU (Q7XZE0) Lipid transfer protein, partial (25%) AND TC60211: weakly similar to UP|O22484_ORYSA (O22484) Lipid transfer protein LPT III, partial (49%) AND TC59490: weakly similar to UP|NLTPA_RICCO (P10973) Nonspecific lipid-transfer protein A (NS-LTP A) (Phospholipid transfer protein) (PLTP), partial (71%) AND CB348271: weakly similar to GP|11095210|gb|AAG29777.1 lipid transfer protein 3 precursor {Gossypium hirsutum}, partial (22%) AND CB910377: weakly similar to PIR|T02043|T02043 lipid transfer protein LPT III - rice, partial (49%) AND CB346526: weakly similar to SP|P10974|NLTB_RICCO Nonspecific lipid-transfer protein B (NS-LTP B) (Phospholipid transfer protein) (PLTP)., partial (66%) AND CB347714: AND TC69980: weakly similar to UP|NLTPA_RICCO (P10973) Nonspecific lipid-transfer protein A (NS-LTP A) (Phospholipid transfer protein) (PLTP), partial (71%) AND TC69041: similar to UP|O24365_SPIOL (O24365) Chloroplast mRNA-binding protein CSP41 precursor (Fragment), partial (18%) AND CB350332: weakly similar to GP|19880224|gb|AAM00272.1 lipid transfer protein 1 {Euphorbia lagascae}, partial (20%) AND CB350042: similar to SP|P10973|NLTA_RICCO Nonspecific lipid-transfer protein A (NS-LTP A) (Phospholipid transfer protein) (PLTP)., partial (31%) AND CB346168: AND CB348646: AND CB347846: AND CB346202: AND CB344311: AND TC70580: similar to UP|Q8HR55_CLIGA (Q8HR55) Rps16 protein (Fragment), partial (47%) AND TC66870: similar to UP|Q8HR55_CLIGA (Q8HR55) Rps16 protein (Fragment), partial (47%) AND TC59666: homologue to UP|Q70JE5_OLEEU (Q70JE5) PSII K protein, partial (98%) AND CB347786: GP|24984984|gb|AAN68947.1 nickel ABC transporter permease protein {Pseudomonas putida KT2440}, partial (4%) AND CB347210: weakly similar to GP|7012724|gb|AAF35186.1| lipid transfer protein precursor {Gossypium hirsutum}, partial (22%) AND CB349920: AND CB346058: AND CB348696: weakly similar to SP|P10973|NLTA_RICCO Nonspecific lipid-transfer protein A (NS-LTP A) (Phospholipid transfer protein) (PLTP)., partial (70%) AND CB348231: weakly similar to GP|17974195|emb|CAB96876. pru p 1 {Prunus persica}, partial (29%) AND CB346836: weakly similar to EGAD|152872|163113 SYNTHETISCHES GEN FUER DAS PROTEIN M11 (PSJ69) { }, partial (6%) AND CB350230: AND CB346567: AND TC70967: weakly similar to UP|Q5C1I0_SCHJA (Q5C1I0) SJCHGC03140 protein (Fragment), partial (19%)
35.3	disagreeing hits	vv_10001998	MULTIPLE HITS: 2 | TC62379;TC60384 | TC62379: AND TC60384: weakly similar to GB|AAM64525.1|21592576|AY086962 SOUL-like protein {Arabidopsis thaliana} (exp=-1; wgp=0; cg=0), partial (21%)
35.3	disagreeing hits	vv_10010359	MULTIPLE HITS: 2 | TC56173;TC53892 | TC56173: similar to RF|NP_567521.1|18414804|NM_117808 endopeptidase Clp {Arabidopsis thaliana} (exp=-1; wgp=0; cg=0), partial (34%) AND TC53892: similar to RF|NP_567521.1|18414804|NM_117808 endopeptidase Clp {Arabidopsis thaliana} (exp=-1; wgp=0; cg=0), partial (59%)
35.3	disagreeing hits	vv_10011111	MULTIPLE HITS: 5 | TC59789;TC56322;TC60001;CB918168;CD711742 | TC59789: weakly similar to UP|P93569_SOLTU (P93569) Sts15 protein, partial (21%) AND TC56322: weakly similar to UP|P93569_SOLTU (P93569) Sts15 protein, partial (21%) AND TC60001: weakly similar to UP|Q7XYW4_BRANA (Q7XYW4) Seed specific protein Bn15D12A (Fragment), partial (43%) AND CB918168: AND CD711742:
35.3	disagreeing hits	vv_10001140	MULTIPLE HITS: 2 | TC61242;TC62064 | TC61242: homologue to UP|Q40553_TOBAC (Q40553) N.tabacum mRNA pNLA-28 (Fragment), partial (47%) AND TC62064: weakly similar to UP|O14267_SCHPO (O14267) SPAC7D4.12c protein, partial (3%)
35.3	disagreeing hits	vv_10003397	MULTIPLE HITS: 2 | TC64795;TC69782 | TC64795: AND TC69782: weakly similar to UP|Q947D9_HELAN (Q947D9) Resistance gene analog NBS9 (Fragment), partial (44%)
35.3	disagreeing hits	vv_10011101	MULTIPLE HITS: 2 | TC53245;TC69481 | TC53245: homologue to UP|Q39257_PEA (Q39257) Ubiquitin, partial (51%) AND TC69481: homologue to UP|O49977_ARATH (O49977) Ubiquitin (Fragment), partial (6%)
35.3	disagreeing hits	vv_10009800	MULTIPLE HITS: 2 | TC69578;TC70478 | TC69578: similar to RF|NP_182083.1|15225518|NM_130121 ATP binding {Arabidopsis thaliana} (exp=-1; wgp=0; cg=0), partial (4%) AND TC70478: weakly similar to UP|Q8H0I6_PETHY (Q8H0I6) Cytochrome P450, partial (27%)
35.3	disagreeing hits	vv_10002190	MULTIPLE HITS: 2 | TC59079;TC59095 | TC59079: similar to UP|Q9FKE8_ARATH (Q9FKE8) Arabidopsis thaliana genomic DNA, chromosome 5, TAC clone:K18C1, partial (10%) AND TC59095:
35.3	disagreeing hits	vv_10000336	MULTIPLE HITS: 3 | TC54697;TC67947;TC53702 | TC54697: UP|O04829_SOLTU (O04829) Ubiquitin extension protein, complete AND TC67947: UP|O04829_SOLTU (O04829) Ubiquitin extension protein, complete AND TC53702: GB|AAA32905.1|166932|ATHUXP2A ubiquitin extension protein (UBQ2) {Arabidopsis thaliana} (exp=-1; wgp=0; cg=0), complete
35.3	disagreeing hits	vv_10009356	MULTIPLE HITS: 3 | TC65650;TC52530;TC64225 | TC65650: weakly similar to UP|Q6JCU3_9HEMI (Q6JCU3) ATP synthase F0 subunit 6, partial (12%) AND TC52530: similar to UP|Q71BZ3_CATRO (Q71BZ3) Type-A response regulator, partial (32%) AND TC64225:
35.3	disagreeing hits	vv_10002816	MULTIPLE HITS: 2 | TC67234;TC70988 | TC67234: AND TC70988: weakly similar to UP|Q3SSK6_NITWN (Q3SSK6) Per-hexamer repeat gene protein, partial (8%)
35.3	disagreeing hits	vv_10000001	MULTIPLE HITS: 4 | TC70314;TC65990;TC70957;CB347328 | TC70314: homologue to gb|M16845.1|RICRGSBHA Rice gene encoding three ribosomal RNA's: the 17S, 3' end; 5.8S, complete; 25S, 5' end, partial (31%) AND TC65990: similar to UP|UMPK_ARATH (O04905) Uridylate kinase (UK) (Uridine monophosphate kinase) (UMP kinase) (UMP/CMP kinase) , partial (95%) AND TC70957: AND CB347328:
35.3	disagreeing hits	vv_10009946	MULTIPLE HITS: 2 | TC70361;DT006724 | TC70361: similar to UP|O48972_HORVU (O48972) NBS-LRR type resistance protein (Fragment), partial (7%) AND DT006724:
35.3	disagreeing hits	vv_10010526	MULTIPLE HITS: 2 | TC66307;TC62469 | TC66307: homologue to UP|Q71817_9HIV1 (Q71817) Rev protein, partial (10%) AND TC62469:
35.3	disagreeing hits	vv_10003120	MULTIPLE HITS: 2 | TC61793;TC58840 | TC61793: AND TC58840: similar to RF|NP_180473.1|15227033|NM_128466 CYP707A2; heme binding {Arabidopsis thaliana} (exp=-1; wgp=0; cg=0), partial (13%)
35.3	disagreeing hits	vv_10002340	MULTIPLE HITS: 3 | TC65471;TC67748;DV939685 | TC65471: similar to UP|Q2XPV2_SOLTU (Q2XPV2) RRM-containing RNA-binding protein-like protein, partial (32%) AND TC67748: AND DV939685:
35.3	disagreeing hits	vv_10009959	MULTIPLE HITS: 2 | TC63296;TC68835 | TC63296: weakly similar to UP|Q2HV43_MEDTR (Q2HV43) Flavoprotein pyridine nucleotide cytochrome reductase; Flavodoxin/nitric oxide synthase, partial (25%) AND TC68835:
35.3	disagreeing hits	vv_10002194	MULTIPLE HITS: 2 | TC66599;TC69797 | TC66599: AND TC69797: similar to UP|Q5XWQ1_SOLTU (Q5XWQ1) Serine/threonine protein kinase-like, partial (14%)
35.3	disagreeing hits	vv_10000429	MULTIPLE HITS: 3 | TC67282;TC68871;TC55673 | TC67282: similar to GB|BAA97157.1|8809606|AB018117 ethylene responsive element binding factor 5 (ATERF5) {Arabidopsis thaliana} (exp=0; wgp=1; cg=0), partial (16%) AND TC68871: similar to UP|Q32W74_CAPAN (Q32W74) Ethylene responsive element binding protein C2, partial (5%) AND TC55673: similar to GB|BAA97157.1|8809606|AB018117 ethylene responsive element binding factor 5 (ATERF5) {Arabidopsis thaliana} (exp=0; wgp=1; cg=0), partial (26%)
35.3	disagreeing hits	vv_10009525	MULTIPLE HITS: 2 | TC55977;TC55846 | TC55977: weakly similar to UP|Q71BH1_LYCES (Q71BH1) Tm-2 protein, partial (4%) AND TC55846:
35.3	disagreeing hits	vv_10002614	MULTIPLE HITS: 2 | TC60300;TC61771 | TC60300: similar to UP|Q9SKH2_ARATH (Q9SKH2) Expressed protein, partial (22%) AND TC61771:
35.3	disagreeing hits	vv_10002276	MULTIPLE HITS: 2 | TC68678;TC62184 | TC68678: AND TC62184: similar to UP|Q9FXT5_ORYSA (Q9FXT5) Replication factor C 36kDa subunit, partial (39%)
35.3	disagreeing hits	vv_10000629	MULTIPLE HITS: 2 | TC68151;TC62772 | TC68151: UP|Q2V363_ARATH (Q2V363) Protein At5g19473, partial (10%) AND TC62772: similar to UP|Q9FMP3_ARATH (Q9FMP3) Dihydropyrimidinase (Dihydropyrimidine amidohydrolase) , partial (48%)
35.3	disagreeing hits	vv_10001666	MULTIPLE HITS: 2 | TC59101;TC64602 | TC59101: weakly similar to UP|Q5NAX2_ORYSA (Q5NAX2) Ubiquitin-conjugating enzyme-like, partial (48%) AND TC64602:
991	Mineral Nutrition
991.1	Mineral Nutrition.phosphate

### Sheet: Table S1B
Table S1B: Operon oligonucleotide microarrays of variegated red and white skin sections
C12X	log2(red/white)	red/white	fold change red/white	BH.p.value(red/white)	IDENTIFIER	C12Xmapinfo	description	description_not_Vitis	description_filtered
VIT_04s0008g01510	NA	NA	NA	NA	Vv_10000012	VIT_04s0008g01510(68/71,cdna)	homologue to Putative uncharacterized protein n=1 Tax=Vitis vinifera RepID=F6H3Q2_VITVI complete;UniRef100_F6H3Q2		similar to Small heat shock protein 17.3 kDa n=1 Tax=Vitis vinifera RepID=D1MIX6_VITVI partial (88%);UniRef100_D1MIX6
VIT_05s0049g00510	NA	NA	NA	NA	Vv_10000060	VIT_05s0049g00510(48/48,cdna)	similar to Putative uncharacterized protein n=3 Tax=Vitis vinifera RepID=A5BRJ3_VITVI complete;UniRef100_A5BRJ3	weakly similar to Ethylene response factor 10 n=1 Tax=Actinidia deliciosa RepID=D8VD37_ACTDE partial (62%);UniRef100_D8VD37	weakly similar to Ethylene response factor 10 n=1 Tax=Actinidia deliciosa RepID=D8VD37_ACTDE partial (62%);UniRef100_D8VD37
VIT_12s0059g02370	-1.92177	0.26393	-3.78889	0.315046	Vv_10000084	VIT_12s0059g02370(70/70,cdna)	homologue to Putative uncharacterized protein n=1 Tax=Vitis vinifera RepID=D7TEM8_VITVI complete;UniRef100_D7TEM8	homologue to Eukaryotic translation initiation factor 2 n=2 Tax=Crotonoideae RepID=F8RW95_HEVBR partial (96%);UniRef100_F8RW95	homologue to Eukaryotic translation initiation factor 2 n=2 Tax=Crotonoideae RepID=F8RW95_HEVBR partial (96%);UniRef100_F8RW95
VIT_12s0028g03900	NA	NA	NA	NA	Vv_10000297	VIT_12s0028g03900(70/70,cdna)	homologue to Putative uncharacterized protein n=1 Tax=Vitis vinifera RepID=F6H5A9_VITVI complete;UniRef100_F6H5A9	weakly similar to OSJNBa0074L08.18 protein n=2 Tax=Oryza sativa Japonica Group RepID=Q7X7P2_ORYSJ partial (18%);UniRef100_Q7X7P2	weakly similar to OSJNBa0074L08.18 protein n=2 Tax=Oryza sativa Japonica Group RepID=Q7X7P2_ORYSJ partial (18%);UniRef100_Q7X7P2
VIT_12s0028g03900	-0.65595	0.634657	-1.57565	0.123647	Vv_10000295	VIT_12s0028g03900(70/70,cdna)	homologue to Putative uncharacterized protein n=1 Tax=Vitis vinifera RepID=F6H5A9_VITVI complete;UniRef100_F6H5A9	weakly similar to OSJNBa0074L08.18 protein n=2 Tax=Oryza sativa Japonica Group RepID=Q7X7P2_ORYSJ partial (18%);UniRef100_Q7X7P2	weakly similar to OSJNBa0074L08.18 protein n=2 Tax=Oryza sativa Japonica Group RepID=Q7X7P2_ORYSJ partial (18%);UniRef100_Q7X7P2
VIT_04s0008g02460	-0.0757441	0.948853	-1.0539	0.760536	Vv_10009373	VIT_04s0008g02460(70/70,cdna)	homologue to Putative uncharacterized protein n=1 Tax=Vitis vinifera RepID=F6H3A8_VITVI complete;UniRef100_F6H3A8	homologue to Autoinhibited H+ ATPase n=1 Tax=Populus trichocarpa RepID=B9N695_POPTR partial (92%);UniRef100_B9N695	homologue to Autoinhibited H+ ATPase n=1 Tax=Populus trichocarpa RepID=B9N695_POPTR partial (92%);UniRef100_B9N695
VIT_04s0008g02460	1.1011	2.14519	2.14519	0.0183836	Vv_10011050	VIT_04s0008g02460(68/70,cdna)	homologue to Putative uncharacterized protein n=1 Tax=Vitis vinifera RepID=F6H3A8_VITVI complete;UniRef100_F6H3A8	homologue to Autoinhibited H+ ATPase n=1 Tax=Populus trichocarpa RepID=B9N695_POPTR partial (92%);UniRef100_B9N695	homologue to Autoinhibited H+ ATPase n=1 Tax=Populus trichocarpa RepID=B9N695_POPTR partial (92%);UniRef100_B9N695
VIT_04s0008g02460	NA	NA	NA	NA	Vv_10000321	VIT_04s0008g02460(70/70,cdna)	homologue to Putative uncharacterized protein n=1 Tax=Vitis vinifera RepID=F6H3A8_VITVI complete;UniRef100_F6H3A8	homologue to Autoinhibited H+ ATPase n=1 Tax=Populus trichocarpa RepID=B9N695_POPTR partial (92%);UniRef100_B9N695	homologue to Autoinhibited H+ ATPase n=1 Tax=Populus trichocarpa RepID=B9N695_POPTR partial (92%);UniRef100_B9N695
VIT_08s0040g00390	-0.417493	0.748725	-1.3356	0.918091	Vv_10000345	VIT_08s0040g00390(70/70,cdna)	homologue to Putative uncharacterized protein n=2 Tax=Vitis vinifera RepID=A5BKI4_VITVI complete;UniRef100_A5BKI4	similar to Magnesium-protoporphyrin IX monomethyl ester [oxidative] cyclase, chloroplastic n=2 Tax=malvids RepID=CRD1_GOSHI partial (87%);UniRef100_Q6SJV8	similar to Magnesium-protoporphyrin IX monomethyl ester [oxidative] cyclase, chloroplastic n=2 Tax=malvids RepID=CRD1_GOSHI partial (87%);UniRef100_Q6SJV8
VIT_08s0040g00980	NA	NA	NA	NA	Vv_10000369	VIT_08s0040g00980(70/70,cdna)	homologue to Putative uncharacterized protein n=1 Tax=Vitis vinifera RepID=A5ATG8_VITVI complete;UniRef100_A5ATG8	homologue to Tubulin, beta chain n=2 Tax=Populus trichocarpa RepID=B9HNJ2_POPTR complete;UniRef100_B9HNJ2	homologue to Tubulin, beta chain n=2 Tax=Populus trichocarpa RepID=B9HNJ2_POPTR complete;UniRef100_B9HNJ2
VIT_05s0020g03180	NA	NA	NA	NA	Vv_10000042	VIT_05s0020g03180(70/70,cdna)	homologue to Putative uncharacterized protein n=1 Tax=Vitis vinifera RepID=A5AEB4_VITVI complete;UniRef100_A5AEB4	similar to PSI reaction center subunit II n=1 Tax=Citrus sinensis RepID=A8C1B5_CITSI partial (82%);UniRef100_A8C1B5	similar to PSI reaction center subunit II n=1 Tax=Citrus sinensis RepID=A8C1B5_CITSI partial (82%);UniRef100_A8C1B5
VIT_05s0094g01520	-1.93078	0.262287	-3.81262	0.39558	Vv_10000066	VIT_05s0094g01520(70/70,cdna)	homologue to Putative uncharacterized protein n=2 Tax=Vitis vinifera RepID=D7T2N7_VITVI complete;UniRef100_D7T2N7	weakly similar to Late-embryogenesis abundant protein 1 n=1 Tax=Glycine max RepID=C6TLT7_SOYBN partial (77%);UniRef100_C6TLT7	weakly similar to Late-embryogenesis abundant protein 1 n=1 Tax=Glycine max RepID=C6TLT7_SOYBN partial (77%);UniRef100_C6TLT7
VIT_18s0001g09140	-2.02069	0.246441	-4.05777	0.361077	Vv_10000303	VIT_18s0001g09140(70/70,cdna)	homologue to Putative uncharacterized protein n=1 Tax=Vitis vinifera RepID=F6H1A2_VITVI complete;UniRef100_F6H1A2	similar to Esterase/lipase/thioesterase family protein n=1 Tax=Arabidopsis lyrata subsp. lyrata RepID=D7L205_ARALL partial (80%);UniRef100_D7L205	similar to Esterase/lipase/thioesterase family protein n=1 Tax=Arabidopsis lyrata subsp. lyrata RepID=D7L205_ARALL partial (80%);UniRef100_D7L205
VIT_18s0001g15650	NA	NA	NA	NA	Vv_10000351	VIT_18s0001g15650(70/70,cdna)	homologue to Putative uncharacterized protein n=2 Tax=Vitis vinifera RepID=A5BRQ4_VITVI partial (49%);UniRef100_A5BRQ4	weakly similar to F9K20.18 protein n=2 Tax=Arabidopsis thaliana RepID=Q9ZV96_ARATH partial (44%);UniRef100_Q9ZV96	weakly similar to F9K20.18 protein n=2 Tax=Arabidopsis thaliana RepID=Q9ZV96_ARATH partial (44%);UniRef100_Q9ZV96
VIT_13s0019g01090	NA	NA	NA	NA	Vv_10000375	VIT_13s0019g01090(70/70,cdna)	homologue to Triosephosphate isomerase n=1 Tax=Vitis vinifera RepID=D7TLU7_VITVI complete;UniRef100_D7TLU7		homologue to Triosephosphate isomerase n=1 Tax=Vitis vinifera RepID=D7TLU7_VITVI complete;UniRef100_D7TLU7
VIT_05s0049g01520	NA	NA	NA	NA	Vv_10000416	VIT_05s0049g01520(69/70,cdna)	homologue to Pentatricopeptide repeat-containing protein n=2 Tax=Arabidopsis thaliana RepID=Q0WVP2_ARATH partial (35%);UniRef100_Q0WVP2	homologue to Pentatricopeptide repeat-containing protein n=2 Tax=Arabidopsis thaliana RepID=Q0WVP2_ARATH partial (35%);UniRef100_Q0WVP2	homologue to Pentatricopeptide repeat-containing protein n=2 Tax=Arabidopsis thaliana RepID=Q0WVP2_ARATH partial (35%);UniRef100_Q0WVP2
VIT_14s0068g00850	-0.474376	0.719778	-1.38932	0.591005	Vv_10000439	VIT_14s0068g00850(70/70,cdna)	homologue to Putative uncharacterized protein n=1 Tax=Vitis vinifera RepID=F6H416_VITVI complete;UniRef100_F6H416	similar to Potassium transporter 4 n=1 Tax=Arabidopsis thaliana RepID=POT4_ARATH partial (75%);UniRef100_Q9LD18	similar to Potassium transporter 4 n=1 Tax=Arabidopsis thaliana RepID=POT4_ARATH partial (75%);UniRef100_Q9LD18
VIT_14s0068g00850	NA	NA	NA	NA	Vv_10000440	VIT_14s0068g00850(70/70,cdna)	homologue to Putative uncharacterized protein n=1 Tax=Vitis vinifera RepID=F6H416_VITVI complete;UniRef100_F6H416	similar to Potassium transporter 4 n=1 Tax=Arabidopsis thaliana RepID=POT4_ARATH partial (75%);UniRef100_Q9LD18	similar to Potassium transporter 4 n=1 Tax=Arabidopsis thaliana RepID=POT4_ARATH partial (75%);UniRef100_Q9LD18
VIT_09s0002g03620	0.256355	1.19446	1.19446	0.562296	Vv_10000464	VIT_09s0002g03620(70/70,cdna)	homologue to Malic enzyme n=1 Tax=Vitis vinifera RepID=D7U0C2_VITVI complete;UniRef100_D7U0C2		homologue to Malic enzyme n=1 Tax=Vitis vinifera RepID=D7U0C2_VITVI complete;UniRef100_D7U0C2
VIT_04s0008g02680	-0.17265	0.887211	-1.12713	0.521711	Vv_10011415	VIT_04s0008g02680(69/70,cdna)	homologue to Putative uncharacterized protein n=1 Tax=Vitis vinifera RepID=D7SU37_VITVI complete;UniRef100_D7SU37	weakly similar to AT5g16110 n=1 Tax=Arabidopsis lyrata subsp. lyrata RepID=D7M813_ARALL partial (21%);UniRef100_D7M813	weakly similar to AT5g16110 n=1 Tax=Arabidopsis lyrata subsp. lyrata RepID=D7M813_ARALL partial (21%);UniRef100_D7M813
VIT_04s0008g02680	NA	NA	NA	NA	Vv_10000677	VIT_04s0008g02680(70/70,cdna)	homologue to Putative uncharacterized protein n=1 Tax=Vitis vinifera RepID=D7SU37_VITVI complete;UniRef100_D7SU37	weakly similar to AT5g16110 n=1 Tax=Arabidopsis lyrata subsp. lyrata RepID=D7M813_ARALL partial (21%);UniRef100_D7M813	weakly similar to AT5g16110 n=1 Tax=Arabidopsis lyrata subsp. lyrata RepID=D7M813_ARALL partial (21%);UniRef100_D7M813
VIT_01s0182g00020	NA	NA	NA	NA	Vv_10000725	VIT_01s0182g00020(70/70,cdna)	homologue to Putative uncharacterized protein n=1 Tax=Vitis vinifera RepID=D7TX21_VITVI complete;UniRef100_D7TX21	similar to Kinase family protein n=1 Tax=Arabidopsis lyrata subsp. lyrata RepID=D7KBF8_ARALL partial (83%);UniRef100_D7KBF8	similar to Kinase family protein n=1 Tax=Arabidopsis lyrata subsp. lyrata RepID=D7KBF8_ARALL partial (83%);UniRef100_D7KBF8
VIT_14s0108g00460	NA	NA	NA	NA	Vv_10000422	VIT_14s0108g00460(70/70,cdna)	homologue to Putative uncharacterized protein n=1 Tax=Vitis vinifera RepID=D7FBA7_VITVI complete;UniRef100_D7FBA7	similar to 40S ribosomal protein S9 n=1 Tax=Arabidopsis lyrata subsp. lyrata RepID=D7MJG9_ARALL partial (87%);UniRef100_D7MJG9	similar to 40S ribosomal protein S9 n=1 Tax=Arabidopsis lyrata subsp. lyrata RepID=D7MJG9_ARALL partial (87%);UniRef100_D7MJG9
VIT_03s0063g02030	1.10201	2.14653	2.14653	0.634935	Vv_10000446	VIT_03s0063g02030(70/70,cdna)	homologue to Putative uncharacterized protein n=1 Tax=Vitis vinifera RepID=F6HQJ5_VITVI complete;UniRef100_F6HQJ5	similar to Hydroxymethylbutenyl diphosphate reductase n=1 Tax=Camptotheca acuminata RepID=D2CFT5_CAMAC partial (88%);UniRef100_D2CFT5	similar to Hydroxymethylbutenyl diphosphate reductase n=1 Tax=Camptotheca acuminata RepID=D2CFT5_CAMAC partial (88%);UniRef100_D2CFT5
VIT_17s0000g05970	NA	NA	NA	NA	Vv_10000470	VIT_17s0000g05970(70/70,cdna)	homologue to Putative uncharacterized protein n=1 Tax=Vitis vinifera RepID=D7FBA7_VITVI complete;UniRef100_D7FBA7	similar to 40S ribosomal protein S9 n=1 Tax=Arabidopsis lyrata subsp. lyrata RepID=D7MJG9_ARALL partial (87%);UniRef100_D7MJG9	similar to 40S ribosomal protein S9 n=1 Tax=Arabidopsis lyrata subsp. lyrata RepID=D7MJG9_ARALL partial (87%);UniRef100_D7MJG9
VIT_04s0008g01410	NA	NA	NA	NA	Vv_10000683	VIT_04s0008g01410(70/70,cdna)	homologue to Putative uncharacterized protein n=1 Tax=Vitis vinifera RepID=D7STS9_VITVI complete;UniRef100_D7STS9	weakly similar to Ran binding protein-1 n=1 Tax=Solanum lycopersicum RepID=Q94K24_SOLLC partial (61%);UniRef100_Q94K24	weakly similar to Ran binding protein-1 n=1 Tax=Solanum lycopersicum RepID=Q94K24_SOLLC partial (61%);UniRef100_Q94K24
VIT_01s0026g01970	NA	NA	NA	NA	Vv_10000707	VIT_01s0026g01970(70/70,cdna)	homologue to Putative uncharacterized protein n=1 Tax=Vitis vinifera RepID=F6HPE0_VITVI complete;UniRef100_F6HPE0	weakly similar to F14L17.11 protein n=1 Tax=Arabidopsis thaliana RepID=Q9M9S8_ARATH partial (36%);UniRef100_Q9M9S8	weakly similar to F14L17.11 protein n=1 Tax=Arabidopsis thaliana RepID=Q9M9S8_ARATH partial (36%);UniRef100_Q9M9S8
VIT_01s0026g01970	0.0960837	1.06887	1.06887	0.734649	Vv_10011420	VIT_01s0026g01970(69/70,cdna)	homologue to Putative uncharacterized protein n=1 Tax=Vitis vinifera RepID=F6HPE0_VITVI complete;UniRef100_F6HPE0	weakly similar to F14L17.11 protein n=1 Tax=Arabidopsis thaliana RepID=Q9M9S8_ARATH partial (36%);UniRef100_Q9M9S8	weakly similar to F14L17.11 protein n=1 Tax=Arabidopsis thaliana RepID=Q9M9S8_ARATH partial (36%);UniRef100_Q9M9S8
VIT_15s0048g02350	-1.87991	0.2717	-3.68052	0.373398	Vv_10000731	VIT_15s0048g02350(70/70,cdna)	homologue to Putative uncharacterized protein n=2 Tax=Vitis vinifera RepID=D7U851_VITVI complete;UniRef100_D7U851	similar to Prohibitin 1-like protein n=1 Tax=Medicago truncatula RepID=G7JSU6_MEDTR partial (87%);UniRef100_G7JSU6	similar to Prohibitin 1-like protein n=1 Tax=Medicago truncatula RepID=G7JSU6_MEDTR partial (87%);UniRef100_G7JSU6
VIT_02s0025g04850	NA	NA	NA	NA	Vv_10000755	VIT_02s0025g04850(69/70,cdna)	homologue to Putative uncharacterized protein n=1 Tax=Vitis vinifera RepID=A5BXF0_VITVI partial (38%);UniRef100_A5BXF0	weakly similar to Cytochrome P450 n=1 Tax=Populus trichocarpa RepID=B9GKS3_POPTR partial (26%);UniRef100_B9GKS3	weakly similar to Cytochrome P450 n=1 Tax=Populus trichocarpa RepID=B9GKS3_POPTR partial (26%);UniRef100_B9GKS3
VIT_05s0049g01330	-2.03446	0.2441	-4.09668	0.294268	Vv_10000772	VIT_05s0049g01330(70/70,cdna)	homologue to Putative uncharacterized protein n=1 Tax=Vitis vinifera RepID=F6H8R6_VITVI complete;UniRef100_F6H8R6	similar to Pleckstrin homology domain-containing protein n=1 Tax=Medicago truncatula RepID=B7FNC0_MEDTR partial (79%);UniRef100_B7FNC0	similar to Pleckstrin homology domain-containing protein n=1 Tax=Medicago truncatula RepID=B7FNC0_MEDTR partial (79%);UniRef100_B7FNC0
VIT_02s0033g00980	NA	NA	NA	NA	Vv_10000796	VIT_02s0033g00980(59/62,cdna)	homologue to Putative uncharacterized protein n=1 Tax=Vitis vinifera RepID=F6I085_VITVI complete;UniRef100_F6I085	weakly similar to Pol polyprotein n=1 Tax=Schistosoma japonicum RepID=C7C1Z4_SCHJA partial (2%);UniRef100_C7C1Z4	weakly similar to Pol polyprotein n=1 Tax=Schistosoma japonicum RepID=C7C1Z4_SCHJA partial (2%);UniRef100_C7C1Z4
VIT_02s0033g00980	-0.344743	0.787448	-1.26992	0.79614	Vv_10000145	VIT_02s0033g00980(66/70,cdna)	homologue to Putative uncharacterized protein n=1 Tax=Vitis vinifera RepID=F6I085_VITVI complete;UniRef100_F6I085	weakly similar to Pol polyprotein n=1 Tax=Schistosoma japonicum RepID=C7C1Z4_SCHJA partial (2%);UniRef100_C7C1Z4	weakly similar to Pol polyprotein n=1 Tax=Schistosoma japonicum RepID=C7C1Z4_SCHJA partial (2%);UniRef100_C7C1Z4
VIT_16s0022g02100	NA	NA	NA	NA	Vv_10000820	VIT_16s0022g02100(70/70,cdna)	homologue to Putative uncharacterized protein n=1 Tax=Vitis vinifera RepID=D7T1V9_VITVI complete;UniRef100_D7T1V9	weakly similar to Embryo-specific protein n=1 Tax=Medicago truncatula RepID=G7ID53_MEDTR partial (52%);UniRef100_G7ID53	weakly similar to Embryo-specific protein n=1 Tax=Medicago truncatula RepID=G7ID53_MEDTR partial (52%);UniRef100_G7ID53
VIT_09s0002g08100	NA	NA	NA	NA	Vv_10000844	VIT_09s0002g08100(70/70,cdna)	homologue to Putative uncharacterized protein n=1 Tax=Vitis vinifera RepID=D7TZ95_VITVI complete;UniRef100_D7TZ95	similar to Calcineurin-like protein n=2 Tax=Eucalyptus RepID=Q7FZ95_EUCGR partial (86%);UniRef100_Q7FZ95	similar to Calcineurin-like protein n=2 Tax=Eucalyptus RepID=Q7FZ95_EUCGR partial (86%);UniRef100_Q7FZ95
VIT_15s0046g02690	NA	NA	NA	NA	Vv_10001057	VIT_15s0046g02690(70/70,cdna)	homologue to 60S ribosomal protein L36 n=2 Tax=Vitis vinifera RepID=F6I624_VITVI complete;UniRef100_F6I624		homologue to 60S ribosomal protein L36 n=2 Tax=Vitis vinifera RepID=F6I624_VITVI complete;UniRef100_F6I624
VIT_08s0007g04240	NA	NA	NA	NA	Vv_10001081	VIT_08s0007g04240(70/70,cdna)	homologue to Putative uncharacterized protein n=1 Tax=Vitis vinifera RepID=F6HKF4_VITVI complete;UniRef100_F6HKF4	weakly similar to BP8 protein n=1 Tax=Betula pendula RepID=Q06431_BETPN partial (44%);UniRef100_Q06431	weakly similar to BP8 protein n=1 Tax=Betula pendula RepID=Q06431_BETPN partial (44%);UniRef100_Q06431
VIT_13s0084g00310	0.260788	1.19813	1.19813	0.220379	Vv_10011515	VIT_13s0084g00310(69/70,cdna)	homologue to Putative uncharacterized protein n=1 Tax=Vitis vinifera RepID=F6HVB1_VITVI complete;UniRef100_F6HVB1	weakly similar to Emb|CAB77570.1 n=1 Tax=Arabidopsis thaliana RepID=Q9LHH5_ARATH partial (17%);UniRef100_Q9LHH5	weakly similar to Emb|CAB77570.1 n=1 Tax=Arabidopsis thaliana RepID=Q9LHH5_ARATH partial (17%);UniRef100_Q9LHH5
VIT_13s0084g00310	0.31753	1.2462	1.2462	0.167345	Vv_10011516	VIT_13s0084g00310(70/70,cdna)	homologue to Putative uncharacterized protein n=1 Tax=Vitis vinifera RepID=F6HVB1_VITVI complete;UniRef100_F6HVB1	weakly similar to Emb|CAB77570.1 n=1 Tax=Arabidopsis thaliana RepID=Q9LHH5_ARATH partial (17%);UniRef100_Q9LHH5	weakly similar to Emb|CAB77570.1 n=1 Tax=Arabidopsis thaliana RepID=Q9LHH5_ARATH partial (17%);UniRef100_Q9LHH5
VIT_13s0084g00310	NA	NA	NA	NA	Vv_10001105	VIT_13s0084g00310(70/70,cdna)	homologue to Putative uncharacterized protein n=1 Tax=Vitis vinifera RepID=F6HVB1_VITVI complete;UniRef100_F6HVB1	weakly similar to Emb|CAB77570.1 n=1 Tax=Arabidopsis thaliana RepID=Q9LHH5_ARATH partial (17%);UniRef100_Q9LHH5	weakly similar to Emb|CAB77570.1 n=1 Tax=Arabidopsis thaliana RepID=Q9LHH5_ARATH partial (17%);UniRef100_Q9LHH5
VIT_16s0050g00610	NA	NA	NA	NA	Vv_10001129	VIT_16s0050g00610(66/66,cdna)	homologue to 60S ribosomal protein L36 n=2 Tax=Vitis vinifera RepID=F6I624_VITVI partial (33%);UniRef100_F6I624		homologue to 60S ribosomal protein L36 n=2 Tax=Vitis vinifera RepID=F6I624_VITVI partial (33%);UniRef100_F6I624
VIT_01s0011g05250	NA	NA	NA	NA	Vv_10000778	VIT_01s0011g05250(70/70,cdna)	homologue to Putative uncharacterized protein n=1 Tax=Vitis vinifera RepID=D7T8Q4_VITVI complete;UniRef100_D7T8Q4	weakly similar to At1g70780 n=1 Tax=Arabidopsis thaliana RepID=Q9S812_ARATH partial (67%);UniRef100_Q9S812	weakly similar to At1g70780 n=1 Tax=Arabidopsis thaliana RepID=Q9S812_ARATH partial (67%);UniRef100_Q9S812
VIT_14s0066g01920	-0.321074	0.800474	-1.24926	0.220558	Vv_10000801	VIT_14s0066g01920(70/70,cdna)	homologue to Putative uncharacterized protein n=1 Tax=Vitis vinifera RepID=D7TWV8_VITVI complete;UniRef100_D7TWV8	weakly similar to Protein CREG1 n=1 Tax=Medicago truncatula RepID=G7L3A7_MEDTR partial (70%);UniRef100_G7L3A7	weakly similar to Protein CREG1 n=1 Tax=Medicago truncatula RepID=G7L3A7_MEDTR partial (70%);UniRef100_G7L3A7
VIT_14s0066g01920	NA	NA	NA	NA	Vv_10000802	VIT_14s0066g01920(69/70,cdna)	homologue to Putative uncharacterized protein n=1 Tax=Vitis vinifera RepID=D7TWV8_VITVI complete;UniRef100_D7TWV8	weakly similar to Protein CREG1 n=1 Tax=Medicago truncatula RepID=G7L3A7_MEDTR partial (70%);UniRef100_G7L3A7	weakly similar to Protein CREG1 n=1 Tax=Medicago truncatula RepID=G7L3A7_MEDTR partial (70%);UniRef100_G7L3A7
VIT_14s0030g00700	NA	NA	NA	NA	Vv_10000826	VIT_14s0030g00700(70/70,cdna)	homologue to Putative uncharacterized protein n=1 Tax=Vitis vinifera RepID=A5AGD5_VITVI complete;UniRef100_A5AGD5	similar to Trafficking protein n=1 Tax=Camellia sinensis RepID=F4YFC7_CAMSI partial (86%);UniRef100_F4YFC7	similar to Trafficking protein n=1 Tax=Camellia sinensis RepID=F4YFC7_CAMSI partial (86%);UniRef100_F4YFC7
VIT_11s0052g01380	NA	NA	NA	NA	Vv_10001063	VIT_11s0052g01380(69/70,cdna)	homologue to Putative uncharacterized protein n=2 Tax=Vitis vinifera RepID=D7SQ62_VITVI complete;UniRef100_D7SQ62	similar to Calmodulin-binding protein n=2 Tax=Medicago truncatula RepID=G7JD14_MEDTR partial (73%);UniRef100_G7JD14	similar to Calmodulin-binding protein n=2 Tax=Medicago truncatula RepID=G7JD14_MEDTR partial (73%);UniRef100_G7JD14
VIT_15s0046g01820	NA	NA	NA	NA	Vv_10001087	VIT_15s0046g01820(70/70,cdna)	homologue to Putative uncharacterized protein n=1 Tax=Vitis vinifera RepID=D7UCH4_VITVI complete;UniRef100_D7UCH4	weakly similar to RING finger protein n=1 Tax=Medicago truncatula RepID=G7LBQ0_MEDTR partial (60%);UniRef100_G7LBQ0	weakly similar to RING finger protein n=1 Tax=Medicago truncatula RepID=G7LBQ0_MEDTR partial (60%);UniRef100_G7LBQ0
VIT_08s0007g04310	-0.955198	0.515771	-1.93885	0.827037	Vv_10001152	VIT_08s0007g04310(70/70,cdna)	homologue to Putative uncharacterized protein n=1 Tax=Vitis vinifera RepID=D7TIY1_VITVI complete;UniRef100_D7TIY1	similar to Threonine deaminase n=1 Tax=Lemna minor RepID=G5CNY2_LEMMI partial (65%);UniRef100_G5CNY2	similar to Threonine deaminase n=1 Tax=Lemna minor RepID=G5CNY2_LEMMI partial (65%);UniRef100_G5CNY2
VIT_09s0002g00890	NA	NA	NA	NA	Vv_10001176	VIT_09s0002g00890(70/70,cdna)	homologue to Putative uncharacterized protein n=1 Tax=Vitis vinifera RepID=F6HXU5_VITVI complete;UniRef100_F6HXU5		homologue to JAZ2 n=1 Tax=Vitis rupestris RepID=G4XSW2_9ROSI complete;UniRef100_G4XSW2
VIT_09s0002g00890	0.820011	1.76542	1.76542	0.0209126	Vv_10011539	VIT_09s0002g00890(70/70,cdna)	homologue to Putative uncharacterized protein n=1 Tax=Vitis vinifera RepID=F6HXU5_VITVI complete;UniRef100_F6HXU5		homologue to JAZ2 n=1 Tax=Vitis rupestris RepID=G4XSW2_9ROSI complete;UniRef100_G4XSW2
VIT_08s0007g05580	NA	NA	NA	NA	Vv_10001200	VIT_08s0007g05580(70/70,cdna)	homologue to Putative uncharacterized protein n=1 Tax=Vitis vinifera RepID=D7TIL3_VITVI complete;UniRef100_D7TIL3	weakly similar to At2g41380 n=1 Tax=Arabidopsis thaliana RepID=Q9ZVC3_ARATH partial (61%);UniRef100_Q9ZVC3	weakly similar to At2g41380 n=1 Tax=Arabidopsis thaliana RepID=Q9ZVC3_ARATH partial (61%);UniRef100_Q9ZVC3
VIT_13s0064g00160	-0.262519	0.833631	-1.19957	0.952518	Vv_10001224	VIT_13s0064g00160(70/70,cdna)	homologue to Putative uncharacterized protein n=1 Tax=Vitis vinifera RepID=F6HBE7_VITVI complete;UniRef100_F6HBE7	weakly similar to At5g12470 n=1 Tax=Arabidopsis thaliana RepID=Q94CJ5_ARATH partial (58%);UniRef100_Q94CJ5	weakly similar to At5g12470 n=1 Tax=Arabidopsis thaliana RepID=Q94CJ5_ARATH partial (58%);UniRef100_Q94CJ5
VIT_18s0001g14750	-2.02906	0.245015	-4.08137	0.22415	Vv_10001461	VIT_18s0001g14750(70/70,cdna)	homologue to Putative uncharacterized protein n=1 Tax=Vitis vinifera RepID=F6GZS4_VITVI complete;UniRef100_F6GZS4	similar to JHL20J20.9 protein n=1 Tax=Jatropha curcas RepID=E6NTZ2_9ROSI partial (73%);UniRef100_E6NTZ2	similar to JHL20J20.9 protein n=1 Tax=Jatropha curcas RepID=E6NTZ2_9ROSI partial (73%);UniRef100_E6NTZ2
VIT_06s0004g03400	NA	NA	NA	NA	Vv_10001485	VIT_06s0004g03400(70/70,cdna)	homologue to Putative uncharacterized protein n=1 Tax=Vitis vinifera RepID=F6GTX5_VITVI complete;UniRef100_F6GTX5	weakly similar to P70 protein n=1 Tax=Nicotiana tabacum RepID=Q8VXD2_TOBAC partial (56%);UniRef100_Q8VXD2	weakly similar to P70 protein n=1 Tax=Nicotiana tabacum RepID=Q8VXD2_TOBAC partial (56%);UniRef100_Q8VXD2
VIT_06s0004g05650	-1.22051	0.429131	-2.33029	0.753626	Vv_10001509	VIT_06s0004g05650(70/70,cdna)	homologue to Putative uncharacterized protein n=1 Tax=Vitis vinifera RepID=D7SK66_VITVI complete;UniRef100_D7SK66	weakly similar to Emb|CAB82975.1 n=1 Tax=Arabidopsis thaliana RepID=Q9FGU5_ARATH partial (58%);UniRef100_Q9FGU5	weakly similar to Emb|CAB82975.1 n=1 Tax=Arabidopsis thaliana RepID=Q9FGU5_ARATH partial (58%);UniRef100_Q9FGU5
VIT_08s0007g05790	NA	NA	NA	NA	Vv_10001158	VIT_08s0007g05790(70/70,cdna)	homologue to Putative uncharacterized protein n=1 Tax=Vitis vinifera RepID=F6HLP0_VITVI complete;UniRef100_F6HLP0	weakly similar to Dihydropteroate synthase-like protein (ISS) n=1 Tax=Ostreococcus tauri RepID=Q016T6_OSTTA partial (24%);UniRef100_Q016T6	weakly similar to Dihydropteroate synthase-like protein (ISS) n=1 Tax=Ostreococcus tauri RepID=Q016T6_OSTTA partial (24%);UniRef100_Q016T6
VIT_19s0015g01370	-1.29025	0.408881	-2.4457	0.751281	Vv_10001182	VIT_19s0015g01370(70/70,cdna)	homologue to Putative uncharacterized protein n=1 Tax=Vitis vinifera RepID=D7UAQ4_VITVI complete;UniRef100_D7UAQ4	weakly similar to At3g13310 n=1 Tax=Arabidopsis thaliana RepID=Q9LTT7_ARATH partial (44%);UniRef100_Q9LTT7	weakly similar to At3g13310 n=1 Tax=Arabidopsis thaliana RepID=Q9LTT7_ARATH partial (44%);UniRef100_Q9LTT7
VIT_17s0000g02430	-0.357684	0.780417	-1.28137	0.928046	Vv_10001230	VIT_17s0000g02430(69/70,cdna)	homologue to Putative uncharacterized protein n=1 Tax=Vitis vinifera RepID=D7SJA7_VITVI complete;UniRef100_D7SJA7	similar to Phosphoethanolamine N-methyltransferase n=1 Tax=Atriplex canescens RepID=H2DPZ7_ATRCA partial (83%);UniRef100_H2DPZ7	similar to Phosphoethanolamine N-methyltransferase n=1 Tax=Atriplex canescens RepID=H2DPZ7_ATRCA partial (83%);UniRef100_H2DPZ7
VIT_01s0011g05470	NA	NA	NA	NA	Vv_10001443	VIT_01s0011g05470(70/70,cdna)	homologue to Putative uncharacterized protein n=1 Tax=Vitis vinifera RepID=D7T8N2_VITVI complete;UniRef100_D7T8N2	weakly similar to Fruit weight 2.2-like protein n=1 Tax=Medicago truncatula RepID=G7LAH7_MEDTR partial (60%);UniRef100_G7LAH7	weakly similar to Fruit weight 2.2-like protein n=1 Tax=Medicago truncatula RepID=G7LAH7_MEDTR partial (60%);UniRef100_G7LAH7
VIT_07s0005g00520	NA	NA	NA	NA	Vv_10001467	VIT_07s0005g00520(70/70,cdna)	homologue to Putative uncharacterized protein n=1 Tax=Vitis vinifera RepID=D7U298_VITVI complete;UniRef100_D7U298	weakly similar to Atoep16-4 n=1 Tax=Arabidopsis lyrata subsp. lyrata RepID=D7LTA7_ARALL partial (55%);UniRef100_D7LTA7	weakly similar to Atoep16-4 n=1 Tax=Arabidopsis lyrata subsp. lyrata RepID=D7LTA7_ARALL partial (55%);UniRef100_D7LTA7
VIT_07s0005g00520	0.0671642	1.04766	1.04766	0.808895	Vv_10011623	VIT_07s0005g00520(70/70,cdna)	homologue to Putative uncharacterized protein n=1 Tax=Vitis vinifera RepID=D7U298_VITVI complete;UniRef100_D7U298	weakly similar to Atoep16-4 n=1 Tax=Arabidopsis lyrata subsp. lyrata RepID=D7LTA7_ARALL partial (55%);UniRef100_D7LTA7	weakly similar to Atoep16-4 n=1 Tax=Arabidopsis lyrata subsp. lyrata RepID=D7LTA7_ARALL partial (55%);UniRef100_D7LTA7
VIT_14s0006g02240	-0.355581	0.781555	-1.2795	0.932872	Vv_10001491	VIT_14s0006g02240(68/70,cdna)	homologue to Putative uncharacterized protein n=1 Tax=Vitis vinifera RepID=F6HSN5_VITVI complete;UniRef100_F6HSN5	similar to Pyruvate decarboxylase n=1 Tax=Gossypium hirsutum RepID=D2D327_GOSHI partial (83%);UniRef100_D2D327	similar to Pyruvate decarboxylase n=1 Tax=Gossypium hirsutum RepID=D2D327_GOSHI partial (83%);UniRef100_D2D327
VIT_14s0006g02240	0.00856534	1.00595	1.00595	0.982325	Vv_10001490	VIT_14s0006g02240(70/70,cdna)	homologue to Putative uncharacterized protein n=1 Tax=Vitis vinifera RepID=F6HSN5_VITVI complete;UniRef100_F6HSN5	similar to Pyruvate decarboxylase n=1 Tax=Gossypium hirsutum RepID=D2D327_GOSHI partial (83%);UniRef100_D2D327	similar to Pyruvate decarboxylase n=1 Tax=Gossypium hirsutum RepID=D2D327_GOSHI partial (83%);UniRef100_D2D327
VIT_06s0004g05140	NA	NA	NA	NA	Vv_10001515	VIT_06s0004g05140(70/70,cdna)	homologue to Putative uncharacterized protein n=1 Tax=Vitis vinifera RepID=D7SKB6_VITVI complete;UniRef100_D7SKB6	weakly similar to Chaperone protein DnaJ n=1 Tax=Medicago truncatula RepID=G7IRX6_MEDTR partial (56%);UniRef100_G7IRX6	weakly similar to Chaperone protein DnaJ n=1 Tax=Medicago truncatula RepID=G7IRX6_MEDTR partial (56%);UniRef100_G7IRX6
VIT_12s0057g00260	NA	NA	NA	NA	Vv_10001532	VIT_12s0057g00260(70/70,cdna)	homologue to Putative uncharacterized protein n=1 Tax=Vitis vinifera RepID=D7TD11_VITVI complete;UniRef100_D7TD11	similar to External rotenone-insensitive NADPH dehydrogenase n=1 Tax=Solanum tuberosum RepID=Q9ST62_SOLTU partial (73%);UniRef100_Q9ST62	similar to External rotenone-insensitive NADPH dehydrogenase n=1 Tax=Solanum tuberosum RepID=Q9ST62_SOLTU partial (73%);UniRef100_Q9ST62
VIT_02s0025g00350	-2.06483	0.239014	-4.18386	0.296686	Vv_10001556	VIT_02s0025g00350(70/70,cdna)	homologue to Putative uncharacterized protein n=1 Tax=Vitis vinifera RepID=D7TV62_VITVI complete;UniRef100_D7TV62	weakly similar to Heavy-metal-associated domain-containing protein n=1 Tax=Arabidopsis thaliana RepID=O03982_ARATH partial (49%);UniRef100_O03982	weakly similar to Heavy-metal-associated domain-containing protein n=1 Tax=Arabidopsis thaliana RepID=O03982_ARATH partial (49%);UniRef100_O03982
VIT_02s0025g00350	-0.00887143	0.99387	-1.00617	0.978583	Vv_10005659	VIT_02s0025g00350(70/70,cdna)	homologue to Putative uncharacterized protein n=1 Tax=Vitis vinifera RepID=D7TV62_VITVI complete;UniRef100_D7TV62	weakly similar to Heavy-metal-associated domain-containing protein n=1 Tax=Arabidopsis thaliana RepID=O03982_ARATH partial (49%);UniRef100_O03982	weakly similar to Heavy-metal-associated domain-containing protein n=1 Tax=Arabidopsis thaliana RepID=O03982_ARATH partial (49%);UniRef100_O03982
VIT_13s0019g04090	-1.21682	0.43023	-2.32434	0.776815	Vv_10001580	VIT_13s0019g04090(68/69,cdna)	homologue to Putative uncharacterized protein n=1 Tax=Vitis vinifera RepID=A5AE59_VITVI complete;UniRef100_A5AE59	similar to Ubiquitin carrier protein n=1 Tax=Medicago truncatula RepID=G7I9J7_MEDTR partial (72%);UniRef100_G7I9J7	similar to Ubiquitin carrier protein n=1 Tax=Medicago truncatula RepID=G7I9J7_MEDTR partial (72%);UniRef100_G7I9J7
VIT_14s0030g00410	NA	NA	NA	NA	Vv_10001604	VIT_14s0030g00410(70/70,cdna)	homologue to Putative uncharacterized protein n=1 Tax=Vitis vinifera RepID=D7TUZ8_VITVI complete;UniRef100_D7TUZ8	similar to Histidine phosphotransfer protein n=1 Tax=Populus trichocarpa RepID=B9MZP4_POPTR partial (79%);UniRef100_B9MZP4	similar to Histidine phosphotransfer protein n=1 Tax=Populus trichocarpa RepID=B9MZP4_POPTR partial (79%);UniRef100_B9MZP4
VIT_05s0094g01490	-2.03783	0.24353	-4.10627	0.331771	Vv_10001817	VIT_05s0094g01490(70/70,cdna)	homologue to 6,7-dimethyl-8-ribityllumazine synthase n=2 Tax=Vitis vinifera RepID=D7T2N4_VITVI complete;UniRef100_D7T2N4		homologue to 6,7-dimethyl-8-ribityllumazine synthase n=2 Tax=Vitis vinifera RepID=D7T2N4_VITVI complete;UniRef100_D7T2N4
VIT_07s0104g01410	-1.11097	0.462983	-2.1599	0.799684	Vv_10001841	VIT_07s0104g01410(70/70,cdna)	homologue to Putative uncharacterized protein n=2 Tax=Vitis vinifera RepID=F6HQ10_VITVI complete;UniRef100_F6HQ10	similar to OTU domain-containing protein 6B n=1 Tax=Medicago truncatula RepID=G7KRS0_MEDTR partial (71%);UniRef100_G7KRS0	similar to OTU domain-containing protein 6B n=1 Tax=Medicago truncatula RepID=G7KRS0_MEDTR partial (71%);UniRef100_G7KRS0
VIT_12s0028g02350	NA	NA	NA	NA	Vv_10001865	VIT_12s0028g02350(70/70,cdna)	homologue to Putative uncharacterized protein n=1 Tax=Vitis vinifera RepID=F6H4Y9_VITVI complete;UniRef100_F6H4Y9	weakly similar to Transcription factor bHLH30 n=1 Tax=Medicago truncatula RepID=G7JCJ8_MEDTR partial (53%);UniRef100_G7JCJ8	weakly similar to Transcription factor bHLH30 n=1 Tax=Medicago truncatula RepID=G7JCJ8_MEDTR partial (53%);UniRef100_G7JCJ8
VIT_08s0007g04910	NA	NA	NA	NA	Vv_10001889	VIT_08s0007g04910(70/70,cdna)	homologue to Putative uncharacterized protein n=1 Tax=Vitis vinifera RepID=D7TIS5_VITVI complete;UniRef100_D7TIS5	similar to Dual specificity phosphatase Cdc25 n=1 Tax=Medicago truncatula RepID=G7L3X8_MEDTR partial (60%);UniRef100_G7L3X8	similar to Dual specificity phosphatase Cdc25 n=1 Tax=Medicago truncatula RepID=G7L3X8_MEDTR partial (60%);UniRef100_G7L3X8
VIT_08s0007g04910	0.0648047	1.04594	1.04594	0.801109	Vv_10011798	VIT_08s0007g04910(70/70,cdna)	homologue to Putative uncharacterized protein n=1 Tax=Vitis vinifera RepID=D7TIS5_VITVI complete;UniRef100_D7TIS5	similar to Dual specificity phosphatase Cdc25 n=1 Tax=Medicago truncatula RepID=G7L3X8_MEDTR partial (60%);UniRef100_G7L3X8	similar to Dual specificity phosphatase Cdc25 n=1 Tax=Medicago truncatula RepID=G7L3X8_MEDTR partial (60%);UniRef100_G7L3X8
VIT_02s0012g02160	NA	NA	NA	NA	Vv_10011644	VIT_02s0012g02160(70/70,cdna)	homologue to Putative uncharacterized protein n=1 Tax=Vitis vinifera RepID=D7TTQ8_VITVI complete;UniRef100_D7TTQ8	weakly similar to Glycerol-3-phosphate acyltransferase n=4 Tax=Citrus RepID=Q8W3L0_CITUN partial (67%);UniRef100_Q8W3L0	weakly similar to Glycerol-3-phosphate acyltransferase n=4 Tax=Citrus RepID=Q8W3L0_CITUN partial (67%);UniRef100_Q8W3L0
VIT_02s0012g02160	NA	NA	NA	NA	Vv_10001538	VIT_02s0012g02160(58/58,cdna)	homologue to Putative uncharacterized protein n=1 Tax=Vitis vinifera RepID=D7TTQ8_VITVI complete;UniRef100_D7TTQ8	weakly similar to Glycerol-3-phosphate acyltransferase n=4 Tax=Citrus RepID=Q8W3L0_CITUN partial (67%);UniRef100_Q8W3L0	weakly similar to Glycerol-3-phosphate acyltransferase n=4 Tax=Citrus RepID=Q8W3L0_CITUN partial (67%);UniRef100_Q8W3L0
VIT_17s0000g05260	-0.00970531	0.993295	-1.00675	0.976916	Vv_10011659	VIT_17s0000g05260(70/70,cdna)	homologue to Putative uncharacterized protein n=1 Tax=Vitis vinifera RepID=D7SIK2_VITVI complete;UniRef100_D7SIK2	weakly similar to Mitochondrial import receptor subunit TOM5 homolog n=2 Tax=Arabidopsis thaliana RepID=TOM5_ARATH partial (54%);UniRef100_Q9SD80	weakly similar to Mitochondrial import receptor subunit TOM5 homolog n=2 Tax=Arabidopsis thaliana RepID=TOM5_ARATH partial (54%);UniRef100_Q9SD80
VIT_17s0000g05260	NA	NA	NA	NA	Vv_10001562	VIT_17s0000g05260(70/70,cdna)	homologue to Putative uncharacterized protein n=1 Tax=Vitis vinifera RepID=D7SIK2_VITVI complete;UniRef100_D7SIK2	weakly similar to Mitochondrial import receptor subunit TOM5 homolog n=2 Tax=Arabidopsis thaliana RepID=TOM5_ARATH partial (54%);UniRef100_Q9SD80	weakly similar to Mitochondrial import receptor subunit TOM5 homolog n=2 Tax=Arabidopsis thaliana RepID=TOM5_ARATH partial (54%);UniRef100_Q9SD80
VIT_18s0001g01570	-2.85232	0.138473	-7.22163	0.0262286	Vv_10001586	VIT_18s0001g01570(69/70,cdna)	homologue to Putative uncharacterized protein n=2 Tax=Vitis vinifera RepID=D7TFQ9_VITVI complete;UniRef100_D7TFQ9	weakly similar to Seed maturation protein PM31 n=1 Tax=Glycine max RepID=Q9XET1_SOYBN partial (56%);UniRef100_Q9XET1	weakly similar to Seed maturation protein PM31 n=1 Tax=Glycine max RepID=Q9XET1_SOYBN partial (56%);UniRef100_Q9XET1
VIT_01s0010g02170	NA	NA	NA	NA	Vv_10001610	VIT_01s0010g02170(70/70,cdna)	homologue to Putative uncharacterized protein n=2 Tax=Vitis vinifera RepID=F6HG31_VITVI complete;UniRef100_F6HG31	weakly similar to CAAX amino terminal protease family protein n=1 Tax=Arabidopsis thaliana RepID=A8MRZ2_ARATH partial (50%);UniRef100_A8MRZ2	weakly similar to CAAX amino terminal protease family protein n=1 Tax=Arabidopsis thaliana RepID=A8MRZ2_ARATH partial (50%);UniRef100_A8MRZ2
VIT_01s0010g02170	-0.139421	0.907884	-1.10146	0.568952	Vv_10011676	VIT_01s0010g02170(70/70,cdna)	homologue to Putative uncharacterized protein n=2 Tax=Vitis vinifera RepID=F6HG31_VITVI complete;UniRef100_F6HG31	weakly similar to CAAX amino terminal protease family protein n=1 Tax=Arabidopsis thaliana RepID=A8MRZ2_ARATH partial (50%);UniRef100_A8MRZ2	weakly similar to CAAX amino terminal protease family protein n=1 Tax=Arabidopsis thaliana RepID=A8MRZ2_ARATH partial (50%);UniRef100_A8MRZ2
VIT_03s0038g02670	NA	NA	NA	NA	Vv_10001847	VIT_03s0038g02670(70/70,cdna)	homologue to Putative uncharacterized protein n=1 Tax=Vitis vinifera RepID=F6I0Y6_VITVI complete;UniRef100_F6I0Y6	weakly similar to Expressed protein n=1 Tax=Oryza sativa Japonica Group RepID=Q10S29_ORYSJ partial (58%);UniRef100_Q10S29	weakly similar to Expressed protein n=1 Tax=Oryza sativa Japonica Group RepID=Q10S29_ORYSJ partial (58%);UniRef100_Q10S29
VIT_14s0108g00950	NA	NA	NA	NA	Vv_10001871	VIT_14s0108g00950(68/70,cdna)	homologue to Putative uncharacterized protein n=1 Tax=Vitis vinifera RepID=D7SXD4_VITVI complete;UniRef100_D7SXD4	weakly similar to DCN1-like protein n=1 Tax=Medicago truncatula RepID=G7L1Z9_MEDTR partial (59%);UniRef100_G7L1Z9	weakly similar to DCN1-like protein n=1 Tax=Medicago truncatula RepID=G7L1Z9_MEDTR partial (59%);UniRef100_G7L1Z9
VIT_01s0011g05360	NA	NA	NA	NA	Vv_10001895	VIT_01s0011g05360(70/70,cdna)	homologue to Putative uncharacterized protein n=1 Tax=Vitis vinifera RepID=D7T8P4_VITVI complete;UniRef100_D7T8P4	weakly similar to High mobility group protein I/Y n=1 Tax=Brassica napus RepID=Q9SEH2_BRANA partial (57%);UniRef100_Q9SEH2	weakly similar to High mobility group protein I/Y n=1 Tax=Brassica napus RepID=Q9SEH2_BRANA partial (57%);UniRef100_Q9SEH2
VIT_13s0019g04860	NA	NA	NA	NA	Vv_10001936	VIT_13s0019g04860(70/70,cdna)	homologue to Putative uncharacterized protein n=1 Tax=Vitis vinifera RepID=D7TM51_VITVI complete;UniRef100_D7TM51	weakly similar to Protein MEF2BNB homolog n=1 Tax=Caenorhabditis elegans RepID=MF2NB_CAEEL partial (14%);UniRef100_O45685	weakly similar to Protein MEF2BNB homolog n=1 Tax=Caenorhabditis elegans RepID=MF2NB_CAEEL partial (14%);UniRef100_O45685
VIT_00s0304g00070	NA	NA	NA	NA	Vv_10001960	VIT_00s0304g00070(69/69,cdna)	homologue to Putative uncharacterized protein n=1 Tax=Vitis vinifera RepID=D7UE33_VITVI complete;UniRef100_D7UE33	weakly similar to Elicitor-inducible protein EIG-J7 n=1 Tax=Medicago truncatula RepID=G7J3U5_MEDTR partial (52%);UniRef100_G7J3U5	weakly similar to Elicitor-inducible protein EIG-J7 n=1 Tax=Medicago truncatula RepID=G7J3U5_MEDTR partial (52%);UniRef100_G7J3U5
VIT_05s0020g01140	NA	NA	NA	NA	Vv_10002221	VIT_05s0020g01140(69/70,cdna)	homologue to Putative uncharacterized protein n=1 Tax=Vitis vinifera RepID=A5BNB6_VITVI complete;UniRef100_A5BNB6	similar to 50S ribosomal protein L18, chloroplastic n=2 Tax=Arabidopsis thaliana RepID=RK18_ARATH partial (67%);UniRef100_Q9SX68	similar to 50S ribosomal protein L18, chloroplastic n=2 Tax=Arabidopsis thaliana RepID=RK18_ARATH partial (67%);UniRef100_Q9SX68
VIT_05s0029g01210	NA	NA	NA	NA	Vv_10002269	VIT_05s0029g01210(70/70,cdna)	homologue to Putative uncharacterized protein n=1 Tax=Vitis vinifera RepID=D7SNJ4_VITVI complete;UniRef100_D7SNJ4	similar to Acyl-CoA independent ceramide synthase n=1 Tax=Arabidopsis thaliana RepID=Q94IB9_ARATH partial (65%);UniRef100_Q94IB9	similar to Acyl-CoA independent ceramide synthase n=1 Tax=Arabidopsis thaliana RepID=Q94IB9_ARATH partial (65%);UniRef100_Q94IB9
VIT_18s0001g02970	-2.73519	0.150185	-6.65847	0.0276678	Vv_10001918	VIT_18s0001g02970(70/70,cdna)	homologue to Putative uncharacterized protein n=1 Tax=Vitis vinifera RepID=A5B1Z9_VITVI complete;UniRef100_A5B1Z9	similar to Solute carrier family 35 member E3 n=1 Tax=Medicago truncatula RepID=G7I8F4_MEDTR partial (87%);UniRef100_G7I8F4	similar to Solute carrier family 35 member E3 n=1 Tax=Medicago truncatula RepID=G7I8F4_MEDTR partial (87%);UniRef100_G7I8F4
VIT_11s0016g01160	NA	NA	NA	NA	Vv_10001942	VIT_11s0016g01160(70/70,cdna)	homologue to Putative uncharacterized protein n=1 Tax=Vitis vinifera RepID=D7TCF5_VITVI complete;UniRef100_D7TCF5	weakly similar to Acyl-CoA N-acyltransferases-like protein n=1 Tax=Arabidopsis thaliana RepID=Q8GUT5_ARATH partial (57%);UniRef100_Q8GUT5	weakly similar to Acyl-CoA N-acyltransferases-like protein n=1 Tax=Arabidopsis thaliana RepID=Q8GUT5_ARATH partial (57%);UniRef100_Q8GUT5
VIT_11s0016g01160	0.00892352	1.0062	1.0062	0.98192	Vv_10011819	VIT_11s0016g01160(70/70,cdna)	homologue to Putative uncharacterized protein n=1 Tax=Vitis vinifera RepID=D7TCF5_VITVI complete;UniRef100_D7TCF5	weakly similar to Acyl-CoA N-acyltransferases-like protein n=1 Tax=Arabidopsis thaliana RepID=Q8GUT5_ARATH partial (57%);UniRef100_Q8GUT5	weakly similar to Acyl-CoA N-acyltransferases-like protein n=1 Tax=Arabidopsis thaliana RepID=Q8GUT5_ARATH partial (57%);UniRef100_Q8GUT5
VIT_19s0027g01640	NA	NA	NA	NA	Vv_10001966	VIT_19s0027g01640(70/70,cdna)	homologue to Putative uncharacterized protein n=1 Tax=Vitis vinifera RepID=D7SWP3_VITVI complete;UniRef100_D7SWP3	weakly similar to At1g16520 n=1 Tax=Arabidopsis thaliana RepID=Q9SA50_ARATH partial (66%);UniRef100_Q9SA50	weakly similar to At1g16520 n=1 Tax=Arabidopsis thaliana RepID=Q9SA50_ARATH partial (66%);UniRef100_Q9SA50
VIT_02s0025g04170	NA	NA	NA	NA	Vv_10001990	VIT_02s0025g04170(63/69,cdna)	homologue to Putative uncharacterized protein n=1 Tax=Vitis vinifera RepID=F6HUF8_VITVI complete;UniRef100_F6HUF8		homologue to HSP transcription factor n=1 Tax=Vitis pseudoreticulata RepID=D3Y3F4_9ROSI complete;UniRef100_D3Y3F4
VIT_15s0021g02210	-0.531613	0.691781	-1.44554	0.0752561	Vv_10011950	VIT_15s0021g02210(68/70,cdna)	homologue to Putative uncharacterized protein n=1 Tax=Vitis vinifera RepID=F6GV78_VITVI complete;UniRef100_F6GV78	weakly similar to OSIGBa0122F23.3 protein n=1 Tax=Oryza sativa RepID=Q01JC7_ORYSA partial (17%);UniRef100_Q01JC7	weakly similar to OSIGBa0122F23.3 protein n=1 Tax=Oryza sativa RepID=Q01JC7_ORYSA partial (17%);UniRef100_Q01JC7
VIT_15s0021g02210	NA	NA	NA	NA	Vv_10002203	VIT_15s0021g02210(69/70,cdna)	homologue to Putative uncharacterized protein n=1 Tax=Vitis vinifera RepID=F6GV78_VITVI complete;UniRef100_F6GV78	weakly similar to OSIGBa0122F23.3 protein n=1 Tax=Oryza sativa RepID=Q01JC7_ORYSA partial (17%);UniRef100_Q01JC7	weakly similar to OSIGBa0122F23.3 protein n=1 Tax=Oryza sativa RepID=Q01JC7_ORYSA partial (17%);UniRef100_Q01JC7
VIT_15s0021g02210	-0.127137	0.915647	-1.09212	0.57543	Vv_10012317	VIT_15s0021g02210(33/33,cdna)	homologue to Putative uncharacterized protein n=1 Tax=Vitis vinifera RepID=F6GV78_VITVI complete;UniRef100_F6GV78	weakly similar to OSIGBa0122F23.3 protein n=1 Tax=Oryza sativa RepID=Q01JC7_ORYSA partial (17%);UniRef100_Q01JC7	weakly similar to OSIGBa0122F23.3 protein n=1 Tax=Oryza sativa RepID=Q01JC7_ORYSA partial (17%);UniRef100_Q01JC7
VIT_17s0000g02550	NA	NA	NA	NA	Vv_10002227	VIT_17s0000g02550(70/70,cdna)	homologue to Putative uncharacterized protein n=1 Tax=Vitis vinifera RepID=A5BLU3_VITVI complete;UniRef100_A5BLU3	weakly similar to HMG I/Y like protein n=1 Tax=Glycine max RepID=Q93YH8_SOYBN partial (40%);UniRef100_Q93YH8	weakly similar to HMG I/Y like protein n=1 Tax=Glycine max RepID=Q93YH8_SOYBN partial (40%);UniRef100_Q93YH8
VIT_17s0000g02550	-0.806515	0.571762	-1.74898	0.0247276	Vv_10005090	VIT_17s0000g02550(69/70,cdna)	homologue to Putative uncharacterized protein n=1 Tax=Vitis vinifera RepID=A5BLU3_VITVI complete;UniRef100_A5BLU3	weakly similar to HMG I/Y like protein n=1 Tax=Glycine max RepID=Q93YH8_SOYBN partial (40%);UniRef100_Q93YH8	weakly similar to HMG I/Y like protein n=1 Tax=Glycine max RepID=Q93YH8_SOYBN partial (40%);UniRef100_Q93YH8
VIT_17s0000g02550	-0.0699858	0.952647	-1.04971	0.777155	Vv_10011967	VIT_17s0000g02550(68/70,cdna)	homologue to Putative uncharacterized protein n=1 Tax=Vitis vinifera RepID=A5BLU3_VITVI complete;UniRef100_A5BLU3	weakly similar to HMG I/Y like protein n=1 Tax=Glycine max RepID=Q93YH8_SOYBN partial (40%);UniRef100_Q93YH8	weakly similar to HMG I/Y like protein n=1 Tax=Glycine max RepID=Q93YH8_SOYBN partial (40%);UniRef100_Q93YH8
VIT_01s0011g04360	0.178871	1.132	1.132	0.716074	Vv_10007224	VIT_01s0011g04360(69/70,cdna)	homologue to Putative uncharacterized protein n=1 Tax=Vitis vinifera RepID=D7T8X8_VITVI complete;UniRef100_D7T8X8	similar to ATP binding protein n=1 Tax=Arabidopsis lyrata subsp. lyrata RepID=D7LR02_ARALL partial (75%);UniRef100_D7LR02	similar to ATP binding protein n=1 Tax=Arabidopsis lyrata subsp. lyrata RepID=D7LR02_ARALL partial (75%);UniRef100_D7LR02
VIT_01s0011g04360	NA	NA	NA	NA	Vv_10002251	VIT_01s0011g04360(69/70,cdna)	homologue to Putative uncharacterized protein n=1 Tax=Vitis vinifera RepID=D7T8X8_VITVI complete;UniRef100_D7T8X8	similar to ATP binding protein n=1 Tax=Arabidopsis lyrata subsp. lyrata RepID=D7LR02_ARALL partial (75%);UniRef100_D7LR02	similar to ATP binding protein n=1 Tax=Arabidopsis lyrata subsp. lyrata RepID=D7LR02_ARALL partial (75%);UniRef100_D7LR02
VIT_01s0011g04360	-0.0541052	0.963192	-1.03821	0.890723	Vv_10011978	VIT_01s0011g04360(68/68,cdna)	homologue to Putative uncharacterized protein n=1 Tax=Vitis vinifera RepID=D7T8X8_VITVI complete;UniRef100_D7T8X8	similar to ATP binding protein n=1 Tax=Arabidopsis lyrata subsp. lyrata RepID=D7LR02_ARALL partial (75%);UniRef100_D7LR02	similar to ATP binding protein n=1 Tax=Arabidopsis lyrata subsp. lyrata RepID=D7LR02_ARALL partial (75%);UniRef100_D7LR02
VIT_18s0001g15460	NA	NA	NA	NA	Vv_10002275	VIT_18s0001g15460(64/64,cdna)	homologue to Acyl-[acyl-carrier-protein] desaturase n=1 Tax=Vitis vinifera RepID=F6H099_VITVI complete;UniRef100_F6H099		homologue to Acyl-[acyl-carrier-protein] desaturase n=1 Tax=Vitis vinifera RepID=F6H099_VITVI complete;UniRef100_F6H099
VIT_17s0000g02070	NA	NA	NA	NA	Vv_10002292	VIT_17s0000g02070(70/70,cdna)	homologue to Putative uncharacterized protein n=1 Tax=Vitis vinifera RepID=D7SJD9_VITVI complete;UniRef100_D7SJD9	similar to Deoxyhypusine synthase n=1 Tax=Populus tremula x Populus alba RepID=F6KP97_POPCN partial (84%);UniRef100_F6KP97	similar to Deoxyhypusine synthase n=1 Tax=Populus tremula x Populus alba RepID=F6KP97_POPCN partial (84%);UniRef100_F6KP97
VIT_17s0000g04470	NA	NA	NA	NA	Vv_10002316	VIT_17s0000g04470(68/70,cdna)	homologue to Putative uncharacterized protein n=1 Tax=Vitis vinifera RepID=F6GTG6_VITVI complete;UniRef100_F6GTG6
VIT_17s0000g04470	-0.0826671	0.94431	-1.05897	0.736557	Vv_10012014	VIT_17s0000g04470(68/70,cdna)	homologue to Putative uncharacterized protein n=1 Tax=Vitis vinifera RepID=F6GTG6_VITVI complete;UniRef100_F6GTG6
VIT_15s0048g00830	NA	NA	NA	NA	Vv_10002364	VIT_15s0048g00830(70/70,cdna)	homologue to Putative uncharacterized protein n=1 Tax=Vitis vinifera RepID=F6I373_VITVI complete;UniRef100_F6I373	weakly similar to LOB domain-containing protein 18 n=1 Tax=Arabidopsis thaliana RepID=LBD18_ARATH partial (55%);UniRef100_O22131	weakly similar to LOB domain-containing protein 18 n=1 Tax=Arabidopsis thaliana RepID=LBD18_ARATH partial (55%);UniRef100_O22131
VIT_18s0001g13330	NA	NA	NA	NA	Vv_10002577	VIT_18s0001g13330(67/67,cdna)	homologue to Putative uncharacterized protein n=1 Tax=Vitis vinifera RepID=E0CPG2_VITVI complete;UniRef100_E0CPG2	similar to PAP1 n=1 Tax=Gossypium hirsutum RepID=G9JJW3_GOSHI partial (75%);UniRef100_G9JJW3	similar to PAP1 n=1 Tax=Gossypium hirsutum RepID=G9JJW3_GOSHI partial (75%);UniRef100_G9JJW3
VIT_18s0001g13330	-0.0307315	0.978924	-1.02153	0.93281	Vv_10012151	VIT_18s0001g13330(29/29,cdna)	homologue to Putative uncharacterized protein n=1 Tax=Vitis vinifera RepID=E0CPG2_VITVI complete;UniRef100_E0CPG2	similar to PAP1 n=1 Tax=Gossypium hirsutum RepID=G9JJW3_GOSHI partial (75%);UniRef100_G9JJW3	similar to PAP1 n=1 Tax=Gossypium hirsutum RepID=G9JJW3_GOSHI partial (75%);UniRef100_G9JJW3
VIT_04s0008g03740	NA	NA	NA	NA	Vv_10002625	VIT_04s0008g03740(70/70,cdna)	homologue to Putative uncharacterized protein n=1 Tax=Vitis vinifera RepID=D7SUD4_VITVI complete;UniRef100_D7SUD4	similar to At4g32750 n=1 Tax=Arabidopsis thaliana RepID=Q8LA21_ARATH partial (72%);UniRef100_Q8LA21	similar to At4g32750 n=1 Tax=Arabidopsis thaliana RepID=Q8LA21_ARATH partial (72%);UniRef100_Q8LA21
VIT_04s0008g03740	0.00136827	1.00095	1.00095	0.996196	Vv_10012179	VIT_04s0008g03740(69/70,cdna)	homologue to Putative uncharacterized protein n=1 Tax=Vitis vinifera RepID=D7SUD4_VITVI complete;UniRef100_D7SUD4	similar to At4g32750 n=1 Tax=Arabidopsis thaliana RepID=Q8LA21_ARATH partial (72%);UniRef100_Q8LA21	similar to At4g32750 n=1 Tax=Arabidopsis thaliana RepID=Q8LA21_ARATH partial (72%);UniRef100_Q8LA21
VIT_08s0056g00730	NA	NA	NA	NA	Vv_10002298	VIT_08s0056g00730(70/70,cdna)	homologue to Putative uncharacterized protein n=1 Tax=Vitis vinifera RepID=F6HMU7_VITVI complete;UniRef100_F6HMU7	weakly similar to Clavesin n=1 Tax=Medicago truncatula RepID=G7KA58_MEDTR partial (52%);UniRef100_G7KA58	weakly similar to Clavesin n=1 Tax=Medicago truncatula RepID=G7KA58_MEDTR partial (52%);UniRef100_G7KA58
VIT_08s0056g00730	-0.145734	0.90392	-1.10629	0.5288	Vv_10012007	VIT_08s0056g00730(64/67,cdna)	homologue to Putative uncharacterized protein n=1 Tax=Vitis vinifera RepID=F6HMU7_VITVI complete;UniRef100_F6HMU7	weakly similar to Clavesin n=1 Tax=Medicago truncatula RepID=G7KA58_MEDTR partial (52%);UniRef100_G7KA58	weakly similar to Clavesin n=1 Tax=Medicago truncatula RepID=G7KA58_MEDTR partial (52%);UniRef100_G7KA58
VIT_00s1373g00010	0.223084	1.16723	1.16723	0.413874	Vv_10012015	VIT_00s1373g00010(69/70,cdna)	homologue to Putative uncharacterized protein (Fragment) n=1 Tax=Vitis vinifera RepID=D7TS20_VITVI complete;UniRef100_D7TS20	similar to Vascular protein n=1 Tax=Medicago truncatula RepID=G7ZY41_MEDTR partial (9%);UniRef100_G7ZY41	similar to Vascular protein n=1 Tax=Medicago truncatula RepID=G7ZY41_MEDTR partial (9%);UniRef100_G7ZY41
VIT_00s1373g00010	NA	NA	NA	NA	Vv_10002322	VIT_00s1373g00010(69/70,cdna)	homologue to Putative uncharacterized protein (Fragment) n=1 Tax=Vitis vinifera RepID=D7TS20_VITVI complete;UniRef100_D7TS20	similar to Vascular protein n=1 Tax=Medicago truncatula RepID=G7ZY41_MEDTR partial (9%);UniRef100_G7ZY41	similar to Vascular protein n=1 Tax=Medicago truncatula RepID=G7ZY41_MEDTR partial (9%);UniRef100_G7ZY41
VIT_10s0003g03750	NA	NA	NA	NA	Vv_10002346	VIT_10s0003g03750(69/70,cdna)	homologue to Putative uncharacterized protein n=1 Tax=Vitis vinifera RepID=F6HLT0_VITVI complete;UniRef100_F6HLT0		homologue to 9-cis-epoxycarotenoid dioxygenase 2 n=1 Tax=Vitis vinifera RepID=Q5SGD0_VITVI complete;UniRef100_Q5SGD0
VIT_10s0003g03880	NA	NA	NA	NA	Vv_10002370	VIT_10s0003g03880(69/70,cdna)	homologue to Putative uncharacterized protein n=1 Tax=Vitis vinifera RepID=F6HLT5_VITVI complete;UniRef100_F6HLT5	similar to F-box family protein n=1 Tax=Malus x domestica RepID=H2EIG0_MALDO partial (78%);UniRef100_H2EIG0	similar to F-box family protein n=1 Tax=Malus x domestica RepID=H2EIG0_MALDO partial (78%);UniRef100_H2EIG0
VIT_00s0211g00060	-0.932335	0.52401	-1.90836	0.126603	Vv_10002583	VIT_00s0211g00060(69/70,cdna)	homologue to Putative uncharacterized protein n=1 Tax=Vitis vinifera RepID=F6HCS7_VITVI complete;UniRef100_F6HCS7	weakly similar to Oligopeptidase A n=2 Tax=Medicago truncatula RepID=G7KGF6_MEDTR partial (49%);UniRef100_G7KGF6	weakly similar to Oligopeptidase A n=2 Tax=Medicago truncatula RepID=G7KGF6_MEDTR partial (49%);UniRef100_G7KGF6
VIT_01s0150g00090	NA	NA	NA	NA	Vv_10002607	VIT_01s0150g00090(70/70,cdna)	homologue to Putative uncharacterized protein n=1 Tax=Vitis vinifera RepID=F6HJ67_VITVI complete;UniRef100_F6HJ67	weakly similar to RNA-binding protein n=1 Tax=Cucumis melo subsp. melo RepID=E5GB57_CUCME partial (66%);UniRef100_E5GB57	weakly similar to RNA-binding protein n=1 Tax=Cucumis melo subsp. melo RepID=E5GB57_CUCME partial (66%);UniRef100_E5GB57
VIT_16s0013g01410	0.0695039	1.04936	1.04936	0.777155	Vv_10012183	VIT_16s0013g01410(69/70,cdna)	homologue to Putative uncharacterized protein n=1 Tax=Vitis vinifera RepID=F6I2R7_VITVI complete;UniRef100_F6I2R7	weakly similar to AT5G51180 protein n=1 Tax=Arabidopsis thaliana RepID=Q949V0_ARATH partial (62%);UniRef100_Q949V0	weakly similar to AT5G51180 protein n=1 Tax=Arabidopsis thaliana RepID=Q949V0_ARATH partial (62%);UniRef100_Q949V0
VIT_16s0013g01410	NA	NA	NA	NA	Vv_10002631	VIT_16s0013g01410(69/70,cdna)	homologue to Putative uncharacterized protein n=1 Tax=Vitis vinifera RepID=F6I2R7_VITVI complete;UniRef100_F6I2R7	weakly similar to AT5G51180 protein n=1 Tax=Arabidopsis thaliana RepID=Q949V0_ARATH partial (62%);UniRef100_Q949V0	weakly similar to AT5G51180 protein n=1 Tax=Arabidopsis thaliana RepID=Q949V0_ARATH partial (62%);UniRef100_Q949V0
VIT_13s0106g00790	NA	NA	NA	NA	Vv_10002655	VIT_13s0106g00790(70/70,cdna)	homologue to Putative uncharacterized protein n=1 Tax=Vitis vinifera RepID=D7TXN8_VITVI complete;UniRef100_D7TXN8	similar to Mevalonate 5-diphosphate decarboxylase n=1 Tax=Catharanthus roseus RepID=F6K7K1_CATRO partial (84%);UniRef100_F6K7K1	similar to Mevalonate 5-diphosphate decarboxylase n=1 Tax=Catharanthus roseus RepID=F6K7K1_CATRO partial (84%);UniRef100_F6K7K1
VIT_08s0040g00320	NA	NA	NA	NA	Vv_10002672	VIT_08s0040g00320(70/70,cdna)	homologue to Putative uncharacterized protein n=2 Tax=Vitis vinifera RepID=F6HQS7_VITVI complete;UniRef100_F6HQS7	weakly similar to Alpha-Arabinosidase1 n=1 Tax=Pyrus communis RepID=A0ZNJ6_PYRCO partial (67%);UniRef100_A0ZNJ6	weakly similar to Alpha-Arabinosidase1 n=1 Tax=Pyrus communis RepID=A0ZNJ6_PYRCO partial (67%);UniRef100_A0ZNJ6
VIT_06s0004g01510	-0.55982	0.678387	-1.47409	0.109621	Vv_10003710	VIT_06s0004g01510(70/70,cdna)	homologue to Lipoxygenase n=1 Tax=Vitis vinifera RepID=D7SLA9_VITVI complete;UniRef100_D7SLA9		homologue to Lipoxygenase n=1 Tax=Vitis vinifera RepID=D7SLA9_VITVI complete;UniRef100_D7SLA9
VIT_06s0004g01510	-0.446077	0.734036	-1.36233	0.0929275	Vv_10011275	VIT_06s0004g01510(50/54,cdna)	homologue to Lipoxygenase n=1 Tax=Vitis vinifera RepID=D7SLA9_VITVI complete;UniRef100_D7SLA9		homologue to Lipoxygenase n=1 Tax=Vitis vinifera RepID=D7SLA9_VITVI complete;UniRef100_D7SLA9
VIT_06s0004g01510	NA	NA	NA	NA	Vv_10002696	VIT_06s0004g01510(70/70,cdna)	homologue to Lipoxygenase n=1 Tax=Vitis vinifera RepID=D7SLA9_VITVI complete;UniRef100_D7SLA9		homologue to Lipoxygenase n=1 Tax=Vitis vinifera RepID=D7SLA9_VITVI complete;UniRef100_D7SLA9
VIT_15s0021g01540	NA	NA	NA	NA	Vv_10002720	VIT_15s0021g01540(70/70,cdna)	homologue to Putative uncharacterized protein n=1 Tax=Vitis vinifera RepID=A5BR54_VITVI complete;UniRef100_A5BR54	similar to AvrPto-dependent Pto-interacting protein 3 n=1 Tax=Solanum lycopersicum RepID=Q5I6E9_SOLLC partial (83%);UniRef100_Q5I6E9	similar to AvrPto-dependent Pto-interacting protein 3 n=1 Tax=Solanum lycopersicum RepID=Q5I6E9_SOLLC partial (83%);UniRef100_Q5I6E9
VIT_03s0017g00550	NA	NA	NA	NA	Vv_10002957	VIT_03s0017g00550(70/70,cdna)	homologue to Putative uncharacterized protein n=1 Tax=Vitis vinifera RepID=D7TU47_VITVI complete;UniRef100_D7TU47	similar to Beta-ureidopropionase n=1 Tax=Medicago truncatula RepID=G7JV36_MEDTR partial (81%);UniRef100_G7JV36	similar to Beta-ureidopropionase n=1 Tax=Medicago truncatula RepID=G7JV36_MEDTR partial (81%);UniRef100_G7JV36
VIT_01s0011g04250	NA	NA	NA	NA	Vv_10003005	VIT_01s0011g04250(70/70,cdna)	homologue to Putative uncharacterized protein n=2 Tax=Vitis vinifera RepID=D7T8Y7_VITVI complete;UniRef100_D7T8Y7	weakly similar to CONSTANS-like zinc finger protein n=1 Tax=Medicago truncatula RepID=G7IKL4_MEDTR partial (10%);UniRef100_G7IKL4	weakly similar to CONSTANS-like zinc finger protein n=1 Tax=Medicago truncatula RepID=G7IKL4_MEDTR partial (10%);UniRef100_G7IKL4
VIT_02s0025g02630	NA	NA	NA	NA	Vv_10003029	VIT_02s0025g02630(70/70,cdna)	homologue to Putative uncharacterized protein n=2 Tax=Vitis vinifera RepID=D7TVR7_VITVI complete;UniRef100_D7TVR7	weakly similar to partial (60%);UniRef100_Q9FJ25-2	weakly similar to partial (60%);UniRef100_Q9FJ25-2
VIT_08s0007g01800	NA	NA	NA	NA	Vv_10002678	VIT_08s0007g01800(40/40,cdna)	homologue to Putative uncharacterized protein n=1 Tax=Vitis vinifera RepID=D7THB5_VITVI complete;UniRef100_D7THB5	weakly similar to At3g09085 n=1 Tax=Arabidopsis thaliana RepID=Q8LDK7_ARATH partial (35%);UniRef100_Q8LDK7	weakly similar to At3g09085 n=1 Tax=Arabidopsis thaliana RepID=Q8LDK7_ARATH partial (35%);UniRef100_Q8LDK7
VIT_08s0007g01800	-0.169557	0.889116	-1.12471	0.467134	Vv_10012210	VIT_08s0007g01800(70/70,cdna)	homologue to Putative uncharacterized protein n=1 Tax=Vitis vinifera RepID=D7THB5_VITVI complete;UniRef100_D7THB5	weakly similar to At3g09085 n=1 Tax=Arabidopsis thaliana RepID=Q8LDK7_ARATH partial (35%);UniRef100_Q8LDK7	weakly similar to At3g09085 n=1 Tax=Arabidopsis thaliana RepID=Q8LDK7_ARATH partial (35%);UniRef100_Q8LDK7
VIT_07s0104g01580	NA	NA	NA	NA	Vv_10002963	VIT_07s0104g01580(68/70,cdna)	homologue to Putative uncharacterized protein n=1 Tax=Vitis vinifera RepID=F6HQ00_VITVI complete;UniRef100_F6HQ00	weakly similar to LUMINIDEPENDENS-like protein n=1 Tax=Medicago truncatula RepID=G7KRT5_MEDTR partial (50%);UniRef100_G7KRT5	weakly similar to LUMINIDEPENDENS-like protein n=1 Tax=Medicago truncatula RepID=G7KRT5_MEDTR partial (50%);UniRef100_G7KRT5
VIT_18s0001g05480	-0.0694895	0.952975	-1.04935	0.787173	Vv_10012452	VIT_18s0001g05480(70/70,cdna)	homologue to Putative uncharacterized protein n=1 Tax=Vitis vinifera RepID=F6H0P5_VITVI complete;UniRef100_F6H0P5	weakly similar to H0523F07.2 protein n=2 Tax=Oryza sativa RepID=Q01JR1_ORYSA partial (68%);UniRef100_Q01JR1	weakly similar to H0523F07.2 protein n=2 Tax=Oryza sativa RepID=Q01JR1_ORYSA partial (68%);UniRef100_Q01JR1
VIT_18s0001g05480	NA	NA	NA	NA	Vv_10002987	VIT_18s0001g05480(70/70,cdna)	homologue to Putative uncharacterized protein n=1 Tax=Vitis vinifera RepID=F6H0P5_VITVI complete;UniRef100_F6H0P5	weakly similar to H0523F07.2 protein n=2 Tax=Oryza sativa RepID=Q01JR1_ORYSA partial (68%);UniRef100_Q01JR1	weakly similar to H0523F07.2 protein n=2 Tax=Oryza sativa RepID=Q01JR1_ORYSA partial (68%);UniRef100_Q01JR1
VIT_00s0291g00050	-0.589421	0.664609	-1.50464	0.0458782	Vv_10011740	VIT_00s0291g00050(69/70,cdna)	homologue to Putative uncharacterized protein n=1 Tax=Vitis vinifera RepID=F6GZ12_VITVI complete;UniRef100_F6GZ12	weakly similar to Gb|AAF04880.1 n=2 Tax=Arabidopsis thaliana RepID=Q9LRV7_ARATH partial (52%);UniRef100_Q9LRV7	weakly similar to Gb|AAF04880.1 n=2 Tax=Arabidopsis thaliana RepID=Q9LRV7_ARATH partial (52%);UniRef100_Q9LRV7
VIT_00s0291g00050	NA	NA	NA	NA	Vv_10003052	VIT_00s0291g00050(70/70,cdna)	homologue to Putative uncharacterized protein n=1 Tax=Vitis vinifera RepID=F6GZ12_VITVI complete;UniRef100_F6GZ12	weakly similar to Gb|AAF04880.1 n=2 Tax=Arabidopsis thaliana RepID=Q9LRV7_ARATH partial (52%);UniRef100_Q9LRV7	weakly similar to Gb|AAF04880.1 n=2 Tax=Arabidopsis thaliana RepID=Q9LRV7_ARATH partial (52%);UniRef100_Q9LRV7
VIT_00s0291g00050	-0.468056	0.722938	-1.38324	0.090719	Vv_10001745	VIT_00s0291g00050(70/70,cdna)	homologue to Putative uncharacterized protein n=1 Tax=Vitis vinifera RepID=F6GZ12_VITVI complete;UniRef100_F6GZ12	weakly similar to Gb|AAF04880.1 n=2 Tax=Arabidopsis thaliana RepID=Q9LRV7_ARATH partial (52%);UniRef100_Q9LRV7	weakly similar to Gb|AAF04880.1 n=2 Tax=Arabidopsis thaliana RepID=Q9LRV7_ARATH partial (52%);UniRef100_Q9LRV7
VIT_03s0038g00660	NA	NA	NA	NA	Vv_10003076	VIT_03s0038g00660(70/70,cdna)	homologue to Putative uncharacterized protein n=1 Tax=Vitis vinifera RepID=F6I189_VITVI complete;UniRef100_F6I189	weakly similar to Cold regulated protein 27 n=1 Tax=Arabidopsis thaliana RepID=F4K352_ARATH partial (31%);UniRef100_F4K352	weakly similar to Cold regulated protein 27 n=1 Tax=Arabidopsis thaliana RepID=F4K352_ARATH partial (31%);UniRef100_F4K352
VIT_03s0038g00660	-0.174051	0.886351	-1.12822	0.532753	Vv_10012529	VIT_03s0038g00660(70/70,cdna)	homologue to Putative uncharacterized protein n=1 Tax=Vitis vinifera RepID=F6I189_VITVI complete;UniRef100_F6I189	weakly similar to Cold regulated protein 27 n=1 Tax=Arabidopsis thaliana RepID=F4K352_ARATH partial (31%);UniRef100_F4K352	weakly similar to Cold regulated protein 27 n=1 Tax=Arabidopsis thaliana RepID=F4K352_ARATH partial (31%);UniRef100_F4K352
VIT_05s0020g04850	NA	NA	NA	NA	Vv_10003100	VIT_05s0020g04850(70/70,cdna)	homologue to Putative uncharacterized protein n=1 Tax=Vitis vinifera RepID=D7T799_VITVI complete;UniRef100_D7T799	weakly similar to Protein H1flk n=6 Tax=Arabidopsis thaliana RepID=Q0WUY1_ARATH partial (61%);UniRef100_Q0WUY1	weakly similar to Protein H1flk n=6 Tax=Arabidopsis thaliana RepID=Q0WUY1_ARATH partial (61%);UniRef100_Q0WUY1
VIT_01s0011g00010	-0.0469717	0.967966	-1.03309	0.904796	Vv_10012562	VIT_01s0011g00010(67/68,cdna)	homologue to Putative uncharacterized protein n=1 Tax=Vitis vinifera RepID=F6HF07_VITVI complete;UniRef100_F6HF07	weakly similar to RNA polymerase II transcription factor/ transcription initiation factor n=1 Tax=Zea mays RepID=B4FWI2_MAIZE partial (14%);UniRef100_B4FWI2	weakly similar to RNA polymerase II transcription factor/ transcription initiation factor n=1 Tax=Zea mays RepID=B4FWI2_MAIZE partial (14%);UniRef100_B4FWI2
VIT_01s0011g00010	NA	NA	NA	NA	Vv_10003124	VIT_01s0011g00010(66/70,cdna)	homologue to Putative uncharacterized protein n=1 Tax=Vitis vinifera RepID=F6HF07_VITVI complete;UniRef100_F6HF07	weakly similar to RNA polymerase II transcription factor/ transcription initiation factor n=1 Tax=Zea mays RepID=B4FWI2_MAIZE partial (14%);UniRef100_B4FWI2	weakly similar to RNA polymerase II transcription factor/ transcription initiation factor n=1 Tax=Zea mays RepID=B4FWI2_MAIZE partial (14%);UniRef100_B4FWI2
VIT_19s0093g00580	NA	NA	NA	NA	Vv_10003337	VIT_19s0093g00580(65/65,cdna)	homologue to Putative ethylene receptor n=2 Tax=Vitis vinifera RepID=Q9M506_VITVI complete;UniRef100_Q9M506	similar to Ethylene receptor n=1 Tax=Dimocarpus longan RepID=B8Y9T5_9ROSI partial (88%);UniRef100_B8Y9T5	similar to Ethylene receptor n=1 Tax=Dimocarpus longan RepID=B8Y9T5_9ROSI partial (88%);UniRef100_B8Y9T5
VIT_07s0151g00440	-0.0196245	0.986489	-1.0137	0.966411	Vv_10012726	VIT_07s0151g00440(70/70,cdna)	homologue to Putative uncharacterized protein n=1 Tax=Vitis vinifera RepID=F6I7I7_VITVI complete;UniRef100_F6I7I7	similar to AP2 domain-containing transcription factor n=1 Tax=Populus trichocarpa RepID=B9IBM9_POPTR partial (74%);UniRef100_B9IBM9	similar to AP2 domain-containing transcription factor n=1 Tax=Populus trichocarpa RepID=B9IBM9_POPTR partial (74%);UniRef100_B9IBM9
VIT_07s0151g00440	-1.74763	0.29779	-3.35807	0.0498826	Vv_10003361	VIT_07s0151g00440(70/70,cdna)	homologue to Putative uncharacterized protein n=1 Tax=Vitis vinifera RepID=F6I7I7_VITVI complete;UniRef100_F6I7I7	similar to AP2 domain-containing transcription factor n=1 Tax=Populus trichocarpa RepID=B9IBM9_POPTR partial (74%);UniRef100_B9IBM9	similar to AP2 domain-containing transcription factor n=1 Tax=Populus trichocarpa RepID=B9IBM9_POPTR partial (74%);UniRef100_B9IBM9
VIT_04s0008g00450	NA	NA	NA	NA	Vv_10003385	VIT_04s0008g00450(68/70,cdna)	homologue to Putative uncharacterized protein n=1 Tax=Vitis vinifera RepID=D7STJ2_VITVI complete;UniRef100_D7STJ2	weakly similar to At2g25870 n=1 Tax=Arabidopsis thaliana RepID=Q8L5Z4_ARATH partial (65%);UniRef100_Q8L5Z4	weakly similar to At2g25870 n=1 Tax=Arabidopsis thaliana RepID=Q8L5Z4_ARATH partial (65%);UniRef100_Q8L5Z4
VIT_18s0001g15000	NA	NA	NA	NA	Vv_10003409	VIT_18s0001g15000(70/70,cdna)	homologue to Putative uncharacterized protein n=2 Tax=Vitis vinifera RepID=F6GZU1_VITVI complete;UniRef100_F6GZU1	weakly similar to ACR3 n=1 Tax=Arabidopsis thaliana RepID=O49285_ARATH partial (76%);UniRef100_O49285	weakly similar to ACR3 n=1 Tax=Arabidopsis thaliana RepID=O49285_ARATH partial (76%);UniRef100_O49285
VIT_07s0129g01060	NA	NA	NA	NA	Vv_10003058	VIT_07s0129g01060(70/70,cdna)	homologue to Putative uncharacterized protein n=1 Tax=Vitis vinifera RepID=F6HSY8_VITVI complete;UniRef100_F6HSY8	weakly similar to FAD-dependent oxidoreductase-like protein n=2 Tax=Arabidopsis thaliana RepID=Q9FN21_ARATH partial (65%);UniRef100_Q9FN21	weakly similar to FAD-dependent oxidoreductase-like protein n=2 Tax=Arabidopsis thaliana RepID=Q9FN21_ARATH partial (65%);UniRef100_Q9FN21
VIT_15s0048g02430	0.274396	1.20949	1.20949	0.374326	Vv_10003082	VIT_15s0048g02430(70/70,cdna)	homologue to Putative uncharacterized protein n=1 Tax=Vitis vinifera RepID=D7U843_VITVI complete;UniRef100_D7U843	weakly similar to OSJNBa0064M23.15 protein n=1 Tax=Oryza sativa Japonica Group RepID=Q7XUN0_ORYSJ partial (63%);UniRef100_Q7XUN0	weakly similar to OSJNBa0064M23.15 protein n=1 Tax=Oryza sativa Japonica Group RepID=Q7XUN0_ORYSJ partial (63%);UniRef100_Q7XUN0
VIT_15s0048g02430	0.193141	1.14325	1.14325	0.571063	Vv_10012531	VIT_15s0048g02430(70/70,cdna)	homologue to Putative uncharacterized protein n=1 Tax=Vitis vinifera RepID=D7U843_VITVI complete;UniRef100_D7U843	weakly similar to OSJNBa0064M23.15 protein n=1 Tax=Oryza sativa Japonica Group RepID=Q7XUN0_ORYSJ partial (63%);UniRef100_Q7XUN0	weakly similar to OSJNBa0064M23.15 protein n=1 Tax=Oryza sativa Japonica Group RepID=Q7XUN0_ORYSJ partial (63%);UniRef100_Q7XUN0
VIT_19s0014g03610	0.0551262	1.03895	1.03895	0.888372	Vv_10003106	VIT_19s0014g03610(69/70,cdna)	homologue to Putative uncharacterized protein n=1 Tax=Vitis vinifera RepID=E0CSS5_VITVI complete;UniRef100_E0CSS5	weakly similar to GJ11754 n=1 Tax=Drosophila virilis RepID=B4LEB6_DROVI partial (15%);UniRef100_B4LEB6	weakly similar to GJ11754 n=1 Tax=Drosophila virilis RepID=B4LEB6_DROVI partial (15%);UniRef100_B4LEB6
VIT_19s0014g03610	0.0159876	1.01114	1.01114	0.964763	Vv_10012548	VIT_19s0014g03610(69/70,cdna)	homologue to Putative uncharacterized protein n=1 Tax=Vitis vinifera RepID=E0CSS5_VITVI complete;UniRef100_E0CSS5	weakly similar to GJ11754 n=1 Tax=Drosophila virilis RepID=B4LEB6_DROVI partial (15%);UniRef100_B4LEB6	weakly similar to GJ11754 n=1 Tax=Drosophila virilis RepID=B4LEB6_DROVI partial (15%);UniRef100_B4LEB6
VIT_08s0007g03780	-0.0396144	0.972915	-1.02784	0.912724	Vv_10012572	VIT_08s0007g03780(70/70,cdna)	homologue to Putative uncharacterized protein n=1 Tax=Vitis vinifera RepID=F6HKI4_VITVI complete;UniRef100_F6HKI4	weakly similar to OSJNBa0019K04.3 protein n=1 Tax=Oryza sativa Japonica Group RepID=Q7XTZ4_ORYSJ partial (13%);UniRef100_Q7XTZ4	weakly similar to OSJNBa0019K04.3 protein n=1 Tax=Oryza sativa Japonica Group RepID=Q7XTZ4_ORYSJ partial (13%);UniRef100_Q7XTZ4
VIT_08s0007g03780	0.144621	1.10544	1.10544	0.656373	Vv_10003130	VIT_08s0007g03780(70/70,cdna)	homologue to Putative uncharacterized protein n=1 Tax=Vitis vinifera RepID=F6HKI4_VITVI complete;UniRef100_F6HKI4	weakly similar to OSJNBa0019K04.3 protein n=1 Tax=Oryza sativa Japonica Group RepID=Q7XTZ4_ORYSJ partial (13%);UniRef100_Q7XTZ4	weakly similar to OSJNBa0019K04.3 protein n=1 Tax=Oryza sativa Japonica Group RepID=Q7XTZ4_ORYSJ partial (13%);UniRef100_Q7XTZ4
VIT_10s0071g00970	0.174158	1.12831	1.12831	0.592878	Vv_10003343	VIT_10s0071g00970(69/70,cdna)	homologue to Putative uncharacterized protein n=1 Tax=Vitis vinifera RepID=D7TXX9_VITVI complete;UniRef100_D7TXX9	weakly similar to D111/G-patch domain-containing protein n=2 Tax=Arabidopsis thaliana RepID=Q8GXG0_ARATH partial (48%);UniRef100_Q8GXG0	weakly similar to D111/G-patch domain-containing protein n=2 Tax=Arabidopsis thaliana RepID=Q8GXG0_ARATH partial (48%);UniRef100_Q8GXG0
VIT_15s0048g02390	-0.212901	0.862801	-1.15902	0.653516	Vv_10003391	VIT_15s0048g02390(42/43,cdna)	homologue to Putative uncharacterized protein n=2 Tax=Vitis vinifera RepID=F6I2Z6_VITVI complete;UniRef100_F6I2Z6	weakly similar to ATP binding / protein kinase/ protein tyrosine kinase n=1 Tax=Arabidopsis halleri subsp. halleri RepID=D4HU09_ARAHH partial (50%);UniRef100_D4HU09	weakly similar to ATP binding / protein kinase/ protein tyrosine kinase n=1 Tax=Arabidopsis halleri subsp. halleri RepID=D4HU09_ARAHH partial (50%);UniRef100_D4HU09
VIT_03s0097g00660	0.0496307	1.035	1.035	0.875745	Vv_10003415	VIT_03s0097g00660(69/70,cdna)	homologue to Putative uncharacterized protein n=2 Tax=Vitis vinifera RepID=F6HW62_VITVI complete;UniRef100_F6HW62	weakly similar to RMD5-like protein n=2 Tax=Medicago truncatula RepID=G7IF96_MEDTR partial (70%);UniRef100_G7IF96	weakly similar to RMD5-like protein n=2 Tax=Medicago truncatula RepID=G7IF96_MEDTR partial (70%);UniRef100_G7IF96
VIT_17s0000g01120	-0.0756902	0.948888	-1.05387	0.789766	Vv_10012769	VIT_17s0000g01120(69/70,cdna)	homologue to Putative uncharacterized protein n=1 Tax=Vitis vinifera RepID=F6GSW9_VITVI complete;UniRef100_F6GSW9	weakly similar to F3I6.21 protein n=1 Tax=Arabidopsis thaliana RepID=O48694_ARATH partial (16%);UniRef100_O48694	weakly similar to F3I6.21 protein n=1 Tax=Arabidopsis thaliana RepID=O48694_ARATH partial (16%);UniRef100_O48694
VIT_17s0000g01120	NA	NA	NA	NA	Vv_10003432	VIT_17s0000g01120(70/70,cdna)	homologue to Putative uncharacterized protein n=1 Tax=Vitis vinifera RepID=F6GSW9_VITVI complete;UniRef100_F6GSW9	weakly similar to F3I6.21 protein n=1 Tax=Arabidopsis thaliana RepID=O48694_ARATH partial (16%);UniRef100_O48694	weakly similar to F3I6.21 protein n=1 Tax=Arabidopsis thaliana RepID=O48694_ARATH partial (16%);UniRef100_O48694
VIT_17s0000g03340	0.065533	1.04647	1.04647	0.861101	Vv_10003456	VIT_17s0000g03340(69/70,cdna)	homologue to Putative uncharacterized protein n=1 Tax=Vitis vinifera RepID=F6GTN8_VITVI complete;UniRef100_F6GTN8	weakly similar to Transportin-3 n=1 Tax=Ascaris suum RepID=F1KRX1_ASCSU partial (38%);UniRef100_F1KRX1	weakly similar to Transportin-3 n=1 Tax=Ascaris suum RepID=F1KRX1_ASCSU partial (38%);UniRef100_F1KRX1
VIT_16s0100g01260	NA	NA	NA	NA	Vv_10003480	VIT_16s0100g01260(70/70,cdna)	homologue to Putative uncharacterized protein n=2 Tax=Vitis vinifera RepID=F6HP11_VITVI complete;UniRef100_F6HP11	weakly similar to Methyl binding domain protein n=1 Tax=Populus trichocarpa RepID=B9I4C0_POPTR partial (13%);UniRef100_B9I4C0	weakly similar to Methyl binding domain protein n=1 Tax=Populus trichocarpa RepID=B9I4C0_POPTR partial (13%);UniRef100_B9I4C0
VIT_15s0048g01070	NA	NA	NA	NA	Vv_10003504	VIT_15s0048g01070(70/70,cdna)	homologue to Putative uncharacterized protein n=1 Tax=Vitis vinifera RepID=D7U7R2_VITVI complete;UniRef100_D7U7R2	weakly similar to Vacuolar iron family transporter n=1 Tax=Micromonas sp. RCC299 RepID=C1E094_MICSR partial (34%);UniRef100_C1E094	weakly similar to Vacuolar iron family transporter n=1 Tax=Micromonas sp. RCC299 RepID=C1E094_MICSR partial (34%);UniRef100_C1E094
VIT_00s0323g00020	-0.0238247	0.983622	-1.01665	0.945068	Vv_10003765	VIT_00s0323g00020(55/55,cdna)	homologue to Putative uncharacterized protein n=1 Tax=Vitis vinifera RepID=F6HHR7_VITVI complete;UniRef100_F6HHR7	similar to UPI00023B34C2 related cluster n=1 Tax=unknown RepID=UPI00023B34C2 partial (8%);UniRef100_UPI00023B34C2	similar to Hsp70-interacting protein 1 n=1 Tax=Vitis labrusca RepID=B1PDS1_9ROSI partial (8%);UniRef100_B1PDS1
VIT_11s0016g04010	NA	NA	NA	NA	Vv_10003438	VIT_11s0016g04010(69/70,cdna)	homologue to Putative uncharacterized protein n=1 Tax=Vitis vinifera RepID=D7TBP6_VITVI complete;UniRef100_D7TBP6	weakly similar to IST1-like protein n=1 Tax=Medicago truncatula RepID=G7L8X5_MEDTR partial (34%);UniRef100_G7L8X5	weakly similar to IST1-like protein n=1 Tax=Medicago truncatula RepID=G7L8X5_MEDTR partial (34%);UniRef100_G7L8X5
VIT_11s0016g04010	0.310076	1.23977	1.23977	0.163922	Vv_10012772	VIT_11s0016g04010(69/70,cdna)	homologue to Putative uncharacterized protein n=1 Tax=Vitis vinifera RepID=D7TBP6_VITVI complete;UniRef100_D7TBP6	weakly similar to IST1-like protein n=1 Tax=Medicago truncatula RepID=G7L8X5_MEDTR partial (34%);UniRef100_G7L8X5	weakly similar to IST1-like protein n=1 Tax=Medicago truncatula RepID=G7L8X5_MEDTR partial (34%);UniRef100_G7L8X5
VIT_08s0007g08060	0.233803	1.17593	1.17593	0.441885	Vv_10003462	VIT_08s0007g08060(68/68,cdna)	homologue to Putative uncharacterized protein n=1 Tax=Vitis vinifera RepID=D7TI06_VITVI complete;UniRef100_D7TI06	similar to AT5g37050/mjg14_20 n=1 Tax=Arabidopsis thaliana RepID=Q9FHW2_ARATH partial (73%);UniRef100_Q9FHW2	similar to AT5g37050/mjg14_20 n=1 Tax=Arabidopsis thaliana RepID=Q9FHW2_ARATH partial (73%);UniRef100_Q9FHW2
VIT_14s0128g00770	0.203557	1.15153	1.15153	0.556912	Vv_10003510	VIT_14s0128g00770(70/70,cdna)	homologue to Putative uncharacterized protein n=1 Tax=Vitis vinifera RepID=F6HZ09_VITVI complete;UniRef100_F6HZ09	weakly similar to F-box protein n=1 Tax=Medicago truncatula RepID=G7I844_MEDTR partial (65%);UniRef100_G7I844	weakly similar to F-box protein n=1 Tax=Medicago truncatula RepID=G7I844_MEDTR partial (65%);UniRef100_G7I844
VIT_14s0128g00770	0.105729	1.07604	1.07604	0.670631	Vv_10012818	VIT_14s0128g00770(70/70,cdna)	homologue to Putative uncharacterized protein n=1 Tax=Vitis vinifera RepID=F6HZ09_VITVI complete;UniRef100_F6HZ09	weakly similar to F-box protein n=1 Tax=Medicago truncatula RepID=G7I844_MEDTR partial (65%);UniRef100_G7I844	weakly similar to F-box protein n=1 Tax=Medicago truncatula RepID=G7I844_MEDTR partial (65%);UniRef100_G7I844
VIT_19s0014g02160	-0.130901	0.913261	-1.09498	0.783834	Vv_10003747	VIT_19s0014g02160(68/70,cdna)	homologue to Putative uncharacterized protein n=1 Tax=Vitis vinifera RepID=F6H216_VITVI complete;UniRef100_F6H216	weakly similar to Fiber protein Fb2 n=1 Tax=Elaeis guineensis RepID=B3TLS9_ELAGV partial (57%);UniRef100_B3TLS9	weakly similar to Fiber protein Fb2 n=1 Tax=Elaeis guineensis RepID=B3TLS9_ELAGV partial (57%);UniRef100_B3TLS9
VIT_19s0014g02160	-0.0338739	0.976794	-1.02376	0.925473	Vv_10003751	VIT_19s0014g02160(70/70,cdna)	homologue to Putative uncharacterized protein n=1 Tax=Vitis vinifera RepID=F6H216_VITVI complete;UniRef100_F6H216	weakly similar to Fiber protein Fb2 n=1 Tax=Elaeis guineensis RepID=B3TLS9_ELAGV partial (57%);UniRef100_B3TLS9	weakly similar to Fiber protein Fb2 n=1 Tax=Elaeis guineensis RepID=B3TLS9_ELAGV partial (57%);UniRef100_B3TLS9
VIT_19s0014g02160	-0.112521	0.92497	-1.08112	0.626325	Vv_10006364	VIT_19s0014g02160(70/70,cdna)	homologue to Putative uncharacterized protein n=1 Tax=Vitis vinifera RepID=F6H216_VITVI complete;UniRef100_F6H216	weakly similar to Fiber protein Fb2 n=1 Tax=Elaeis guineensis RepID=B3TLS9_ELAGV partial (57%);UniRef100_B3TLS9	weakly similar to Fiber protein Fb2 n=1 Tax=Elaeis guineensis RepID=B3TLS9_ELAGV partial (57%);UniRef100_B3TLS9
VIT_19s0015g01190	NA	NA	NA	NA	Vv_10003795	VIT_19s0015g01190(70/70,cdna)	homologue to Putative uncharacterized protein n=1 Tax=Vitis vinifera RepID=A5AI12_VITVI complete;UniRef100_A5AI12	homologue to Ubiquitin-conjugating enzyme E2-17 kDa n=8 Tax=Poaceae RepID=B6SZE0_MAIZE partial (97%);UniRef100_B6SZE0	homologue to Ubiquitin-conjugating enzyme E2-17 kDa n=8 Tax=Poaceae RepID=B6SZE0_MAIZE partial (97%);UniRef100_B6SZE0
VIT_02s0087g00800	NA	NA	NA	NA	Vv_10003812	VIT_02s0087g00800(70/70,cdna)	homologue to Putative uncharacterized protein n=1 Tax=Vitis vinifera RepID=F6HJ20_VITVI complete;UniRef100_F6HJ20	weakly similar to AT4G19160 protein n=1 Tax=Arabidopsis thaliana RepID=C0Z2Z4_ARATH partial (59%);UniRef100_C0Z2Z4	weakly similar to AT4G19160 protein n=1 Tax=Arabidopsis thaliana RepID=C0Z2Z4_ARATH partial (59%);UniRef100_C0Z2Z4
VIT_02s0087g00800	0.0703352	1.04996	1.04996	0.817162	Vv_10010233	VIT_02s0087g00800(60/66,cdna)	homologue to Putative uncharacterized protein n=1 Tax=Vitis vinifera RepID=F6HJ20_VITVI complete;UniRef100_F6HJ20	weakly similar to AT4G19160 protein n=1 Tax=Arabidopsis thaliana RepID=C0Z2Z4_ARATH partial (59%);UniRef100_C0Z2Z4	weakly similar to AT4G19160 protein n=1 Tax=Arabidopsis thaliana RepID=C0Z2Z4_ARATH partial (59%);UniRef100_C0Z2Z4
VIT_02s0087g00800	-0.00951392	0.993427	-1.00662	0.978404	Vv_10012929	VIT_02s0087g00800(70/70,cdna)	homologue to Putative uncharacterized protein n=1 Tax=Vitis vinifera RepID=F6HJ20_VITVI complete;UniRef100_F6HJ20	weakly similar to AT4G19160 protein n=1 Tax=Arabidopsis thaliana RepID=C0Z2Z4_ARATH partial (59%);UniRef100_C0Z2Z4	weakly similar to AT4G19160 protein n=1 Tax=Arabidopsis thaliana RepID=C0Z2Z4_ARATH partial (59%);UniRef100_C0Z2Z4
VIT_12s0057g00630	NA	NA	NA	NA	Vv_10003860	VIT_12s0057g00630(70/70,cdna)	homologue to Putative uncharacterized protein n=1 Tax=Vitis vinifera RepID=A5ASG6_VITVI complete;UniRef100_A5ASG6	homologue to Light-harvesting complex II protein Lhcb2 n=1 Tax=Populus trichocarpa RepID=A9PFW7_POPTR partial (94%);UniRef100_A9PFW7	homologue to Light-harvesting complex II protein Lhcb2 n=1 Tax=Populus trichocarpa RepID=A9PFW7_POPTR partial (94%);UniRef100_A9PFW7
VIT_06s0004g01250	0.00993284	1.00691	1.00691	0.982384	Vv_10003884	VIT_06s0004g01250(70/70,cdna)	homologue to Putative uncharacterized protein n=1 Tax=Vitis vinifera RepID=F6GUE8_VITVI complete;UniRef100_F6GUE8		similar to Microsomal delta-12 oleate desaturase n=2 Tax=Vitis RepID=F8TVX9_9ROSI partial (98%);UniRef100_F8TVX9
VIT_06s0004g01250	-0.00661016	0.995429	-1.00459	0.987685	Vv_10006497	VIT_06s0004g01250(65/67,cdna)	homologue to Putative uncharacterized protein n=1 Tax=Vitis vinifera RepID=F6GUE8_VITVI complete;UniRef100_F6GUE8		similar to Microsomal delta-12 oleate desaturase n=2 Tax=Vitis RepID=F8TVX9_9ROSI partial (98%);UniRef100_F8TVX9
VIT_18s0001g03850	-0.507658	0.703364	-1.42174	0.132032	Vv_10010943	VIT_18s0001g03850(67/70,cdna)	homologue to Putative uncharacterized protein n=1 Tax=Vitis vinifera RepID=E0CRC2_VITVI complete;UniRef100_E0CRC2	similar to Chloroplast 30S ribosomal protein S13 n=1 Tax=Hevea brasiliensis RepID=I1SN85_HEVBR partial (80%);UniRef100_I1SN85	similar to Chloroplast 30S ribosomal protein S13 n=1 Tax=Hevea brasiliensis RepID=I1SN85_HEVBR partial (80%);UniRef100_I1SN85
VIT_18s0001g03850	-0.35236	0.783302	-1.27665	0.261597	Vv_10004097	VIT_18s0001g03850(70/70,cdna)	homologue to Putative uncharacterized protein n=1 Tax=Vitis vinifera RepID=E0CRC2_VITVI complete;UniRef100_E0CRC2	similar to Chloroplast 30S ribosomal protein S13 n=1 Tax=Hevea brasiliensis RepID=I1SN85_HEVBR partial (80%);UniRef100_I1SN85	similar to Chloroplast 30S ribosomal protein S13 n=1 Tax=Hevea brasiliensis RepID=I1SN85_HEVBR partial (80%);UniRef100_I1SN85
VIT_05s0049g01790	NA	NA	NA	NA	Vv_10004121	VIT_05s0049g01790(70/70,cdna)	homologue to 60S ribosomal protein L17 n=12 Tax=Magnoliophyta RepID=B3TLN0_ELAGV complete;UniRef100_B3TLN0	homologue to 60S ribosomal protein L17 n=12 Tax=Magnoliophyta RepID=B3TLN0_ELAGV complete;UniRef100_B3TLN0	homologue to 60S ribosomal protein L17 n=12 Tax=Magnoliophyta RepID=B3TLN0_ELAGV complete;UniRef100_B3TLN0
VIT_06s0004g07870	NA	NA	NA	NA	Vv_10004145	VIT_06s0004g07870(69/70,cdna)	homologue to CBL-interacting protein kinase 10 n=1 Tax=Vitis vinifera RepID=C4P7V9_VITVI complete;UniRef100_C4P7V9		homologue to CBL-interacting protein kinase 10 n=1 Tax=Vitis vinifera RepID=C4P7V9_VITVI complete;UniRef100_C4P7V9
VIT_04s0008g00470	NA	NA	NA	NA	Vv_10004169	VIT_04s0008g00470(70/70,cdna)	homologue to Putative uncharacterized protein n=1 Tax=Vitis vinifera RepID=D7STJ4_VITVI complete;UniRef100_D7STJ4	weakly similar to Enod93 protein n=1 Tax=Medicago truncatula RepID=G7I281_MEDTR partial (50%);UniRef100_G7I281	weakly similar to Enod93 protein n=1 Tax=Medicago truncatula RepID=G7I281_MEDTR partial (50%);UniRef100_G7I281
VIT_05s0049g00550	NA	NA	NA	NA	Vv_10003842	VIT_05s0049g00550(68/70,cdna)	homologue to Putative uncharacterized protein n=1 Tax=Vitis vinifera RepID=F6H8M4_VITVI complete;UniRef100_F6H8M4		similar to Proline-rich protein n=1 Tax=Vitis cinerea var. helleri x Vitis riparia RepID=D3W0X8_9ROSI partial (77%);UniRef100_D3W0X8
VIT_14s0060g00550	NA	NA	NA	NA	Vv_10003890	VIT_14s0060g00550(70/70,cdna)	homologue to Putative uncharacterized protein n=1 Tax=Vitis vinifera RepID=D7UA89_VITVI complete;UniRef100_D7UA89	homologue to ATP-citrate synthase n=1 Tax=Camellia sinensis RepID=H6VQ87_CAMSI partial (94%);UniRef100_H6VQ87	homologue to ATP-citrate synthase n=1 Tax=Camellia sinensis RepID=H6VQ87_CAMSI partial (94%);UniRef100_H6VQ87
VIT_01s0026g01050	NA	NA	NA	NA	Vv_10004103	VIT_01s0026g01050(70/70,cdna)	homologue to Putative uncharacterized protein n=1 Tax=Vitis vinifera RepID=A5C631_VITVI complete;UniRef100_A5C631	weakly similar to MYB transcription factor MYB138 n=1 Tax=Glycine max RepID=Q0PJI4_SOYBN partial (63%);UniRef100_Q0PJI4	weakly similar to MYB transcription factor MYB138 n=1 Tax=Glycine max RepID=Q0PJI4_SOYBN partial (63%);UniRef100_Q0PJI4
VIT_15s0021g00920	NA	NA	NA	NA	Vv_10004127	VIT_15s0021g00920(70/70,cdna)	homologue to Putative uncharacterized protein n=1 Tax=Vitis vinifera RepID=D7SM33_VITVI complete;UniRef100_D7SM33	similar to ATP synthase delta subunit 1 n=1 Tax=Gossypium hirsutum RepID=C6GFP2_GOSHI partial (82%);UniRef100_C6GFP2	similar to ATP synthase delta subunit 1 n=1 Tax=Gossypium hirsutum RepID=C6GFP2_GOSHI partial (82%);UniRef100_C6GFP2
VIT_08s0007g08280	-0.126118	0.916294	-1.09135	0.665667	Vv_10004151	VIT_08s0007g08280(70/70,cdna)	homologue to Putative uncharacterized protein n=1 Tax=Vitis vinifera RepID=F6HL05_VITVI complete;UniRef100_F6HL05	similar to JMS10C05.9 protein n=1 Tax=Jatropha curcas RepID=E6NUF4_9ROSI partial (67%);UniRef100_E6NUF4	similar to JMS10C05.9 protein n=1 Tax=Jatropha curcas RepID=E6NUF4_9ROSI partial (67%);UniRef100_E6NUF4
VIT_08s0007g08280	-0.0322678	0.977882	-1.02262	0.913409	Vv_10004150	VIT_08s0007g08280(70/70,cdna)	homologue to Putative uncharacterized protein n=1 Tax=Vitis vinifera RepID=F6HL05_VITVI complete;UniRef100_F6HL05	similar to JMS10C05.9 protein n=1 Tax=Jatropha curcas RepID=E6NUF4_9ROSI partial (67%);UniRef100_E6NUF4	similar to JMS10C05.9 protein n=1 Tax=Jatropha curcas RepID=E6NUF4_9ROSI partial (67%);UniRef100_E6NUF4
VIT_18s0001g02690	-0.0988061	0.933805	-1.07089	0.677177	Vv_10012996	VIT_18s0001g02690(70/70,cdna)	homologue to Putative uncharacterized protein n=1 Tax=Vitis vinifera RepID=F6H0L0_VITVI complete;UniRef100_F6H0L0	weakly similar to At1g44414 n=1 Tax=Arabidopsis thaliana RepID=Q94LA6_ARATH partial (70%);UniRef100_Q94LA6	weakly similar to At1g44414 n=1 Tax=Arabidopsis thaliana RepID=Q94LA6_ARATH partial (70%);UniRef100_Q94LA6
VIT_18s0001g02690	-0.0182406	0.987436	-1.01272	0.970335	Vv_10004175	VIT_18s0001g02690(70/70,cdna)	homologue to Putative uncharacterized protein n=1 Tax=Vitis vinifera RepID=F6H0L0_VITVI complete;UniRef100_F6H0L0	weakly similar to At1g44414 n=1 Tax=Arabidopsis thaliana RepID=Q94LA6_ARATH partial (70%);UniRef100_Q94LA6	weakly similar to At1g44414 n=1 Tax=Arabidopsis thaliana RepID=Q94LA6_ARATH partial (70%);UniRef100_Q94LA6
VIT_18s0041g01350	0.309107	1.23894	1.23894	0.370328	Vv_10004191	VIT_18s0041g01350(70/70,cdna)	homologue to Putative uncharacterized protein n=1 Tax=Vitis vinifera RepID=F6I3U7_VITVI complete;UniRef100_F6I3U7	weakly similar to Leucine-rich repeat transmembrane protein kinase n=1 Tax=Glycine max RepID=C6ZRU4_SOYBN partial (64%);UniRef100_C6ZRU4	weakly similar to Leucine-rich repeat transmembrane protein kinase n=1 Tax=Glycine max RepID=C6ZRU4_SOYBN partial (64%);UniRef100_C6ZRU4
VIT_18s0041g01350	0.129384	1.09383	1.09383	0.760549	Vv_10004192	VIT_18s0041g01350(69/70,cdna)	homologue to Putative uncharacterized protein n=1 Tax=Vitis vinifera RepID=F6I3U7_VITVI complete;UniRef100_F6I3U7	weakly similar to Leucine-rich repeat transmembrane protein kinase n=1 Tax=Glycine max RepID=C6ZRU4_SOYBN partial (64%);UniRef100_C6ZRU4	weakly similar to Leucine-rich repeat transmembrane protein kinase n=1 Tax=Glycine max RepID=C6ZRU4_SOYBN partial (64%);UniRef100_C6ZRU4
VIT_19s0015g00540	NA	NA	NA	NA	Vv_10006427	VIT_19s0015g00540(69/70,cdna)	homologue to Putative uncharacterized protein n=1 Tax=Vitis vinifera RepID=F6I558_VITVI complete;UniRef100_F6I558	weakly similar to Uncharacterized protein n=1 Tax=Glycine max RepID=I1M6G3_SOYBN partial (38%);UniRef100_I1M6G3
VIT_19s0015g00540	-0.265845	0.831712	-1.20234	0.226344	Vv_10004216	VIT_19s0015g00540(69/70,cdna)	homologue to Putative uncharacterized protein n=1 Tax=Vitis vinifera RepID=F6I558_VITVI complete;UniRef100_F6I558	weakly similar to Uncharacterized protein n=1 Tax=Glycine max RepID=I1M6G3_SOYBN partial (38%);UniRef100_I1M6G3
VIT_09s0002g01860	0.117424	1.0848	1.0848	0.628327	Vv_10004240	VIT_09s0002g01860(70/70,cdna)	homologue to Putative uncharacterized protein n=1 Tax=Vitis vinifera RepID=F6HY02_VITVI complete;UniRef100_F6HY02	weakly similar to DNA-directed RNA polymerase I subunit rpa49 n=1 Tax=Medicago truncatula RepID=G7KQW5_MEDTR partial (50%);UniRef100_G7KQW5	weakly similar to DNA-directed RNA polymerase I subunit rpa49 n=1 Tax=Medicago truncatula RepID=G7KQW5_MEDTR partial (50%);UniRef100_G7KQW5
VIT_09s0002g01860	-0.00453573	0.996861	-1.00315	0.992697	Vv_10004241	VIT_09s0002g01860(70/70,cdna)	homologue to Putative uncharacterized protein n=1 Tax=Vitis vinifera RepID=F6HY02_VITVI complete;UniRef100_F6HY02	weakly similar to DNA-directed RNA polymerase I subunit rpa49 n=1 Tax=Medicago truncatula RepID=G7KQW5_MEDTR partial (50%);UniRef100_G7KQW5	weakly similar to DNA-directed RNA polymerase I subunit rpa49 n=1 Tax=Medicago truncatula RepID=G7KQW5_MEDTR partial (50%);UniRef100_G7KQW5
VIT_08s0007g03970	-0.255144	0.837903	-1.19346	0.307719	Vv_10004264	VIT_08s0007g03970(70/70,cdna)	homologue to Putative uncharacterized protein n=1 Tax=Vitis vinifera RepID=F6HKH2_VITVI complete;UniRef100_F6HKH2		similar to Type II peroxiredoxin E n=1 Tax=Vitis vinifera RepID=G1JT87_VITVI partial (96%);UniRef100_G1JT87
VIT_01s0137g00180	-0.145635	0.903981	-1.10622	0.648487	Vv_10004477	VIT_01s0137g00180(69/70,cdna)	homologue to Putative uncharacterized protein n=1 Tax=Vitis vinifera RepID=F6GVK2_VITVI complete;UniRef100_F6GVK2	similar to 3-ketoacyl-CoA reductase 1 n=1 Tax=Gossypium hirsutum RepID=Q0VH88_GOSHI partial (81%);UniRef100_Q0VH88	similar to 3-ketoacyl-CoA reductase 1 n=1 Tax=Gossypium hirsutum RepID=Q0VH88_GOSHI partial (81%);UniRef100_Q0VH88
VIT_18s0001g10080	-0.0601502	0.959164	-1.04257	0.828158	Vv_10004525	VIT_18s0001g10080(70/70,cdna)	homologue to Putative uncharacterized protein n=2 Tax=Vitis vinifera RepID=F6GZZ1_VITVI complete;UniRef100_F6GZZ1	weakly similar to AT5G47830 protein n=1 Tax=Arabidopsis thaliana RepID=Q1ECG7_ARATH partial (51%);UniRef100_Q1ECG7	weakly similar to AT5G47830 protein n=1 Tax=Arabidopsis thaliana RepID=Q1ECG7_ARATH partial (51%);UniRef100_Q1ECG7
VIT_06s0004g03540	0.666125	1.5868	1.5868	0.0355592	Vv_10004549	VIT_06s0004g03540(70/70,cdna)	homologue to Putative uncharacterized protein n=1 Tax=Vitis vinifera RepID=F6GTW7_VITVI complete;UniRef100_F6GTW7	similar to Mitogen-activated protein kinase n=1 Tax=Citrus sinensis RepID=A2IB54_CITSI partial (88%);UniRef100_A2IB54	similar to Mitogen-activated protein kinase n=1 Tax=Citrus sinensis RepID=A2IB54_CITSI partial (88%);UniRef100_A2IB54
VIT_16s0100g01280	-0.0459984	0.968619	-1.0324	0.910325	Vv_10004198	VIT_16s0100g01280(70/70,cdna)	homologue to Putative uncharacterized protein n=1 Tax=Vitis vinifera RepID=A5C997_VITVI complete;UniRef100_A5C997	weakly similar to Membrane-associated progesterone binding protein 3 n=1 Tax=Arabidopsis lyrata subsp. lyrata RepID=D7LS20_ARALL partial (64%);UniRef100_D7LS20	weakly similar to Membrane-associated progesterone binding protein 3 n=1 Tax=Arabidopsis lyrata subsp. lyrata RepID=D7LS20_ARALL partial (64%);UniRef100_D7LS20
VIT_06s0004g06860	0.0750023	1.05336	1.05336	0.783136	Vv_10004246	VIT_06s0004g06860(70/70,cdna)	homologue to Putative uncharacterized protein n=1 Tax=Vitis vinifera RepID=D7SJV3_VITVI complete;UniRef100_D7SJV3	homologue to Clathrin heavy chain 2 n=1 Tax=Oryza sativa Japonica Group RepID=CLH2_ORYSJ partial (90%);UniRef100_Q2QYW2	homologue to Clathrin heavy chain 2 n=1 Tax=Oryza sativa Japonica Group RepID=CLH2_ORYSJ partial (90%);UniRef100_Q2QYW2
VIT_05s0049g01380	0.12309	1.08907	1.08907	0.733537	Vv_10013068	VIT_05s0049g01380(70/70,cdna)	homologue to Putative uncharacterized protein n=2 Tax=Vitis vinifera RepID=D7SZJ7_VITVI complete;UniRef100_D7SZJ7	weakly similar to RNA binding protein n=1 Tax=Arabidopsis lyrata subsp. lyrata RepID=D7LXP1_ARALL partial (46%);UniRef100_D7LXP1	weakly similar to RNA binding protein n=1 Tax=Arabidopsis lyrata subsp. lyrata RepID=D7LXP1_ARALL partial (46%);UniRef100_D7LXP1
VIT_05s0049g01380	0.148779	1.10863	1.10863	0.764266	Vv_10004507	VIT_05s0049g01380(70/70,cdna)	homologue to Putative uncharacterized protein n=2 Tax=Vitis vinifera RepID=D7SZJ7_VITVI complete;UniRef100_D7SZJ7	weakly similar to RNA binding protein n=1 Tax=Arabidopsis lyrata subsp. lyrata RepID=D7LXP1_ARALL partial (46%);UniRef100_D7LXP1	weakly similar to RNA binding protein n=1 Tax=Arabidopsis lyrata subsp. lyrata RepID=D7LXP1_ARALL partial (46%);UniRef100_D7LXP1
VIT_12s0059g01930	0.208468	1.15546	1.15546	0.346085	Vv_10004531	VIT_12s0059g01930(70/70,cdna)	homologue to Putative uncharacterized protein n=1 Tax=Vitis vinifera RepID=D7TEJ1_VITVI complete;UniRef100_D7TEJ1	similar to Secretory carrier membrane protein n=1 Tax=Elaeis guineensis RepID=B3TLU6_ELAGV partial (75%);UniRef100_B3TLU6	similar to Secretory carrier membrane protein n=1 Tax=Elaeis guineensis RepID=B3TLU6_ELAGV partial (75%);UniRef100_B3TLU6
VIT_08s0040g00410	-0.0630283	0.957253	-1.04466	0.857304	Vv_10004555	VIT_08s0040g00410(70/70,cdna)	homologue to Proteasome subunit alpha type n=1 Tax=Vitis vinifera RepID=A5AXI5_VITVI complete;UniRef100_A5AXI5		homologue to Proteasome subunit alpha type n=1 Tax=Vitis vinifera RepID=A5AXI5_VITVI complete;UniRef100_A5AXI5
VIT_07s0191g00030	0.358872	1.28242	1.28242	0.164631	Vv_10004572	VIT_07s0191g00030(70/70,cdna)	homologue to Putative uncharacterized protein n=1 Tax=Vitis vinifera RepID=A5BGY6_VITVI complete;UniRef100_A5BGY6	similar to NtRab11D n=1 Tax=Nicotiana tabacum RepID=C0STW5_TOBAC partial (90%);UniRef100_C0STW5	similar to NtRab11D n=1 Tax=Nicotiana tabacum RepID=C0STW5_TOBAC partial (90%);UniRef100_C0STW5
VIT_03s0038g02930	0.00464049	1.00322	1.00322	0.988334	Vv_10004620	VIT_03s0038g02930(69/70,cdna)	homologue to Putative uncharacterized protein n=1 Tax=Vitis vinifera RepID=D7U503_VITVI complete;UniRef100_D7U503	weakly similar to Hippocampus abundant transcript-like protein n=1 Tax=Medicago truncatula RepID=G7J5X3_MEDTR partial (56%);UniRef100_G7J5X3	weakly similar to Hippocampus abundant transcript-like protein n=1 Tax=Medicago truncatula RepID=G7J5X3_MEDTR partial (56%);UniRef100_G7J5X3
VIT_12s0035g01980	-0.0816863	0.944952	-1.05825	0.817516	Vv_10011139	VIT_12s0035g01980(28/28,cdna)	homologue to Putative uncharacterized protein n=1 Tax=Vitis vinifera RepID=D7TGJ9_VITVI complete;UniRef100_D7TGJ9	similar to PHD finger family protein n=1 Tax=Corylus heterophylla RepID=F6KVS6_9ROSI partial (88%);UniRef100_F6KVS6	similar to PHD finger family protein n=1 Tax=Corylus heterophylla RepID=F6KVS6_9ROSI partial (88%);UniRef100_F6KVS6
VIT_12s0035g01980	-0.0530102	0.963923	-1.03743	0.843493	Vv_10004645	VIT_12s0035g01980(69/70,cdna)	homologue to Putative uncharacterized protein n=1 Tax=Vitis vinifera RepID=D7TGJ9_VITVI complete;UniRef100_D7TGJ9	similar to PHD finger family protein n=1 Tax=Corylus heterophylla RepID=F6KVS6_9ROSI partial (88%);UniRef100_F6KVS6	similar to PHD finger family protein n=1 Tax=Corylus heterophylla RepID=F6KVS6_9ROSI partial (88%);UniRef100_F6KVS6
VIT_12s0035g01980	-0.13448	0.910998	-1.0977	0.593357	Vv_10004644	VIT_12s0035g01980(70/70,cdna)	homologue to Putative uncharacterized protein n=1 Tax=Vitis vinifera RepID=D7TGJ9_VITVI complete;UniRef100_D7TGJ9	similar to PHD finger family protein n=1 Tax=Corylus heterophylla RepID=F6KVS6_9ROSI partial (88%);UniRef100_F6KVS6	similar to PHD finger family protein n=1 Tax=Corylus heterophylla RepID=F6KVS6_9ROSI partial (88%);UniRef100_F6KVS6
VIT_07s0005g02100	0.376035	1.29777	1.29777	0.16069	Vv_10005641	VIT_07s0005g02100(70/70,cdna)	homologue to Putative uncharacterized protein n=2 Tax=Vitis vinifera RepID=A5AGP7_VITVI partial (93%);UniRef100_A5AGP7	homologue to Serine/threonine protein kinase n=1 Tax=Adonis aestivalis var. palaestina RepID=B0FSK1_9MAGN partial (90%);UniRef100_B0FSK1	homologue to Serine/threonine protein kinase n=1 Tax=Adonis aestivalis var. palaestina RepID=B0FSK1_9MAGN partial (90%);UniRef100_B0FSK1
VIT_07s0005g02100	0.190238	1.14095	1.14095	0.396419	Vv_10004857	VIT_07s0005g02100(69/70,cdna)	homologue to Putative uncharacterized protein n=2 Tax=Vitis vinifera RepID=A5AGP7_VITVI partial (93%);UniRef100_A5AGP7	homologue to Serine/threonine protein kinase n=1 Tax=Adonis aestivalis var. palaestina RepID=B0FSK1_9MAGN partial (90%);UniRef100_B0FSK1	homologue to Serine/threonine protein kinase n=1 Tax=Adonis aestivalis var. palaestina RepID=B0FSK1_9MAGN partial (90%);UniRef100_B0FSK1
VIT_01s0011g05290	-0.574786	0.671386	-1.48946	0.0772932	Vv_10013178	VIT_01s0011g05290(70/70,cdna)	homologue to Putative uncharacterized protein n=1 Tax=Vitis vinifera RepID=D7T8Q0_VITVI complete;UniRef100_D7T8Q0	weakly similar to At1g70760 n=3 Tax=Arabidopsis thaliana RepID=Q9CAC5_ARATH partial (52%);UniRef100_Q9CAC5	weakly similar to At1g70760 n=3 Tax=Arabidopsis thaliana RepID=Q9CAC5_ARATH partial (52%);UniRef100_Q9CAC5
VIT_01s0011g05290	-0.430134	0.742193	-1.34736	0.191474	Vv_10004905	VIT_01s0011g05290(70/70,cdna)	homologue to Putative uncharacterized protein n=1 Tax=Vitis vinifera RepID=D7T8Q0_VITVI complete;UniRef100_D7T8Q0	weakly similar to At1g70760 n=3 Tax=Arabidopsis thaliana RepID=Q9CAC5_ARATH partial (52%);UniRef100_Q9CAC5	weakly similar to At1g70760 n=3 Tax=Arabidopsis thaliana RepID=Q9CAC5_ARATH partial (52%);UniRef100_Q9CAC5
VIT_08s0105g00380	-0.271293	0.828577	-1.20689	0.207218	Vv_10004929	VIT_08s0105g00380(70/70,cdna)	homologue to Putative uncharacterized protein n=2 Tax=Vitis vinifera RepID=F6H6T4_VITVI complete;UniRef100_F6H6T4	weakly similar to 1-aminocyclopropane-1-carboxylate oxidase n=1 Tax=Medicago truncatula RepID=G7K244_MEDTR partial (65%);UniRef100_G7K244	weakly similar to 1-aminocyclopropane-1-carboxylate oxidase n=1 Tax=Medicago truncatula RepID=G7K244_MEDTR partial (65%);UniRef100_G7K244														LDOX!!!
VIT_15s0046g00940	-0.0430781	0.970582	-1.03031	0.885011	Vv_10004578	VIT_15s0046g00940(70/70,cdna)	homologue to Putative uncharacterized protein n=1 Tax=Vitis vinifera RepID=F6I6C2_VITVI complete;UniRef100_F6I6C2	weakly similar to Ubiquitin family protein (Fragment) n=1 Tax=Vernicia fordii RepID=B6VC47_VERFO partial (57%);UniRef100_B6VC47	weakly similar to Ubiquitin family protein (Fragment) n=1 Tax=Vernicia fordii RepID=B6VC47_VERFO partial (57%);UniRef100_B6VC47
VIT_11s0052g00030	0.149974	1.10955	1.10955	0.517093	Vv_10004602	VIT_11s0052g00030(69/70,cdna)	homologue to Putative uncharacterized protein n=1 Tax=Vitis vinifera RepID=F6GXK2_VITVI complete;UniRef100_F6GXK2	weakly similar to Poly(RC)-binding protein n=1 Tax=Medicago truncatula RepID=G7IG88_MEDTR partial (65%);UniRef100_G7IG88	weakly similar to Poly(RC)-binding protein n=1 Tax=Medicago truncatula RepID=G7IG88_MEDTR partial (65%);UniRef100_G7IG88
VIT_12s0034g01140	0.0281632	1.01971	1.01971	0.925449	Vv_10004626	VIT_12s0034g01140(70/70,cdna)	homologue to Putative uncharacterized protein n=1 Tax=Vitis vinifera RepID=D7T037_VITVI complete;UniRef100_D7T037	weakly similar to Basic blue protein n=1 Tax=Medicago truncatula RepID=G7L9J5_MEDTR partial (69%);UniRef100_G7L9J5	weakly similar to Basic blue protein n=1 Tax=Medicago truncatula RepID=G7L9J5_MEDTR partial (69%);UniRef100_G7L9J5
VIT_11s0037g00050	-0.0737365	0.950174	-1.05244	0.783834	Vv_10004650	VIT_11s0037g00050(70/70,cdna)	homologue to Putative uncharacterized protein n=1 Tax=Vitis vinifera RepID=F6HYI4_VITVI complete;UniRef100_F6HYI4	weakly similar to Sister chromatid cohesion protein PDS5-like protein n=1 Tax=Medicago truncatula RepID=G7J9V3_MEDTR partial (35%);UniRef100_G7J9V3	weakly similar to Sister chromatid cohesion protein PDS5-like protein n=1 Tax=Medicago truncatula RepID=G7J9V3_MEDTR partial (35%);UniRef100_G7J9V3
VIT_02s0025g02340	0.0596329	1.0422	1.0422	0.814395	Vv_10004887	VIT_02s0025g02340(70/70,cdna)	homologue to Putative uncharacterized protein n=1 Tax=Vitis vinifera RepID=F6HU62_VITVI complete;UniRef100_F6HU62	weakly similar to T12H20.9 protein n=1 Tax=Arabidopsis thaliana RepID=O82483_ARATH partial (70%);UniRef100_O82483	weakly similar to T12H20.9 protein n=1 Tax=Arabidopsis thaliana RepID=O82483_ARATH partial (70%);UniRef100_O82483
VIT_02s0025g02340	0.131179	1.09519	1.09519	0.70218	Vv_10011989	VIT_02s0025g02340(70/70,cdna)	homologue to Putative uncharacterized protein n=1 Tax=Vitis vinifera RepID=F6HU62_VITVI complete;UniRef100_F6HU62	weakly similar to T12H20.9 protein n=1 Tax=Arabidopsis thaliana RepID=O82483_ARATH partial (70%);UniRef100_O82483	weakly similar to T12H20.9 protein n=1 Tax=Arabidopsis thaliana RepID=O82483_ARATH partial (70%);UniRef100_O82483
VIT_02s0025g02340	0.182866	1.13514	1.13514	0.386207	Vv_10002277	VIT_02s0025g02340(70/70,cdna)	homologue to Putative uncharacterized protein n=1 Tax=Vitis vinifera RepID=F6HU62_VITVI complete;UniRef100_F6HU62	weakly similar to T12H20.9 protein n=1 Tax=Arabidopsis thaliana RepID=O82483_ARATH partial (70%);UniRef100_O82483	weakly similar to T12H20.9 protein n=1 Tax=Arabidopsis thaliana RepID=O82483_ARATH partial (70%);UniRef100_O82483
VIT_03s0038g02350	0.254587	1.19299	1.19299	0.311519	Vv_10004911	VIT_03s0038g02350(70/70,cdna)	homologue to Putative uncharacterized protein n=1 Tax=Vitis vinifera RepID=D7U559_VITVI complete;UniRef100_D7U559
VIT_00s0227g00160	-0.00482325	0.996662	-1.00335	0.988778	Vv_10004952	VIT_00s0227g00160(70/70,cdna)	homologue to Putative uncharacterized protein n=1 Tax=Vitis vinifera RepID=D7T5A0_VITVI complete;UniRef100_D7T5A0	weakly similar to At3g07580 n=1 Tax=Arabidopsis lyrata subsp. lyrata RepID=D7L6M4_ARALL partial (39%);UniRef100_D7L6M4	weakly similar to At3g07580 n=1 Tax=Arabidopsis lyrata subsp. lyrata RepID=D7L6M4_ARALL partial (39%);UniRef100_D7L6M4
VIT_16s0022g01560	0.0164998	1.0115	1.0115	0.96348	Vv_10013201	VIT_16s0022g01560(70/70,cdna)	homologue to Putative uncharacterized protein n=1 Tax=Vitis vinifera RepID=D7T241_VITVI complete;UniRef100_D7T241	weakly similar to partial (66%);UniRef100_Q9LVA7-2	weakly similar to partial (66%);UniRef100_Q9LVA7-2
VIT_16s0022g01560	0.13065	1.09479	1.09479	0.575425	Vv_10004976	VIT_16s0022g01560(70/70,cdna)	homologue to Putative uncharacterized protein n=1 Tax=Vitis vinifera RepID=D7T241_VITVI complete;UniRef100_D7T241	weakly similar to partial (66%);UniRef100_Q9LVA7-2	weakly similar to partial (66%);UniRef100_Q9LVA7-2
VIT_06s0004g01420	-0.106686	0.928719	-1.07675	0.727807	Vv_10005000	VIT_06s0004g01420(70/70,cdna)	homologue to Putative uncharacterized protein n=3 Tax=Vitis vinifera RepID=F6GUD3_VITVI complete;UniRef100_F6GUD3	weakly similar to Beta-glucosidase n=1 Tax=Rosa hybrid cultivar RepID=B1B611_ROSHC partial (72%);UniRef100_B1B611	weakly similar to Beta-glucosidase n=1 Tax=Rosa hybrid cultivar RepID=B1B611_ROSHC partial (72%);UniRef100_B1B611
VIT_06s0009g02040	0.235251	1.17711	1.17711	0.280672	Vv_10005024	VIT_06s0009g02040(70/70,cdna)	homologue to Putative uncharacterized protein n=1 Tax=Vitis vinifera RepID=F6HAG4_VITVI complete;UniRef100_F6HAG4	weakly similar to At3g56480 n=1 Tax=Arabidopsis thaliana RepID=Q8GX05_ARATH partial (59%);UniRef100_Q8GX05	weakly similar to At3g56480 n=1 Tax=Arabidopsis thaliana RepID=Q8GX05_ARATH partial (59%);UniRef100_Q8GX05
VIT_16s0013g01510	-0.173741	0.886541	-1.12798	0.587482	Vv_10009838	VIT_16s0013g01510(68/70,cdna)	homologue to Putative uncharacterized protein n=1 Tax=Vitis vinifera RepID=D7U7B0_VITVI complete;UniRef100_D7U7B0	similar to WD-repeat protein n=1 Tax=Arabidopsis arenosa RepID=Q6V5B7_CARAS partial (85%);UniRef100_Q6V5B7	similar to WD-repeat protein n=1 Tax=Arabidopsis arenosa RepID=Q6V5B7_CARAS partial (85%);UniRef100_Q6V5B7
VIT_16s0013g01510	0.059029	1.04176	1.04176	0.849014	Vv_10005237	VIT_16s0013g01510(58/58,cdna)	homologue to Putative uncharacterized protein n=1 Tax=Vitis vinifera RepID=D7U7B0_VITVI complete;UniRef100_D7U7B0	similar to WD-repeat protein n=1 Tax=Arabidopsis arenosa RepID=Q6V5B7_CARAS partial (85%);UniRef100_Q6V5B7	similar to WD-repeat protein n=1 Tax=Arabidopsis arenosa RepID=Q6V5B7_CARAS partial (85%);UniRef100_Q6V5B7
VIT_01s0026g02650	-0.0871091	0.941407	-1.06224	0.837607	Vv_10005285	VIT_01s0026g02650(69/70,cdna)	homologue to Putative uncharacterized protein n=1 Tax=Vitis vinifera RepID=F6HPQ0_VITVI complete;UniRef100_F6HPQ0	weakly similar to KH domain containing protein n=1 Tax=Solanum demissum RepID=Q60D29_SOLDE partial (70%);UniRef100_Q60D29	weakly similar to KH domain containing protein n=1 Tax=Solanum demissum RepID=Q60D29_SOLDE partial (70%);UniRef100_Q60D29
VIT_01s0026g02650	0.101423	1.07283	1.07283	0.685155	Vv_10010612	VIT_01s0026g02650(69/70,cdna)	homologue to Putative uncharacterized protein n=1 Tax=Vitis vinifera RepID=F6HPQ0_VITVI complete;UniRef100_F6HPQ0	weakly similar to KH domain containing protein n=1 Tax=Solanum demissum RepID=Q60D29_SOLDE partial (70%);UniRef100_Q60D29	weakly similar to KH domain containing protein n=1 Tax=Solanum demissum RepID=Q60D29_SOLDE partial (70%);UniRef100_Q60D29
VIT_03s0017g02330	-0.0354558	0.975723	-1.02488	0.929432	Vv_10005309	VIT_03s0017g02330(70/70,cdna)	homologue to Putative uncharacterized protein n=2 Tax=Vitis vinifera RepID=F6HTQ1_VITVI complete;UniRef100_F6HTQ1	similar to Coproporphyrinogen-III oxidase n=1 Tax=Medicago truncatula RepID=G7KFC7_MEDTR partial (76%);UniRef100_G7KFC7	similar to Coproporphyrinogen-III oxidase n=1 Tax=Medicago truncatula RepID=G7KFC7_MEDTR partial (76%);UniRef100_G7KFC7
VIT_04s0023g03420	0.652433	1.57182	1.57182	0.0660986	Vv_10004958	VIT_04s0023g03420(70/70,cdna)	homologue to Putative uncharacterized protein n=1 Tax=Vitis vinifera RepID=D7SNZ6_VITVI complete;UniRef100_D7SNZ6	similar to Calcium dependent protein kinase 18 n=1 Tax=Populus trichocarpa RepID=B9MXG0_POPTR partial (82%);UniRef100_B9MXG0	similar to Calcium dependent protein kinase 18 n=1 Tax=Populus trichocarpa RepID=B9MXG0_POPTR partial (82%);UniRef100_B9MXG0
VIT_02s0025g00390	-0.00796076	0.994497	-1.00553	0.98192	Vv_10004982	VIT_02s0025g00390(70/70,cdna)	homologue to Putative uncharacterized protein n=1 Tax=Vitis vinifera RepID=D7TV65_VITVI complete;UniRef100_D7TV65	similar to At5g41560 n=1 Tax=Arabidopsis thaliana RepID=Q9FFS4_ARATH partial (70%);UniRef100_Q9FFS4	similar to At5g41560 n=1 Tax=Arabidopsis thaliana RepID=Q9FFS4_ARATH partial (70%);UniRef100_Q9FFS4
VIT_02s0025g00390	0.035401	1.02484	1.02484	0.947062	Vv_10013203	VIT_02s0025g00390(70/70,cdna)	homologue to Putative uncharacterized protein n=1 Tax=Vitis vinifera RepID=D7TV65_VITVI complete;UniRef100_D7TV65	similar to At5g41560 n=1 Tax=Arabidopsis thaliana RepID=Q9FFS4_ARATH partial (70%);UniRef100_Q9FFS4	similar to At5g41560 n=1 Tax=Arabidopsis thaliana RepID=Q9FFS4_ARATH partial (70%);UniRef100_Q9FFS4
VIT_05s0077g00940	0.0753935	1.05365	1.05365	0.827743	Vv_10005030	VIT_05s0077g00940(70/70,cdna)	homologue to Phytochrome n=1 Tax=Vitis vinifera RepID=F6H723_VITVI complete;UniRef100_F6H723		homologue to Phytochrome n=1 Tax=Vitis vinifera RepID=F6H723_VITVI complete;UniRef100_F6H723
VIT_05s0077g00940	0.347953	1.27275	1.27275	0.549208	Vv_10005563	VIT_05s0077g00940(70/70,cdna)	homologue to Phytochrome n=1 Tax=Vitis vinifera RepID=F6H723_VITVI complete;UniRef100_F6H723		homologue to Phytochrome n=1 Tax=Vitis vinifera RepID=F6H723_VITVI complete;UniRef100_F6H723
VIT_08s0040g01730	0.036762	1.02581	1.02581	0.945961	Vv_10005243	VIT_08s0040g01730(70/70,cdna)	homologue to Putative uncharacterized protein n=1 Tax=Vitis vinifera RepID=F6HR32_VITVI complete;UniRef100_F6HR32	weakly similar to EIN2-like protein, nramp transporter n=1 Tax=Populus trichocarpa RepID=B9MTC7_POPTR partial (66%);UniRef100_B9MTC7	weakly similar to EIN2-like protein, nramp transporter n=1 Tax=Populus trichocarpa RepID=B9MTC7_POPTR partial (66%);UniRef100_B9MTC7
VIT_12s0028g01160	-0.0486873	0.966816	-1.03432	0.890455	Vv_10005291	VIT_12s0028g01160(69/70,cdna)	homologue to Putative uncharacterized protein n=1 Tax=Vitis vinifera RepID=F6H569_VITVI complete;UniRef100_F6H569	similar to TT12-1 MATE transporter n=1 Tax=Malus x domestica RepID=E3SHE0_MALDO partial (78%);UniRef100_E3SHE0	similar to TT12-1 MATE transporter n=1 Tax=Malus x domestica RepID=E3SHE0_MALDO partial (78%);UniRef100_E3SHE0
VIT_04s0079g00800	0.139911	1.10184	1.10184	0.572927	Vv_10005332	VIT_04s0079g00800(68/70,cdna)	homologue to Putative uncharacterized protein n=2 Tax=Vitis vinifera RepID=D7TA50_VITVI complete;UniRef100_D7TA50	similar to Class I glutamine amidotransferase-like domain-containing protein n=2 Tax=Arabidopsis thaliana RepID=Q9M8R4_ARATH partial (80%);UniRef100_Q9M8R4	similar to Class I glutamine amidotransferase-like domain-containing protein n=2 Tax=Arabidopsis thaliana RepID=Q9M8R4_ARATH partial (80%);UniRef100_Q9M8R4
VIT_06s0061g01170	-0.0458068	0.968748	-1.03226	0.907683	Vv_10005356	VIT_06s0061g01170(70/70,cdna)	homologue to Putative uncharacterized protein n=1 Tax=Vitis vinifera RepID=D7SN66_VITVI complete;UniRef100_D7SN66	similar to AP-2 complex subunit alpha-2 n=1 Tax=Arabidopsis thaliana RepID=AP2A2_ARATH partial (82%);UniRef100_Q8LPK4	similar to AP-2 complex subunit alpha-2 n=1 Tax=Arabidopsis thaliana RepID=AP2A2_ARATH partial (82%);UniRef100_Q8LPK4
VIT_06s0080g00550	0.0449133	1.03162	1.03162	0.929187	Vv_10005380	VIT_06s0080g00550(70/70,cdna)	homologue to Putative uncharacterized protein n=1 Tax=Vitis vinifera RepID=F6HHF5_VITVI complete;UniRef100_F6HHF5	similar to DEAD box RNA helicase RH2b (Fragment) n=1 Tax=Hevea brasiliensis RepID=F8RWS7_HEVBR partial (93%);UniRef100_F8RWS7	similar to DEAD box RNA helicase RH2b (Fragment) n=1 Tax=Hevea brasiliensis RepID=F8RWS7_HEVBR partial (93%);UniRef100_F8RWS7
VIT_07s0130g00470	-0.081551	0.945041	-1.05816	0.750755	Vv_10005617	VIT_07s0130g00470(69/70,cdna)	homologue to Putative uncharacterized protein n=1 Tax=Vitis vinifera RepID=D7TB53_VITVI complete;UniRef100_D7TB53	weakly similar to Protein phosphatase 1 regulatory subunit n=1 Tax=Medicago truncatula RepID=G7JR47_MEDTR partial (63%);UniRef100_G7JR47	weakly similar to Protein phosphatase 1 regulatory subunit n=1 Tax=Medicago truncatula RepID=G7JR47_MEDTR partial (63%);UniRef100_G7JR47
VIT_07s0130g00470	-0.162832	0.89327	-1.11948	0.635365	Vv_10002413	VIT_07s0130g00470(70/70,cdna)	homologue to Putative uncharacterized protein n=1 Tax=Vitis vinifera RepID=D7TB53_VITVI complete;UniRef100_D7TB53	weakly similar to Protein phosphatase 1 regulatory subunit n=1 Tax=Medicago truncatula RepID=G7JR47_MEDTR partial (63%);UniRef100_G7JR47	weakly similar to Protein phosphatase 1 regulatory subunit n=1 Tax=Medicago truncatula RepID=G7JR47_MEDTR partial (63%);UniRef100_G7JR47
VIT_07s0130g00470	0.0491673	1.03467	1.03467	0.856144	Vv_10012052	VIT_07s0130g00470(70/70,cdna)	homologue to Putative uncharacterized protein n=1 Tax=Vitis vinifera RepID=D7TB53_VITVI complete;UniRef100_D7TB53	weakly similar to Protein phosphatase 1 regulatory subunit n=1 Tax=Medicago truncatula RepID=G7JR47_MEDTR partial (63%);UniRef100_G7JR47	weakly similar to Protein phosphatase 1 regulatory subunit n=1 Tax=Medicago truncatula RepID=G7JR47_MEDTR partial (63%);UniRef100_G7JR47
VIT_11s0065g00380	-0.0736479	0.950232	-1.05237	0.806194	Vv_10005689	VIT_11s0065g00380(70/70,cdna)	homologue to Putative uncharacterized protein n=1 Tax=Vitis vinifera RepID=D7T0N2_VITVI complete;UniRef100_D7T0N2	weakly similar to Pentatricopeptide repeat protein n=1 Tax=Arabidopsis arenosa RepID=Q287U7_CARAS partial (58%);UniRef100_Q287U7	weakly similar to Pentatricopeptide repeat protein n=1 Tax=Arabidopsis arenosa RepID=Q287U7_CARAS partial (58%);UniRef100_Q287U7
VIT_11s0118g00230	-0.0310619	0.9787	-1.02176	0.947095	Vv_10005362	VIT_11s0118g00230(70/70,cdna)	homologue to Putative uncharacterized protein n=1 Tax=Vitis vinifera RepID=D7T4W1_VITVI complete;UniRef100_D7T4W1	similar to Plant synaptotagmin n=1 Tax=Populus trichocarpa RepID=B9IMS6_POPTR partial (81%);UniRef100_B9IMS6	similar to Plant synaptotagmin n=1 Tax=Populus trichocarpa RepID=B9IMS6_POPTR partial (81%);UniRef100_B9IMS6
VIT_16s0039g02200	-0.0290103	0.980092	-1.02031	0.960288	Vv_10008273	VIT_16s0039g02200(70/70,cdna)	homologue to Putative uncharacterized protein n=1 Tax=Vitis vinifera RepID=F6HEG3_VITVI complete;UniRef100_F6HEG3	similar to E3 ubiquitin-protein ligase synoviolin n=1 Tax=Medicago truncatula RepID=G7K6H0_MEDTR partial (70%);UniRef100_G7K6H0	similar to E3 ubiquitin-protein ligase synoviolin n=1 Tax=Medicago truncatula RepID=G7K6H0_MEDTR partial (70%);UniRef100_G7K6H0
VIT_16s0039g02200	-0.0333318	0.977161	-1.02337	0.912431	Vv_10013609	VIT_16s0039g02200(70/70,cdna)	homologue to Putative uncharacterized protein n=1 Tax=Vitis vinifera RepID=F6HEG3_VITVI complete;UniRef100_F6HEG3	similar to E3 ubiquitin-protein ligase synoviolin n=1 Tax=Medicago truncatula RepID=G7K6H0_MEDTR partial (70%);UniRef100_G7K6H0	similar to E3 ubiquitin-protein ligase synoviolin n=1 Tax=Medicago truncatula RepID=G7K6H0_MEDTR partial (70%);UniRef100_G7K6H0
VIT_16s0039g02200	-0.0298859	0.979498	-1.02093	0.955357	Vv_10005386	VIT_16s0039g02200(69/71,cdna)	homologue to Putative uncharacterized protein n=1 Tax=Vitis vinifera RepID=F6HEG3_VITVI complete;UniRef100_F6HEG3	similar to E3 ubiquitin-protein ligase synoviolin n=1 Tax=Medicago truncatula RepID=G7K6H0_MEDTR partial (70%);UniRef100_G7K6H0	similar to E3 ubiquitin-protein ligase synoviolin n=1 Tax=Medicago truncatula RepID=G7K6H0_MEDTR partial (70%);UniRef100_G7K6H0
VIT_11s0078g00430	0.0269134	1.01883	1.01883	0.956842	Vv_10005410	VIT_11s0078g00430(70/70,cdna)	homologue to Putative uncharacterized protein n=1 Tax=Vitis vinifera RepID=F6I6Q3_VITVI complete;UniRef100_F6I6Q3	weakly similar to GALK n=1 Tax=Morus alba var. multicaulis RepID=H2ESL1_MORAL partial (47%);UniRef100_H2ESL1	weakly similar to GALK n=1 Tax=Morus alba var. multicaulis RepID=H2ESL1_MORAL partial (47%);UniRef100_H2ESL1
VIT_00s0252g00070	0.296808	1.22842	1.22842	0.262129	Vv_10008708	VIT_00s0252g00070(70/70,cdna)	homologue to Eukaryotic translation initiation factor 3 subunit E n=1 Tax=Vitis vinifera RepID=F6HS75_VITVI complete;UniRef100_F6HS75		homologue to Eukaryotic translation initiation factor 3 subunit E n=1 Tax=Vitis vinifera RepID=F6HS75_VITVI complete;UniRef100_F6HS75
VIT_00s0252g00070	0.156066	1.11424	1.11424	0.479498	Vv_10005623	VIT_00s0252g00070(70/70,cdna)	homologue to Eukaryotic translation initiation factor 3 subunit E n=1 Tax=Vitis vinifera RepID=F6HS75_VITVI complete;UniRef100_F6HS75		homologue to Eukaryotic translation initiation factor 3 subunit E n=1 Tax=Vitis vinifera RepID=F6HS75_VITVI complete;UniRef100_F6HS75
VIT_18s0164g00020	0.117706	1.08501	1.08501	0.65866	Vv_10005695	VIT_18s0164g00020(67/70,cdna)	homologue to Putative uncharacterized protein n=1 Tax=Vitis vinifera RepID=D7TXU7_VITVI complete;UniRef100_D7TXU7	similar to Transducin family protein n=1 Tax=Carica papaya RepID=A7L4A5_CARPA partial (71%);UniRef100_A7L4A5	similar to Transducin family protein n=1 Tax=Carica papaya RepID=A7L4A5_CARPA partial (71%);UniRef100_A7L4A5
VIT_10s0003g01060	-0.00909804	0.993714	-1.00633	0.982325	Vv_10005760	VIT_10s0003g01060(70/70,cdna)	homologue to Putative uncharacterized protein n=2 Tax=Vitis vinifera RepID=F6HM84_VITVI complete;UniRef100_F6HM84	weakly similar to Hypothetical conserved protein n=1 Tax=Oceanobacillus iheyensis HTE831 RepID=Q8CUZ1_OCEIH partial (44%);UniRef100_Q8CUZ1	weakly similar to Hypothetical conserved protein n=1 Tax=Oceanobacillus iheyensis HTE831 RepID=Q8CUZ1_OCEIH partial (44%);UniRef100_Q8CUZ1
VIT_10s0003g01060	0.371891	1.29405	1.29405	0.143972	Vv_10009669	VIT_10s0003g01060(70/70,cdna)	homologue to Putative uncharacterized protein n=2 Tax=Vitis vinifera RepID=F6HM84_VITVI complete;UniRef100_F6HM84	weakly similar to Hypothetical conserved protein n=1 Tax=Oceanobacillus iheyensis HTE831 RepID=Q8CUZ1_OCEIH partial (44%);UniRef100_Q8CUZ1	weakly similar to Hypothetical conserved protein n=1 Tax=Oceanobacillus iheyensis HTE831 RepID=Q8CUZ1_OCEIH partial (44%);UniRef100_Q8CUZ1
VIT_01s0011g05760	-0.026067	0.982094	-1.01823	0.93566	Vv_10005997	VIT_01s0011g05760(65/66,cdna)	homologue to Putative uncharacterized protein n=1 Tax=Vitis vinifera RepID=F6HFD5_VITVI complete;UniRef100_F6HFD5	weakly similar to Zinc finger protein n=1 Tax=Cucumis melo subsp. melo RepID=E5GB66_CUCME partial (66%);UniRef100_E5GB66	weakly similar to Zinc finger protein n=1 Tax=Cucumis melo subsp. melo RepID=E5GB66_CUCME partial (66%);UniRef100_E5GB66
VIT_04s0044g00520	-0.044677	0.969507	-1.03145	0.900967	Vv_10006021	VIT_04s0044g00520(68/70,cdna)	homologue to Putative uncharacterized protein n=1 Tax=Vitis vinifera RepID=D7U429_VITVI complete;UniRef100_D7U429	similar to BolA-like protein n=1 Tax=Medicago truncatula RepID=G7LC99_MEDTR partial (81%);UniRef100_G7LC99	similar to BolA-like protein n=1 Tax=Medicago truncatula RepID=G7LC99_MEDTR partial (81%);UniRef100_G7LC99
VIT_04s0044g00520	-0.147612	0.902744	-1.10773	0.605908	Vv_10011244	VIT_04s0044g00520(42/42,cdna)	homologue to Putative uncharacterized protein n=1 Tax=Vitis vinifera RepID=D7U429_VITVI complete;UniRef100_D7U429	similar to BolA-like protein n=1 Tax=Medicago truncatula RepID=G7LC99_MEDTR partial (81%);UniRef100_G7LC99	similar to BolA-like protein n=1 Tax=Medicago truncatula RepID=G7LC99_MEDTR partial (81%);UniRef100_G7LC99
VIT_19s0015g00520	0.12967	1.09404	1.09404	0.559704	Vv_10006069	VIT_19s0015g00520(70/70,cdna)	homologue to Putative uncharacterized protein n=1 Tax=Vitis vinifera RepID=F6I556_VITVI complete;UniRef100_F6I556	weakly similar to Protein TIC 20-v, chloroplastic n=1 Tax=Arabidopsis thaliana RepID=TI205_ARATH partial (67%);UniRef100_Q9FM67	weakly similar to Protein TIC 20-v, chloroplastic n=1 Tax=Arabidopsis thaliana RepID=TI205_ARATH partial (67%);UniRef100_Q9FM67
VIT_18s0001g05780	-0.508609	0.7029	-1.42268	0.0618592	Vv_10005718	VIT_18s0001g05780(70/70,cdna)	homologue to Putative uncharacterized protein n=1 Tax=Vitis vinifera RepID=F6H0Q4_VITVI complete;UniRef100_F6H0Q4	weakly similar to Leucine-rich repeat-containing protein n=1 Tax=Medicago truncatula RepID=G7KBA0_MEDTR partial (32%);UniRef100_G7KBA0	weakly similar to Leucine-rich repeat-containing protein n=1 Tax=Medicago truncatula RepID=G7KBA0_MEDTR partial (32%);UniRef100_G7KBA0
VIT_05s0077g01500	0.02557	1.01788	1.01788	0.966195	Vv_10005742	VIT_05s0077g01500(68/70,cdna)	homologue to Putative uncharacterized protein n=1 Tax=Vitis vinifera RepID=F6H6U3_VITVI complete;UniRef100_F6H6U3	weakly similar to Dehydration-induced 19-like protein n=1 Tax=Gossypium hirsutum RepID=E3T7S4_GOSHI partial (57%);UniRef100_E3T7S4	weakly similar to Dehydration-induced 19-like protein n=1 Tax=Gossypium hirsutum RepID=E3T7S4_GOSHI partial (57%);UniRef100_E3T7S4
VIT_17s0000g10130	0.016998	1.01185	1.01185	0.966189	Vv_10005766	VIT_17s0000g10130(62/62,cdna)	homologue to Putative uncharacterized protein n=1 Tax=Vitis vinifera RepID=D7SHB2_VITVI complete;UniRef100_D7SHB2	similar to AT5g50310/MXI22_1 n=1 Tax=Arabidopsis thaliana RepID=Q945N1_ARATH partial (74%);UniRef100_Q945N1	similar to AT5g50310/MXI22_1 n=1 Tax=Arabidopsis thaliana RepID=Q945N1_ARATH partial (74%);UniRef100_Q945N1
VIT_17s0000g10130	-0.0676346	0.954201	-1.048	0.899099	Vv_10005705	VIT_17s0000g10130(49/49,cdna)	homologue to Putative uncharacterized protein n=1 Tax=Vitis vinifera RepID=D7SHB2_VITVI complete;UniRef100_D7SHB2	similar to AT5g50310/MXI22_1 n=1 Tax=Arabidopsis thaliana RepID=Q945N1_ARATH partial (74%);UniRef100_Q945N1	similar to AT5g50310/MXI22_1 n=1 Tax=Arabidopsis thaliana RepID=Q945N1_ARATH partial (74%);UniRef100_Q945N1
VIT_14s0036g00630	-0.0378603	0.974099	-1.02659	0.924099	Vv_10014152	VIT_14s0036g00630(30/30,cdna)	homologue to Putative uncharacterized protein n=1 Tax=Vitis vinifera RepID=F6H614_VITVI complete;UniRef100_F6H614	similar to RNA-binding protein n=1 Tax=Medicago truncatula RepID=G7I6S0_MEDTR partial (77%);UniRef100_G7I6S0	similar to RNA-binding protein n=1 Tax=Medicago truncatula RepID=G7I6S0_MEDTR partial (77%);UniRef100_G7I6S0
VIT_14s0036g00630	-0.192347	0.875181	-1.14262	0.544836	Vv_10005790	VIT_14s0036g00630(49/49,cdna)	homologue to Putative uncharacterized protein n=1 Tax=Vitis vinifera RepID=F6H614_VITVI complete;UniRef100_F6H614	similar to RNA-binding protein n=1 Tax=Medicago truncatula RepID=G7I6S0_MEDTR partial (77%);UniRef100_G7I6S0	similar to RNA-binding protein n=1 Tax=Medicago truncatula RepID=G7I6S0_MEDTR partial (77%);UniRef100_G7I6S0
VIT_02s0025g01720	1.02101	2.02934	2.02934	0.0149163	Vv_10003832	VIT_02s0025g01720(69/70,cdna)	homologue to Putative uncharacterized protein n=2 Tax=Vitis vinifera RepID=F6HU34_VITVI complete;UniRef100_F6HU34	weakly similar to N-rich protein n=1 Tax=Glycine max RepID=Q5JZR1_SOYBN partial (45%);UniRef100_Q5JZR1	weakly similar to N-rich protein n=1 Tax=Glycine max RepID=Q5JZR1_SOYBN partial (45%);UniRef100_Q5JZR1
VIT_02s0025g01720	0.0693222	1.04922	1.04922	0.888646	Vv_10006051	VIT_02s0025g01720(63/72,cdna)	homologue to Putative uncharacterized protein n=2 Tax=Vitis vinifera RepID=F6HU34_VITVI complete;UniRef100_F6HU34	weakly similar to N-rich protein n=1 Tax=Glycine max RepID=Q5JZR1_SOYBN partial (45%);UniRef100_Q5JZR1	weakly similar to N-rich protein n=1 Tax=Glycine max RepID=Q5JZR1_SOYBN partial (45%);UniRef100_Q5JZR1
VIT_17s0000g05760	0.331915	1.25868	1.25868	0.392688	Vv_10006081	VIT_17s0000g05760(70/70,cdna)	homologue to Putative uncharacterized protein n=1 Tax=Vitis vinifera RepID=F6GTA1_VITVI complete;UniRef100_F6GTA1	weakly similar to Similarity to nuclear protein ZAP n=1 Tax=Arabidopsis thaliana RepID=Q9FM17_ARATH partial (39%);UniRef100_Q9FM17	weakly similar to Similarity to nuclear protein ZAP n=1 Tax=Arabidopsis thaliana RepID=Q9FM17_ARATH partial (39%);UniRef100_Q9FM17
VIT_17s0000g05760	-0.0889674	0.940195	-1.06361	0.731835	Vv_10006075	VIT_17s0000g05760(70/70,cdna)	homologue to Putative uncharacterized protein n=1 Tax=Vitis vinifera RepID=F6GTA1_VITVI complete;UniRef100_F6GTA1	weakly similar to Similarity to nuclear protein ZAP n=1 Tax=Arabidopsis thaliana RepID=Q9FM17_ARATH partial (39%);UniRef100_Q9FM17	weakly similar to Similarity to nuclear protein ZAP n=1 Tax=Arabidopsis thaliana RepID=Q9FM17_ARATH partial (39%);UniRef100_Q9FM17
VIT_15s0046g01510	-0.109028	0.927212	-1.0785	0.77279	Vv_10006092	VIT_15s0046g01510(70/70,cdna)	homologue to Putative uncharacterized protein n=1 Tax=Vitis vinifera RepID=F6I692_VITVI complete;UniRef100_F6I692	similar to ATPOB protein binding n=1 Tax=Cucumis melo subsp. melo RepID=E5GCH2_CUCME partial (82%);UniRef100_E5GCH2	similar to ATPOB protein binding n=1 Tax=Cucumis melo subsp. melo RepID=E5GCH2_CUCME partial (82%);UniRef100_E5GCH2
VIT_15s0046g01510	0.262391	1.19946	1.19946	0.220533	Vv_10006087	VIT_15s0046g01510(70/70,cdna)	homologue to Putative uncharacterized protein n=1 Tax=Vitis vinifera RepID=F6I692_VITVI complete;UniRef100_F6I692	similar to ATPOB protein binding n=1 Tax=Cucumis melo subsp. melo RepID=E5GCH2_CUCME partial (82%);UniRef100_E5GCH2	similar to ATPOB protein binding n=1 Tax=Cucumis melo subsp. melo RepID=E5GCH2_CUCME partial (82%);UniRef100_E5GCH2
VIT_06s0009g01200	-0.062369	0.95769	-1.04418	0.889068	Vv_10006377	VIT_06s0009g01200(69/70,cdna)	homologue to Putative uncharacterized protein n=1 Tax=Vitis vinifera RepID=D7T1K2_VITVI complete;UniRef100_D7T1K2	similar to Argonaute 4-like protein n=1 Tax=Pelargonium x hortorum RepID=D5FQ91_PELHO partial (85%);UniRef100_D5FQ91	similar to Argonaute 4-like protein n=1 Tax=Pelargonium x hortorum RepID=D5FQ91_PELHO partial (85%);UniRef100_D5FQ91
VIT_06s0009g01200	0.303558	1.23418	1.23418	0.167176	Vv_10006371	VIT_06s0009g01200(67/68,cdna)	homologue to Putative uncharacterized protein n=1 Tax=Vitis vinifera RepID=D7T1K2_VITVI complete;UniRef100_D7T1K2	similar to Argonaute 4-like protein n=1 Tax=Pelargonium x hortorum RepID=D5FQ91_PELHO partial (85%);UniRef100_D5FQ91	similar to Argonaute 4-like protein n=1 Tax=Pelargonium x hortorum RepID=D5FQ91_PELHO partial (85%);UniRef100_D5FQ91
VIT_07s0005g01390	0.0508547	1.03588	1.03588	0.905418	Vv_10006401	VIT_07s0005g01390(70/70,cdna)	homologue to Putative uncharacterized protein n=1 Tax=Vitis vinifera RepID=D7U2H8_VITVI complete;UniRef100_D7U2H8	weakly similar to Calreticulin n=1 Tax=Nicotiana tabacum RepID=B5M6X8_TOBAC partial (69%);UniRef100_B5M6X8	weakly similar to Calreticulin n=1 Tax=Nicotiana tabacum RepID=B5M6X8_TOBAC partial (69%);UniRef100_B5M6X8
VIT_19s0090g00390	-0.083464	0.943789	-1.05956	0.751281	Vv_10006449	VIT_19s0090g00390(70/70,cdna)	homologue to Putative uncharacterized protein n=2 Tax=Vitis vinifera RepID=D7T8C3_VITVI complete;UniRef100_D7T8C3	similar to Constitutive plastid-lipid associated protein n=1 Tax=Solanum lycopersicum RepID=A0RZC9_SOLLC partial (79%);UniRef100_A0RZC9	similar to Constitutive plastid-lipid associated protein n=1 Tax=Solanum lycopersicum RepID=A0RZC9_SOLLC partial (79%);UniRef100_A0RZC9
VIT_19s0090g00390	-0.392044	0.762049	-1.31225	0.0941827	Vv_10003881	VIT_19s0090g00390(70/70,cdna)	homologue to Putative uncharacterized protein n=2 Tax=Vitis vinifera RepID=D7T8C3_VITVI complete;UniRef100_D7T8C3	similar to Constitutive plastid-lipid associated protein n=1 Tax=Solanum lycopersicum RepID=A0RZC9_SOLLC partial (79%);UniRef100_A0RZC9	similar to Constitutive plastid-lipid associated protein n=1 Tax=Solanum lycopersicum RepID=A0RZC9_SOLLC partial (79%);UniRef100_A0RZC9
VIT_06s0004g03300	-0.0190936	0.986853	-1.01332	0.964649	Vv_10006122	VIT_06s0004g03300(70/70,cdna)	homologue to Putative uncharacterized protein n=2 Tax=Vitis vinifera RepID=D7SKU0_VITVI complete;UniRef100_D7SKU0	similar to tRNA ligase n=1 Tax=Solanum melongena RepID=I3VB55_SOLME partial (68%);UniRef100_I3VB55	similar to tRNA ligase n=1 Tax=Solanum melongena RepID=I3VB55_SOLME partial (68%);UniRef100_I3VB55
VIT_13s0156g00180	-0.492234	0.710923	-1.40662	0.611325	Vv_10005819	VIT_13s0156g00180(43/43,cdna)	homologue to Citrate synthase n=1 Tax=Vitis vinifera RepID=D7TNT9_VITVI complete;UniRef100_D7TNT9		homologue to Citrate synthase n=1 Tax=Vitis vinifera RepID=D7TNT9_VITVI complete;UniRef100_D7TNT9
VIT_13s0156g00180	0.244933	1.18504	1.18504	0.283233	Vv_10006170	VIT_13s0156g00180(69/70,cdna)	homologue to Citrate synthase n=1 Tax=Vitis vinifera RepID=D7TNT9_VITVI complete;UniRef100_D7TNT9		homologue to Citrate synthase n=1 Tax=Vitis vinifera RepID=D7TNT9_VITVI complete;UniRef100_D7TNT9
VIT_13s0156g00180	0.10956	1.0789	1.0789	0.690465	Vv_10006151	VIT_13s0156g00180(65/71,cdna)	homologue to Citrate synthase n=1 Tax=Vitis vinifera RepID=D7TNT9_VITVI complete;UniRef100_D7TNT9		homologue to Citrate synthase n=1 Tax=Vitis vinifera RepID=D7TNT9_VITVI complete;UniRef100_D7TNT9
VIT_09s0002g07060	0.171915	1.12655	1.12655	0.70218	Vv_10004941	VIT_09s0002g07060(70/70,cdna)	homologue to Putative uncharacterized protein n=1 Tax=Vitis vinifera RepID=F6HXE4_VITVI complete;UniRef100_F6HXE4	similar to Somatic embryogenesis receptor kinase n=1 Tax=Medicago truncatula RepID=G7II77_MEDTR partial (80%);UniRef100_G7II77	similar to Somatic embryogenesis receptor kinase n=1 Tax=Medicago truncatula RepID=G7II77_MEDTR partial (80%);UniRef100_G7II77
VIT_09s0002g07060	0.152849	1.11176	1.11176	0.507089	Vv_10006455	VIT_09s0002g07060(70/70,cdna)	homologue to Putative uncharacterized protein n=1 Tax=Vitis vinifera RepID=F6HXE4_VITVI complete;UniRef100_F6HXE4	similar to Somatic embryogenesis receptor kinase n=1 Tax=Medicago truncatula RepID=G7II77_MEDTR partial (80%);UniRef100_G7II77	similar to Somatic embryogenesis receptor kinase n=1 Tax=Medicago truncatula RepID=G7II77_MEDTR partial (80%);UniRef100_G7II77
VIT_05s0051g00830	0.307632	1.23767	1.23767	0.159574	Vv_10009539	VIT_05s0051g00830(70/70,cdna)	homologue to Putative uncharacterized protein n=1 Tax=Vitis vinifera RepID=F6HS67_VITVI complete;UniRef100_F6HS67	similar to Dihydroxy-acid dehydratase n=1 Tax=Medicago truncatula RepID=G7IRL3_MEDTR partial (83%);UniRef100_G7IRL3	similar to Dihydroxy-acid dehydratase n=1 Tax=Medicago truncatula RepID=G7IRL3_MEDTR partial (83%);UniRef100_G7IRL3
VIT_05s0051g00830	-0.0116012	0.991991	-1.00807	0.971615	Vv_10006472	VIT_05s0051g00830(66/70,cdna)	homologue to Putative uncharacterized protein n=1 Tax=Vitis vinifera RepID=F6HS67_VITVI complete;UniRef100_F6HS67	similar to Dihydroxy-acid dehydratase n=1 Tax=Medicago truncatula RepID=G7IRL3_MEDTR partial (83%);UniRef100_G7IRL3	similar to Dihydroxy-acid dehydratase n=1 Tax=Medicago truncatula RepID=G7IRL3_MEDTR partial (83%);UniRef100_G7IRL3
VIT_05s0020g03080	0.292114	1.22443	1.22443	0.241599	Vv_10006757	VIT_05s0020g03080(70/70,cdna)	homologue to Putative uncharacterized protein n=1 Tax=Vitis vinifera RepID=D7T6V1_VITVI complete;UniRef100_D7T6V1	similar to ACS2 n=1 Tax=Ricinus communis RepID=A1X860_RICCO partial (86%);UniRef100_A1X860	similar to ACS2 n=1 Tax=Ricinus communis RepID=A1X860_RICCO partial (86%);UniRef100_A1X860
VIT_08s0056g01690	-0.102402	0.931481	-1.07356	0.719696	Vv_10009275	VIT_08s0056g01690(70/70,cdna)	homologue to Putative uncharacterized protein n=2 Tax=Vitis vinifera RepID=F6HMP8_VITVI complete;UniRef100_F6HMP8	weakly similar to At1g32080/F3C3_12 n=1 Tax=Arabidopsis thaliana RepID=Q9FVQ4_ARATH partial (70%);UniRef100_Q9FVQ4	weakly similar to At1g32080/F3C3_12 n=1 Tax=Arabidopsis thaliana RepID=Q9FVQ4_ARATH partial (70%);UniRef100_Q9FVQ4
VIT_08s0056g01690	NA	NA	NA	NA	Vv_10006781	VIT_08s0056g01690(69/70,cdna)	homologue to Putative uncharacterized protein n=2 Tax=Vitis vinifera RepID=F6HMP8_VITVI complete;UniRef100_F6HMP8	weakly similar to At1g32080/F3C3_12 n=1 Tax=Arabidopsis thaliana RepID=Q9FVQ4_ARATH partial (70%);UniRef100_Q9FVQ4	weakly similar to At1g32080/F3C3_12 n=1 Tax=Arabidopsis thaliana RepID=Q9FVQ4_ARATH partial (70%);UniRef100_Q9FVQ4
VIT_10s0003g04360	-0.113491	0.924349	-1.08184	0.684599	Vv_10006805	VIT_10s0003g04360(70/70,cdna)	homologue to Putative uncharacterized protein n=1 Tax=Vitis vinifera RepID=F6HLW1_VITVI complete;UniRef100_F6HLW1	homologue to DNA damage-binding protein 1 n=1 Tax=Solanum lycopersicum RepID=DDB1_SOLLC partial (93%);UniRef100_Q6QNU4	homologue to DNA damage-binding protein 1 n=1 Tax=Solanum lycopersicum RepID=DDB1_SOLLC partial (93%);UniRef100_Q6QNU4
VIT_07s0005g00100	-0.00656093	0.995463	-1.00456	0.98932	Vv_10007034	VIT_07s0005g00100(70/70,cdna)	homologue to Putative uncharacterized protein n=1 Tax=Vitis vinifera RepID=D7U260_VITVI complete;UniRef100_D7U260	similar to F22D16.9 protein n=1 Tax=Arabidopsis thaliana RepID=Q9SRY4_ARATH partial (71%);UniRef100_Q9SRY4	similar to F22D16.9 protein n=1 Tax=Arabidopsis thaliana RepID=Q9SRY4_ARATH partial (71%);UniRef100_Q9SRY4
VIT_07s0005g00100	-0.153177	0.899268	-1.11202	0.554764	Vv_10006829	VIT_07s0005g00100(70/70,cdna)	homologue to Putative uncharacterized protein n=1 Tax=Vitis vinifera RepID=D7U260_VITVI complete;UniRef100_D7U260	similar to F22D16.9 protein n=1 Tax=Arabidopsis thaliana RepID=Q9SRY4_ARATH partial (71%);UniRef100_Q9SRY4	similar to F22D16.9 protein n=1 Tax=Arabidopsis thaliana RepID=Q9SRY4_ARATH partial (71%);UniRef100_Q9SRY4
VIT_11s0052g00820	-0.032084	0.978007	-1.02249	0.966189	Vv_10006526	VIT_11s0052g00820(69/70,cdna)	homologue to Ribulose bisphosphate carboxylase small chain n=1 Tax=Vitis vinifera RepID=D7SQB3_VITVI complete;UniRef100_D7SQB3		homologue to Ribulose bisphosphate carboxylase small chain n=1 Tax=Vitis vinifera RepID=D7SQB3_VITVI complete;UniRef100_D7SQB3
VIT_13s0019g05100	0.291962	1.2243	1.2243	0.372858	Vv_10006763	VIT_13s0019g05100(70/70,cdna)	homologue to Putative uncharacterized protein n=1 Tax=Vitis vinifera RepID=D7TM35_VITVI complete;UniRef100_D7TM35	weakly similar to ACT domain-containing protein n=1 Tax=Arabidopsis thaliana RepID=Q9SJM1_ARATH partial (59%);UniRef100_Q9SJM1	weakly similar to ACT domain-containing protein n=1 Tax=Arabidopsis thaliana RepID=Q9SJM1_ARATH partial (59%);UniRef100_Q9SJM1
VIT_07s0005g00140	-0.0678234	0.954076	-1.04813	0.813045	Vv_10006787	VIT_07s0005g00140(69/69,cdna)	homologue to Putative uncharacterized protein n=1 Tax=Vitis vinifera RepID=F6HZ32_VITVI complete;UniRef100_F6HZ32	weakly similar to Peripheral-type benzodiazepine receptor n=1 Tax=Solanum tuberosum RepID=Q6A151_SOLTU partial (48%);UniRef100_Q6A151	weakly similar to Peripheral-type benzodiazepine receptor n=1 Tax=Solanum tuberosum RepID=Q6A151_SOLTU partial (48%);UniRef100_Q6A151
VIT_07s0005g00140	NA	NA	NA	NA	Vv_10009879	VIT_07s0005g00140(51/51,cdna)	homologue to Putative uncharacterized protein n=1 Tax=Vitis vinifera RepID=F6HZ32_VITVI complete;UniRef100_F6HZ32	weakly similar to Peripheral-type benzodiazepine receptor n=1 Tax=Solanum tuberosum RepID=Q6A151_SOLTU partial (48%);UniRef100_Q6A151	weakly similar to Peripheral-type benzodiazepine receptor n=1 Tax=Solanum tuberosum RepID=Q6A151_SOLTU partial (48%);UniRef100_Q6A151
VIT_18s0072g00120	0.123304	1.08923	1.08923	0.706125	Vv_10010280	VIT_18s0072g00120(69/70,cdna)	homologue to Putative uncharacterized protein n=1 Tax=Vitis vinifera RepID=F6GY64_VITVI complete;UniRef100_F6GY64	similar to One helix protein 2 n=1 Tax=Populus trichocarpa RepID=B9H7V8_POPTR partial (73%);UniRef100_B9H7V8	similar to One helix protein 2 n=1 Tax=Populus trichocarpa RepID=B9H7V8_POPTR partial (73%);UniRef100_B9H7V8
VIT_18s0072g00120	-0.53087	0.692137	-1.4448	0.0942423	Vv_10006811	VIT_18s0072g00120(69/70,cdna)	homologue to Putative uncharacterized protein n=1 Tax=Vitis vinifera RepID=F6GY64_VITVI complete;UniRef100_F6GY64	similar to One helix protein 2 n=1 Tax=Populus trichocarpa RepID=B9H7V8_POPTR partial (73%);UniRef100_B9H7V8	similar to One helix protein 2 n=1 Tax=Populus trichocarpa RepID=B9H7V8_POPTR partial (73%);UniRef100_B9H7V8
VIT_18s0122g00050	0.407262	1.32617	1.32617	0.114438	Vv_10006835	VIT_18s0122g00050(70/70,cdna)	homologue to Putative uncharacterized protein n=1 Tax=Vitis vinifera RepID=F6I6Y7_VITVI complete;UniRef100_F6I6Y7	similar to DNAJ heat shock N-terminal domain-containing protein n=2 Tax=Arabidopsis thaliana RepID=Q9LPU3_ARATH partial (71%);UniRef100_Q9LPU3	similar to DNAJ heat shock N-terminal domain-containing protein n=2 Tax=Arabidopsis thaliana RepID=Q9LPU3_ARATH partial (71%);UniRef100_Q9LPU3
VIT_11s0016g01710	-0.0737628	0.950157	-1.05246	0.911137	Vv_10006924	VIT_11s0016g01710(70/70,cdna)	homologue to Putative uncharacterized protein n=1 Tax=Vitis vinifera RepID=F6HGV3_VITVI complete;UniRef100_F6HGV3	similar to Myosin XI n=1 Tax=Nicotiana tabacum RepID=Q5R216_TOBAC partial (84%);UniRef100_Q5R216	similar to Myosin XI n=1 Tax=Nicotiana tabacum RepID=Q5R216_TOBAC partial (84%);UniRef100_Q5R216
VIT_11s0016g01710	0.093034	1.06661	1.06661	0.770001	Vv_10010321	VIT_11s0016g01710(68/70,cdna)	homologue to Putative uncharacterized protein n=1 Tax=Vitis vinifera RepID=F6HGV3_VITVI complete;UniRef100_F6HGV3	similar to Myosin XI n=1 Tax=Nicotiana tabacum RepID=Q5R216_TOBAC partial (84%);UniRef100_Q5R216	similar to Myosin XI n=1 Tax=Nicotiana tabacum RepID=Q5R216_TOBAC partial (84%);UniRef100_Q5R216
VIT_11s0016g01710	NA	NA	NA	NA	Vv_10006657	VIT_11s0016g01710(70/70,cdna)	homologue to Putative uncharacterized protein n=1 Tax=Vitis vinifera RepID=F6HGV3_VITVI complete;UniRef100_F6HGV3	similar to Myosin XI n=1 Tax=Nicotiana tabacum RepID=Q5R216_TOBAC partial (84%);UniRef100_Q5R216	similar to Myosin XI n=1 Tax=Nicotiana tabacum RepID=Q5R216_TOBAC partial (84%);UniRef100_Q5R216
VIT_07s0005g02160	-0.118298	0.921274	-1.08545	0.59221	Vv_10007137	VIT_07s0005g02160(62/64,cdna)	homologue to Putative uncharacterized protein n=2 Tax=Vitis vinifera RepID=F6HZD7_VITVI complete;UniRef100_F6HZD7	similar to Ubiquitin extension protein n=1 Tax=Hevea brasiliensis RepID=A9XB15_HEVBR complete;UniRef100_A9XB15	similar to Ubiquitin extension protein n=1 Tax=Hevea brasiliensis RepID=A9XB15_HEVBR complete;UniRef100_A9XB15
VIT_12s0028g02130	0.122938	1.08895	1.08895	0.813539	Vv_10007185	VIT_12s0028g02130(70/70,cdna)	homologue to Putative uncharacterized protein n=1 Tax=Vitis vinifera RepID=E0CTS2_VITVI complete;UniRef100_E0CTS2	similar to Tyrosine-protein kinase ABL2 n=1 Tax=Medicago truncatula RepID=G7JCM1_MEDTR partial (76%);UniRef100_G7JCM1	similar to Tyrosine-protein kinase ABL2 n=1 Tax=Medicago truncatula RepID=G7JCM1_MEDTR partial (76%);UniRef100_G7JCM1
VIT_13s0064g00560	0.0210709	1.01471	1.01471	0.966327	Vv_10007209	VIT_13s0064g00560(70/70,cdna)	homologue to DNA topoisomerase 2 n=1 Tax=Vitis vinifera RepID=F6HBC4_VITVI complete;UniRef100_F6HBC4		homologue to DNA topoisomerase 2 n=1 Tax=Vitis vinifera RepID=F6HBC4_VITVI complete;UniRef100_F6HBC4
VIT_13s0064g00560	NA	NA	NA	NA	Vv_10007203	VIT_13s0064g00560(70/70,cdna)	homologue to DNA topoisomerase 2 n=1 Tax=Vitis vinifera RepID=F6HBC4_VITVI complete;UniRef100_F6HBC4		homologue to DNA topoisomerase 2 n=1 Tax=Vitis vinifera RepID=F6HBC4_VITVI complete;UniRef100_F6HBC4
VIT_12s0057g01410	-0.146313	0.903557	-1.10674	0.549208	Vv_10006858	VIT_12s0057g01410(70/70,cdna)	homologue to Putative uncharacterized protein n=2 Tax=Vitis vinifera RepID=D7TDA9_VITVI complete;UniRef100_D7TDA9	weakly similar to Probable glycosyltransferase At3g07620 n=1 Tax=Arabidopsis thaliana RepID=GLYT1_ARATH partial (57%);UniRef100_Q9SSE8	weakly similar to Probable glycosyltransferase At3g07620 n=1 Tax=Arabidopsis thaliana RepID=GLYT1_ARATH partial (57%);UniRef100_Q9SSE8
VIT_14s0066g01310	-0.0882272	0.940678	-1.06306	0.747776	Vv_10006882	VIT_14s0066g01310(68/70,cdna)	homologue to Putative uncharacterized protein n=2 Tax=Vitis vinifera RepID=D7TWQ3_VITVI complete;UniRef100_D7TWQ3	weakly similar to Protein farnesyltransferase subunit beta n=1 Tax=Pisum sativum RepID=FNTB_PEA partial (68%);UniRef100_Q04903	weakly similar to Protein farnesyltransferase subunit beta n=1 Tax=Pisum sativum RepID=FNTB_PEA partial (68%);UniRef100_Q04903
VIT_14s0060g00310	-0.103833	0.930557	-1.07462	0.694437	Vv_10006930	VIT_14s0060g00310(70/70,cdna)	homologue to Putative uncharacterized protein n=1 Tax=Vitis vinifera RepID=F6I4I2_VITVI complete;UniRef100_F6I4I2	weakly similar to At1g48325 n=2 Tax=Arabidopsis thaliana RepID=Q84WL4_ARATH partial (18%);UniRef100_Q84WL4	weakly similar to At1g48325 n=2 Tax=Arabidopsis thaliana RepID=Q84WL4_ARATH partial (18%);UniRef100_Q84WL4
VIT_05s0020g03760	-0.0561293	0.961841	-1.03967	0.83343	Vv_10014034	VIT_05s0020g03760(68/70,cdna)	homologue to Putative uncharacterized protein n=1 Tax=Vitis vinifera RepID=D7T712_VITVI complete;UniRef100_D7T712	weakly similar to Probable RNA helicase SDE3 n=1 Tax=Arabidopsis thaliana RepID=SDE3_ARATH partial (56%);UniRef100_Q8GYD9	weakly similar to Probable RNA helicase SDE3 n=1 Tax=Arabidopsis thaliana RepID=SDE3_ARATH partial (56%);UniRef100_Q8GYD9
VIT_05s0020g03760	0.0712646	1.05064	1.05064	0.839148	Vv_10007143	VIT_05s0020g03760(70/70,cdna)	homologue to Putative uncharacterized protein n=1 Tax=Vitis vinifera RepID=D7T712_VITVI complete;UniRef100_D7T712	weakly similar to Probable RNA helicase SDE3 n=1 Tax=Arabidopsis thaliana RepID=SDE3_ARATH partial (56%);UniRef100_Q8GYD9	weakly similar to Probable RNA helicase SDE3 n=1 Tax=Arabidopsis thaliana RepID=SDE3_ARATH partial (56%);UniRef100_Q8GYD9
VIT_05s0020g03760	-0.0326221	0.977642	-1.02287	0.945068	Vv_10009981	VIT_05s0020g03760(68/70,cdna)	homologue to Putative uncharacterized protein n=1 Tax=Vitis vinifera RepID=D7T712_VITVI complete;UniRef100_D7T712	weakly similar to Probable RNA helicase SDE3 n=1 Tax=Arabidopsis thaliana RepID=SDE3_ARATH partial (56%);UniRef100_Q8GYD9	weakly similar to Probable RNA helicase SDE3 n=1 Tax=Arabidopsis thaliana RepID=SDE3_ARATH partial (56%);UniRef100_Q8GYD9
VIT_06s0004g04050	0.00253559	1.00176	1.00176	0.99518	Vv_10007167	VIT_06s0004g04050(69/70,cdna)	homologue to Putative uncharacterized protein n=2 Tax=Vitis vinifera RepID=D7SKM1_VITVI complete;UniRef100_D7SKM1	similar to Laccase n=1 Tax=Medicago truncatula RepID=G7L1B5_MEDTR partial (78%);UniRef100_G7L1B5	similar to Laccase n=1 Tax=Medicago truncatula RepID=G7L1B5_MEDTR partial (78%);UniRef100_G7L1B5
VIT_04s0069g00790	0.105816	1.0761	1.0761	0.654109	Vv_10007191	VIT_04s0069g00790(69/70,cdna)	homologue to Putative uncharacterized protein n=1 Tax=Vitis vinifera RepID=F6H9H7_VITVI complete;UniRef100_F6H9H7	similar to Cyclic nucleotide-gated channel n=1 Tax=Medicago truncatula RepID=G7J2T6_MEDTR partial (77%);UniRef100_G7J2T6	similar to Cyclic nucleotide-gated channel n=1 Tax=Medicago truncatula RepID=G7J2T6_MEDTR partial (77%);UniRef100_G7J2T6
VIT_04s0069g00790	-0.264244	0.832635	-1.20101	0.415349	Vv_10010401	VIT_04s0069g00790(70/70,cdna)	homologue to Putative uncharacterized protein n=1 Tax=Vitis vinifera RepID=F6H9H7_VITVI complete;UniRef100_F6H9H7	similar to Cyclic nucleotide-gated channel n=1 Tax=Medicago truncatula RepID=G7J2T6_MEDTR partial (77%);UniRef100_G7J2T6	similar to Cyclic nucleotide-gated channel n=1 Tax=Medicago truncatula RepID=G7J2T6_MEDTR partial (77%);UniRef100_G7J2T6
VIT_10s0003g01070	0.0189833	1.01325	1.01325	0.958545	Vv_10007215	VIT_10s0003g01070(70/70,cdna)	homologue to Putative uncharacterized protein n=2 Tax=Vitis vinifera RepID=F6HM85_VITVI complete;UniRef100_F6HM85	weakly similar to Protein trichome birefringence-like 38 n=1 Tax=Arabidopsis thaliana RepID=Q8VY22_ARATH partial (61%);UniRef100_Q8VY22	weakly similar to Protein trichome birefringence-like 38 n=1 Tax=Arabidopsis thaliana RepID=Q8VY22_ARATH partial (61%);UniRef100_Q8VY22
VIT_10s0003g01070	-0.0288114	0.980228	-1.02017	0.966728	Vv_10007218	VIT_10s0003g01070(68/70,cdna)	homologue to Putative uncharacterized protein n=2 Tax=Vitis vinifera RepID=F6HM85_VITVI complete;UniRef100_F6HM85	weakly similar to Protein trichome birefringence-like 38 n=1 Tax=Arabidopsis thaliana RepID=Q8VY22_ARATH partial (61%);UniRef100_Q8VY22	weakly similar to Protein trichome birefringence-like 38 n=1 Tax=Arabidopsis thaliana RepID=Q8VY22_ARATH partial (61%);UniRef100_Q8VY22
VIT_06s0009g00810	0.11305	1.08151	1.08151	0.679207	Vv_10010317	VIT_06s0009g00810(70/70,cdna)	homologue to Putative uncharacterized protein n=1 Tax=Vitis vinifera RepID=F6HAB0_VITVI complete;UniRef100_F6HAB0	similar to Beta-D-glucosidase n=1 Tax=Gossypium hirsutum RepID=Q7XAS3_GOSHI partial (84%);UniRef100_Q7XAS3	similar to Beta-D-glucosidase n=1 Tax=Gossypium hirsutum RepID=Q7XAS3_GOSHI partial (84%);UniRef100_Q7XAS3
VIT_06s0009g00810	0.00168606	1.00117	1.00117	0.995411	Vv_10007232	VIT_06s0009g00810(70/70,cdna)	homologue to Putative uncharacterized protein n=1 Tax=Vitis vinifera RepID=F6HAB0_VITVI complete;UniRef100_F6HAB0	similar to Beta-D-glucosidase n=1 Tax=Gossypium hirsutum RepID=Q7XAS3_GOSHI partial (84%);UniRef100_Q7XAS3	similar to Beta-D-glucosidase n=1 Tax=Gossypium hirsutum RepID=Q7XAS3_GOSHI partial (84%);UniRef100_Q7XAS3
VIT_11s0118g00310	0.115898	1.08365	1.08365	0.731989	Vv_10007256	VIT_11s0118g00310(69/70,cdna)	homologue to Putative uncharacterized protein n=2 Tax=Vitis vinifera RepID=D7T4X0_VITVI complete;UniRef100_D7T4X0	similar to Monogalactosyldiacylglycerol synthase 2, chloroplastic n=1 Tax=Arabidopsis thaliana RepID=MGDG2_ARATH partial (71%);UniRef100_O82730	similar to Monogalactosyldiacylglycerol synthase 2, chloroplastic n=1 Tax=Arabidopsis thaliana RepID=MGDG2_ARATH partial (71%);UniRef100_O82730
VIT_00s0207g00080	0.0800868	1.05708	1.05708	0.744657	Vv_10007280	VIT_00s0207g00080(70/70,cdna)	homologue to Putative uncharacterized protein n=2 Tax=Vitis vinifera RepID=D7U6H9_VITVI complete;UniRef100_D7U6H9	similar to CMP-sialic acid transporter 2 n=2 Tax=Arabidopsis thaliana RepID=CSTR2_ARATH partial (69%);UniRef100_Q8GY97	similar to CMP-sialic acid transporter 2 n=2 Tax=Arabidopsis thaliana RepID=CSTR2_ARATH partial (69%);UniRef100_Q8GY97
VIT_00s0207g00080	0.134346	1.0976	1.0976	0.777155	Vv_10007282	VIT_00s0207g00080(70/70,cdna)	homologue to Putative uncharacterized protein n=2 Tax=Vitis vinifera RepID=D7U6H9_VITVI complete;UniRef100_D7U6H9	similar to CMP-sialic acid transporter 2 n=2 Tax=Arabidopsis thaliana RepID=CSTR2_ARATH partial (69%);UniRef100_Q8GY97	similar to CMP-sialic acid transporter 2 n=2 Tax=Arabidopsis thaliana RepID=CSTR2_ARATH partial (69%);UniRef100_Q8GY97
VIT_04s0008g00200	-0.00225254	0.99844	-1.00156	0.993931	Vv_10007304	VIT_04s0008g00200(70/70,cdna)	homologue to Putative uncharacterized protein n=1 Tax=Vitis vinifera RepID=D7STH1_VITVI complete;UniRef100_D7STH1	weakly similar to Tryptophanyl-tRNA synthetase n=1 Tax=Arabidopsis thaliana RepID=F4ISP4_ARATH partial (67%);UniRef100_F4ISP4	weakly similar to Tryptophanyl-tRNA synthetase n=1 Tax=Arabidopsis thaliana RepID=F4ISP4_ARATH partial (67%);UniRef100_F4ISP4
VIT_04s0008g00200	-0.159262	0.895483	-1.11672	0.539571	Vv_10004852	VIT_04s0008g00200(65/65,cdna)	homologue to Putative uncharacterized protein n=1 Tax=Vitis vinifera RepID=D7STH1_VITVI complete;UniRef100_D7STH1	weakly similar to Tryptophanyl-tRNA synthetase n=1 Tax=Arabidopsis thaliana RepID=F4ISP4_ARATH partial (67%);UniRef100_F4ISP4	weakly similar to Tryptophanyl-tRNA synthetase n=1 Tax=Arabidopsis thaliana RepID=F4ISP4_ARATH partial (67%);UniRef100_F4ISP4
VIT_14s0060g00420	0.00238856	1.00166	1.00166	0.993552	Vv_10007517	VIT_14s0060g00420(70/70,cdna)	homologue to Putative uncharacterized protein n=1 Tax=Vitis vinifera RepID=D7UA98_VITVI complete;UniRef100_D7UA98	similar to Mitochondrial pyruvate dehydrogenase kinase isoform 2 n=1 Tax=Glycine max RepID=Q6PP98_SOYBN partial (79%);UniRef100_Q6PP98	similar to Mitochondrial pyruvate dehydrogenase kinase isoform 2 n=1 Tax=Glycine max RepID=Q6PP98_SOYBN partial (79%);UniRef100_Q6PP98
VIT_14s0060g00420	-0.0808197	0.94552	-1.05762	0.840387	Vv_10007523	VIT_14s0060g00420(69/70,cdna)	homologue to Putative uncharacterized protein n=1 Tax=Vitis vinifera RepID=D7UA98_VITVI complete;UniRef100_D7UA98	similar to Mitochondrial pyruvate dehydrogenase kinase isoform 2 n=1 Tax=Glycine max RepID=Q6PP98_SOYBN partial (79%);UniRef100_Q6PP98	similar to Mitochondrial pyruvate dehydrogenase kinase isoform 2 n=1 Tax=Glycine max RepID=Q6PP98_SOYBN partial (79%);UniRef100_Q6PP98
VIT_02s0087g00930	0.119589	1.08643	1.08643	0.707226	Vv_10007541	VIT_02s0087g00930(70/70,cdna)	homologue to Putative uncharacterized protein n=1 Tax=Vitis vinifera RepID=F6HJ14_VITVI complete;UniRef100_F6HJ14		homologue to Carotenoid cleavage dioxygenase 4b n=1 Tax=Vitis vinifera RepID=I2E7N8_VITVI complete;UniRef100_I2E7N8
VIT_02s0087g00930	-0.0516874	0.964807	-1.03648	0.888195	Vv_10009559	VIT_02s0087g00930(70/70,cdna)	homologue to Putative uncharacterized protein n=1 Tax=Vitis vinifera RepID=F6HJ14_VITVI complete;UniRef100_F6HJ14		homologue to Carotenoid cleavage dioxygenase 4b n=1 Tax=Vitis vinifera RepID=I2E7N8_VITVI complete;UniRef100_I2E7N8
VIT_08s0058g01360	0.514043	1.42805	1.42805	0.0605463	Vv_10007238	VIT_08s0058g01360(70/70,cdna)	homologue to Putative uncharacterized protein n=1 Tax=Vitis vinifera RepID=D7SQY6_VITVI complete;UniRef100_D7SQY6	similar to Vacuolar sorting receptor protein PV72-like protein n=1 Tax=Solanum tuberosum RepID=Q2PYW3_SOLTU partial (83%);UniRef100_Q2PYW3	similar to Vacuolar sorting receptor protein PV72-like protein n=1 Tax=Solanum tuberosum RepID=Q2PYW3_SOLTU partial (83%);UniRef100_Q2PYW3
VIT_08s0058g01360	0.141184	1.10281	1.10281	0.517716	Vv_10004244	VIT_08s0058g01360(70/70,cdna)	homologue to Putative uncharacterized protein n=1 Tax=Vitis vinifera RepID=D7SQY6_VITVI complete;UniRef100_D7SQY6	similar to Vacuolar sorting receptor protein PV72-like protein n=1 Tax=Solanum tuberosum RepID=Q2PYW3_SOLTU partial (83%);UniRef100_Q2PYW3	similar to Vacuolar sorting receptor protein PV72-like protein n=1 Tax=Solanum tuberosum RepID=Q2PYW3_SOLTU partial (83%);UniRef100_Q2PYW3
VIT_08s0007g03610	0.25297	1.19166	1.19166	0.45764	Vv_10007262	VIT_08s0007g03610(70/70,cdna)	homologue to Putative uncharacterized protein n=1 Tax=Vitis vinifera RepID=D7TJ46_VITVI complete;UniRef100_D7TJ46		homologue to Monodehydroascorbate reductase n=1 Tax=Vitis vinifera RepID=A5JPK7_VITVI complete;UniRef100_A5JPK7
VIT_08s0007g03610	0.167708	1.12327	1.12327	0.476337	Vv_10003666	VIT_08s0007g03610(70/70,cdna)	homologue to Putative uncharacterized protein n=1 Tax=Vitis vinifera RepID=D7TJ46_VITVI complete;UniRef100_D7TJ46		homologue to Monodehydroascorbate reductase n=1 Tax=Vitis vinifera RepID=A5JPK7_VITVI complete;UniRef100_A5JPK7
VIT_12s0178g00020	0.623168	1.54025	1.54025	0.0453145	Vv_10007310	VIT_12s0178g00020(69/70,cdna)	homologue to Putative uncharacterized protein n=1 Tax=Vitis vinifera RepID=D7TG40_VITVI complete;UniRef100_D7TG40	similar to Endoplasmic reticulum-Golgi intermediate compartment protein n=1 Tax=Medicago truncatula RepID=G7KA80_MEDTR partial (78%);UniRef100_G7KA80	similar to Endoplasmic reticulum-Golgi intermediate compartment protein n=1 Tax=Medicago truncatula RepID=G7KA80_MEDTR partial (78%);UniRef100_G7KA80
VIT_12s0178g00020	0.452576	1.36848	1.36848	0.208953	Vv_10004803	VIT_12s0178g00020(67/67,cdna)	homologue to Putative uncharacterized protein n=1 Tax=Vitis vinifera RepID=D7TG40_VITVI complete;UniRef100_D7TG40	similar to Endoplasmic reticulum-Golgi intermediate compartment protein n=1 Tax=Medicago truncatula RepID=G7KA80_MEDTR partial (78%);UniRef100_G7KA80	similar to Endoplasmic reticulum-Golgi intermediate compartment protein n=1 Tax=Medicago truncatula RepID=G7KA80_MEDTR partial (78%);UniRef100_G7KA80
VIT_11s0016g03650	0.126336	1.09152	1.09152	0.588812	Vv_10005077	VIT_11s0016g03650(69/70,cdna)	homologue to Putative uncharacterized protein n=1 Tax=Vitis vinifera RepID=F6HH12_VITVI complete;UniRef100_F6HH12	weakly similar to 60S ribosomal protein L14 (Fragment) n=1 Tax=Heterocephalus glaber RepID=G5ALX1_HETGA complete;UniRef100_G5ALX1	weakly similar to 60S ribosomal protein L14 (Fragment) n=1 Tax=Heterocephalus glaber RepID=G5ALX1_HETGA complete;UniRef100_G5ALX1
VIT_11s0016g03650	0.0361802	1.0254	1.0254	0.912724	Vv_10007547	VIT_11s0016g03650(68/70,cdna)	homologue to Putative uncharacterized protein n=1 Tax=Vitis vinifera RepID=F6HH12_VITVI complete;UniRef100_F6HH12	weakly similar to 60S ribosomal protein L14 (Fragment) n=1 Tax=Heterocephalus glaber RepID=G5ALX1_HETGA complete;UniRef100_G5ALX1	weakly similar to 60S ribosomal protein L14 (Fragment) n=1 Tax=Heterocephalus glaber RepID=G5ALX1_HETGA complete;UniRef100_G5ALX1
VIT_14s0083g00110	0.0201798	1.01409	1.01409	0.96348	Vv_10007571	VIT_14s0083g00110(70/70,cdna)	homologue to Putative uncharacterized protein n=1 Tax=Vitis vinifera RepID=D7SMQ9_VITVI complete;UniRef100_D7SMQ9	weakly similar to Allene oxide cyclase n=1 Tax=Camellia sinensis RepID=F1DRC0_CAMSI partial (71%);UniRef100_F1DRC0	weakly similar to Allene oxide cyclase n=1 Tax=Camellia sinensis RepID=F1DRC0_CAMSI partial (71%);UniRef100_F1DRC0
VIT_08s0056g00230	0.0235324	1.01645	1.01645	0.946921	Vv_10007595	VIT_08s0056g00230(70/70,cdna)	homologue to Putative uncharacterized protein n=1 Tax=Vitis vinifera RepID=D7TKX0_VITVI complete;UniRef100_D7TKX0	similar to AT3g54190/F24B22_150 n=1 Tax=Arabidopsis thaliana RepID=Q9C5G8_ARATH partial (86%);UniRef100_Q9C5G8	similar to AT3g54190/F24B22_150 n=1 Tax=Arabidopsis thaliana RepID=Q9C5G8_ARATH partial (86%);UniRef100_Q9C5G8
VIT_18s0076g00330	0.165833	1.12181	1.12181	0.665474	Vv_10007636	VIT_18s0076g00330(70/70,cdna)	homologue to Putative uncharacterized protein n=1 Tax=Vitis vinifera RepID=F6GYV2_VITVI complete;UniRef100_F6GYV2	weakly similar to BZIP transcriptional activator RSG n=1 Tax=Nicotiana tabacum RepID=Q9LRC7_TOBAC partial (61%);UniRef100_Q9LRC7	weakly similar to BZIP transcriptional activator RSG n=1 Tax=Nicotiana tabacum RepID=Q9LRC7_TOBAC partial (61%);UniRef100_Q9LRC7
VIT_03s0017g02140	0.0334219	1.02344	1.02344	0.9173	Vv_10007660	VIT_03s0017g02140(69/70,cdna)	homologue to Putative uncharacterized protein n=1 Tax=Vitis vinifera RepID=F6HTP3_VITVI complete;UniRef100_F6HTP3	weakly similar to Tetrahydroxychalcone 2'-glucosyltransferase n=1 Tax=Catharanthus roseus RepID=A7M6K3_CATRO partial (51%);UniRef100_A7M6K3	weakly similar to Tetrahydroxychalcone 2'-glucosyltransferase n=1 Tax=Catharanthus roseus RepID=A7M6K3_CATRO partial (51%);UniRef100_A7M6K3
VIT_09s0002g01890	0.111331	1.08022	1.08022	0.786334	Vv_10007684	VIT_09s0002g01890(70/70,cdna)	homologue to Putative uncharacterized protein n=1 Tax=Vitis vinifera RepID=F6HY04_VITVI complete;UniRef100_F6HY04	weakly similar to Hydroxyproline-rich glycoprotein family protein n=2 Tax=Arabidopsis thaliana RepID=Q9CAJ1_ARATH partial (43%);UniRef100_Q9CAJ1	weakly similar to Hydroxyproline-rich glycoprotein family protein n=2 Tax=Arabidopsis thaliana RepID=Q9CAJ1_ARATH partial (43%);UniRef100_Q9CAJ1
VIT_09s0002g01890	-0.0224602	0.984552	-1.01569	0.951168	Vv_10005941	VIT_09s0002g01890(70/70,cdna)	homologue to Putative uncharacterized protein n=1 Tax=Vitis vinifera RepID=F6HY04_VITVI complete;UniRef100_F6HY04	weakly similar to Hydroxyproline-rich glycoprotein family protein n=2 Tax=Arabidopsis thaliana RepID=Q9CAJ1_ARATH partial (43%);UniRef100_Q9CAJ1	weakly similar to Hydroxyproline-rich glycoprotein family protein n=2 Tax=Arabidopsis thaliana RepID=Q9CAJ1_ARATH partial (43%);UniRef100_Q9CAJ1
VIT_13s0067g02140	-0.151133	0.900543	-1.11044	0.549663	Vv_10007897	VIT_13s0067g02140(70/70,cdna)	homologue to Putative uncharacterized protein n=1 Tax=Vitis vinifera RepID=D7T4H6_VITVI complete;UniRef100_D7T4H6	similar to Metal ion binding protein n=1 Tax=Arabidopsis lyrata subsp. lyrata RepID=D7LYD7_ARALL partial (71%);UniRef100_D7LYD7	similar to Metal ion binding protein n=1 Tax=Arabidopsis lyrata subsp. lyrata RepID=D7LYD7_ARALL partial (71%);UniRef100_D7LYD7
VIT_18s0001g08410	NA	NA	NA	NA	Vv_10007921	VIT_18s0001g08410(69/70,cdna)	homologue to Putative uncharacterized protein n=1 Tax=Vitis vinifera RepID=F6H162_VITVI complete;UniRef100_F6H162	weakly similar to HD domain class transcription factor n=1 Tax=Malus x domestica RepID=D9ZJ03_MALDO partial (62%);UniRef100_D9ZJ03	weakly similar to HD domain class transcription factor n=1 Tax=Malus x domestica RepID=D9ZJ03_MALDO partial (62%);UniRef100_D9ZJ03
VIT_12s0057g01300	-0.166073	0.891265	-1.122	0.743997	Vv_10007969	VIT_12s0057g01300(70/70,cdna)	homologue to Putative uncharacterized protein n=2 Tax=Vitis vinifera RepID=D7TD98_VITVI complete;UniRef100_D7TD98	weakly similar to U-box domain-containing protein n=1 Tax=Medicago truncatula RepID=G7KE09_MEDTR partial (67%);UniRef100_G7KE09	weakly similar to U-box domain-containing protein n=1 Tax=Medicago truncatula RepID=G7KE09_MEDTR partial (67%);UniRef100_G7KE09
VIT_19s0090g00410	-0.0946003	0.936532	-1.06777	0.754045	Vv_10007903	VIT_19s0090g00410(70/70,cdna)	homologue to Putative uncharacterized protein n=2 Tax=Vitis RepID=F6HEK1_VITVI complete;UniRef100_F6HEK1	similar to Calmodulin-like domain protein kinase isoenzyme gamma n=1 Tax=Glycine max RepID=O24431_SOYBN partial (81%);UniRef100_O24431	similar to Calmodulin-like domain protein kinase isoenzyme gamma n=1 Tax=Glycine max RepID=O24431_SOYBN partial (81%);UniRef100_O24431
VIT_03s0091g00390	-0.25275	0.839295	-1.19148	0.527847	Vv_10007927	VIT_03s0091g00390(69/70,cdna)	homologue to Putative uncharacterized protein n=1 Tax=Vitis vinifera RepID=D7SXU7_VITVI complete;UniRef100_D7SXU7	weakly similar to Snakin-1 n=1 Tax=Solanum chacoense RepID=D3G6C0_SOLCH partial (59%);UniRef100_D3G6C0	weakly similar to Snakin-1 n=1 Tax=Solanum chacoense RepID=D3G6C0_SOLCH partial (59%);UniRef100_D3G6C0
VIT_10s0003g03510	0.245211	1.18527	1.18527	0.272186	Vv_10004395	VIT_10s0003g03510(70/70,cdna)	homologue to Putative uncharacterized protein n=1 Tax=Vitis vinifera RepID=D7TK67_VITVI complete;UniRef100_D7TK67	similar to Calcyclin-binding protein n=1 Tax=Medicago truncatula RepID=Q2MGR2_MEDTR partial (70%);UniRef100_Q2MGR2	similar to Calcyclin-binding protein n=1 Tax=Medicago truncatula RepID=Q2MGR2_MEDTR partial (70%);UniRef100_Q2MGR2
VIT_10s0003g03510	-0.121411	0.919288	-1.0878	0.861101	Vv_10007951	VIT_10s0003g03510(68/70,cdna)	homologue to Putative uncharacterized protein n=1 Tax=Vitis vinifera RepID=D7TK67_VITVI complete;UniRef100_D7TK67	similar to Calcyclin-binding protein n=1 Tax=Medicago truncatula RepID=Q2MGR2_MEDTR partial (70%);UniRef100_Q2MGR2	similar to Calcyclin-binding protein n=1 Tax=Medicago truncatula RepID=Q2MGR2_MEDTR partial (70%);UniRef100_Q2MGR2
VIT_07s0031g01680	NA	NA	NA	NA	Vv_10007975	VIT_07s0031g01680(70/70,cdna)	homologue to Putative uncharacterized protein n=2 Tax=Vitis vinifera RepID=F6H4B3_VITVI complete;UniRef100_F6H4B3	weakly similar to Cytochrome P450 n=1 Tax=Populus trichocarpa RepID=B9HG27_POPTR partial (62%);UniRef100_B9HG27	weakly similar to Cytochrome P450 n=1 Tax=Populus trichocarpa RepID=B9HG27_POPTR partial (62%);UniRef100_B9HG27
VIT_05s0020g03880	-0.042793	0.970774	-1.03011	0.8894	Vv_10007992	VIT_05s0020g03880(70/70,cdna)	homologue to Putative uncharacterized protein n=1 Tax=Vitis vinifera RepID=F6HDS9_VITVI complete;UniRef100_F6HDS9	weakly similar to Transcription factor CPP n=1 Tax=Lotus japonicus RepID=B3IX45_LOTJA partial (57%);UniRef100_B3IX45	weakly similar to Transcription factor CPP n=1 Tax=Lotus japonicus RepID=B3IX45_LOTJA partial (57%);UniRef100_B3IX45
VIT_06s0004g08160	-0.0270606	0.981418	-1.01893	0.931851	Vv_10008016	VIT_06s0004g08160(70/70,cdna)	homologue to Putative uncharacterized protein n=1 Tax=Vitis vinifera RepID=D7SJI2_VITVI complete;UniRef100_D7SJI2	similar to DEAD box protein P68 n=1 Tax=Pisum sativum RepID=Q9LKL6_PEA partial (66%);UniRef100_Q9LKL6	similar to DEAD box protein P68 n=1 Tax=Pisum sativum RepID=Q9LKL6_PEA partial (66%);UniRef100_Q9LKL6
VIT_05s0102g00570	0.07186	1.05107	1.05107	0.776742	Vv_10008277	VIT_05s0102g00570(70/70,cdna)	homologue to Putative uncharacterized protein n=1 Tax=Vitis vinifera RepID=D7U1R4_VITVI complete;UniRef100_D7U1R4	similar to Glycoprotease M22 family protein n=12 Tax=Arabidopsis RepID=D7ME14_ARALL partial (47%);UniRef100_D7ME14	similar to Glycoprotease M22 family protein n=12 Tax=Arabidopsis RepID=D7ME14_ARALL partial (47%);UniRef100_D7ME14
VIT_15s0048g02150	0.193947	1.14389	1.14389	0.449735	Vv_10008301	VIT_15s0048g02150(70/70,cdna)	homologue to Methionine aminopeptidase n=2 Tax=Vitis vinifera RepID=D7U7H2_VITVI complete;UniRef100_D7U7H2		homologue to Methionine aminopeptidase n=2 Tax=Vitis vinifera RepID=D7U7H2_VITVI complete;UniRef100_D7U7H2
VIT_15s0048g02150	0.0382836	1.02689	1.02689	0.911338	Vv_10010626	VIT_15s0048g02150(69/70,cdna)	homologue to Methionine aminopeptidase n=2 Tax=Vitis vinifera RepID=D7U7H2_VITVI complete;UniRef100_D7U7H2		homologue to Methionine aminopeptidase n=2 Tax=Vitis vinifera RepID=D7U7H2_VITVI complete;UniRef100_D7U7H2
VIT_05s0020g02690	-0.0458538	0.968716	-1.03229	0.876081	Vv_10008325	VIT_05s0020g02690(69/70,cdna)	homologue to Putative uncharacterized protein n=1 Tax=Vitis vinifera RepID=F6HDL7_VITVI complete;UniRef100_F6HDL7	weakly similar to Heavy-metal-associated domain-containing protein n=1 Tax=Arabidopsis thaliana RepID=F4J9P5_ARATH partial (29%);UniRef100_F4J9P5	weakly similar to Heavy-metal-associated domain-containing protein n=1 Tax=Arabidopsis thaliana RepID=F4J9P5_ARATH partial (29%);UniRef100_F4J9P5
VIT_05s0020g02690	-0.200534	0.870228	-1.14912	0.607207	Vv_10008324	VIT_05s0020g02690(68/68,cdna)	homologue to Putative uncharacterized protein n=1 Tax=Vitis vinifera RepID=F6HDL7_VITVI complete;UniRef100_F6HDL7	weakly similar to Heavy-metal-associated domain-containing protein n=1 Tax=Arabidopsis thaliana RepID=F4J9P5_ARATH partial (29%);UniRef100_F4J9P5	weakly similar to Heavy-metal-associated domain-containing protein n=1 Tax=Arabidopsis thaliana RepID=F4J9P5_ARATH partial (29%);UniRef100_F4J9P5
VIT_18s0001g06940	-0.24547	0.843541	-1.18548	0.50791	Vv_10007998	VIT_18s0001g06940(70/70,cdna)	homologue to Putative uncharacterized protein n=1 Tax=Vitis vinifera RepID=F6H0Z4_VITVI complete;UniRef100_F6H0Z4	weakly similar to Purine permease n=1 Tax=Medicago truncatula RepID=G7J4H5_MEDTR partial (52%);UniRef100_G7J4H5	weakly similar to Purine permease n=1 Tax=Medicago truncatula RepID=G7J4H5_MEDTR partial (52%);UniRef100_G7J4H5
VIT_08s0105g00390	0.32227	1.2503	1.2503	0.155425	Vv_10008283	VIT_08s0105g00390(70/70,cdna)	homologue to Putative uncharacterized protein n=1 Tax=Vitis vinifera RepID=F6H6T5_VITVI complete;UniRef100_F6H6T5	homologue to Calcium-dependent protein kinase n=1 Tax=Cucumis melo subsp. melo RepID=E5GBE9_CUCME partial (91%);UniRef100_E5GBE9	homologue to Calcium-dependent protein kinase n=1 Tax=Cucumis melo subsp. melo RepID=E5GBE9_CUCME partial (91%);UniRef100_E5GBE9
VIT_07s0005g00850	0.454338	1.37015	1.37015	0.0901397	Vv_10008307	VIT_07s0005g00850(70/70,cdna)	homologue to Putative uncharacterized protein n=1 Tax=Vitis vinifera RepID=D7U2C9_VITVI complete;UniRef100_D7U2C9	similar to Ethylene receptor 1 n=1 Tax=Populus trichocarpa RepID=B9GSD5_POPTR partial (82%);UniRef100_B9GSD5	similar to Ethylene receptor 1 n=1 Tax=Populus trichocarpa RepID=B9GSD5_POPTR partial (82%);UniRef100_B9GSD5
VIT_07s0005g00850	-0.1955	0.87327	-1.14512	0.693593	Vv_10007917	VIT_07s0005g00850(69/70,cdna)	homologue to Putative uncharacterized protein n=1 Tax=Vitis vinifera RepID=D7U2C9_VITVI complete;UniRef100_D7U2C9	similar to Ethylene receptor 1 n=1 Tax=Populus trichocarpa RepID=B9GSD5_POPTR partial (82%);UniRef100_B9GSD5	similar to Ethylene receptor 1 n=1 Tax=Populus trichocarpa RepID=B9GSD5_POPTR partial (82%);UniRef100_B9GSD5
VIT_02s0025g02270	NA	NA	NA	NA	Vv_10008331	VIT_02s0025g02270(67/67,cdna)	homologue to Putative uncharacterized protein n=1 Tax=Vitis vinifera RepID=F6HU59_VITVI complete;UniRef100_F6HU59	weakly similar to Protein binding protein n=1 Tax=Arabidopsis lyrata subsp. lyrata RepID=D7L4L9_ARALL partial (48%);UniRef100_D7L4L9	weakly similar to Protein binding protein n=1 Tax=Arabidopsis lyrata subsp. lyrata RepID=D7L4L9_ARALL partial (48%);UniRef100_D7L4L9
VIT_06s0004g01780	NA	NA	NA	NA	Vv_10008355	VIT_06s0004g01780(70/70,cdna)	homologue to Putative uncharacterized protein n=1 Tax=Vitis vinifera RepID=F6GU87_VITVI complete;UniRef100_F6GU87	weakly similar to Cyclin-dependent kinase-like protein n=1 Tax=Medicago truncatula RepID=G7JCH4_MEDTR partial (63%);UniRef100_G7JCH4	weakly similar to Cyclin-dependent kinase-like protein n=1 Tax=Medicago truncatula RepID=G7JCH4_MEDTR partial (63%);UniRef100_G7JCH4
VIT_06s0004g01780	0.147437	1.1076	1.1076	0.72026	Vv_10008351	VIT_06s0004g01780(53/54,cdna)	homologue to Putative uncharacterized protein n=1 Tax=Vitis vinifera RepID=F6GU87_VITVI complete;UniRef100_F6GU87	weakly similar to Cyclin-dependent kinase-like protein n=1 Tax=Medicago truncatula RepID=G7JCH4_MEDTR partial (63%);UniRef100_G7JCH4	weakly similar to Cyclin-dependent kinase-like protein n=1 Tax=Medicago truncatula RepID=G7JCH4_MEDTR partial (63%);UniRef100_G7JCH4
VIT_17s0000g05070	0.115412	1.08328	1.08328	0.690896	Vv_10008372	VIT_17s0000g05070(70/70,cdna)	homologue to Putative uncharacterized protein n=1 Tax=Vitis vinifera RepID=D7SIL9_VITVI complete;UniRef100_D7SIL9	similar to Protein COBRA n=1 Tax=Arabidopsis thaliana RepID=COBRA_ARATH partial (77%);UniRef100_Q94KT8	similar to Protein COBRA n=1 Tax=Arabidopsis thaliana RepID=COBRA_ARATH partial (77%);UniRef100_Q94KT8
VIT_17s0000g05070	0.000765526	1.00053	1.00053	0.997709	Vv_10008375	VIT_17s0000g05070(70/70,cdna)	homologue to Putative uncharacterized protein n=1 Tax=Vitis vinifera RepID=D7SIL9_VITVI complete;UniRef100_D7SIL9	similar to Protein COBRA n=1 Tax=Arabidopsis thaliana RepID=COBRA_ARATH partial (77%);UniRef100_Q94KT8	similar to Protein COBRA n=1 Tax=Arabidopsis thaliana RepID=COBRA_ARATH partial (77%);UniRef100_Q94KT8
VIT_18s0164g00040	0.494174	1.40851	1.40851	0.0610729	Vv_10008396	VIT_18s0164g00040(70/70,cdna)	homologue to Putative uncharacterized protein n=1 Tax=Vitis vinifera RepID=F6HVW4_VITVI complete;UniRef100_F6HVW4	weakly similar to F23M19.10 n=1 Tax=Arabidopsis thaliana RepID=Q9XIC8_ARATH partial (46%);UniRef100_Q9XIC8	weakly similar to F23M19.10 n=1 Tax=Arabidopsis thaliana RepID=Q9XIC8_ARATH partial (46%);UniRef100_Q9XIC8
VIT_18s0164g00040	0.24256	1.18309	1.18309	0.315046	Vv_10008402	VIT_18s0164g00040(70/70,cdna)	homologue to Putative uncharacterized protein n=1 Tax=Vitis vinifera RepID=F6HVW4_VITVI complete;UniRef100_F6HVW4	weakly similar to F23M19.10 n=1 Tax=Arabidopsis thaliana RepID=Q9XIC8_ARATH partial (46%);UniRef100_Q9XIC8	weakly similar to F23M19.10 n=1 Tax=Arabidopsis thaliana RepID=Q9XIC8_ARATH partial (46%);UniRef100_Q9XIC8
VIT_13s0019g05290	0.425907	1.34342	1.34342	0.0942423	Vv_10008420	VIT_13s0019g05290(67/67,cdna)	homologue to Putative uncharacterized protein n=1 Tax=Vitis vinifera RepID=D7TM16_VITVI complete;UniRef100_D7TM16	weakly similar to AT5G04420 protein n=1 Tax=Arabidopsis thaliana RepID=Q9LZ83_ARATH partial (66%);UniRef100_Q9LZ83	weakly similar to AT5G04420 protein n=1 Tax=Arabidopsis thaliana RepID=Q9LZ83_ARATH partial (66%);UniRef100_Q9LZ83
VIT_13s0019g05290	-0.185527	0.879328	-1.13723	0.666283	Vv_10008436	VIT_13s0019g05290(70/70,cdna)	homologue to Putative uncharacterized protein n=1 Tax=Vitis vinifera RepID=D7TM16_VITVI complete;UniRef100_D7TM16	weakly similar to AT5G04420 protein n=1 Tax=Arabidopsis thaliana RepID=Q9LZ83_ARATH partial (66%);UniRef100_Q9LZ83	weakly similar to AT5G04420 protein n=1 Tax=Arabidopsis thaliana RepID=Q9LZ83_ARATH partial (66%);UniRef100_Q9LZ83
VIT_03s0063g02630	0.0902095	1.06452	1.06452	0.839456	Vv_10013294	VIT_03s0063g02630(70/70,cdna)	homologue to Putative uncharacterized protein n=2 Tax=Vitis vinifera RepID=F6HQM7_VITVI complete;UniRef100_F6HQM7	weakly similar to Expressed protein n=3 Tax=Oryza sativa RepID=Q75GV2_ORYSJ partial (63%);UniRef100_Q75GV2	weakly similar to Expressed protein n=3 Tax=Oryza sativa RepID=Q75GV2_ORYSJ partial (63%);UniRef100_Q75GV2
VIT_03s0063g02630	0.0719012	1.0511	1.0511	0.784642	Vv_10008681	VIT_03s0063g02630(70/70,cdna)	homologue to Putative uncharacterized protein n=2 Tax=Vitis vinifera RepID=F6HQM7_VITVI complete;UniRef100_F6HQM7	weakly similar to Expressed protein n=3 Tax=Oryza sativa RepID=Q75GV2_ORYSJ partial (63%);UniRef100_Q75GV2	weakly similar to Expressed protein n=3 Tax=Oryza sativa RepID=Q75GV2_ORYSJ partial (63%);UniRef100_Q75GV2
VIT_19s0014g01680	0.0565165	1.03995	1.03995	0.904031	Vv_10008705	VIT_19s0014g01680(70/70,cdna)	homologue to Putative uncharacterized protein n=1 Tax=Vitis vinifera RepID=F6H1Y2_VITVI complete;UniRef100_F6H1Y2	weakly similar to TCP4 n=1 Tax=Citrus trifoliata RepID=C9EHU4_PONTR partial (62%);UniRef100_C9EHU4	weakly similar to TCP4 n=1 Tax=Citrus trifoliata RepID=C9EHU4_PONTR partial (62%);UniRef100_C9EHU4
VIT_02s0012g00180	-0.0107849	0.992552	-1.0075	0.978583	Vv_10008729	VIT_02s0012g00180(70/70,cdna)	homologue to Putative uncharacterized protein n=1 Tax=Vitis vinifera RepID=D7TTJ6_VITVI complete;UniRef100_D7TTJ6	weakly similar to Placental protein 11 n=1 Tax=Zea mays RepID=B6TNC1_MAIZE partial (59%);UniRef100_B6TNC1	weakly similar to Placental protein 11 n=1 Tax=Zea mays RepID=B6TNC1_MAIZE partial (59%);UniRef100_B6TNC1
VIT_02s0012g00180	-0.0129872	0.991038	-1.00904	0.97533	Vv_10013305	VIT_02s0012g00180(68/70,cdna)	homologue to Putative uncharacterized protein n=1 Tax=Vitis vinifera RepID=D7TTJ6_VITVI complete;UniRef100_D7TTJ6	weakly similar to Placental protein 11 n=1 Tax=Zea mays RepID=B6TNC1_MAIZE partial (59%);UniRef100_B6TNC1	weakly similar to Placental protein 11 n=1 Tax=Zea mays RepID=B6TNC1_MAIZE partial (59%);UniRef100_B6TNC1
VIT_05s0020g00920	-0.0328217	0.977507	-1.02301	0.927237	Vv_10008378	VIT_05s0020g00920(70/70,cdna)	homologue to Putative uncharacterized protein n=3 Tax=Vitis vinifera RepID=D7T6A1_VITVI complete;UniRef100_D7T6A1	weakly similar to Protein CHUP1 n=1 Tax=Medicago truncatula RepID=G7JR19_MEDTR partial (53%);UniRef100_G7JR19	weakly similar to Protein CHUP1 n=1 Tax=Medicago truncatula RepID=G7JR19_MEDTR partial (53%);UniRef100_G7JR19
VIT_05s0020g00920	-0.159051	0.895614	-1.11655	0.459637	Vv_10008382	VIT_05s0020g00920(70/70,cdna)	homologue to Putative uncharacterized protein n=3 Tax=Vitis vinifera RepID=D7T6A1_VITVI complete;UniRef100_D7T6A1	weakly similar to Protein CHUP1 n=1 Tax=Medicago truncatula RepID=G7JR19_MEDTR partial (53%);UniRef100_G7JR19	weakly similar to Protein CHUP1 n=1 Tax=Medicago truncatula RepID=G7JR19_MEDTR partial (53%);UniRef100_G7JR19
VIT_07s0005g01480	NA	NA	NA	NA	Vv_10008426	VIT_07s0005g01480(69/70,cdna)	homologue to Putative uncharacterized protein n=2 Tax=Vitis vinifera RepID=F6HZA0_VITVI complete;UniRef100_F6HZA0	weakly similar to Protein trichome birefringence-like 6 n=1 Tax=Arabidopsis thaliana RepID=Q9LZQ1_ARATH partial (62%);UniRef100_Q9LZQ1	weakly similar to Protein trichome birefringence-like 6 n=1 Tax=Arabidopsis thaliana RepID=Q9LZQ1_ARATH partial (62%);UniRef100_Q9LZQ1
VIT_08s0058g00390	-0.0990062	0.933676	-1.07104	0.718391	Vv_10008663	VIT_08s0058g00390(56/56,cdna)	homologue to Putative uncharacterized protein n=1 Tax=Vitis vinifera RepID=F6GXU1_VITVI complete;UniRef100_F6GXU1	similar to 40S ribosomal S4 protein n=2 Tax=Glycine max RepID=Q8LJW0_SOYBN partial (92%);UniRef100_Q8LJW0	similar to 40S ribosomal S4 protein n=2 Tax=Glycine max RepID=Q8LJW0_SOYBN partial (92%);UniRef100_Q8LJW0
VIT_10s0116g00360	0.101782	1.0731	1.0731	0.784293	Vv_10008686	VIT_10s0116g00360(70/70,cdna)	homologue to Putative uncharacterized protein n=1 Tax=Vitis vinifera RepID=D7TR81_VITVI complete;UniRef100_D7TR81	similar to Pyrophosphate-dependent phosphofructokinase beta subunit n=2 Tax=Citrus RepID=Q9ZST3_CITPA partial (86%);UniRef100_Q9ZST3	similar to Pyrophosphate-dependent phosphofructokinase beta subunit n=2 Tax=Citrus RepID=Q9ZST3_CITPA partial (86%);UniRef100_Q9ZST3
VIT_10s0116g00360	0.0760403	1.05412	1.05412	0.79614	Vv_10008687	VIT_10s0116g00360(70/70,cdna)	homologue to Putative uncharacterized protein n=1 Tax=Vitis vinifera RepID=D7TR81_VITVI complete;UniRef100_D7TR81	similar to Pyrophosphate-dependent phosphofructokinase beta subunit n=2 Tax=Citrus RepID=Q9ZST3_CITPA partial (86%);UniRef100_Q9ZST3	similar to Pyrophosphate-dependent phosphofructokinase beta subunit n=2 Tax=Citrus RepID=Q9ZST3_CITPA partial (86%);UniRef100_Q9ZST3
VIT_15s0021g00370	-0.0975254	0.934635	-1.06994	0.7394	Vv_10008711	VIT_15s0021g00370(70/70,cdna)	homologue to Putative uncharacterized protein n=1 Tax=Vitis vinifera RepID=D7SM63_VITVI complete;UniRef100_D7SM63	weakly similar to APO protein 1, chloroplastic n=3 Tax=Arabidopsis thaliana RepID=APO1_ARATH partial (67%);UniRef100_Q9XIR4	weakly similar to APO protein 1, chloroplastic n=3 Tax=Arabidopsis thaliana RepID=APO1_ARATH partial (67%);UniRef100_Q9XIR4
VIT_15s0021g00370	0.0343768	1.02411	1.02411	0.91043	Vv_10013303	VIT_15s0021g00370(70/70,cdna)	homologue to Putative uncharacterized protein n=1 Tax=Vitis vinifera RepID=D7SM63_VITVI complete;UniRef100_D7SM63	weakly similar to APO protein 1, chloroplastic n=3 Tax=Arabidopsis thaliana RepID=APO1_ARATH partial (67%);UniRef100_Q9XIR4	weakly similar to APO protein 1, chloroplastic n=3 Tax=Arabidopsis thaliana RepID=APO1_ARATH partial (67%);UniRef100_Q9XIR4
VIT_07s0005g01810	0.0937811	1.06716	1.06716	0.80847	Vv_10008735	VIT_07s0005g01810(69/70,cdna)	homologue to Putative uncharacterized protein n=1 Tax=Vitis vinifera RepID=D7U2L4_VITVI complete;UniRef100_D7U2L4	weakly similar to Agenet domain-containing protein n=1 Tax=Arabidopsis thaliana RepID=Q9FZD9_ARATH partial (17%);UniRef100_Q9FZD9	weakly similar to Agenet domain-containing protein n=1 Tax=Arabidopsis thaliana RepID=Q9FZD9_ARATH partial (17%);UniRef100_Q9FZD9
VIT_07s0005g01810	-0.0528688	0.964017	-1.03733	0.841106	Vv_10013308	VIT_07s0005g01810(68/70,cdna)	homologue to Putative uncharacterized protein n=1 Tax=Vitis vinifera RepID=D7U2L4_VITVI complete;UniRef100_D7U2L4	weakly similar to Agenet domain-containing protein n=1 Tax=Arabidopsis thaliana RepID=Q9FZD9_ARATH partial (17%);UniRef100_Q9FZD9	weakly similar to Agenet domain-containing protein n=1 Tax=Arabidopsis thaliana RepID=Q9FZD9_ARATH partial (17%);UniRef100_Q9FZD9
VIT_16s0022g01840	-0.216549	0.860622	-1.16195	0.301055	Vv_10013326	VIT_16s0022g01840(69/70,cdna)	homologue to Putative uncharacterized protein n=1 Tax=Vitis vinifera RepID=F6HAK4_VITVI complete;UniRef100_F6HAK4	weakly similar to Clp amino terminal domain-containing protein n=1 Tax=Arabidopsis lyrata subsp. lyrata RepID=D7MG14_ARALL partial (57%);UniRef100_D7MG14	weakly similar to Clp amino terminal domain-containing protein n=1 Tax=Arabidopsis lyrata subsp. lyrata RepID=D7MG14_ARALL partial (57%);UniRef100_D7MG14
VIT_16s0022g01840	-0.356597	0.781005	-1.2804	0.123647	Vv_10008776	VIT_16s0022g01840(70/70,cdna)	homologue to Putative uncharacterized protein n=1 Tax=Vitis vinifera RepID=F6HAK4_VITVI complete;UniRef100_F6HAK4	weakly similar to Clp amino terminal domain-containing protein n=1 Tax=Arabidopsis lyrata subsp. lyrata RepID=D7MG14_ARALL partial (57%);UniRef100_D7MG14	weakly similar to Clp amino terminal domain-containing protein n=1 Tax=Arabidopsis lyrata subsp. lyrata RepID=D7MG14_ARALL partial (57%);UniRef100_D7MG14
VIT_06s0004g08380	-0.540681	0.687446	-1.45466	0.073656	Vv_10013339	VIT_06s0004g08380(70/70,cdna)	homologue to Putative uncharacterized protein n=1 Tax=Vitis vinifera RepID=F6GU66_VITVI complete;UniRef100_F6GU66	weakly similar to Expressed protein n=2 Tax=Oryza sativa RepID=Q10LX6_ORYSJ partial (59%);UniRef100_Q10LX6	weakly similar to Expressed protein n=2 Tax=Oryza sativa RepID=Q10LX6_ORYSJ partial (59%);UniRef100_Q10LX6
VIT_06s0004g08380	-0.662756	0.63167	-1.5831	0.0445796	Vv_10008800	VIT_06s0004g08380(70/70,cdna)	homologue to Putative uncharacterized protein n=1 Tax=Vitis vinifera RepID=F6GU66_VITVI complete;UniRef100_F6GU66	weakly similar to Expressed protein n=2 Tax=Oryza sativa RepID=Q10LX6_ORYSJ partial (59%);UniRef100_Q10LX6	weakly similar to Expressed protein n=2 Tax=Oryza sativa RepID=Q10LX6_ORYSJ partial (59%);UniRef100_Q10LX6
VIT_18s0089g00920	0.184464	1.13639	1.13639	0.526445	Vv_10008824	VIT_18s0089g00920(70/70,cdna)	homologue to Putative uncharacterized protein n=1 Tax=Vitis vinifera RepID=F6GVY4_VITVI complete;UniRef100_F6GVY4	similar to RNA-binding protein n=1 Tax=Medicago truncatula RepID=G7JRC4_MEDTR partial (83%);UniRef100_G7JRC4	similar to RNA-binding protein n=1 Tax=Medicago truncatula RepID=G7JRC4_MEDTR partial (83%);UniRef100_G7JRC4
VIT_08s0040g01370	0.489381	1.40384	1.40384	0.199674	Vv_10009037	VIT_08s0040g01370(69/70,cdna)	homologue to Putative uncharacterized protein n=1 Tax=Vitis vinifera RepID=D7TQQ5_VITVI complete;UniRef100_D7TQQ5	weakly similar to At5g03380/C160EPL23M n=2 Tax=Arabidopsis thaliana RepID=Q9LZF1_ARATH partial (42%);UniRef100_Q9LZF1	weakly similar to At5g03380/C160EPL23M n=2 Tax=Arabidopsis thaliana RepID=Q9LZF1_ARATH partial (42%);UniRef100_Q9LZF1
VIT_08s0040g01370	0.567461	1.48191	1.48191	0.0436889	Vv_10003609	VIT_08s0040g01370(65/66,cdna)	homologue to Putative uncharacterized protein n=1 Tax=Vitis vinifera RepID=D7TQQ5_VITVI complete;UniRef100_D7TQQ5	weakly similar to At5g03380/C160EPL23M n=2 Tax=Arabidopsis thaliana RepID=Q9LZF1_ARATH partial (42%);UniRef100_Q9LZF1	weakly similar to At5g03380/C160EPL23M n=2 Tax=Arabidopsis thaliana RepID=Q9LZF1_ARATH partial (42%);UniRef100_Q9LZF1
VIT_06s0004g07390	-0.344063	0.78782	-1.26933	0.199985	Vv_10009061	VIT_06s0004g07390(68/70,cdna)	homologue to Putative uncharacterized protein n=1 Tax=Vitis vinifera RepID=D7SJP9_VITVI complete;UniRef100_D7SJP9	similar to Pectinesterase n=1 Tax=Ricinus communis RepID=B9RFE2_RICCO partial (30%);UniRef100_B9RFE2	similar to Pectinesterase n=1 Tax=Ricinus communis RepID=B9RFE2_RICCO partial (30%);UniRef100_B9RFE2
VIT_12s0035g01200	0.0125162	1.00871	1.00871	0.978504	Vv_10008758	VIT_12s0035g01200(70/70,cdna)	homologue to Putative uncharacterized protein n=1 Tax=Vitis vinifera RepID=F6HK34_VITVI complete;UniRef100_F6HK34	weakly similar to Uncharacterized protein n=1 Tax=Brachypodium distachyon RepID=I1HU26_BRADI partial (4%);UniRef100_I1HU26
VIT_01s0011g02310	0.10622	1.0764	1.0764	0.693965	Vv_10008782	VIT_01s0011g02310(70/70,cdna)	homologue to Putative uncharacterized protein n=1 Tax=Vitis vinifera RepID=F6HF35_VITVI complete;UniRef100_F6HF35	weakly similar to At3g25590 n=1 Tax=Arabidopsis thaliana RepID=Q9LI86_ARATH partial (37%);UniRef100_Q9LI86	weakly similar to At3g25590 n=1 Tax=Arabidopsis thaliana RepID=Q9LI86_ARATH partial (37%);UniRef100_Q9LI86
VIT_04s0008g02750	0.0912905	1.06532	1.06532	0.805109	Vv_10008830	VIT_04s0008g02750(70/70,cdna)	homologue to Putative uncharacterized protein n=2 Tax=Vitis vinifera RepID=F6H3C4_VITVI complete;UniRef100_F6H3C4	weakly similar to BZIP transcription factor bZIP62 n=2 Tax=Glycine max RepID=Q0GPH5_SOYBN partial (55%);UniRef100_Q0GPH5	weakly similar to BZIP transcription factor bZIP62 n=2 Tax=Glycine max RepID=Q0GPH5_SOYBN partial (55%);UniRef100_Q0GPH5
VIT_18s0001g07150	0.214323	1.16016	1.16016	0.44296	Vv_10013438	VIT_18s0001g07150(70/70,cdna)	homologue to Putative uncharacterized protein n=1 Tax=Vitis vinifera RepID=F6H107_VITVI complete;UniRef100_F6H107	weakly similar to Wall-associated receptor kinase-like protein n=1 Tax=Medicago truncatula RepID=G7J573_MEDTR partial (45%);UniRef100_G7J573	weakly similar to Wall-associated receptor kinase-like protein n=1 Tax=Medicago truncatula RepID=G7J573_MEDTR partial (45%);UniRef100_G7J573
VIT_18s0001g07150	0.135811	1.09871	1.09871	0.75647	Vv_10009043	VIT_18s0001g07150(70/70,cdna)	homologue to Putative uncharacterized protein n=1 Tax=Vitis vinifera RepID=F6H107_VITVI complete;UniRef100_F6H107	weakly similar to Wall-associated receptor kinase-like protein n=1 Tax=Medicago truncatula RepID=G7J573_MEDTR partial (45%);UniRef100_G7J573	weakly similar to Wall-associated receptor kinase-like protein n=1 Tax=Medicago truncatula RepID=G7J573_MEDTR partial (45%);UniRef100_G7J573
VIT_01s0011g01630	-0.19005	0.876576	-1.1408	0.439895	Vv_10013448	VIT_01s0011g01630(70/70,cdna)	homologue to Putative uncharacterized protein n=1 Tax=Vitis vinifera RepID=D7T9L3_VITVI complete;UniRef100_D7T9L3	similar to Nck-associated protein 1 n=1 Tax=Lotus japonicus RepID=B7ZGK5_LOTJA partial (84%);UniRef100_B7ZGK5	similar to Nck-associated protein 1 n=1 Tax=Lotus japonicus RepID=B7ZGK5_LOTJA partial (84%);UniRef100_B7ZGK5
VIT_01s0011g01630	0.140792	1.10251	1.10251	0.659498	Vv_10009067	VIT_01s0011g01630(70/70,cdna)	homologue to Putative uncharacterized protein n=1 Tax=Vitis vinifera RepID=D7T9L3_VITVI complete;UniRef100_D7T9L3	similar to Nck-associated protein 1 n=1 Tax=Lotus japonicus RepID=B7ZGK5_LOTJA partial (84%);UniRef100_B7ZGK5	similar to Nck-associated protein 1 n=1 Tax=Lotus japonicus RepID=B7ZGK5_LOTJA partial (84%);UniRef100_B7ZGK5
VIT_18s0001g05690	-0.060975	0.958616	-1.04317	0.851638	Vv_10009091	VIT_18s0001g05690(70/70,cdna)	homologue to Putative uncharacterized protein n=1 Tax=Vitis vinifera RepID=E0CRK9_VITVI complete;UniRef100_E0CRK9	similar to Probable protein phosphatase 2C 10 n=1 Tax=Arabidopsis thaliana RepID=P2C10_ARATH partial (78%);UniRef100_Q9S9Z7	similar to Probable protein phosphatase 2C 10 n=1 Tax=Arabidopsis thaliana RepID=P2C10_ARATH partial (78%);UniRef100_Q9S9Z7
VIT_14s0036g00980	-0.20061	0.870183	-1.14918	0.361404	Vv_10009115	VIT_14s0036g00980(70/70,cdna)	homologue to Putative uncharacterized protein n=1 Tax=Vitis vinifera RepID=E0CU92_VITVI complete;UniRef100_E0CU92	similar to Transcription initiation factor TFIID subunit n=1 Tax=Medicago truncatula RepID=G7KSG1_MEDTR partial (83%);UniRef100_G7KSG1	similar to Transcription initiation factor TFIID subunit n=1 Tax=Medicago truncatula RepID=G7KSG1_MEDTR partial (83%);UniRef100_G7KSG1
VIT_04s0069g01180	0.174033	1.12821	1.12821	0.457651	Vv_10009132	VIT_04s0069g01180(70/70,cdna)	Putative uncharacterized protein (Fragment) n=3 Tax=Vitis vinifera RepID=D7T0G2_VITVI complete;UniRef100_D7T0G2	weakly similar to NC domain-containing protein n=1 Tax=Arabidopsis lyrata subsp. lyrata RepID=D7KZK3_ARALL partial (63%);UniRef100_D7KZK3	weakly similar to NC domain-containing protein n=1 Tax=Arabidopsis lyrata subsp. lyrata RepID=D7KZK3_ARALL partial (63%);UniRef100_D7KZK3
VIT_08s0007g03750	-0.106942	0.928554	-1.07694	0.682826	Vv_10013497	VIT_08s0007g03750(70/70,cdna)	homologue to Putative uncharacterized protein n=1 Tax=Vitis vinifera RepID=D7TJ35_VITVI complete;UniRef100_D7TJ35	similar to Starch branching enzyme II-1 n=1 Tax=Malus x domestica RepID=A4GW33_MALDO partial (79%);UniRef100_A4GW33	similar to Starch branching enzyme II-1 n=1 Tax=Malus x domestica RepID=A4GW33_MALDO partial (79%);UniRef100_A4GW33
VIT_08s0007g03750	-0.0393694	0.97308	-1.02766	0.900962	Vv_10009180	VIT_08s0007g03750(50/50,cdna)	homologue to Putative uncharacterized protein n=1 Tax=Vitis vinifera RepID=D7TJ35_VITVI complete;UniRef100_D7TJ35	similar to Starch branching enzyme II-1 n=1 Tax=Malus x domestica RepID=A4GW33_MALDO partial (79%);UniRef100_A4GW33	similar to Starch branching enzyme II-1 n=1 Tax=Malus x domestica RepID=A4GW33_MALDO partial (79%);UniRef100_A4GW33
VIT_01s0011g05960	NA	NA	NA	NA	Vv_10007745	VIT_01s0011g05960(70/70,cdna)	homologue to Putative uncharacterized protein n=1 Tax=Vitis vinifera RepID=A5AY88_VITVI complete;UniRef100_A5AY88	similar to Alpha,alpha-trehalose-phosphate synthase n=1 Tax=Medicago truncatula RepID=G7LBG6_MEDTR partial (87%);UniRef100_G7LBG6	similar to Alpha,alpha-trehalose-phosphate synthase n=1 Tax=Medicago truncatula RepID=G7LBG6_MEDTR partial (87%);UniRef100_G7LBG6
VIT_01s0011g05960	0.0130692	1.0091	1.0091	0.973755	Vv_10009204	VIT_01s0011g05960(70/70,cdna)	homologue to Putative uncharacterized protein n=1 Tax=Vitis vinifera RepID=A5AY88_VITVI complete;UniRef100_A5AY88	similar to Alpha,alpha-trehalose-phosphate synthase n=1 Tax=Medicago truncatula RepID=G7LBG6_MEDTR partial (87%);UniRef100_G7LBG6	similar to Alpha,alpha-trehalose-phosphate synthase n=1 Tax=Medicago truncatula RepID=G7LBG6_MEDTR partial (87%);UniRef100_G7LBG6
VIT_07s0031g03210	-0.0659257	0.955332	-1.04676	0.865373	Vv_10009417	VIT_07s0031g03210(70/70,cdna)	homologue to Putative uncharacterized protein n=1 Tax=Vitis vinifera RepID=D7SWL8_VITVI complete;UniRef100_D7SWL8	similar to Serine/threonine-protein kinase n=1 Tax=Fagus sylvatica RepID=Q70CF4_FAGSY partial (85%);UniRef100_Q70CF4	similar to Serine/threonine-protein kinase n=1 Tax=Fagus sylvatica RepID=Q70CF4_FAGSY partial (85%);UniRef100_Q70CF4
VIT_05s0049g01020	0.738742	1.66872	1.66872	0.0255931	Vv_10005635	VIT_05s0049g01020(66/68,cdna)	homologue to Putative uncharacterized protein n=1 Tax=Vitis vinifera RepID=A5BKG2_VITVI complete;UniRef100_A5BKG2	weakly similar to GmMYB29B2 protein n=1 Tax=Glycine max RepID=Q9XIU5_SOYBN partial (54%);UniRef100_Q9XIU5	weakly similar to GmMYB29B2 protein n=1 Tax=Glycine max RepID=Q9XIU5_SOYBN partial (54%);UniRef100_Q9XIU5
VIT_05s0049g01020	0.717518	1.64435	1.64435	0.0302553	Vv_10009441	VIT_05s0049g01020(70/70,cdna)	homologue to Putative uncharacterized protein n=1 Tax=Vitis vinifera RepID=A5BKG2_VITVI complete;UniRef100_A5BKG2	weakly similar to GmMYB29B2 protein n=1 Tax=Glycine max RepID=Q9XIU5_SOYBN partial (54%);UniRef100_Q9XIU5	weakly similar to GmMYB29B2 protein n=1 Tax=Glycine max RepID=Q9XIU5_SOYBN partial (54%);UniRef100_Q9XIU5
VIT_14s0006g01410	0.149165	1.10893	1.10893	0.490314	Vv_10009465	VIT_14s0006g01410(70/70,cdna)	homologue to Putative uncharacterized protein n=1 Tax=Vitis vinifera RepID=D7TSR0_VITVI complete;UniRef100_D7TSR0	similar to Fructokinase n=1 Tax=Eriobotrya japonica RepID=F2YQ41_9ROSA partial (81%);UniRef100_F2YQ41	similar to Fructokinase n=1 Tax=Eriobotrya japonica RepID=F2YQ41_9ROSA partial (81%);UniRef100_F2YQ41
VIT_14s0006g01410	-0.142235	0.906114	-1.10361	0.524601	Vv_10011132	VIT_14s0006g01410(70/70,cdna)	homologue to Putative uncharacterized protein n=1 Tax=Vitis vinifera RepID=D7TSR0_VITVI complete;UniRef100_D7TSR0	similar to Fructokinase n=1 Tax=Eriobotrya japonica RepID=F2YQ41_9ROSA partial (81%);UniRef100_F2YQ41	similar to Fructokinase n=1 Tax=Eriobotrya japonica RepID=F2YQ41_9ROSA partial (81%);UniRef100_F2YQ41
VIT_10s0003g01410	-0.0522102	0.964458	-1.03685	0.845579	Vv_10009489	VIT_10s0003g01410(70/70,cdna)	homologue to Putative uncharacterized protein n=1 Tax=Vitis vinifera RepID=F6HMA4_VITVI complete;UniRef100_F6HMA4		homologue to CBL-interacting protein kinase 16 n=1 Tax=Vitis vinifera RepID=C4P7W5_VITVI partial (98%);UniRef100_C4P7W5
VIT_06s0004g05090	0.226684	1.17014	1.17014	0.384525	Vv_10007015	VIT_06s0004g05090(70/70,cdna)	homologue to Putative uncharacterized protein n=2 Tax=Vitis vinifera RepID=F6GUZ2_VITVI complete;UniRef100_F6GUZ2	weakly similar to RING finger protein n=1 Tax=Medicago truncatula RepID=G7JCE1_MEDTR partial (63%);UniRef100_G7JCE1	weakly similar to RING finger protein n=1 Tax=Medicago truncatula RepID=G7JCE1_MEDTR partial (63%);UniRef100_G7JCE1
VIT_06s0004g05090	0.232886	1.17518	1.17518	0.262129	Vv_10013475	VIT_06s0004g05090(70/70,cdna)	homologue to Putative uncharacterized protein n=2 Tax=Vitis vinifera RepID=F6GUZ2_VITVI complete;UniRef100_F6GUZ2	weakly similar to RING finger protein n=1 Tax=Medicago truncatula RepID=G7JCE1_MEDTR partial (63%);UniRef100_G7JCE1	weakly similar to RING finger protein n=1 Tax=Medicago truncatula RepID=G7JCE1_MEDTR partial (63%);UniRef100_G7JCE1
VIT_06s0004g05090	0.314012	1.24316	1.24316	0.164456	Vv_10009138	VIT_06s0004g05090(70/70,cdna)	homologue to Putative uncharacterized protein n=2 Tax=Vitis vinifera RepID=F6GUZ2_VITVI complete;UniRef100_F6GUZ2	weakly similar to RING finger protein n=1 Tax=Medicago truncatula RepID=G7JCE1_MEDTR partial (63%);UniRef100_G7JCE1	weakly similar to RING finger protein n=1 Tax=Medicago truncatula RepID=G7JCE1_MEDTR partial (63%);UniRef100_G7JCE1
VIT_10s0116g00410	-1.0995	0.466679	-2.1428	0.0253103	Vv_10009047	VIT_10s0116g00410(70/70,cdna)	homologue to Putative uncharacterized protein n=1 Tax=Vitis vinifera RepID=F6H7K2_VITVI complete;UniRef100_F6H7K2	weakly similar to Gibberellin 2-beta-dioxygenase n=1 Tax=Medicago truncatula RepID=G7K109_MEDTR partial (70%);UniRef100_G7K109	weakly similar to Gibberellin 2-beta-dioxygenase n=1 Tax=Medicago truncatula RepID=G7K109_MEDTR partial (70%);UniRef100_G7K109
VIT_10s0116g00410	-0.289115	0.818404	-1.22189	0.544836	Vv_10009162	VIT_10s0116g00410(70/70,cdna)	homologue to Putative uncharacterized protein n=1 Tax=Vitis vinifera RepID=F6H7K2_VITVI complete;UniRef100_F6H7K2	weakly similar to Gibberellin 2-beta-dioxygenase n=1 Tax=Medicago truncatula RepID=G7K109_MEDTR partial (70%);UniRef100_G7K109	weakly similar to Gibberellin 2-beta-dioxygenase n=1 Tax=Medicago truncatula RepID=G7K109_MEDTR partial (70%);UniRef100_G7K109
VIT_12s0059g01790	NA	NA	NA	NA	Vv_10009186	VIT_12s0059g01790(69/70,cdna)	homologue to Putative uncharacterized protein n=2 Tax=Vitis vinifera RepID=F6HIG6_VITVI complete;UniRef100_F6HIG6		homologue to O-methyltransferase n=1 Tax=Vitis vinifera RepID=D9YKY4_VITVI partial (98%);UniRef100_D9YKY4
VIT_07s0005g03900	0.0710755	1.0505	1.0505	0.79614	Vv_10009210	VIT_07s0005g03900(63/64,cdna)	homologue to Putative uncharacterized protein n=1 Tax=Vitis vinifera RepID=F6HZN3_VITVI complete;UniRef100_F6HZN3	weakly similar to Rho GDP dissociation inhibitor 1 n=1 Tax=Medicago truncatula RepID=Q705X4_MEDTR partial (63%);UniRef100_Q705X4	weakly similar to Rho GDP dissociation inhibitor 1 n=1 Tax=Medicago truncatula RepID=Q705X4_MEDTR partial (63%);UniRef100_Q705X4
VIT_05s0049g02250	0.0356601	1.02503	1.02503	0.951349	Vv_10001271	VIT_05s0049g02250(70/70,cdna)	homologue to Putative uncharacterized protein n=1 Tax=Vitis vinifera RepID=F6H8U7_VITVI complete;UniRef100_F6H8U7	weakly similar to AT5g05210/K2A11_8 n=2 Tax=Arabidopsis thaliana RepID=Q9FLD3_ARATH partial (55%);UniRef100_Q9FLD3	weakly similar to AT5g05210/K2A11_8 n=2 Tax=Arabidopsis thaliana RepID=Q9FLD3_ARATH partial (55%);UniRef100_Q9FLD3
VIT_05s0049g02250	0.0174459	1.01217	1.01217	0.961196	Vv_10009423	VIT_05s0049g02250(69/70,cdna)	homologue to Putative uncharacterized protein n=1 Tax=Vitis vinifera RepID=F6H8U7_VITVI complete;UniRef100_F6H8U7	weakly similar to AT5g05210/K2A11_8 n=2 Tax=Arabidopsis thaliana RepID=Q9FLD3_ARATH partial (55%);UniRef100_Q9FLD3	weakly similar to AT5g05210/K2A11_8 n=2 Tax=Arabidopsis thaliana RepID=Q9FLD3_ARATH partial (55%);UniRef100_Q9FLD3
VIT_15s0046g00750	0.315194	1.24418	1.24418	0.20523	Vv_10009447	VIT_15s0046g00750(70/70,cdna)	homologue to Putative uncharacterized protein n=1 Tax=Vitis vinifera RepID=F6I6C9_VITVI complete;UniRef100_F6I6C9	weakly similar to DNA-binding protein RHL1 n=1 Tax=Medicago truncatula RepID=G7KKB7_MEDTR partial (46%);UniRef100_G7KKB7	weakly similar to DNA-binding protein RHL1 n=1 Tax=Medicago truncatula RepID=G7KKB7_MEDTR partial (46%);UniRef100_G7KKB7
VIT_15s0046g00750	0.103936	1.0747	1.0747	0.738859	Vv_10013641	VIT_15s0046g00750(70/70,cdna)	homologue to Putative uncharacterized protein n=1 Tax=Vitis vinifera RepID=F6I6C9_VITVI complete;UniRef100_F6I6C9	weakly similar to DNA-binding protein RHL1 n=1 Tax=Medicago truncatula RepID=G7KKB7_MEDTR partial (46%);UniRef100_G7KKB7	weakly similar to DNA-binding protein RHL1 n=1 Tax=Medicago truncatula RepID=G7KKB7_MEDTR partial (46%);UniRef100_G7KKB7
VIT_11s0016g00830	-0.150405	0.900997	-1.10988	0.497761	Vv_10009471	VIT_11s0016g00830(70/70,cdna)	homologue to Methylthioribose-1-phosphate isomerase n=1 Tax=Vitis vinifera RepID=MTNA_VITVI complete;UniRef100_D7TCD0		homologue to Methylthioribose-1-phosphate isomerase n=1 Tax=Vitis vinifera RepID=MTNA_VITVI complete;UniRef100_D7TCD0
VIT_13s0019g02210	-0.103369	0.930857	-1.07428	0.654075	Vv_10009495	VIT_13s0019g02210(70/70,cdna)	homologue to Putative uncharacterized protein n=2 Tax=Vitis vinifera RepID=D7TLN9_VITVI complete;UniRef100_D7TLN9	similar to Sterol 4-alpha-methyl-oxidase n=1 Tax=Medicago truncatula RepID=G7K2U6_MEDTR partial (86%);UniRef100_G7K2U6	similar to Sterol 4-alpha-methyl-oxidase n=1 Tax=Medicago truncatula RepID=G7K2U6_MEDTR partial (86%);UniRef100_G7K2U6
VIT_12s0055g00100	0.132978	1.09656	1.09656	0.660545	Vv_10009512	VIT_12s0055g00100(67/68,cdna)	homologue to Putative uncharacterized protein n=1 Tax=Vitis vinifera RepID=D7ST78_VITVI complete;UniRef100_D7ST78	weakly similar to Orf119 n=4 Tax=Brassica RepID=G4XYA9_BRACM partial (50%);UniRef100_G4XYA9	weakly similar to Orf119 n=4 Tax=Brassica RepID=G4XYA9_BRACM partial (50%);UniRef100_G4XYA9
VIT_09s0002g06070	-0.0422794	0.971119	-1.02974	0.911137	Vv_10009536	VIT_09s0002g06070(69/70,cdna)	homologue to Putative uncharacterized protein n=1 Tax=Vitis vinifera RepID=D7U0W9_VITVI complete;UniRef100_D7U0W9	weakly similar to Late embryogenesis abundant protein n=1 Tax=Catharanthus roseus RepID=Q2QKE8_CATRO partial (58%);UniRef100_Q2QKE8	weakly similar to Late embryogenesis abundant protein n=1 Tax=Catharanthus roseus RepID=Q2QKE8_CATRO partial (58%);UniRef100_Q2QKE8
VIT_09s0018g01680	0.0631014	1.04471	1.04471	0.823238	Vv_10008959	VIT_09s0018g01680(70/70,cdna)	homologue to Putative uncharacterized protein n=1 Tax=Vitis vinifera RepID=F6HBY8_VITVI complete;UniRef100_F6HBY8	weakly similar to At2g24100 n=2 Tax=Arabidopsis thaliana RepID=Q9ZUI1_ARATH partial (52%);UniRef100_Q9ZUI1	weakly similar to At2g24100 n=2 Tax=Arabidopsis thaliana RepID=Q9ZUI1_ARATH partial (52%);UniRef100_Q9ZUI1
VIT_09s0018g01680	-0.124584	0.917268	-1.09019	0.803284	Vv_10009797	VIT_09s0018g01680(69/69,cdna)	homologue to Putative uncharacterized protein n=1 Tax=Vitis vinifera RepID=F6HBY8_VITVI complete;UniRef100_F6HBY8	weakly similar to At2g24100 n=2 Tax=Arabidopsis thaliana RepID=Q9ZUI1_ARATH partial (52%);UniRef100_Q9ZUI1	weakly similar to At2g24100 n=2 Tax=Arabidopsis thaliana RepID=Q9ZUI1_ARATH partial (52%);UniRef100_Q9ZUI1
VIT_09s0018g01680	-0.0651243	0.955863	-1.04618	0.85656	Vv_10013847	VIT_09s0018g01680(64/64,cdna)	homologue to Putative uncharacterized protein n=1 Tax=Vitis vinifera RepID=F6HBY8_VITVI complete;UniRef100_F6HBY8	weakly similar to At2g24100 n=2 Tax=Arabidopsis thaliana RepID=Q9ZUI1_ARATH partial (52%);UniRef100_Q9ZUI1	weakly similar to At2g24100 n=2 Tax=Arabidopsis thaliana RepID=Q9ZUI1_ARATH partial (52%);UniRef100_Q9ZUI1
VIT_01s0011g03060	0.0552609	1.03905	1.03905	0.863081	Vv_10009869	VIT_01s0011g03060(68/70,cdna)	homologue to Putative uncharacterized protein n=1 Tax=Vitis vinifera RepID=D7T992_VITVI complete;UniRef100_D7T992	weakly similar to Di-glucose binding protein with Leucine-rich repeat domain n=1 Tax=Arabidopsis thaliana RepID=F4ICJ5_ARATH partial (66%);UniRef100_F4ICJ5	weakly similar to Di-glucose binding protein with Leucine-rich repeat domain n=1 Tax=Arabidopsis thaliana RepID=F4ICJ5_ARATH partial (66%);UniRef100_F4ICJ5
VIT_01s0011g03060	-0.0702314	0.952485	-1.04989	0.782322	Vv_10013919	VIT_01s0011g03060(67/70,cdna)	homologue to Putative uncharacterized protein n=1 Tax=Vitis vinifera RepID=D7T992_VITVI complete;UniRef100_D7T992	weakly similar to Di-glucose binding protein with Leucine-rich repeat domain n=1 Tax=Arabidopsis thaliana RepID=F4ICJ5_ARATH partial (66%);UniRef100_F4ICJ5	weakly similar to Di-glucose binding protein with Leucine-rich repeat domain n=1 Tax=Arabidopsis thaliana RepID=F4ICJ5_ARATH partial (66%);UniRef100_F4ICJ5
VIT_14s0030g02310	0.142237	1.10361	1.10361	0.566518	Vv_10009542	VIT_14s0030g02310(69/70,cdna)	homologue to Putative uncharacterized protein n=1 Tax=Vitis vinifera RepID=D7TUH9_VITVI complete;UniRef100_D7TUH9	similar to Aux/IAA protein n=1 Tax=Populus tremula x Populus tremuloides RepID=Q8RW14_9ROSI partial (74%);UniRef100_Q8RW14	similar to Aux/IAA protein n=1 Tax=Populus tremula x Populus tremuloides RepID=Q8RW14_9ROSI partial (74%);UniRef100_Q8RW14
VIT_07s0005g04390	0.404016	1.32319	1.32319	0.249041	Vv_10009590	VIT_07s0005g04390(67/68,cdna)	homologue to Putative uncharacterized protein n=1 Tax=Vitis vinifera RepID=F6HZR2_VITVI complete;UniRef100_F6HZR2	weakly similar to Receptor-like protein kinase n=1 Tax=Medicago truncatula RepID=G7KXH2_MEDTR partial (63%);UniRef100_G7KXH2	weakly similar to Receptor-like protein kinase n=1 Tax=Medicago truncatula RepID=G7KXH2_MEDTR partial (63%);UniRef100_G7KXH2
VIT_14s0060g02240	-0.169378	0.889226	-1.12457	0.427365	Vv_10009803	VIT_14s0060g02240(70/70,cdna)	homologue to Putative uncharacterized protein n=1 Tax=Vitis vinifera RepID=F6I4M1_VITVI complete;UniRef100_F6I4M1	similar to Probable U6 snRNA-associated Sm-like protein LSm4 n=1 Tax=Nicotiana tabacum RepID=LSM4_TOBAC partial (73%);UniRef100_Q43582	similar to Probable U6 snRNA-associated Sm-like protein LSm4 n=1 Tax=Nicotiana tabacum RepID=LSM4_TOBAC partial (73%);UniRef100_Q43582
VIT_08s0007g08730	0.180371	1.13318	1.13318	0.634749	Vv_10009827	VIT_08s0007g08730(70/70,cdna)	homologue to Putative uncharacterized protein n=1 Tax=Vitis vinifera RepID=F6HKV8_VITVI complete;UniRef100_F6HKV8	similar to ABC transporter family, cholesterol/phospholipid flippase n=1 Tax=Populus trichocarpa RepID=B9H9T2_POPTR partial (80%);UniRef100_B9H9T2	similar to ABC transporter family, cholesterol/phospholipid flippase n=1 Tax=Populus trichocarpa RepID=B9H9T2_POPTR partial (80%);UniRef100_B9H9T2
VIT_12s0034g02230	0.14606	1.10654	1.10654	0.637517	Vv_10013993	VIT_12s0034g02230(70/70,cdna)	homologue to Putative uncharacterized protein n=1 Tax=Vitis vinifera RepID=F6H932_VITVI complete;UniRef100_F6H932	similar to UDP-glucose:glycoprotein glucosyltransferase n=1 Tax=Medicago truncatula RepID=G7IPG7_MEDTR partial (71%);UniRef100_G7IPG7	similar to UDP-glucose:glycoprotein glucosyltransferase n=1 Tax=Medicago truncatula RepID=G7IPG7_MEDTR partial (71%);UniRef100_G7IPG7
VIT_12s0034g02230	0.237108	1.17863	1.17863	0.372303	Vv_10009940	VIT_12s0034g02230(70/70,cdna)	homologue to Putative uncharacterized protein n=1 Tax=Vitis vinifera RepID=F6H932_VITVI complete;UniRef100_F6H932	similar to UDP-glucose:glycoprotein glucosyltransferase n=1 Tax=Medicago truncatula RepID=G7IPG7_MEDTR partial (71%);UniRef100_G7IPG7	similar to UDP-glucose:glycoprotein glucosyltransferase n=1 Tax=Medicago truncatula RepID=G7IPG7_MEDTR partial (71%);UniRef100_G7IPG7
VIT_09s0002g01810	-0.018885	0.986995	-1.01318	0.953314	Vv_10009964	VIT_09s0002g01810(48/48,cdna)	homologue to Putative uncharacterized protein n=1 Tax=Vitis vinifera RepID=F6HXZ8_VITVI complete;UniRef100_F6HXZ8	weakly similar to Mitochondrial import inner membrane translocase subunit tim23 n=1 Tax=Medicago truncatula RepID=G7I6W4_MEDTR partial (60%);UniRef100_G7I6W4	weakly similar to Mitochondrial import inner membrane translocase subunit tim23 n=1 Tax=Medicago truncatula RepID=G7I6W4_MEDTR partial (60%);UniRef100_G7I6W4
VIT_18s0001g03990	0.274429	1.20952	1.20952	0.342269	Vv_10009680	VIT_18s0001g03990(35/35,cdna)	homologue to Putative uncharacterized protein n=1 Tax=Vitis vinifera RepID=F6H0M9_VITVI complete;UniRef100_F6H0M9	weakly similar to At4g08510 n=1 Tax=Arabidopsis thaliana RepID=O81469_ARATH partial (45%);UniRef100_O81469	weakly similar to At4g08510 n=1 Tax=Arabidopsis thaliana RepID=O81469_ARATH partial (45%);UniRef100_O81469
VIT_18s0001g03990	0.39694	1.31671	1.31671	0.104502	Vv_10010177	VIT_18s0001g03990(67/67,cdna)	homologue to Putative uncharacterized protein n=1 Tax=Vitis vinifera RepID=F6H0M9_VITVI complete;UniRef100_F6H0M9	weakly similar to At4g08510 n=1 Tax=Arabidopsis thaliana RepID=O81469_ARATH partial (45%);UniRef100_O81469	weakly similar to At4g08510 n=1 Tax=Arabidopsis thaliana RepID=O81469_ARATH partial (45%);UniRef100_O81469
VIT_08s0105g00300	0.0343033	1.02406	1.02406	0.906369	Vv_10010225	VIT_08s0105g00300(68/70,cdna)	homologue to Putative uncharacterized protein n=1 Tax=Vitis vinifera RepID=D7SY09_VITVI complete;UniRef100_D7SY09	weakly similar to Phosphoinositide-specific phospholipase C n=1 Tax=Solanum tuberosum RepID=O49952_SOLTU partial (65%);UniRef100_O49952	weakly similar to Phosphoinositide-specific phospholipase C n=1 Tax=Solanum tuberosum RepID=O49952_SOLTU partial (65%);UniRef100_O49952
VIT_18s0117g00340	0.266056	1.20252	1.20252	0.223437	Vv_10010249	VIT_18s0117g00340(69/70,cdna)	homologue to Putative uncharacterized protein n=1 Tax=Vitis vinifera RepID=F6GYS5_VITVI complete;UniRef100_F6GYS5	weakly similar to TCP transcription factor 12 n=1 Tax=Solanum lycopersicum RepID=G3BGV2_SOLLC partial (52%);UniRef100_G3BGV2	weakly similar to TCP transcription factor 12 n=1 Tax=Solanum lycopersicum RepID=G3BGV2_SOLLC partial (52%);UniRef100_G3BGV2
VIT_18s0117g00340	0.270126	1.20591	1.20591	0.220533	Vv_10014242	VIT_18s0117g00340(70/70,cdna)	homologue to Putative uncharacterized protein n=1 Tax=Vitis vinifera RepID=F6GYS5_VITVI complete;UniRef100_F6GYS5	weakly similar to TCP transcription factor 12 n=1 Tax=Solanum lycopersicum RepID=G3BGV2_SOLLC partial (52%);UniRef100_G3BGV2	weakly similar to TCP transcription factor 12 n=1 Tax=Solanum lycopersicum RepID=G3BGV2_SOLLC partial (52%);UniRef100_G3BGV2
VIT_00s0187g00040	-0.336262	0.792091	-1.26248	0.1653	Vv_10009922	VIT_00s0187g00040(70/70,cdna)	homologue to Putative uncharacterized protein n=1 Tax=Vitis vinifera RepID=F6HRK8_VITVI complete;UniRef100_F6HRK8	weakly similar to Cystatin n=1 Tax=Actinidia eriantha RepID=Q6TPK2_ACTER partial (51%);UniRef100_Q6TPK2	weakly similar to Cystatin n=1 Tax=Actinidia eriantha RepID=Q6TPK2_ACTER partial (51%);UniRef100_Q6TPK2
VIT_07s0104g00470	-0.652994	0.635959	-1.57243	0.132066	Vv_10009970	VIT_07s0104g00470(70/70,cdna)	homologue to Putative uncharacterized protein n=1 Tax=Vitis vinifera RepID=F6HQ61_VITVI complete;UniRef100_F6HQ61	weakly similar to Protein FANTASTIC FOUR 2 n=1 Tax=Arabidopsis thaliana RepID=FAF2_ARATH partial (26%);UniRef100_Q8GXU9	weakly similar to Protein FANTASTIC FOUR 2 n=1 Tax=Arabidopsis thaliana RepID=FAF2_ARATH partial (26%);UniRef100_Q8GXU9
VIT_00s0531g00010	0.0773552	1.05508	1.05508	0.768083	Vv_10014199	VIT_00s0531g00010(70/70,cdna)	homologue to Putative uncharacterized protein (Fragment) n=2 Tax=Vitis vinifera RepID=F6HRX0_VITVI complete;UniRef100_F6HRX0	weakly similar to HEAT n=1 Tax=Medicago truncatula RepID=A2Q1R4_MEDTR partial (17%);UniRef100_A2Q1R4	weakly similar to HEAT n=1 Tax=Medicago truncatula RepID=A2Q1R4_MEDTR partial (17%);UniRef100_A2Q1R4
VIT_00s0531g00010	0.174061	1.12823	1.12823	0.407364	Vv_10010183	VIT_00s0531g00010(70/70,cdna)	homologue to Putative uncharacterized protein (Fragment) n=2 Tax=Vitis vinifera RepID=F6HRX0_VITVI complete;UniRef100_F6HRX0	weakly similar to HEAT n=1 Tax=Medicago truncatula RepID=A2Q1R4_MEDTR partial (17%);UniRef100_A2Q1R4	weakly similar to HEAT n=1 Tax=Medicago truncatula RepID=A2Q1R4_MEDTR partial (17%);UniRef100_A2Q1R4
VIT_12s0028g03420	0.0865308	1.06181	1.06181	0.728128	Vv_10010207	VIT_12s0028g03420(70/70,cdna)	homologue to Putative uncharacterized protein n=1 Tax=Vitis vinifera RepID=F6H5E9_VITVI complete;UniRef100_F6H5E9	weakly similar to Ribonuclease P n=1 Tax=Arabidopsis thaliana RepID=F4IL30_ARATH partial (51%);UniRef100_F4IL30	weakly similar to Ribonuclease P n=1 Tax=Arabidopsis thaliana RepID=F4IL30_ARATH partial (51%);UniRef100_F4IL30
VIT_12s0028g03420	0.0377599	1.02652	1.02652	0.897441	Vv_10014212	VIT_12s0028g03420(70/70,cdna)	homologue to Putative uncharacterized protein n=1 Tax=Vitis vinifera RepID=F6H5E9_VITVI complete;UniRef100_F6H5E9	weakly similar to Ribonuclease P n=1 Tax=Arabidopsis thaliana RepID=F4IL30_ARATH partial (51%);UniRef100_F4IL30	weakly similar to Ribonuclease P n=1 Tax=Arabidopsis thaliana RepID=F4IL30_ARATH partial (51%);UniRef100_F4IL30
VIT_01s0011g06240	0.131863	1.09571	1.09571	0.606	Vv_10010231	VIT_01s0011g06240(70/70,cdna)	homologue to Putative uncharacterized protein n=2 Tax=Vitis vinifera RepID=D7T8G7_VITVI complete;UniRef100_D7T8G7	weakly similar to Cytochrome b reductase n=1 Tax=Medicago truncatula RepID=B7FIL2_MEDTR partial (53%);UniRef100_B7FIL2	weakly similar to Cytochrome b reductase n=1 Tax=Medicago truncatula RepID=B7FIL2_MEDTR partial (53%);UniRef100_B7FIL2
VIT_16s0050g00020	-0.118704	0.921014	-1.08576	0.62017	Vv_10010255	VIT_16s0050g00020(69/70,cdna)	homologue to Putative uncharacterized protein n=2 Tax=Vitis vinifera RepID=F6H6Q3_VITVI complete;UniRef100_F6H6Q3	weakly similar to Nucleotide binding protein n=1 Tax=Arabidopsis lyrata subsp. lyrata RepID=D7M2C6_ARALL partial (59%);UniRef100_D7M2C6	weakly similar to Nucleotide binding protein n=1 Tax=Arabidopsis lyrata subsp. lyrata RepID=D7M2C6_ARALL partial (59%);UniRef100_D7M2C6
VIT_17s0000g06290	0.190971	1.14153	1.14153	0.478224	Vv_10010320	VIT_17s0000g06290(70/70,cdna)	homologue to Putative uncharacterized protein n=1 Tax=Vitis vinifera RepID=D7SIA6_VITVI complete;UniRef100_D7SIA6	weakly similar to GDSL esterase/lipase At1g74460 n=1 Tax=Arabidopsis thaliana RepID=GDL31_ARATH partial (69%);UniRef100_Q9CA68	weakly similar to GDSL esterase/lipase At1g74460 n=1 Tax=Arabidopsis thaliana RepID=GDL31_ARATH partial (69%);UniRef100_Q9CA68
VIT_03s0063g02620	0.0555865	1.03928	1.03928	0.842532	Vv_10010344	VIT_03s0063g02620(70/70,cdna)	homologue to Putative uncharacterized protein n=2 Tax=Vitis vinifera RepID=F6HQM6_VITVI complete;UniRef100_F6HQM6	similar to RADIALIS n=1 Tax=Antirrhinum majus RepID=Q58FS3_ANTMA partial (73%);UniRef100_Q58FS3	similar to RADIALIS n=1 Tax=Antirrhinum majus RepID=Q58FS3_ANTMA partial (73%);UniRef100_Q58FS3
VIT_00s0349g00040	0.13158	1.09549	1.09549	0.733288	Vv_10010557	VIT_00s0349g00040(60/60,cdna)	homologue to Putative uncharacterized protein n=1 Tax=Vitis vinifera RepID=F6H5I9_VITVI complete;UniRef100_F6H5I9	weakly similar to RING finger protein n=1 Tax=Medicago truncatula RepID=G7JXL8_MEDTR partial (38%);UniRef100_G7JXL8	weakly similar to RING finger protein n=1 Tax=Medicago truncatula RepID=G7JXL8_MEDTR partial (38%);UniRef100_G7JXL8
VIT_11s0052g00670	0.19428	1.14415	1.14415	0.371725	Vv_10010581	VIT_11s0052g00670(70/70,cdna)	homologue to Putative uncharacterized protein n=2 Tax=Vitis vinifera RepID=D7SQC6_VITVI complete;UniRef100_D7SQC6	similar to Villin-4 n=1 Tax=Medicago truncatula RepID=G7IN22_MEDTR partial (79%);UniRef100_G7IN22	similar to Villin-4 n=1 Tax=Medicago truncatula RepID=G7IN22_MEDTR partial (79%);UniRef100_G7IN22
VIT_16s0098g01630	0.0685377	1.04865	1.04865	0.83522	Vv_10000997	VIT_16s0098g01630(70/70,cdna)	homologue to Putative uncharacterized protein n=2 Tax=Vitis vinifera RepID=E0CV68_VITVI complete;UniRef100_E0CV68	similar to Armadillo/beta-catenin-like repeat-containing protein n=2 Tax=Arabidopsis thaliana RepID=Q9FJD4_ARATH partial (87%);UniRef100_Q9FJD4	similar to Armadillo/beta-catenin-like repeat-containing protein n=2 Tax=Arabidopsis thaliana RepID=Q9FJD4_ARATH partial (87%);UniRef100_Q9FJD4
VIT_16s0098g01630	0.201934	1.15024	1.15024	0.343632	Vv_10010629	VIT_16s0098g01630(70/70,cdna)	homologue to Putative uncharacterized protein n=2 Tax=Vitis vinifera RepID=E0CV68_VITVI complete;UniRef100_E0CV68	similar to Armadillo/beta-catenin-like repeat-containing protein n=2 Tax=Arabidopsis thaliana RepID=Q9FJD4_ARATH partial (87%);UniRef100_Q9FJD4	similar to Armadillo/beta-catenin-like repeat-containing protein n=2 Tax=Arabidopsis thaliana RepID=Q9FJD4_ARATH partial (87%);UniRef100_Q9FJD4
VIT_16s0098g01630	0.427345	1.34476	1.34476	0.0940073	Vv_10011480	VIT_16s0098g01630(70/70,cdna)	homologue to Putative uncharacterized protein n=2 Tax=Vitis vinifera RepID=E0CV68_VITVI complete;UniRef100_E0CV68	similar to Armadillo/beta-catenin-like repeat-containing protein n=2 Tax=Arabidopsis thaliana RepID=Q9FJD4_ARATH partial (87%);UniRef100_Q9FJD4	similar to Armadillo/beta-catenin-like repeat-containing protein n=2 Tax=Arabidopsis thaliana RepID=Q9FJD4_ARATH partial (87%);UniRef100_Q9FJD4
VIT_04s0043g00220	0.368316	1.29084	1.29084	0.16157	Vv_10014268	VIT_04s0043g00220(70/70,cdna)	homologue to Putative uncharacterized protein n=1 Tax=Vitis vinifera RepID=D7TDQ5_VITVI complete;UniRef100_D7TDQ5	similar to Polyamine oxidase n=2 Tax=Medicago truncatula RepID=G7J7X8_MEDTR partial (76%);UniRef100_G7J7X8	similar to Polyamine oxidase n=2 Tax=Medicago truncatula RepID=G7J7X8_MEDTR partial (76%);UniRef100_G7J7X8
VIT_04s0043g00220	0.15716	1.11509	1.11509	0.580732	Vv_10010278	VIT_04s0043g00220(70/70,cdna)	homologue to Putative uncharacterized protein n=1 Tax=Vitis vinifera RepID=D7TDQ5_VITVI complete;UniRef100_D7TDQ5	similar to Polyamine oxidase n=2 Tax=Medicago truncatula RepID=G7J7X8_MEDTR partial (76%);UniRef100_G7J7X8	similar to Polyamine oxidase n=2 Tax=Medicago truncatula RepID=G7J7X8_MEDTR partial (76%);UniRef100_G7J7X8
VIT_04s0023g02070	0.053836	1.03802	1.03802	0.893296	Vv_10008115	VIT_04s0023g02070(70/70,cdna)	homologue to Putative uncharacterized protein n=1 Tax=Vitis vinifera RepID=D7SPB0_VITVI complete;UniRef100_D7SPB0	weakly similar to Auxilin-like protein n=1 Tax=Cucumis melo subsp. melo RepID=E5GCI8_CUCME partial (15%);UniRef100_E5GCI8	weakly similar to Auxilin-like protein n=1 Tax=Cucumis melo subsp. melo RepID=E5GCI8_CUCME partial (15%);UniRef100_E5GCI8
VIT_04s0023g02070	0.0199544	1.01393	1.01393	0.97369	Vv_10010302	VIT_04s0023g02070(70/70,cdna)	homologue to Putative uncharacterized protein n=1 Tax=Vitis vinifera RepID=D7SPB0_VITVI complete;UniRef100_D7SPB0	weakly similar to Auxilin-like protein n=1 Tax=Cucumis melo subsp. melo RepID=E5GCI8_CUCME partial (15%);UniRef100_E5GCI8	weakly similar to Auxilin-like protein n=1 Tax=Cucumis melo subsp. melo RepID=E5GCI8_CUCME partial (15%);UniRef100_E5GCI8
VIT_04s0023g02070	0.0565878	1.04	1.04	0.884879	Vv_10002624	VIT_04s0023g02070(70/70,cdna)	homologue to Putative uncharacterized protein n=1 Tax=Vitis vinifera RepID=D7SPB0_VITVI complete;UniRef100_D7SPB0	weakly similar to Auxilin-like protein n=1 Tax=Cucumis melo subsp. melo RepID=E5GCI8_CUCME partial (15%);UniRef100_E5GCI8	weakly similar to Auxilin-like protein n=1 Tax=Cucumis melo subsp. melo RepID=E5GCI8_CUCME partial (15%);UniRef100_E5GCI8
VIT_16s0022g00890	-1.62207	0.324869	-3.07816	0.00489242	Vv_10010326	VIT_16s0022g00890(70/70,cdna)	homologue to Putative uncharacterized protein n=2 Tax=Vitis vinifera RepID=A5ANI1_VITVI partial (74%);UniRef100_A5ANI1	weakly similar to PME inhibitor n=1 Tax=Nicotiana benthamiana RepID=C7C5S8_NICBE partial (39%);UniRef100_C7C5S8	weakly similar to PME inhibitor n=1 Tax=Nicotiana benthamiana RepID=C7C5S8_NICBE partial (39%);UniRef100_C7C5S8
VIT_16s0022g00890	-1.48839	0.35641	-2.80575	0.00489242	Vv_10014297	VIT_16s0022g00890(70/70,cdna)	homologue to Putative uncharacterized protein n=2 Tax=Vitis vinifera RepID=A5ANI1_VITVI partial (74%);UniRef100_A5ANI1	weakly similar to PME inhibitor n=1 Tax=Nicotiana benthamiana RepID=C7C5S8_NICBE partial (39%);UniRef100_C7C5S8	weakly similar to PME inhibitor n=1 Tax=Nicotiana benthamiana RepID=C7C5S8_NICBE partial (39%);UniRef100_C7C5S8
VIT_04s0008g05690	0.120404	1.08704	1.08704	0.754023	Vv_10014318	VIT_04s0008g05690(70/70,cdna)	homologue to Putative uncharacterized protein n=1 Tax=Vitis vinifera RepID=D7SUW3_VITVI complete;UniRef100_D7SUW3	similar to CGS1 mRNA stability n=1 Tax=Medicago truncatula RepID=G7JAH0_MEDTR partial (81%);UniRef100_G7JAH0	similar to CGS1 mRNA stability n=1 Tax=Medicago truncatula RepID=G7JAH0_MEDTR partial (81%);UniRef100_G7JAH0
VIT_04s0008g05690	NA	NA	NA	NA	Vv_10010350	VIT_04s0008g05690(70/70,cdna)	homologue to Putative uncharacterized protein n=1 Tax=Vitis vinifera RepID=D7SUW3_VITVI complete;UniRef100_D7SUW3	similar to CGS1 mRNA stability n=1 Tax=Medicago truncatula RepID=G7JAH0_MEDTR partial (81%);UniRef100_G7JAH0	similar to CGS1 mRNA stability n=1 Tax=Medicago truncatula RepID=G7JAH0_MEDTR partial (81%);UniRef100_G7JAH0
VIT_19s0015g01280	-0.0843464	0.943212	-1.06021	0.746071	Vv_10010563	VIT_19s0015g01280(70/70,cdna)	homologue to Putative uncharacterized protein n=2 Tax=Vitis vinifera RepID=D7UAP5_VITVI complete;UniRef100_D7UAP5	weakly similar to OSJNBa0089K21.5 protein n=1 Tax=Oryza sativa Japonica Group RepID=Q7XQN1_ORYSJ partial (59%);UniRef100_Q7XQN1	weakly similar to OSJNBa0089K21.5 protein n=1 Tax=Oryza sativa Japonica Group RepID=Q7XQN1_ORYSJ partial (59%);UniRef100_Q7XQN1
VIT_18s0072g00150	-0.101965	0.931763	-1.07323	0.751073	Vv_10010587	VIT_18s0072g00150(70/70,cdna)	homologue to Putative uncharacterized protein n=1 Tax=Vitis vinifera RepID=F6GY61_VITVI complete;UniRef100_F6GY61	weakly similar to At4g09890 n=1 Tax=Arabidopsis thaliana RepID=Q9T0E8_ARATH partial (57%);UniRef100_Q9T0E8	weakly similar to At4g09890 n=1 Tax=Arabidopsis thaliana RepID=Q9T0E8_ARATH partial (57%);UniRef100_Q9T0E8
VIT_18s0001g14550	0.387706	1.30831	1.30831	0.226344	Vv_10014518	VIT_18s0001g14550(70/70,cdna)	homologue to Putative uncharacterized protein n=1 Tax=Vitis vinifera RepID=F6H1M0_VITVI complete;UniRef100_F6H1M0	weakly similar to BAH and TFIIS domain-containing protein n=1 Tax=Arabidopsis thaliana RepID=Q9SU69_ARATH partial (9%);UniRef100_Q9SU69	weakly similar to BAH and TFIIS domain-containing protein n=1 Tax=Arabidopsis thaliana RepID=Q9SU69_ARATH partial (9%);UniRef100_Q9SU69
VIT_18s0001g14550	0.0121895	1.00848	1.00848	0.978913	Vv_10010611	VIT_18s0001g14550(70/70,cdna)	homologue to Putative uncharacterized protein n=1 Tax=Vitis vinifera RepID=F6H1M0_VITVI complete;UniRef100_F6H1M0	weakly similar to BAH and TFIIS domain-containing protein n=1 Tax=Arabidopsis thaliana RepID=Q9SU69_ARATH partial (9%);UniRef100_Q9SU69	weakly similar to BAH and TFIIS domain-containing protein n=1 Tax=Arabidopsis thaliana RepID=Q9SU69_ARATH partial (9%);UniRef100_Q9SU69
VIT_07s0197g00070	-0.000901277	0.999375	-1.00062	0.996778	Vv_10014545	VIT_07s0197g00070(68/70,cdna)	homologue to Putative uncharacterized protein n=1 Tax=Vitis vinifera RepID=F6H7R2_VITVI complete;UniRef100_F6H7R2	weakly similar to Upstream activation factor subunit spp27 n=1 Tax=Medicago truncatula RepID=G7K834_MEDTR partial (51%);UniRef100_G7K834	weakly similar to Upstream activation factor subunit spp27 n=1 Tax=Medicago truncatula RepID=G7K834_MEDTR partial (51%);UniRef100_G7K834
VIT_07s0197g00070	-0.106208	0.929027	-1.0764	0.845821	Vv_10010635	VIT_07s0197g00070(68/69,cdna)	homologue to Putative uncharacterized protein n=1 Tax=Vitis vinifera RepID=F6H7R2_VITVI complete;UniRef100_F6H7R2	weakly similar to Upstream activation factor subunit spp27 n=1 Tax=Medicago truncatula RepID=G7K834_MEDTR partial (51%);UniRef100_G7K834	weakly similar to Upstream activation factor subunit spp27 n=1 Tax=Medicago truncatula RepID=G7K834_MEDTR partial (51%);UniRef100_G7K834
VIT_12s0035g00310	0.112922	1.08142	1.08142	0.758665	Vv_10010652	VIT_12s0035g00310(69/70,cdna)	homologue to Putative uncharacterized protein n=1 Tax=Vitis vinifera RepID=F6HK75_VITVI complete;UniRef100_F6HK75	similar to Serine/threonine protein kinase n=2 Tax=Medicago truncatula RepID=Q5U9E3_MEDTR partial (88%);UniRef100_Q5U9E3	similar to Serine/threonine protein kinase n=2 Tax=Medicago truncatula RepID=Q5U9E3_MEDTR partial (88%);UniRef100_Q5U9E3
VIT_12s0059g01030	0.0926004	1.06629	1.06629	0.712021	Vv_10010658	VIT_12s0059g01030(70/70,cdna)	homologue to Putative uncharacterized protein n=1 Tax=Vitis vinifera RepID=D7TEB2_VITVI complete;UniRef100_D7TEB2	weakly similar to GD3A n=1 Tax=Medicago truncatula RepID=G7LDS7_MEDTR partial (24%);UniRef100_G7LDS7	weakly similar to GD3A n=1 Tax=Medicago truncatula RepID=G7LDS7_MEDTR partial (24%);UniRef100_G7LDS7
VIT_12s0059g01030	0.0677146	1.04806	1.04806	0.804796	Vv_10014559	VIT_12s0059g01030(70/70,cdna)	homologue to Putative uncharacterized protein n=1 Tax=Vitis vinifera RepID=D7TEB2_VITVI complete;UniRef100_D7TEB2	weakly similar to GD3A n=1 Tax=Medicago truncatula RepID=G7LDS7_MEDTR partial (24%);UniRef100_G7LDS7	weakly similar to GD3A n=1 Tax=Medicago truncatula RepID=G7LDS7_MEDTR partial (24%);UniRef100_G7LDS7
VIT_14s0108g00810	-0.149858	0.901339	-1.10946	0.644172	Vv_10010706	VIT_14s0108g00810(70/70,cdna)	homologue to Putative uncharacterized protein n=1 Tax=Vitis vinifera RepID=F6H5T5_VITVI complete;UniRef100_F6H5T5	weakly similar to At3g28917 n=1 Tax=Arabidopsis thaliana RepID=Q9LJW5_ARATH partial (74%);UniRef100_Q9LJW5	weakly similar to At3g28917 n=1 Tax=Arabidopsis thaliana RepID=Q9LJW5_ARATH partial (74%);UniRef100_Q9LJW5
VIT_02s0488g00020	-0.225145	0.855509	-1.16889	0.372858	Vv_10010730	VIT_02s0488g00020(69/70,cdna)	homologue to Putative uncharacterized protein n=1 Tax=Vitis vinifera RepID=F6HD59_VITVI complete;UniRef100_F6HD59	weakly similar to Palmitoyl-protein thioesterase n=1 Tax=Medicago truncatula RepID=G7JXE9_MEDTR partial (64%);UniRef100_G7JXE9	weakly similar to Palmitoyl-protein thioesterase n=1 Tax=Medicago truncatula RepID=G7JXE9_MEDTR partial (64%);UniRef100_G7JXE9
VIT_11s0037g01180	-0.652829	0.636032	-1.57225	0.057608	Vv_10011032	VIT_11s0037g01180(45/47,cdna)
VIT_09s0002g00630	0.951697	1.93415	1.93415	0.0149116	Vv_10011056	VIT_09s0002g00630(54/55,cdna)	homologue to Putative uncharacterized protein n=1 Tax=Vitis vinifera RepID=F6HXP7_VITVI complete;UniRef100_F6HXP7
VIT_08s0007g03870	-0.801963	0.573568	-1.74347	0.0247661	Vv_10011080	VIT_08s0007g03870(70/70,cdna)	homologue to Putative uncharacterized protein n=1 Tax=Vitis vinifera RepID=D7TJ24_VITVI complete;UniRef100_D7TJ24	weakly similar to Phytosulfokine n=1 Tax=Avicennia marina RepID=Q5IVZ8_AVIMR partial (45%);UniRef100_Q5IVZ8	weakly similar to Phytosulfokine n=1 Tax=Avicennia marina RepID=Q5IVZ8_AVIMR partial (45%);UniRef100_Q5IVZ8
VIT_08s0007g03870	-0.720822	0.606751	-1.64812	0.113236	Vv_10011267	VIT_08s0007g03870(70/70,cdna)	homologue to Putative uncharacterized protein n=1 Tax=Vitis vinifera RepID=D7TJ24_VITVI complete;UniRef100_D7TJ24	weakly similar to Phytosulfokine n=1 Tax=Avicennia marina RepID=Q5IVZ8_AVIMR partial (45%);UniRef100_Q5IVZ8	weakly similar to Phytosulfokine n=1 Tax=Avicennia marina RepID=Q5IVZ8_AVIMR partial (45%);UniRef100_Q5IVZ8
VIT_18s0001g09460	NA	NA	NA	NA	Vv_10011104	VIT_18s0001g09460(28/28,cdna)	homologue to Putative uncharacterized protein n=1 Tax=Vitis vinifera RepID=E0CP56_VITVI complete;UniRef100_E0CP56	weakly similar to Snakin-1 n=1 Tax=Solanum tuberosum RepID=SNAK1_SOLTU partial (68%);UniRef100_Q948Z4	weakly similar to Snakin-1 n=1 Tax=Solanum tuberosum RepID=SNAK1_SOLTU partial (68%);UniRef100_Q948Z4
VIT_08s0056g01240	0.189756	1.14057	1.14057	0.538087	Vv_10000255	VIT_08s0056g01240(35/35,cdna);VIT_08s0056g01240(35/35,cdna)	homologue to Putative uncharacterized protein n=1 Tax=Vitis vinifera RepID=F6HMX5_VITVI complete;UniRef100_F6HMX5	weakly similar to Ig domain protein group 1 domain protein n=1 Tax=Shewanella halifaxensis HAW-EB4 RepID=B0TN06_SHEHH partial (3%);UniRef100_B0TN06	weakly similar to Ig domain protein group 1 domain protein n=1 Tax=Shewanella halifaxensis HAW-EB4 RepID=B0TN06_SHEHH partial (3%);UniRef100_B0TN06
VIT_08s0056g01240	0.445413	1.3617	1.3617	0.0714497	Vv_10011341	VIT_08s0056g01240(58/58,cdna)	homologue to Putative uncharacterized protein n=1 Tax=Vitis vinifera RepID=F6HMX5_VITVI complete;UniRef100_F6HMX5	weakly similar to Ig domain protein group 1 domain protein n=1 Tax=Shewanella halifaxensis HAW-EB4 RepID=B0TN06_SHEHH partial (3%);UniRef100_B0TN06	weakly similar to Ig domain protein group 1 domain protein n=1 Tax=Shewanella halifaxensis HAW-EB4 RepID=B0TN06_SHEHH partial (3%);UniRef100_B0TN06
VIT_18s0122g00810	-0.114843	0.923483	-1.08286	0.732794	Vv_10000417	VIT_18s0122g00810(65/65,cdna)	homologue to Putative uncharacterized protein n=1 Tax=Vitis vinifera RepID=F6I6V3_VITVI complete;UniRef100_F6I6V3	weakly similar to Putative uncharacterized protein n=1 Tax=Medicago truncatula RepID=G7JUK1_MEDTR partial (33%);UniRef100_G7JUK1
VIT_18s0122g00810	-0.103643	0.93068	-1.07448	0.72487	Vv_10011365	VIT_18s0122g00810(70/70,cdna)	homologue to Putative uncharacterized protein n=1 Tax=Vitis vinifera RepID=F6I6V3_VITVI complete;UniRef100_F6I6V3	weakly similar to Putative uncharacterized protein n=1 Tax=Medicago truncatula RepID=G7JUK1_MEDTR partial (33%);UniRef100_G7JUK1
VIT_08s0040g03310	-0.0151328	0.989566	-1.01054	0.975974	Vv_10011390	VIT_08s0040g03310(69/70,cdna)	homologue to Putative uncharacterized protein n=1 Tax=Vitis vinifera RepID=A5AEC9_VITVI complete;UniRef100_A5AEC9	weakly similar to BRI1-KD interacting protein n=1 Tax=Medicago truncatula RepID=G7L0L2_MEDTR partial (33%);UniRef100_G7L0L2	weakly similar to BRI1-KD interacting protein n=1 Tax=Medicago truncatula RepID=G7L0L2_MEDTR partial (33%);UniRef100_G7L0L2
VIT_08s0040g03310	0.0319913	1.02242	1.02242	0.919523	Vv_10011389	VIT_08s0040g03310(70/70,cdna)	homologue to Putative uncharacterized protein n=1 Tax=Vitis vinifera RepID=A5AEC9_VITVI complete;UniRef100_A5AEC9	weakly similar to BRI1-KD interacting protein n=1 Tax=Medicago truncatula RepID=G7L0L2_MEDTR partial (33%);UniRef100_G7L0L2	weakly similar to BRI1-KD interacting protein n=1 Tax=Medicago truncatula RepID=G7L0L2_MEDTR partial (33%);UniRef100_G7L0L2
VIT_08s0007g07280	-0.195172	0.873469	-1.14486	0.370181	Vv_10011086	VIT_08s0007g07280(43/44,cdna)	homologue to Superoxide dismutase [Cu-Zn] n=1 Tax=Vitis vinifera RepID=D7TI74_VITVI complete;UniRef100_D7TI74		homologue to Superoxide dismutase [Cu-Zn] n=1 Tax=Vitis vinifera RepID=D7TI74_VITVI complete;UniRef100_D7TI74
VIT_00s0662g00030	0.00133307	1.00092	1.00092	0.996274	Vv_10011347	VIT_00s0662g00030(69/70,cdna)	homologue to UPI00023B374B related cluster n=1 Tax=unknown RepID=UPI00023B374B partial (79%);UniRef100_UPI00023B374B	homologue to UPI00023B374B related cluster n=1 Tax=unknown RepID=UPI00023B374B partial (79%);UniRef100_UPI00023B374B	homologue to DRE transcription factor 1 n=1 Tax=Vitis pseudoreticulata RepID=D3Y3E9_9ROSI partial (59%);UniRef100_D3Y3E9
VIT_00s0662g00030	0.012481	1.00869	1.00869	0.97686	Vv_10000319	VIT_00s0662g00030(69/70,cdna)	homologue to UPI00023B374B related cluster n=1 Tax=unknown RepID=UPI00023B374B partial (79%);UniRef100_UPI00023B374B	homologue to UPI00023B374B related cluster n=1 Tax=unknown RepID=UPI00023B374B partial (79%);UniRef100_UPI00023B374B	homologue to DRE transcription factor 1 n=1 Tax=Vitis pseudoreticulata RepID=D3Y3E9_9ROSI partial (59%);UniRef100_D3Y3E9
VIT_03s0063g00120	-0.00417533	0.99711	-1.0029	0.989077	Vv_10011412	VIT_03s0063g00120(70/70,cdna)	homologue to Putative uncharacterized protein n=1 Tax=Vitis vinifera RepID=F6HQ90_VITVI complete;UniRef100_F6HQ90	weakly similar to O-acyltransferase WSD1 n=2 Tax=Medicago truncatula RepID=G7ZVB3_MEDTR partial (60%);UniRef100_G7ZVB3	weakly similar to O-acyltransferase WSD1 n=2 Tax=Medicago truncatula RepID=G7ZVB3_MEDTR partial (60%);UniRef100_G7ZVB3
VIT_02s0033g01110	0.102482	1.07362	1.07362	0.652034	Vv_10011436	VIT_02s0033g01110(70/70,cdna)	homologue to Putative uncharacterized protein n=1 Tax=Vitis vinifera RepID=D7U3Y1_VITVI complete;UniRef100_D7U3Y1	similar to Serine/threonine protein kinase ICK n=1 Tax=Medicago truncatula RepID=G7K6V4_MEDTR partial (74%);UniRef100_G7K6V4	similar to Serine/threonine protein kinase ICK n=1 Tax=Medicago truncatula RepID=G7K6V4_MEDTR partial (74%);UniRef100_G7K6V4
VIT_02s0033g01110	0.254917	1.19327	1.19327	0.293937	Vv_10000785	VIT_02s0033g01110(70/70,cdna)	homologue to Putative uncharacterized protein n=1 Tax=Vitis vinifera RepID=D7U3Y1_VITVI complete;UniRef100_D7U3Y1	similar to Serine/threonine protein kinase ICK n=1 Tax=Medicago truncatula RepID=G7K6V4_MEDTR partial (74%);UniRef100_G7K6V4	similar to Serine/threonine protein kinase ICK n=1 Tax=Medicago truncatula RepID=G7K6V4_MEDTR partial (74%);UniRef100_G7K6V4
VIT_03s0091g00430	-0.577141	0.670291	-1.49189	0.0430044	Vv_10011460	VIT_03s0091g00430(70/70,cdna)	homologue to Putative uncharacterized protein n=1 Tax=Vitis vinifera RepID=F6H677_VITVI complete;UniRef100_F6H677	weakly similar to Expressed protein n=1 Tax=Arabidopsis thaliana RepID=O82326_ARATH partial (65%);UniRef100_O82326	weakly similar to Expressed protein n=1 Tax=Arabidopsis thaliana RepID=O82326_ARATH partial (65%);UniRef100_O82326
VIT_03s0091g00430	-0.352528	0.78321	-1.2768	0.33626	Vv_10000906	VIT_03s0091g00430(70/70,cdna)	homologue to Putative uncharacterized protein n=1 Tax=Vitis vinifera RepID=F6H677_VITVI complete;UniRef100_F6H677	weakly similar to Expressed protein n=1 Tax=Arabidopsis thaliana RepID=O82326_ARATH partial (65%);UniRef100_O82326	weakly similar to Expressed protein n=1 Tax=Arabidopsis thaliana RepID=O82326_ARATH partial (65%);UniRef100_O82326
VIT_17s0000g06930	NA	NA	NA	NA	Vv_10011484	VIT_17s0000g06930(70/70,cdna)	homologue to Putative uncharacterized protein n=1 Tax=Vitis vinifera RepID=F6GT27_VITVI complete;UniRef100_F6GT27	weakly similar to Transcription factor UNE10 n=1 Tax=Arabidopsis thaliana RepID=UNE10_ARATH partial (43%);UniRef100_Q8GZ38	weakly similar to Transcription factor UNE10 n=1 Tax=Arabidopsis thaliana RepID=UNE10_ARATH partial (43%);UniRef100_Q8GZ38
VIT_00s0332g00080	-0.123108	0.918207	-1.08908	0.790541	Vv_10001665	VIT_00s0332g00080(70/70,cdna)	homologue to Putative uncharacterized protein n=1 Tax=Vitis vinifera RepID=D7TSG7_VITVI complete;UniRef100_D7TSG7		similar to ORF106 n=1 Tax=Vitis vinifera RepID=B6VJU5_VITVI partial (51%);UniRef100_B6VJU5
VIT_00s0332g00080	-0.0279241	0.980831	-1.01954	0.924099	Vv_10011697	VIT_00s0332g00080(70/70,cdna)	homologue to Putative uncharacterized protein n=1 Tax=Vitis vinifera RepID=D7TSG7_VITVI complete;UniRef100_D7TSG7		similar to ORF106 n=1 Tax=Vitis vinifera RepID=B6VJU5_VITVI partial (51%);UniRef100_B6VJU5
VIT_06s0004g07930	-0.166252	0.891155	-1.12214	0.777155	Vv_10001715	VIT_06s0004g07930(70/70,cdna)	homologue to Putative uncharacterized protein n=1 Tax=Vitis vinifera RepID=F6GUC0_VITVI complete;UniRef100_F6GUC0	weakly similar to NT domain of poly(A) polymerase and terminal uridylyl transferase-containing protein n=2 Tax=Arabidopsis thaliana RepID=F4J4G2_ARATH partial (44%);UniRef100_F4J4G2	weakly similar to NT domain of poly(A) polymerase and terminal uridylyl transferase-containing protein n=2 Tax=Arabidopsis thaliana RepID=F4J4G2_ARATH partial (44%);UniRef100_F4J4G2
VIT_06s0004g07930	-0.171509	0.887913	-1.12624	0.506292	Vv_10011721	VIT_06s0004g07930(70/70,cdna)	homologue to Putative uncharacterized protein n=1 Tax=Vitis vinifera RepID=F6GUC0_VITVI complete;UniRef100_F6GUC0	weakly similar to NT domain of poly(A) polymerase and terminal uridylyl transferase-containing protein n=2 Tax=Arabidopsis thaliana RepID=F4J4G2_ARATH partial (44%);UniRef100_F4J4G2	weakly similar to NT domain of poly(A) polymerase and terminal uridylyl transferase-containing protein n=2 Tax=Arabidopsis thaliana RepID=F4J4G2_ARATH partial (44%);UniRef100_F4J4G2
VIT_04s0023g03280	-0.155116	0.89806	-1.11351	0.468143	Vv_10011745	VIT_04s0023g03280(70/70,cdna)	homologue to Putative uncharacterized protein n=1 Tax=Vitis vinifera RepID=D7SP05_VITVI complete;UniRef100_D7SP05	weakly similar to Zinc finger (Ran-binding) family protein n=1 Tax=Arabidopsis lyrata subsp. lyrata RepID=D7LAD1_ARALL partial (68%);UniRef100_D7LAD1	weakly similar to Zinc finger (Ran-binding) family protein n=1 Tax=Arabidopsis lyrata subsp. lyrata RepID=D7LAD1_ARALL partial (68%);UniRef100_D7LAD1
VIT_18s0001g12350	0.327667	1.25498	1.25498	0.151122	Vv_10011418	VIT_18s0001g12350(70/70,cdna)	homologue to Putative uncharacterized protein n=1 Tax=Vitis vinifera RepID=F6H1I0_VITVI complete;UniRef100_F6H1I0	weakly similar to GYF domain-containing protein n=1 Tax=Arabidopsis lyrata subsp. lyrata RepID=D7MQR5_ARALL partial (51%);UniRef100_D7MQR5	weakly similar to GYF domain-containing protein n=1 Tax=Arabidopsis lyrata subsp. lyrata RepID=D7MQR5_ARALL partial (51%);UniRef100_D7MQR5
VIT_18s0001g12350	0.090777	1.06494	1.06494	0.819829	Vv_10000684	VIT_18s0001g12350(70/70,cdna)	homologue to Putative uncharacterized protein n=1 Tax=Vitis vinifera RepID=F6H1I0_VITVI complete;UniRef100_F6H1I0	weakly similar to GYF domain-containing protein n=1 Tax=Arabidopsis lyrata subsp. lyrata RepID=D7MQR5_ARALL partial (51%);UniRef100_D7MQR5	weakly similar to GYF domain-containing protein n=1 Tax=Arabidopsis lyrata subsp. lyrata RepID=D7MQR5_ARALL partial (51%);UniRef100_D7MQR5
VIT_05s0062g00890	0.0125076	1.00871	1.00871	0.972709	Vv_10000945	VIT_05s0062g00890(70/70,cdna)	homologue to Putative uncharacterized protein n=1 Tax=Vitis vinifera RepID=F6I490_VITVI complete;UniRef100_F6I490	similar to Glucan/water dikinase n=1 Tax=Solanum tuberosum RepID=D2JRZ6_SOLTU partial (58%);UniRef100_D2JRZ6	similar to Glucan/water dikinase n=1 Tax=Solanum tuberosum RepID=D2JRZ6_SOLTU partial (58%);UniRef100_D2JRZ6
VIT_05s0062g00890	0.181618	1.13415	1.13415	0.440191	Vv_10002206	VIT_05s0062g00890(67/67,cdna)	homologue to Putative uncharacterized protein n=1 Tax=Vitis vinifera RepID=F6I490_VITVI complete;UniRef100_F6I490	similar to Glucan/water dikinase n=1 Tax=Solanum tuberosum RepID=D2JRZ6_SOLTU partial (58%);UniRef100_D2JRZ6	similar to Glucan/water dikinase n=1 Tax=Solanum tuberosum RepID=D2JRZ6_SOLTU partial (58%);UniRef100_D2JRZ6
VIT_05s0062g00890	0.130992	1.09505	1.09505	0.575687	Vv_10011952	VIT_05s0062g00890(69/70,cdna)	homologue to Putative uncharacterized protein n=1 Tax=Vitis vinifera RepID=F6I490_VITVI complete;UniRef100_F6I490	similar to Glucan/water dikinase n=1 Tax=Solanum tuberosum RepID=D2JRZ6_SOLTU partial (58%);UniRef100_D2JRZ6	similar to Glucan/water dikinase n=1 Tax=Solanum tuberosum RepID=D2JRZ6_SOLTU partial (58%);UniRef100_D2JRZ6
VIT_05s0062g00890	0.0127986	1.00891	1.00891	0.970019	Vv_10011466	VIT_05s0062g00890(70/70,cdna)	homologue to Putative uncharacterized protein n=1 Tax=Vitis vinifera RepID=F6I490_VITVI complete;UniRef100_F6I490	similar to Glucan/water dikinase n=1 Tax=Solanum tuberosum RepID=D2JRZ6_SOLTU partial (58%);UniRef100_D2JRZ6	similar to Glucan/water dikinase n=1 Tax=Solanum tuberosum RepID=D2JRZ6_SOLTU partial (58%);UniRef100_D2JRZ6
VIT_02s0025g02800	0.398915	1.31852	1.31852	0.129087	Vv_10001018	VIT_02s0025g02800(70/70,cdna)	homologue to Putative uncharacterized protein n=1 Tax=Vitis vinifera RepID=D7TVT4_VITVI complete;UniRef100_D7TVT4	weakly similar to At4g28290 n=1 Tax=Arabidopsis thaliana RepID=Q9M0H9_ARATH partial (26%);UniRef100_Q9M0H9	weakly similar to At4g28290 n=1 Tax=Arabidopsis thaliana RepID=Q9M0H9_ARATH partial (26%);UniRef100_Q9M0H9
VIT_02s0025g02800	0.360422	1.2838	1.2838	0.136893	Vv_10011490	VIT_02s0025g02800(70/70,cdna)	homologue to Putative uncharacterized protein n=1 Tax=Vitis vinifera RepID=D7TVT4_VITVI complete;UniRef100_D7TVT4	weakly similar to At4g28290 n=1 Tax=Arabidopsis thaliana RepID=Q9M0H9_ARATH partial (26%);UniRef100_Q9M0H9	weakly similar to At4g28290 n=1 Tax=Arabidopsis thaliana RepID=Q9M0H9_ARATH partial (26%);UniRef100_Q9M0H9
VIT_18s0001g11190	-0.0191659	0.986803	-1.01337	0.969293	Vv_10011727	VIT_18s0001g11190(70/70,cdna)	homologue to Putative uncharacterized protein n=1 Tax=Vitis vinifera RepID=E0CPB9_VITVI complete;UniRef100_E0CPB9	weakly similar to At5g06430 n=1 Tax=Arabidopsis thaliana RepID=Q9FNG5_ARATH partial (60%);UniRef100_Q9FNG5	weakly similar to At5g06430 n=1 Tax=Arabidopsis thaliana RepID=Q9FNG5_ARATH partial (60%);UniRef100_Q9FNG5
VIT_18s0001g11190	-0.258678	0.835854	-1.19638	0.498193	Vv_10001732	VIT_18s0001g11190(69/70,cdna)	homologue to Putative uncharacterized protein n=1 Tax=Vitis vinifera RepID=E0CPB9_VITVI complete;UniRef100_E0CPB9	weakly similar to At5g06430 n=1 Tax=Arabidopsis thaliana RepID=Q9FNG5_ARATH partial (60%);UniRef100_Q9FNG5	weakly similar to At5g06430 n=1 Tax=Arabidopsis thaliana RepID=Q9FNG5_ARATH partial (60%);UniRef100_Q9FNG5
VIT_18s0001g01660	-0.353639	0.782608	-1.27778	0.152163	Vv_10011751	VIT_18s0001g01660(69/70,cdna)	homologue to Haloacid dehalogenase-like hydrolase-like protein n=1 Tax=Arabidopsis thaliana RepID=Q9M169_ARATH partial (55%);UniRef100_Q9M169	homologue to Haloacid dehalogenase-like hydrolase-like protein n=1 Tax=Arabidopsis thaliana RepID=Q9M169_ARATH partial (55%);UniRef100_Q9M169	homologue to Haloacid dehalogenase-like hydrolase-like protein n=1 Tax=Arabidopsis thaliana RepID=Q9M169_ARATH partial (55%);UniRef100_Q9M169
VIT_18s0001g01660	-0.335815	0.792336	-1.26209	0.624332	Vv_10001787	VIT_18s0001g01660(70/70,cdna)	homologue to Haloacid dehalogenase-like hydrolase-like protein n=1 Tax=Arabidopsis thaliana RepID=Q9M169_ARATH partial (55%);UniRef100_Q9M169	homologue to Haloacid dehalogenase-like hydrolase-like protein n=1 Tax=Arabidopsis thaliana RepID=Q9M169_ARATH partial (55%);UniRef100_Q9M169	homologue to Haloacid dehalogenase-like hydrolase-like protein n=1 Tax=Arabidopsis thaliana RepID=Q9M169_ARATH partial (55%);UniRef100_Q9M169
VIT_15s0046g02770	0.0708982	1.05037	1.05037	0.803468	Vv_10011816	VIT_15s0046g02770(67/70,cdna)	homologue to Putative uncharacterized protein n=1 Tax=Vitis vinifera RepID=D7UC93_VITVI complete;UniRef100_D7UC93	weakly similar to Protein FAM101A n=1 Tax=Mus musculus RepID=F101A_MOUSE partial (13%);UniRef100_Q7TS73	weakly similar to Protein FAM101A n=1 Tax=Mus musculus RepID=F101A_MOUSE partial (13%);UniRef100_Q7TS73
VIT_12s0059g01150	-0.52038	0.697188	-1.43433	0.0660986	Vv_10011840	VIT_12s0059g01150(70/70,cdna)	homologue to Putative uncharacterized protein n=1 Tax=Vitis vinifera RepID=D7TEC3_VITVI complete;UniRef100_D7TEC3	similar to Lycopene beta/epsilon cyclase protein n=1 Tax=Arabidopsis thaliana RepID=Q0WVA1_ARATH partial (70%);UniRef100_Q0WVA1	similar to Lycopene beta/epsilon cyclase protein n=1 Tax=Arabidopsis thaliana RepID=Q0WVA1_ARATH partial (70%);UniRef100_Q0WVA1
VIT_08s0040g02860	0.0728223	1.05177	1.05177	0.788898	Vv_10012101	VIT_08s0040g02860(70/70,cdna)	homologue to Putative uncharacterized protein n=2 Tax=Vitis vinifera RepID=F6HQW9_VITVI complete;UniRef100_F6HQW9	weakly similar to Alternative splicing regulator n=1 Tax=Triticum aestivum RepID=Q2QKC1_WHEAT partial (30%);UniRef100_Q2QKC1	weakly similar to Alternative splicing regulator n=1 Tax=Triticum aestivum RepID=Q2QKC1_WHEAT partial (30%);UniRef100_Q2QKC1
VIT_17s0000g00850	-0.15553	0.897803	-1.11383	0.700069	Vv_10002533	VIT_17s0000g00850(70/70,cdna)	homologue to Putative uncharacterized protein n=1 Tax=Vitis vinifera RepID=D7SH32_VITVI complete;UniRef100_D7SH32	weakly similar to FRIGIDA-LIKE 2 n=1 Tax=Arabidopsis thaliana RepID=A0SWL0_ARATH partial (16%);UniRef100_A0SWL0	weakly similar to FRIGIDA-LIKE 2 n=1 Tax=Arabidopsis thaliana RepID=A0SWL0_ARATH partial (16%);UniRef100_A0SWL0
VIT_17s0000g00850	-0.00176203	0.998779	-1.00122	0.995053	Vv_10012125	VIT_17s0000g00850(70/70,cdna)	homologue to Putative uncharacterized protein n=1 Tax=Vitis vinifera RepID=D7SH32_VITVI complete;UniRef100_D7SH32	weakly similar to FRIGIDA-LIKE 2 n=1 Tax=Arabidopsis thaliana RepID=A0SWL0_ARATH partial (16%);UniRef100_A0SWL0	weakly similar to FRIGIDA-LIKE 2 n=1 Tax=Arabidopsis thaliana RepID=A0SWL0_ARATH partial (16%);UniRef100_A0SWL0
VIT_12s0059g02250	-0.736121	0.600351	-1.66569	0.0295182	Vv_10011846	VIT_12s0059g02250(69/70,cdna)	homologue to Putative uncharacterized protein n=1 Tax=Vitis vinifera RepID=D7TEL8_VITVI complete;UniRef100_D7TEL8	similar to 50S ribosomal protein L6 (Fragment) n=1 Tax=Silene latifolia RepID=G5DW14_SILLA partial (79%);UniRef100_G5DW14	similar to 50S ribosomal protein L6 (Fragment) n=1 Tax=Silene latifolia RepID=G5DW14_SILLA partial (79%);UniRef100_G5DW14
VIT_17s0000g08690	NA	NA	NA	NA	Vv_10011870	VIT_17s0000g08690(69/70,cdna)	homologue to Putative uncharacterized protein n=2 Tax=Vitis vinifera RepID=F6GSM1_VITVI complete;UniRef100_F6GSM1	weakly similar to WD repeat-containing protein n=2 Tax=Medicago truncatula RepID=G7KEH9_MEDTR partial (57%);UniRef100_G7KEH9	weakly similar to WD repeat-containing protein n=2 Tax=Medicago truncatula RepID=G7KEH9_MEDTR partial (57%);UniRef100_G7KEH9
VIT_17s0000g08690	-0.322661	0.799593	-1.25064	0.362473	Vv_10002043	VIT_17s0000g08690(69/70,cdna)	homologue to Putative uncharacterized protein n=2 Tax=Vitis vinifera RepID=F6GSM1_VITVI complete;UniRef100_F6GSM1	weakly similar to WD repeat-containing protein n=2 Tax=Medicago truncatula RepID=G7KEH9_MEDTR partial (57%);UniRef100_G7KEH9	weakly similar to WD repeat-containing protein n=2 Tax=Medicago truncatula RepID=G7KEH9_MEDTR partial (57%);UniRef100_G7KEH9
VIT_14s0060g01160	-0.352945	0.782984	-1.27717	0.168644	Vv_10002544	VIT_14s0060g01160(69/70,cdna)	homologue to Putative uncharacterized protein n=2 Tax=Vitis vinifera RepID=F6I4S8_VITVI complete;UniRef100_F6I4S8	weakly similar to At5g26850 n=1 Tax=Arabidopsis thaliana RepID=Q8GZ47_ARATH partial (61%);UniRef100_Q8GZ47	weakly similar to At5g26850 n=1 Tax=Arabidopsis thaliana RepID=Q8GZ47_ARATH partial (61%);UniRef100_Q8GZ47
VIT_14s0060g01160	0.100602	1.07222	1.07222	0.66234	Vv_10012131	VIT_14s0060g01160(70/70,cdna)	homologue to Putative uncharacterized protein n=2 Tax=Vitis vinifera RepID=F6I4S8_VITVI complete;UniRef100_F6I4S8	weakly similar to At5g26850 n=1 Tax=Arabidopsis thaliana RepID=Q8GZ47_ARATH partial (61%);UniRef100_Q8GZ47	weakly similar to At5g26850 n=1 Tax=Arabidopsis thaliana RepID=Q8GZ47_ARATH partial (61%);UniRef100_Q8GZ47
VIT_09s0002g03950	-0.56074	0.677954	-1.47503	0.396039	Vv_10002580	VIT_09s0002g03950(70/70,cdna)	homologue to Putative uncharacterized protein n=1 Tax=Vitis vinifera RepID=D7U0F0_VITVI complete;UniRef100_D7U0F0	weakly similar to Expressed protein n=1 Tax=Oryza sativa Japonica Group RepID=Q2R4P1_ORYSJ partial (37%);UniRef100_Q2R4P1	weakly similar to Expressed protein n=1 Tax=Oryza sativa Japonica Group RepID=Q2R4P1_ORYSJ partial (37%);UniRef100_Q2R4P1
VIT_09s0002g03950	0.0745747	1.05305	1.05305	0.761358	Vv_10012155	VIT_09s0002g03950(70/70,cdna)	homologue to Putative uncharacterized protein n=1 Tax=Vitis vinifera RepID=D7U0F0_VITVI complete;UniRef100_D7U0F0	weakly similar to Expressed protein n=1 Tax=Oryza sativa Japonica Group RepID=Q2R4P1_ORYSJ partial (37%);UniRef100_Q2R4P1	weakly similar to Expressed protein n=1 Tax=Oryza sativa Japonica Group RepID=Q2R4P1_ORYSJ partial (37%);UniRef100_Q2R4P1
VIT_09s0002g03950	-0.210573	0.864194	-1.15715	0.532945	Vv_10005060	VIT_09s0002g03950(70/70,cdna)	homologue to Putative uncharacterized protein n=1 Tax=Vitis vinifera RepID=D7U0F0_VITVI complete;UniRef100_D7U0F0	weakly similar to Expressed protein n=1 Tax=Oryza sativa Japonica Group RepID=Q2R4P1_ORYSJ partial (37%);UniRef100_Q2R4P1	weakly similar to Expressed protein n=1 Tax=Oryza sativa Japonica Group RepID=Q2R4P1_ORYSJ partial (37%);UniRef100_Q2R4P1
VIT_05s0049g01920	-0.202166	0.869244	-1.15042	0.350037	Vv_10012220	VIT_05s0049g01920(66/68,cdna)	homologue to Putative uncharacterized protein n=1 Tax=Vitis vinifera RepID=F6H8P4_VITVI complete;UniRef100_F6H8P4	weakly similar to UPI00023B30DC related cluster n=1 Tax=unknown RepID=UPI00023B30DC partial (18%);UniRef100_UPI00023B30DC	weakly similar to DNA-directed RNA polymerase n=1 Tax=Vitis vinifera RepID=A5ANV3_VITVI partial (23%);UniRef100_A5ANV3
VIT_14s0219g00190	-0.143566	0.905279	-1.10463	0.85656	Vv_10012481	VIT_14s0219g00190(70/73,cdna)	homologue to Putative uncharacterized protein n=1 Tax=Vitis vinifera RepID=D7SPY0_VITVI complete;UniRef100_D7SPY0	weakly similar to Dbj|BAA95714.1 n=1 Tax=Arabidopsis thaliana RepID=Q9FM34_ARATH partial (62%);UniRef100_Q9FM34	weakly similar to Dbj|BAA95714.1 n=1 Tax=Arabidopsis thaliana RepID=Q9FM34_ARATH partial (62%);UniRef100_Q9FM34
VIT_08s0056g00880	-0.543756	0.685983	-1.45776	0.0714497	Vv_10012505	VIT_08s0056g00880(70/70,cdna)	homologue to Putative uncharacterized protein n=1 Tax=Vitis vinifera RepID=F6HMV8_VITVI complete;UniRef100_F6HMV8	weakly similar to Phloem filament protein n=2 Tax=Cucurbita maxima RepID=P94012_CUCMA partial (3%);UniRef100_P94012	weakly similar to Phloem filament protein n=2 Tax=Cucurbita maxima RepID=P94012_CUCMA partial (3%);UniRef100_P94012
VIT_13s0147g00150	-0.235882	0.849166	-1.17763	0.611621	Vv_10012178	VIT_13s0147g00150(32/32,cdna)	homologue to Putative uncharacterized protein n=1 Tax=Vitis vinifera RepID=F6GYX2_VITVI complete;UniRef100_F6GYX2	weakly similar to Bacterial spot disease resistance protein 4 n=1 Tax=Solanum lycopersicum RepID=Q6T3R3_SOLLC partial (8%);UniRef100_Q6T3R3	weakly similar to Bacterial spot disease resistance protein 4 n=1 Tax=Solanum lycopersicum RepID=Q6T3R3_SOLLC partial (8%);UniRef100_Q6T3R3
VIT_15s0046g01560	0.311606	1.24109	1.24109	0.261597	Vv_10008517	VIT_15s0046g01560(70/70,cdna)	homologue to Putative uncharacterized protein n=2 Tax=Vitis vinifera RepID=F6I688_VITVI complete;UniRef100_F6I688	weakly similar to BCL-2-associated athanogene 6 n=1 Tax=Arabidopsis lyrata subsp. lyrata RepID=D7LDX9_ARALL partial (6%);UniRef100_D7LDX9	weakly similar to BCL-2-associated athanogene 6 n=1 Tax=Arabidopsis lyrata subsp. lyrata RepID=D7LDX9_ARALL partial (6%);UniRef100_D7LDX9
VIT_15s0046g01560	-0.117389	0.921854	-1.08477	0.743811	Vv_10002656	VIT_15s0046g01560(68/70,cdna)	homologue to Putative uncharacterized protein n=2 Tax=Vitis vinifera RepID=F6I688_VITVI complete;UniRef100_F6I688	weakly similar to BCL-2-associated athanogene 6 n=1 Tax=Arabidopsis lyrata subsp. lyrata RepID=D7LDX9_ARALL partial (6%);UniRef100_D7LDX9	weakly similar to BCL-2-associated athanogene 6 n=1 Tax=Arabidopsis lyrata subsp. lyrata RepID=D7LDX9_ARALL partial (6%);UniRef100_D7LDX9
VIT_15s0046g01560	0.00783183	1.00544	1.00544	0.985987	Vv_10012202	VIT_15s0046g01560(68/70,cdna)	homologue to Putative uncharacterized protein n=2 Tax=Vitis vinifera RepID=F6I688_VITVI complete;UniRef100_F6I688	weakly similar to BCL-2-associated athanogene 6 n=1 Tax=Arabidopsis lyrata subsp. lyrata RepID=D7LDX9_ARALL partial (6%);UniRef100_D7LDX9	weakly similar to BCL-2-associated athanogene 6 n=1 Tax=Arabidopsis lyrata subsp. lyrata RepID=D7LDX9_ARALL partial (6%);UniRef100_D7LDX9
VIT_15s0046g01560	0.429127	1.34642	1.34642	0.0826765	Vv_10011343	VIT_15s0046g01560(69/70,cdna)	homologue to Putative uncharacterized protein n=2 Tax=Vitis vinifera RepID=F6I688_VITVI complete;UniRef100_F6I688	weakly similar to BCL-2-associated athanogene 6 n=1 Tax=Arabidopsis lyrata subsp. lyrata RepID=D7LDX9_ARALL partial (6%);UniRef100_D7LDX9	weakly similar to BCL-2-associated athanogene 6 n=1 Tax=Arabidopsis lyrata subsp. lyrata RepID=D7LDX9_ARALL partial (6%);UniRef100_D7LDX9
VIT_15s0046g01560	0.149454	1.10915	1.10915	0.746816	Vv_10000266	VIT_15s0046g01560(70/70,cdna)	homologue to Putative uncharacterized protein n=2 Tax=Vitis vinifera RepID=F6I688_VITVI complete;UniRef100_F6I688	weakly similar to BCL-2-associated athanogene 6 n=1 Tax=Arabidopsis lyrata subsp. lyrata RepID=D7LDX9_ARALL partial (6%);UniRef100_D7LDX9	weakly similar to BCL-2-associated athanogene 6 n=1 Tax=Arabidopsis lyrata subsp. lyrata RepID=D7LDX9_ARALL partial (6%);UniRef100_D7LDX9
VIT_15s0046g01560	0.331005	1.25789	1.25789	0.211764	Vv_10013233	VIT_15s0046g01560(70/70,cdna)	homologue to Putative uncharacterized protein n=2 Tax=Vitis vinifera RepID=F6I688_VITVI complete;UniRef100_F6I688	weakly similar to BCL-2-associated athanogene 6 n=1 Tax=Arabidopsis lyrata subsp. lyrata RepID=D7LDX9_ARALL partial (6%);UniRef100_D7LDX9	weakly similar to BCL-2-associated athanogene 6 n=1 Tax=Arabidopsis lyrata subsp. lyrata RepID=D7LDX9_ARALL partial (6%);UniRef100_D7LDX9
VIT_11s0016g03900	0.176476	1.13012	1.13012	0.402974	Vv_10012224	VIT_11s0016g03900(67/70,cdna)	homologue to Putative uncharacterized protein n=1 Tax=Vitis vinifera RepID=D7TBN5_VITVI complete;UniRef100_D7TBN5	similar to Ankyrin repeat domain-containing protein n=1 Tax=Medicago truncatula RepID=G7KPV7_MEDTR partial (82%);UniRef100_G7KPV7	similar to Ankyrin repeat domain-containing protein n=1 Tax=Medicago truncatula RepID=G7KPV7_MEDTR partial (82%);UniRef100_G7KPV7
VIT_11s0016g03900	0.198346	1.14738	1.14738	0.344135	Vv_10012487	VIT_11s0016g03900(69/70,cdna)	homologue to Putative uncharacterized protein n=1 Tax=Vitis vinifera RepID=D7TBN5_VITVI complete;UniRef100_D7TBN5	similar to Ankyrin repeat domain-containing protein n=1 Tax=Medicago truncatula RepID=G7KPV7_MEDTR partial (82%);UniRef100_G7KPV7	similar to Ankyrin repeat domain-containing protein n=1 Tax=Medicago truncatula RepID=G7KPV7_MEDTR partial (82%);UniRef100_G7KPV7
VIT_11s0016g03900	0.227432	1.17075	1.17075	0.393729	Vv_10003021	VIT_11s0016g03900(70/70,cdna)	homologue to Putative uncharacterized protein n=1 Tax=Vitis vinifera RepID=D7TBN5_VITVI complete;UniRef100_D7TBN5	similar to Ankyrin repeat domain-containing protein n=1 Tax=Medicago truncatula RepID=G7KPV7_MEDTR partial (82%);UniRef100_G7KPV7	similar to Ankyrin repeat domain-containing protein n=1 Tax=Medicago truncatula RepID=G7KPV7_MEDTR partial (82%);UniRef100_G7KPV7
VIT_08s0007g03980	-0.00477001	0.996699	-1.00331	0.987874	Vv_10012289	VIT_08s0007g03980(70/70,cdna)	homologue to Putative uncharacterized protein n=1 Tax=Vitis vinifera RepID=F6HKH1_VITVI complete;UniRef100_F6HKH1	weakly similar to Pentatricopeptide repeat-containing protein At5g12100, mitochondrial n=1 Tax=Arabidopsis thaliana RepID=PP376_ARATH partial (51%);UniRef100_Q9FMQ1	weakly similar to Pentatricopeptide repeat-containing protein At5g12100, mitochondrial n=1 Tax=Arabidopsis thaliana RepID=PP376_ARATH partial (51%);UniRef100_Q9FMQ1
VIT_08s0007g03980	0.435437	1.35232	1.35232	0.346085	Vv_10003046	VIT_08s0007g03980(70/70,cdna)	homologue to Putative uncharacterized protein n=1 Tax=Vitis vinifera RepID=F6HKH1_VITVI complete;UniRef100_F6HKH1	weakly similar to Pentatricopeptide repeat-containing protein At5g12100, mitochondrial n=1 Tax=Arabidopsis thaliana RepID=PP376_ARATH partial (51%);UniRef100_Q9FMQ1	weakly similar to Pentatricopeptide repeat-containing protein At5g12100, mitochondrial n=1 Tax=Arabidopsis thaliana RepID=PP376_ARATH partial (51%);UniRef100_Q9FMQ1
VIT_08s0007g03980	-0.053225	0.963779	-1.03758	0.853754	Vv_10012511	VIT_08s0007g03980(70/70,cdna)	homologue to Putative uncharacterized protein n=1 Tax=Vitis vinifera RepID=F6HKH1_VITVI complete;UniRef100_F6HKH1	weakly similar to Pentatricopeptide repeat-containing protein At5g12100, mitochondrial n=1 Tax=Arabidopsis thaliana RepID=PP376_ARATH partial (51%);UniRef100_Q9FMQ1	weakly similar to Pentatricopeptide repeat-containing protein At5g12100, mitochondrial n=1 Tax=Arabidopsis thaliana RepID=PP376_ARATH partial (51%);UniRef100_Q9FMQ1
VIT_13s0073g00650	-0.106916	0.928571	-1.07692	0.744118	Vv_10012535	VIT_13s0073g00650(70/70,cdna)	homologue to Putative uncharacterized protein n=1 Tax=Vitis vinifera RepID=D7T3A2_VITVI complete;UniRef100_D7T3A2	weakly similar to Cytosolic 5'-nucleotidase III-like protein n=1 Tax=Medicago truncatula RepID=G7I312_MEDTR partial (73%);UniRef100_G7I312	weakly similar to Cytosolic 5'-nucleotidase III-like protein n=1 Tax=Medicago truncatula RepID=G7I312_MEDTR partial (73%);UniRef100_G7I312
VIT_14s0108g00470	-0.0838551	0.943533	-1.05985	0.852949	Vv_10012552	VIT_14s0108g00470(70/70,cdna)	homologue to Putative uncharacterized protein n=1 Tax=Vitis vinifera RepID=F6H5R6_VITVI complete;UniRef100_F6H5R6	weakly similar to Binding protein n=1 Tax=Arabidopsis lyrata subsp. lyrata RepID=D7KES4_ARALL partial (23%);UniRef100_D7KES4	weakly similar to Binding protein n=1 Tax=Arabidopsis lyrata subsp. lyrata RepID=D7KES4_ARALL partial (23%);UniRef100_D7KES4
VIT_14s0108g00470	-0.122635	0.918509	-1.08872	0.786753	Vv_10003111	VIT_14s0108g00470(70/70,cdna)	homologue to Putative uncharacterized protein n=1 Tax=Vitis vinifera RepID=F6H5R6_VITVI complete;UniRef100_F6H5R6	weakly similar to Binding protein n=1 Tax=Arabidopsis lyrata subsp. lyrata RepID=D7KES4_ARALL partial (23%);UniRef100_D7KES4	weakly similar to Binding protein n=1 Tax=Arabidopsis lyrata subsp. lyrata RepID=D7KES4_ARALL partial (23%);UniRef100_D7KES4
VIT_05s0049g01820	0.204546	1.15232	1.15232	0.332785	Vv_10003537	VIT_05s0049g01820(70/70,cdna)	homologue to Putative uncharacterized protein n=1 Tax=Vitis vinifera RepID=D7SZN3_VITVI complete;UniRef100_D7SZN3	weakly similar to At2g33360 n=2 Tax=Arabidopsis thaliana RepID=O22787_ARATH partial (40%);UniRef100_O22787	weakly similar to At2g33360 n=2 Tax=Arabidopsis thaliana RepID=O22787_ARATH partial (40%);UniRef100_O22787
VIT_05s0049g01820	0.299638	1.23084	1.23084	0.181321	Vv_10012837	VIT_05s0049g01820(70/70,cdna)	homologue to Putative uncharacterized protein n=1 Tax=Vitis vinifera RepID=D7SZN3_VITVI complete;UniRef100_D7SZN3	weakly similar to At2g33360 n=2 Tax=Arabidopsis thaliana RepID=O22787_ARATH partial (40%);UniRef100_O22787	weakly similar to At2g33360 n=2 Tax=Arabidopsis thaliana RepID=O22787_ARATH partial (40%);UniRef100_O22787
VIT_04s0008g00690	0.0724163	1.05148	1.05148	0.849024	Vv_10003564	VIT_04s0008g00690(70/70,cdna)	homologue to Putative uncharacterized protein n=1 Tax=Vitis vinifera RepID=F6H386_VITVI complete;UniRef100_F6H386	weakly similar to At5g11730 n=1 Tax=Arabidopsis thaliana RepID=Q9LYF7_ARATH partial (66%);UniRef100_Q9LYF7	weakly similar to At5g11730 n=1 Tax=Arabidopsis thaliana RepID=Q9LYF7_ARATH partial (66%);UniRef100_Q9LYF7
VIT_04s0008g00690	0.288997	1.22179	1.22179	0.199985	Vv_10012861	VIT_04s0008g00690(68/70,cdna)	homologue to Putative uncharacterized protein n=1 Tax=Vitis vinifera RepID=F6H386_VITVI complete;UniRef100_F6H386	weakly similar to At5g11730 n=1 Tax=Arabidopsis thaliana RepID=Q9LYF7_ARATH partial (66%);UniRef100_Q9LYF7	weakly similar to At5g11730 n=1 Tax=Arabidopsis thaliana RepID=Q9LYF7_ARATH partial (66%);UniRef100_Q9LYF7
VIT_04s0008g00690	0.11373	1.08202	1.08202	0.610683	Vv_10011594	VIT_04s0008g00690(70/70,cdna)	homologue to Putative uncharacterized protein n=1 Tax=Vitis vinifera RepID=F6H386_VITVI complete;UniRef100_F6H386	weakly similar to At5g11730 n=1 Tax=Arabidopsis thaliana RepID=Q9LYF7_ARATH partial (66%);UniRef100_Q9LYF7	weakly similar to At5g11730 n=1 Tax=Arabidopsis thaliana RepID=Q9LYF7_ARATH partial (66%);UniRef100_Q9LYF7
VIT_04s0008g00690	0.0875669	1.06258	1.06258	0.798093	Vv_10001346	VIT_04s0008g00690(70/70,cdna)	homologue to Putative uncharacterized protein n=1 Tax=Vitis vinifera RepID=F6H386_VITVI complete;UniRef100_F6H386	weakly similar to At5g11730 n=1 Tax=Arabidopsis thaliana RepID=Q9LYF7_ARATH partial (66%);UniRef100_Q9LYF7	weakly similar to At5g11730 n=1 Tax=Arabidopsis thaliana RepID=Q9LYF7_ARATH partial (66%);UniRef100_Q9LYF7
VIT_09s0002g08930	0.19504	1.14476	1.14476	0.764524	Vv_10003120	VIT_09s0002g08930(41/41,cdna)	homologue to Putative uncharacterized protein n=1 Tax=Vitis vinifera RepID=D7TZF8_VITVI complete;UniRef100_D7TZF8	similar to At1g15860 n=1 Tax=Arabidopsis thaliana RepID=Q7XJ64_ARATH partial (76%);UniRef100_Q7XJ64	similar to At1g15860 n=1 Tax=Arabidopsis thaliana RepID=Q7XJ64_ARATH partial (76%);UniRef100_Q7XJ64
VIT_09s0002g08930	0.0366266	1.02571	1.02571	0.904945	Vv_10012558	VIT_09s0002g08930(68/70,cdna)	homologue to Putative uncharacterized protein n=1 Tax=Vitis vinifera RepID=D7TZF8_VITVI complete;UniRef100_D7TZF8	similar to At1g15860 n=1 Tax=Arabidopsis thaliana RepID=Q7XJ64_ARATH partial (76%);UniRef100_Q7XJ64	similar to At1g15860 n=1 Tax=Arabidopsis thaliana RepID=Q7XJ64_ARATH partial (76%);UniRef100_Q7XJ64
VIT_17s0000g10210	-0.00400303	0.997229	-1.00278	0.993552	Vv_10003189	VIT_17s0000g10210(70/70,cdna)	homologue to Putative uncharacterized protein n=1 Tax=Vitis vinifera RepID=F6GSG3_VITVI complete;UniRef100_F6GSG3	weakly similar to Protein embryo defective 2423 n=1 Tax=Arabidopsis thaliana RepID=F4JF17_ARATH partial (54%);UniRef100_F4JF17	weakly similar to Protein embryo defective 2423 n=1 Tax=Arabidopsis thaliana RepID=F4JF17_ARATH partial (54%);UniRef100_F4JF17
VIT_17s0000g10210	0.0446405	1.03143	1.03143	0.880391	Vv_10012606	VIT_17s0000g10210(70/70,cdna)	homologue to Putative uncharacterized protein n=1 Tax=Vitis vinifera RepID=F6GSG3_VITVI complete;UniRef100_F6GSG3	weakly similar to Protein embryo defective 2423 n=1 Tax=Arabidopsis thaliana RepID=F4JF17_ARATH partial (54%);UniRef100_F4JF17	weakly similar to Protein embryo defective 2423 n=1 Tax=Arabidopsis thaliana RepID=F4JF17_ARATH partial (54%);UniRef100_F4JF17
VIT_08s0040g01470	-0.189237	0.87707	-1.14016	0.684599	Vv_10003627	VIT_08s0040g01470(69/70,cdna)	homologue to Putative uncharacterized protein n=2 Tax=Vitis vinifera RepID=F6HR50_VITVI complete;UniRef100_F6HR50	weakly similar to UDP-glucoronosyl/UDP-glucosyl transferase family protein n=3 Tax=Arabidopsis lyrata RepID=D7LJA0_ARALL partial (65%);UniRef100_D7LJA0	weakly similar to UDP-glucoronosyl/UDP-glucosyl transferase family protein n=3 Tax=Arabidopsis lyrata RepID=D7LJA0_ARALL partial (65%);UniRef100_D7LJA0
VIT_08s0040g01470	0.0950026	1.06807	1.06807	0.682316	Vv_10012891	VIT_08s0040g01470(70/70,cdna)	homologue to Putative uncharacterized protein n=2 Tax=Vitis vinifera RepID=F6HR50_VITVI complete;UniRef100_F6HR50	weakly similar to UDP-glucoronosyl/UDP-glucosyl transferase family protein n=3 Tax=Arabidopsis lyrata RepID=D7LJA0_ARALL partial (65%);UniRef100_D7LJA0	weakly similar to UDP-glucoronosyl/UDP-glucosyl transferase family protein n=3 Tax=Arabidopsis lyrata RepID=D7LJA0_ARALL partial (65%);UniRef100_D7LJA0
VIT_03s0091g00560	0.706326	1.63164	1.63164	0.0277533	Vv_10012932	VIT_03s0091g00560(70/70,cdna)	homologue to Putative uncharacterized protein n=1 Tax=Vitis vinifera RepID=D7SXS8_VITVI complete;UniRef100_D7SXS8	similar to Leucine-rich repeat family protein n=1 Tax=Glycine max RepID=C6ZS01_SOYBN partial (79%);UniRef100_C6ZS01	similar to Leucine-rich repeat family protein n=1 Tax=Glycine max RepID=C6ZS01_SOYBN partial (79%);UniRef100_C6ZS01
VIT_03s0091g00560	0.463715	1.37909	1.37909	0.122017	Vv_10003823	VIT_03s0091g00560(70/70,cdna)	homologue to Putative uncharacterized protein n=1 Tax=Vitis vinifera RepID=D7SXS8_VITVI complete;UniRef100_D7SXS8	similar to Leucine-rich repeat family protein n=1 Tax=Glycine max RepID=C6ZS01_SOYBN partial (79%);UniRef100_C6ZS01	similar to Leucine-rich repeat family protein n=1 Tax=Glycine max RepID=C6ZS01_SOYBN partial (79%);UniRef100_C6ZS01
VIT_00s0246g00020	-0.112097	0.925242	-1.0808	0.648487	Vv_10003942	VIT_00s0246g00020(70/70,cdna)	homologue to Putative uncharacterized protein n=1 Tax=Vitis vinifera RepID=D7TKS8_VITVI complete;UniRef100_D7TKS8
VIT_00s0246g00020	NA	NA	NA	NA	Vv_10012956	VIT_00s0246g00020(69/70,cdna)	homologue to Putative uncharacterized protein n=1 Tax=Vitis vinifera RepID=D7TKS8_VITVI complete;UniRef100_D7TKS8
VIT_04s0008g01950	-0.173934	0.886422	-1.12813	0.629671	Vv_10011291	VIT_04s0008g01950(70/70,cdna)	homologue to Putative uncharacterized protein n=1 Tax=Vitis vinifera RepID=D7STX6_VITVI complete;UniRef100_D7STX6	weakly similar to YGGT family protein n=1 Tax=Citrus unshiu RepID=F8WLD3_CITUN partial (61%);UniRef100_F8WLD3	weakly similar to YGGT family protein n=1 Tax=Citrus unshiu RepID=F8WLD3_CITUN partial (61%);UniRef100_F8WLD3
VIT_04s0008g01950	-0.00376533	0.997393	-1.00261	0.990788	Vv_10013217	VIT_04s0008g01950(70/70,cdna)	homologue to Putative uncharacterized protein n=1 Tax=Vitis vinifera RepID=D7STX6_VITVI complete;UniRef100_D7STX6	weakly similar to YGGT family protein n=1 Tax=Citrus unshiu RepID=F8WLD3_CITUN partial (61%);UniRef100_F8WLD3	weakly similar to YGGT family protein n=1 Tax=Citrus unshiu RepID=F8WLD3_CITUN partial (61%);UniRef100_F8WLD3
VIT_08s0040g01280	0.152328	1.11136	1.11136	0.472825	Vv_10013265	VIT_08s0040g01280(70/70,cdna)	homologue to Putative uncharacterized protein n=1 Tax=Vitis vinifera RepID=D7TQR0_VITVI complete;UniRef100_D7TQR0	similar to Ubiquitin-associated domain-containing protein n=1 Tax=Medicago truncatula RepID=G7KQP7_MEDTR partial (75%);UniRef100_G7KQP7	similar to Ubiquitin-associated domain-containing protein n=1 Tax=Medicago truncatula RepID=G7KQP7_MEDTR partial (75%);UniRef100_G7KQP7
VIT_08s0040g01280	-0.398682	0.758551	-1.3183	0.131556	Vv_10006363	VIT_08s0040g01280(70/70,cdna)	homologue to Putative uncharacterized protein n=1 Tax=Vitis vinifera RepID=D7TQR0_VITVI complete;UniRef100_D7TQR0	similar to Ubiquitin-associated domain-containing protein n=1 Tax=Medicago truncatula RepID=G7KQP7_MEDTR partial (75%);UniRef100_G7KQP7	similar to Ubiquitin-associated domain-containing protein n=1 Tax=Medicago truncatula RepID=G7KQP7_MEDTR partial (75%);UniRef100_G7KQP7
VIT_10s0116g01790	0.0970099	1.06955	1.06955	0.686769	Vv_10013289	VIT_10s0116g01790(70/70,cdna)	homologue to Putative uncharacterized protein n=1 Tax=Vitis vinifera RepID=F6H7M4_VITVI complete;UniRef100_F6H7M4	weakly similar to PHD finger and BAH domain protein n=1 Tax=Aspergillus kawachii IFO 4308 RepID=G7XP94_ASPKW partial (1%);UniRef100_G7XP94	weakly similar to PHD finger and BAH domain protein n=1 Tax=Aspergillus kawachii IFO 4308 RepID=G7XP94_ASPKW partial (1%);UniRef100_G7XP94
VIT_10s0116g01790	0.029605	1.02073	1.02073	0.951581	Vv_10008673	VIT_10s0116g01790(70/70,cdna)	homologue to Putative uncharacterized protein n=1 Tax=Vitis vinifera RepID=F6H7M4_VITVI complete;UniRef100_F6H7M4	weakly similar to PHD finger and BAH domain protein n=1 Tax=Aspergillus kawachii IFO 4308 RepID=G7XP94_ASPKW partial (1%);UniRef100_G7XP94	weakly similar to PHD finger and BAH domain protein n=1 Tax=Aspergillus kawachii IFO 4308 RepID=G7XP94_ASPKW partial (1%);UniRef100_G7XP94
VIT_14s0083g00070	-0.327494	0.79692	-1.25483	0.236245	Vv_10012986	VIT_14s0083g00070(70/70,cdna)	homologue to Putative uncharacterized protein n=1 Tax=Vitis vinifera RepID=D7SMQ6_VITVI complete;UniRef100_D7SMQ6	weakly similar to At5g38660 n=1 Tax=Arabidopsis thaliana RepID=Q2HIR7_ARATH partial (64%);UniRef100_Q2HIR7	weakly similar to At5g38660 n=1 Tax=Arabidopsis thaliana RepID=Q2HIR7_ARATH partial (64%);UniRef100_Q2HIR7
VIT_14s0083g00070	-0.474406	0.719763	-1.38935	0.230397	Vv_10004120	VIT_14s0083g00070(70/70,cdna)	homologue to Putative uncharacterized protein n=1 Tax=Vitis vinifera RepID=D7SMQ6_VITVI complete;UniRef100_D7SMQ6	weakly similar to At5g38660 n=1 Tax=Arabidopsis thaliana RepID=Q2HIR7_ARATH partial (64%);UniRef100_Q2HIR7	weakly similar to At5g38660 n=1 Tax=Arabidopsis thaliana RepID=Q2HIR7_ARATH partial (64%);UniRef100_Q2HIR7
VIT_14s0083g00070	-0.106583	0.928785	-1.07668	0.684518	Vv_10012985	VIT_14s0083g00070(70/70,cdna)	homologue to Putative uncharacterized protein n=1 Tax=Vitis vinifera RepID=D7SMQ6_VITVI complete;UniRef100_D7SMQ6	weakly similar to At5g38660 n=1 Tax=Arabidopsis thaliana RepID=Q2HIR7_ARATH partial (64%);UniRef100_Q2HIR7	weakly similar to At5g38660 n=1 Tax=Arabidopsis thaliana RepID=Q2HIR7_ARATH partial (64%);UniRef100_Q2HIR7
VIT_04s0023g02830	NA	NA	NA	NA	Vv_10012825	VIT_04s0023g02830(70/70,cdna)	homologue to Putative uncharacterized protein n=2 Tax=Vitis vinifera RepID=F6GWR0_VITVI complete;UniRef100_F6GWR0	weakly similar to Microspherule protein n=1 Tax=Medicago truncatula RepID=G7J4N3_MEDTR partial (36%);UniRef100_G7J4N3	weakly similar to Microspherule protein n=1 Tax=Medicago truncatula RepID=G7J4N3_MEDTR partial (36%);UniRef100_G7J4N3
VIT_04s0023g02830	0.106762	1.07681	1.07681	0.732098	Vv_10003519	VIT_04s0023g02830(70/70,cdna)	homologue to Putative uncharacterized protein n=2 Tax=Vitis vinifera RepID=F6GWR0_VITVI complete;UniRef100_F6GWR0	weakly similar to Microspherule protein n=1 Tax=Medicago truncatula RepID=G7J4N3_MEDTR partial (36%);UniRef100_G7J4N3	weakly similar to Microspherule protein n=1 Tax=Medicago truncatula RepID=G7J4N3_MEDTR partial (36%);UniRef100_G7J4N3
VIT_04s0023g02830	0.0271366	1.01899	1.01899	0.960288	Vv_10004243	VIT_04s0023g02830(70/70,cdna)	homologue to Putative uncharacterized protein n=2 Tax=Vitis vinifera RepID=F6GWR0_VITVI complete;UniRef100_F6GWR0	weakly similar to Microspherule protein n=1 Tax=Medicago truncatula RepID=G7J4N3_MEDTR partial (36%);UniRef100_G7J4N3	weakly similar to Microspherule protein n=1 Tax=Medicago truncatula RepID=G7J4N3_MEDTR partial (36%);UniRef100_G7J4N3
VIT_04s0023g02830	-0.0206252	0.985805	-1.0144	0.953569	Vv_10013010	VIT_04s0023g02830(70/70,cdna)	homologue to Putative uncharacterized protein n=2 Tax=Vitis vinifera RepID=F6GWR0_VITVI complete;UniRef100_F6GWR0	weakly similar to Microspherule protein n=1 Tax=Medicago truncatula RepID=G7J4N3_MEDTR partial (36%);UniRef100_G7J4N3	weakly similar to Microspherule protein n=1 Tax=Medicago truncatula RepID=G7J4N3_MEDTR partial (36%);UniRef100_G7J4N3
VIT_14s0108g01480	-0.0783637	0.947131	-1.05582	0.791556	Vv_10008491	VIT_14s0108g01480(67/67,cdna)	homologue to Putative uncharacterized protein n=1 Tax=Vitis vinifera RepID=A5AYX8_VITVI complete;UniRef100_A5AYX8	weakly similar to HAT family dimerization domain containing protein n=1 Tax=Medicago truncatula RepID=G7KLT6_MEDTR partial (13%);UniRef100_G7KLT6	weakly similar to HAT family dimerization domain containing protein n=1 Tax=Medicago truncatula RepID=G7KLT6_MEDTR partial (13%);UniRef100_G7KLT6
VIT_14s0108g01480	-0.147496	0.902816	-1.10765	0.509189	Vv_10013223	VIT_14s0108g01480(70/70,cdna)	homologue to Putative uncharacterized protein n=1 Tax=Vitis vinifera RepID=A5AYX8_VITVI complete;UniRef100_A5AYX8	weakly similar to HAT family dimerization domain containing protein n=1 Tax=Medicago truncatula RepID=G7KLT6_MEDTR partial (13%);UniRef100_G7KLT6	weakly similar to HAT family dimerization domain containing protein n=1 Tax=Medicago truncatula RepID=G7KLT6_MEDTR partial (13%);UniRef100_G7KLT6
VIT_02s0012g01780	-0.120241	0.920034	-1.08692	0.799863	Vv_10008536	VIT_02s0012g01780(70/70,cdna)	homologue to Putative uncharacterized protein n=1 Tax=Vitis vinifera RepID=D7TTT7_VITVI complete;UniRef100_D7TTT7	weakly similar to WD-repeat protein n=1 Tax=Cucumis melo subsp. melo RepID=E5GBV4_CUCME partial (68%);UniRef100_E5GBV4	weakly similar to WD-repeat protein n=1 Tax=Cucumis melo subsp. melo RepID=E5GBV4_CUCME partial (68%);UniRef100_E5GBV4
VIT_02s0012g01780	0.178756	1.13191	1.13191	0.399566	Vv_10013247	VIT_02s0012g01780(68/70,cdna)	homologue to Putative uncharacterized protein n=1 Tax=Vitis vinifera RepID=D7TTT7_VITVI complete;UniRef100_D7TTT7	weakly similar to WD-repeat protein n=1 Tax=Cucumis melo subsp. melo RepID=E5GBV4_CUCME partial (68%);UniRef100_E5GBV4	weakly similar to WD-repeat protein n=1 Tax=Cucumis melo subsp. melo RepID=E5GBV4_CUCME partial (68%);UniRef100_E5GBV4
VIT_08s0056g00160	-0.0910753	0.938823	-1.06516	0.840387	Vv_10008603	VIT_08s0056g00160(70/70,cdna)	homologue to Putative uncharacterized protein n=1 Tax=Vitis vinifera RepID=C5DB53_VITVI complete;UniRef100_C5DB53	similar to Probable U3 small nucleolar RNA-associated protein 11 n=3 Tax=Oryza sativa RepID=UTP11_ORYSJ partial (71%);UniRef100_Q8S1Z1	similar to Probable U3 small nucleolar RNA-associated protein 11 n=3 Tax=Oryza sativa RepID=UTP11_ORYSJ partial (71%);UniRef100_Q8S1Z1
VIT_08s0056g00160	-0.102146	0.931646	-1.07337	0.689689	Vv_10013271	VIT_08s0056g00160(70/70,cdna)	homologue to Putative uncharacterized protein n=1 Tax=Vitis vinifera RepID=C5DB53_VITVI complete;UniRef100_C5DB53	similar to Probable U3 small nucleolar RNA-associated protein 11 n=3 Tax=Oryza sativa RepID=UTP11_ORYSJ partial (71%);UniRef100_Q8S1Z1	similar to Probable U3 small nucleolar RNA-associated protein 11 n=3 Tax=Oryza sativa RepID=UTP11_ORYSJ partial (71%);UniRef100_Q8S1Z1
VIT_06s0004g07850	0.0332127	1.02329	1.02329	0.921183	Vv_10013295	VIT_06s0004g07850(70/70,cdna)	homologue to Putative uncharacterized protein n=2 Tax=Vitis vinifera RepID=D7SJL0_VITVI complete;UniRef100_D7SJL0	weakly similar to At5g58375 n=1 Tax=Arabidopsis thaliana RepID=Q7XA76_ARATH partial (62%);UniRef100_Q7XA76	weakly similar to At5g58375 n=1 Tax=Arabidopsis thaliana RepID=Q7XA76_ARATH partial (62%);UniRef100_Q7XA76
VIT_06s0004g07850	0.00828542	1.00576	1.00576	0.978931	Vv_10008688	VIT_06s0004g07850(70/70,cdna)	homologue to Putative uncharacterized protein n=2 Tax=Vitis vinifera RepID=D7SJL0_VITVI complete;UniRef100_D7SJL0	weakly similar to At5g58375 n=1 Tax=Arabidopsis thaliana RepID=Q7XA76_ARATH partial (62%);UniRef100_Q7XA76	weakly similar to At5g58375 n=1 Tax=Arabidopsis thaliana RepID=Q7XA76_ARATH partial (62%);UniRef100_Q7XA76
VIT_10s0042g00060	-0.303957	0.810028	-1.23453	0.205129	Vv_10013336	VIT_10s0042g00060(70/70,cdna)	homologue to Putative uncharacterized protein n=2 Tax=Vitis vinifera RepID=F6HIM8_VITVI complete;UniRef100_F6HIM8	weakly similar to N-terminal EF-hand calcium-binding protein 3 n=2 Tax=Homo sapiens RepID=NECA3_HUMAN partial (7%);UniRef100_Q96P71	weakly similar to N-terminal EF-hand calcium-binding protein 3 n=2 Tax=Homo sapiens RepID=NECA3_HUMAN partial (7%);UniRef100_Q96P71
VIT_17s0000g07490	0.269106	1.20506	1.20506	0.228796	Vv_10013476	VIT_17s0000g07490(68/70,cdna)	homologue to Putative uncharacterized protein n=1 Tax=Vitis vinifera RepID=F6GSY2_VITVI complete;UniRef100_F6GSY2	weakly similar to At1g74860 n=1 Tax=Arabidopsis thaliana RepID=Q9SSG6_ARATH partial (26%);UniRef100_Q9SSG6	weakly similar to At1g74860 n=1 Tax=Arabidopsis thaliana RepID=Q9SSG6_ARATH partial (26%);UniRef100_Q9SSG6
VIT_17s0000g07490	0.177979	1.1313	1.1313	0.717529	Vv_10006454	VIT_17s0000g07490(69/70,cdna)	homologue to Putative uncharacterized protein n=1 Tax=Vitis vinifera RepID=F6GSY2_VITVI complete;UniRef100_F6GSY2	weakly similar to At1g74860 n=1 Tax=Arabidopsis thaliana RepID=Q9SSG6_ARATH partial (26%);UniRef100_Q9SSG6	weakly similar to At1g74860 n=1 Tax=Arabidopsis thaliana RepID=Q9SSG6_ARATH partial (26%);UniRef100_Q9SSG6
VIT_17s0000g07490	0.178118	1.13141	1.13141	0.436821	Vv_10008909	VIT_17s0000g07490(70/70,cdna)	homologue to Putative uncharacterized protein n=1 Tax=Vitis vinifera RepID=F6GSY2_VITVI complete;UniRef100_F6GSY2	weakly similar to At1g74860 n=1 Tax=Arabidopsis thaliana RepID=Q9SSG6_ARATH partial (26%);UniRef100_Q9SSG6	weakly similar to At1g74860 n=1 Tax=Arabidopsis thaliana RepID=Q9SSG6_ARATH partial (26%);UniRef100_Q9SSG6
VIT_17s0000g07490	0.138782	1.10098	1.10098	0.698989	Vv_10013384	VIT_17s0000g07490(70/70,cdna)	homologue to Putative uncharacterized protein n=1 Tax=Vitis vinifera RepID=F6GSY2_VITVI complete;UniRef100_F6GSY2	weakly similar to At1g74860 n=1 Tax=Arabidopsis thaliana RepID=Q9SSG6_ARATH partial (26%);UniRef100_Q9SSG6	weakly similar to At1g74860 n=1 Tax=Arabidopsis thaliana RepID=Q9SSG6_ARATH partial (26%);UniRef100_Q9SSG6
VIT_07s0104g00520	0.186548	1.13804	1.13804	0.667758	Vv_10013645	VIT_07s0104g00520(70/70,cdna)	homologue to Putative uncharacterized protein n=1 Tax=Vitis vinifera RepID=F6HQ59_VITVI complete;UniRef100_F6HQ59	similar to Ran GTPase activating protein n=2 Tax=Medicago truncatula RepID=G7IEC9_MEDTR partial (77%);UniRef100_G7IEC9	similar to Ran GTPase activating protein n=2 Tax=Medicago truncatula RepID=G7IEC9_MEDTR partial (77%);UniRef100_G7IEC9
VIT_01s0010g02160	-0.0674834	0.954301	-1.04789	0.789058	Vv_10013669	VIT_01s0010g02160(70/70,cdna)	homologue to Putative uncharacterized protein n=1 Tax=Vitis vinifera RepID=D7TAJ5_VITVI complete;UniRef100_D7TAJ5	weakly similar to Regulator of G-protein signaling 1 n=1 Tax=Arabidopsis lyrata subsp. lyrata RepID=D7LQY8_ARALL partial (63%);UniRef100_D7LQY8	weakly similar to Regulator of G-protein signaling 1 n=1 Tax=Arabidopsis lyrata subsp. lyrata RepID=D7LQY8_ARALL partial (63%);UniRef100_D7LQY8
VIT_01s0010g02160	0.197405	1.14663	1.14663	0.357505	Vv_10009498	VIT_01s0010g02160(70/70,cdna)	homologue to Putative uncharacterized protein n=1 Tax=Vitis vinifera RepID=D7TAJ5_VITVI complete;UniRef100_D7TAJ5	weakly similar to Regulator of G-protein signaling 1 n=1 Tax=Arabidopsis lyrata subsp. lyrata RepID=D7LQY8_ARALL partial (63%);UniRef100_D7LQY8	weakly similar to Regulator of G-protein signaling 1 n=1 Tax=Arabidopsis lyrata subsp. lyrata RepID=D7LQY8_ARALL partial (63%);UniRef100_D7LQY8
VIT_00s0214g00090	0.173681	1.12793	1.12793	0.409251	Vv_10013342	VIT_00s0214g00090(70/70,cdna)	homologue to Putative uncharacterized protein n=1 Tax=Vitis vinifera RepID=F6I209_VITVI complete;UniRef100_F6I209	weakly similar to F-box family protein n=1 Tax=Populus trichocarpa RepID=B9HB85_POPTR partial (48%);UniRef100_B9HB85	weakly similar to F-box family protein n=1 Tax=Populus trichocarpa RepID=B9HB85_POPTR partial (48%);UniRef100_B9HB85
VIT_00s0214g00090	0.0599759	1.04245	1.04245	0.830517	Vv_10005693	VIT_00s0214g00090(69/70,cdna)	homologue to Putative uncharacterized protein n=1 Tax=Vitis vinifera RepID=F6I209_VITVI complete;UniRef100_F6I209	weakly similar to F-box family protein n=1 Tax=Populus trichocarpa RepID=B9HB85_POPTR partial (48%);UniRef100_B9HB85	weakly similar to F-box family protein n=1 Tax=Populus trichocarpa RepID=B9HB85_POPTR partial (48%);UniRef100_B9HB85
VIT_00s0214g00090	0.141813	1.10329	1.10329	0.513589	Vv_10008803	VIT_00s0214g00090(70/70,cdna)	homologue to Putative uncharacterized protein n=1 Tax=Vitis vinifera RepID=F6I209_VITVI complete;UniRef100_F6I209	weakly similar to F-box family protein n=1 Tax=Populus trichocarpa RepID=B9HB85_POPTR partial (48%);UniRef100_B9HB85	weakly similar to F-box family protein n=1 Tax=Populus trichocarpa RepID=B9HB85_POPTR partial (48%);UniRef100_B9HB85
VIT_00s0332g00090	0.136737	1.09942	1.09942	0.523695	Vv_10013366	VIT_00s0332g00090(69/70,cdna)	homologue to Putative uncharacterized protein n=1 Tax=Vitis vinifera RepID=D7TSG8_VITVI complete;UniRef100_D7TSG8	similar to Putative uncharacterized protein n=1 Tax=Ricinus communis RepID=B9TC87_RICCO partial (32%);UniRef100_B9TC87
VIT_04s0008g05900	0.21178	1.15812	1.15812	0.46611	Vv_10013627	VIT_04s0008g05900(68/70,cdna)	homologue to Putative uncharacterized protein n=1 Tax=Vitis vinifera RepID=F6H3J3_VITVI complete;UniRef100_F6H3J3	weakly similar to Type-b response regulator n=1 Tax=Populus trichocarpa RepID=B9IL37_POPTR partial (61%);UniRef100_B9IL37	weakly similar to Type-b response regulator n=1 Tax=Populus trichocarpa RepID=B9IL37_POPTR partial (61%);UniRef100_B9IL37
VIT_15s0021g00980	0.443882	1.36026	1.36026	0.118715	Vv_10000779	VIT_15s0021g00980(70/70,cdna)	homologue to Putative uncharacterized protein n=1 Tax=Vitis vinifera RepID=F6GVD5_VITVI complete;UniRef100_F6GVD5	weakly similar to Eukaryotic translation initiation factor 4G n=2 Tax=Carica papaya RepID=E3V0H9_CARPA partial (57%);UniRef100_E3V0H9	weakly similar to Eukaryotic translation initiation factor 4G n=2 Tax=Carica papaya RepID=E3V0H9_CARPA partial (57%);UniRef100_E3V0H9
VIT_15s0021g00980	0.171682	1.12637	1.12637	0.572927	Vv_10009500	VIT_15s0021g00980(70/70,cdna)	homologue to Putative uncharacterized protein n=1 Tax=Vitis vinifera RepID=F6GVD5_VITVI complete;UniRef100_F6GVD5	weakly similar to Eukaryotic translation initiation factor 4G n=2 Tax=Carica papaya RepID=E3V0H9_CARPA partial (57%);UniRef100_E3V0H9	weakly similar to Eukaryotic translation initiation factor 4G n=2 Tax=Carica papaya RepID=E3V0H9_CARPA partial (57%);UniRef100_E3V0H9
VIT_15s0021g00980	0.0779354	1.05551	1.05551	0.764106	Vv_10002503	VIT_15s0021g00980(70/70,cdna)	homologue to Putative uncharacterized protein n=1 Tax=Vitis vinifera RepID=F6GVD5_VITVI complete;UniRef100_F6GVD5	weakly similar to Eukaryotic translation initiation factor 4G n=2 Tax=Carica papaya RepID=E3V0H9_CARPA partial (57%);UniRef100_E3V0H9	weakly similar to Eukaryotic translation initiation factor 4G n=2 Tax=Carica papaya RepID=E3V0H9_CARPA partial (57%);UniRef100_E3V0H9
VIT_15s0021g00980	NA	NA	NA	NA	Vv_10013675	VIT_15s0021g00980(70/70,cdna)	homologue to Putative uncharacterized protein n=1 Tax=Vitis vinifera RepID=F6GVD5_VITVI complete;UniRef100_F6GVD5	weakly similar to Eukaryotic translation initiation factor 4G n=2 Tax=Carica papaya RepID=E3V0H9_CARPA partial (57%);UniRef100_E3V0H9	weakly similar to Eukaryotic translation initiation factor 4G n=2 Tax=Carica papaya RepID=E3V0H9_CARPA partial (57%);UniRef100_E3V0H9
VIT_14s0066g01910	-0.00356961	0.997529	-1.00248	0.989647	Vv_10013692	VIT_14s0066g01910(70/70,cdna)	homologue to Putative uncharacterized protein n=1 Tax=Vitis vinifera RepID=F6HV32_VITVI complete;UniRef100_F6HV32	weakly similar to At3g01370 n=1 Tax=Arabidopsis thaliana RepID=Q8L7C2_ARATH partial (56%);UniRef100_Q8L7C2	weakly similar to At3g01370 n=1 Tax=Arabidopsis thaliana RepID=Q8L7C2_ARATH partial (56%);UniRef100_Q8L7C2
VIT_14s0066g01910	0.0191028	1.01333	1.01333	0.968623	Vv_10013685	VIT_14s0066g01910(69/70,cdna)	homologue to Putative uncharacterized protein n=1 Tax=Vitis vinifera RepID=F6HV32_VITVI complete;UniRef100_F6HV32	weakly similar to At3g01370 n=1 Tax=Arabidopsis thaliana RepID=Q8L7C2_ARATH partial (56%);UniRef100_Q8L7C2	weakly similar to At3g01370 n=1 Tax=Arabidopsis thaliana RepID=Q8L7C2_ARATH partial (56%);UniRef100_Q8L7C2
VIT_06s0004g02230	-0.0757235	0.948866	-1.05389	0.789644	Vv_10013716	VIT_06s0004g02230(36/36,cdna)	homologue to Putative uncharacterized protein n=1 Tax=Vitis vinifera RepID=D7SL39_VITVI complete;UniRef100_D7SL39	weakly similar to At1g51355 n=1 Tax=Arabidopsis thaliana RepID=Q3ECS5_ARATH partial (31%);UniRef100_Q3ECS5	weakly similar to At1g51355 n=1 Tax=Arabidopsis thaliana RepID=Q3ECS5_ARATH partial (31%);UniRef100_Q3ECS5
VIT_06s0004g02230	-0.221958	0.857401	-1.16632	0.609526	Vv_10009572	VIT_06s0004g02230(70/70,cdna)	homologue to Putative uncharacterized protein n=1 Tax=Vitis vinifera RepID=D7SL39_VITVI complete;UniRef100_D7SL39	weakly similar to At1g51355 n=1 Tax=Arabidopsis thaliana RepID=Q3ECS5_ARATH partial (31%);UniRef100_Q3ECS5	weakly similar to At1g51355 n=1 Tax=Arabidopsis thaliana RepID=Q3ECS5_ARATH partial (31%);UniRef100_Q3ECS5
VIT_18s0001g12250	-0.193989	0.874185	-1.14392	0.417996	Vv_10013740	VIT_18s0001g12250(61/61,cdna)	homologue to Putative uncharacterized protein n=1 Tax=Vitis vinifera RepID=E0CQ27_VITVI complete;UniRef100_E0CQ27	similar to COP9 signalosome complex subunit 4 n=2 Tax=Arabidopsis thaliana RepID=CSN4_ARATH partial (86%);UniRef100_Q8L5U0	similar to COP9 signalosome complex subunit 4 n=2 Tax=Arabidopsis thaliana RepID=CSN4_ARATH partial (86%);UniRef100_Q8L5U0
VIT_18s0001g01620	0.0546131	1.03858	1.03858	0.864807	Vv_10014025	VIT_18s0001g01620(70/70,cdna)	homologue to Putative uncharacterized protein n=1 Tax=Vitis vinifera RepID=F6HJC4_VITVI complete;UniRef100_F6HJC4	weakly similar to ABC1 family protein n=1 Tax=Arabidopsis lyrata subsp. lyrata RepID=D7KYY4_ARALL partial (69%);UniRef100_D7KYY4	weakly similar to ABC1 family protein n=1 Tax=Arabidopsis lyrata subsp. lyrata RepID=D7KYY4_ARALL partial (69%);UniRef100_D7KYY4
VIT_09s0018g00290	-0.259797	0.835205	-1.19731	0.31548	Vv_10006604	VIT_09s0018g00290(70/70,cdna)	homologue to Putative uncharacterized protein n=1 Tax=Vitis vinifera RepID=D7T3T8_VITVI complete;UniRef100_D7T3T8	similar to At1g15980/T24D18_8 n=1 Tax=Arabidopsis thaliana RepID=Q9S9N6_ARATH partial (71%);UniRef100_Q9S9N6	similar to At1g15980/T24D18_8 n=1 Tax=Arabidopsis thaliana RepID=Q9S9N6_ARATH partial (71%);UniRef100_Q9S9N6
VIT_09s0018g00290	-0.0725379	0.950964	-1.05156	0.782633	Vv_10014049	VIT_09s0018g00290(69/70,cdna)	homologue to Putative uncharacterized protein n=1 Tax=Vitis vinifera RepID=D7T3T8_VITVI complete;UniRef100_D7T3T8	similar to At1g15980/T24D18_8 n=1 Tax=Arabidopsis thaliana RepID=Q9S9N6_ARATH partial (71%);UniRef100_Q9S9N6	similar to At1g15980/T24D18_8 n=1 Tax=Arabidopsis thaliana RepID=Q9S9N6_ARATH partial (71%);UniRef100_Q9S9N6
VIT_10s0003g01370	0.117958	1.0852	1.0852	0.716863	Vv_10007364	VIT_10s0003g01370(69/70,cdna)	homologue to Putative uncharacterized protein n=2 Tax=Vitis vinifera RepID=D7TJM1_VITVI complete;UniRef100_D7TJM1	weakly similar to F28N24.8 protein n=2 Tax=Arabidopsis thaliana RepID=Q9LP52_ARATH partial (30%);UniRef100_Q9LP52	weakly similar to F28N24.8 protein n=2 Tax=Arabidopsis thaliana RepID=Q9LP52_ARATH partial (30%);UniRef100_Q9LP52
VIT_10s0003g01370	0.186229	1.13779	1.13779	0.372859	Vv_10013770	VIT_10s0003g01370(70/70,cdna)	homologue to Putative uncharacterized protein n=2 Tax=Vitis vinifera RepID=D7TJM1_VITVI complete;UniRef100_D7TJM1	weakly similar to F28N24.8 protein n=2 Tax=Arabidopsis thaliana RepID=Q9LP52_ARATH partial (30%);UniRef100_Q9LP52	weakly similar to F28N24.8 protein n=2 Tax=Arabidopsis thaliana RepID=Q9LP52_ARATH partial (30%);UniRef100_Q9LP52
VIT_10s0003g01370	0.477231	1.39207	1.39207	0.123647	Vv_10009655	VIT_10s0003g01370(70/70,cdna)	homologue to Putative uncharacterized protein n=2 Tax=Vitis vinifera RepID=D7TJM1_VITVI complete;UniRef100_D7TJM1	weakly similar to F28N24.8 protein n=2 Tax=Arabidopsis thaliana RepID=Q9LP52_ARATH partial (30%);UniRef100_Q9LP52	weakly similar to F28N24.8 protein n=2 Tax=Arabidopsis thaliana RepID=Q9LP52_ARATH partial (30%);UniRef100_Q9LP52
VIT_00s0332g00040	0.367053	1.28972	1.28972	0.111265	Vv_10013983	VIT_00s0332g00040(69/70,cdna)	homologue to Putative uncharacterized protein n=1 Tax=Vitis vinifera RepID=D7TSG5_VITVI complete;UniRef100_D7TSG5
VIT_18s0041g01750	0.234016	1.1761	1.1761	0.268653	Vv_10014007	VIT_18s0041g01750(70/70,cdna)	homologue to Putative uncharacterized protein n=1 Tax=Vitis vinifera RepID=D7U942_VITVI complete;UniRef100_D7U942	weakly similar to Tir-nbs-lrr resistance protein n=1 Tax=Populus trichocarpa RepID=B9N1M5_POPTR partial (32%);UniRef100_B9N1M5	weakly similar to Tir-nbs-lrr resistance protein n=1 Tax=Populus trichocarpa RepID=B9N1M5_POPTR partial (32%);UniRef100_B9N1M5
VIT_01s0011g00820	-0.0634688	0.95696	-1.04498	0.900462	Vv_10014031	VIT_01s0011g00820(69/70,cdna)	homologue to Putative uncharacterized protein n=2 Tax=Vitis vinifera RepID=D7T9T5_VITVI complete;UniRef100_D7T9T5	weakly similar to Remorin family protein n=1 Tax=Arabidopsis lyrata subsp. lyrata RepID=D7KBE9_ARALL partial (35%);UniRef100_D7KBE9	weakly similar to Remorin family protein n=1 Tax=Arabidopsis lyrata subsp. lyrata RepID=D7KBE9_ARALL partial (35%);UniRef100_D7KBE9
VIT_01s0011g00820	0.215643	1.16122	1.16122	0.528502	Vv_10005939	VIT_01s0011g00820(70/70,cdna)	homologue to Putative uncharacterized protein n=2 Tax=Vitis vinifera RepID=D7T9T5_VITVI complete;UniRef100_D7T9T5	weakly similar to Remorin family protein n=1 Tax=Arabidopsis lyrata subsp. lyrata RepID=D7KBE9_ARALL partial (35%);UniRef100_D7KBE9	weakly similar to Remorin family protein n=1 Tax=Arabidopsis lyrata subsp. lyrata RepID=D7KBE9_ARALL partial (35%);UniRef100_D7KBE9
VIT_07s0005g04420	0.317958	1.24657	1.24657	0.399566	Vv_10010040	VIT_07s0005g04420(70/70,cdna)	homologue to Putative uncharacterized protein n=2 Tax=Vitis vinifera RepID=F6HZR4_VITVI complete;UniRef100_F6HZR4	weakly similar to Xyloglucan galactosyltransferase n=1 Tax=Eucalyptus grandis RepID=D0V2A6_EUCGR partial (79%);UniRef100_D0V2A6	weakly similar to Xyloglucan galactosyltransferase n=1 Tax=Eucalyptus grandis RepID=D0V2A6_EUCGR partial (79%);UniRef100_D0V2A6
VIT_07s0005g04420	0.43124	1.34839	1.34839	0.0965689	Vv_10014096	VIT_07s0005g04420(70/70,cdna)	homologue to Putative uncharacterized protein n=2 Tax=Vitis vinifera RepID=F6HZR4_VITVI complete;UniRef100_F6HZR4	weakly similar to Xyloglucan galactosyltransferase n=1 Tax=Eucalyptus grandis RepID=D0V2A6_EUCGR partial (79%);UniRef100_D0V2A6	weakly similar to Xyloglucan galactosyltransferase n=1 Tax=Eucalyptus grandis RepID=D0V2A6_EUCGR partial (79%);UniRef100_D0V2A6
VIT_10s0116g00430	-0.0446004	0.969558	-1.0314	0.876611	Vv_10014120	VIT_10s0116g00430(69/70,cdna)	homologue to Putative uncharacterized protein n=1 Tax=Vitis vinifera RepID=F6H8A2_VITVI complete;UniRef100_F6H8A2	weakly similar to U-box domain-containing protein n=1 Tax=Medicago truncatula RepID=G7ZZT9_MEDTR partial (33%);UniRef100_G7ZZT9	weakly similar to U-box domain-containing protein n=1 Tax=Medicago truncatula RepID=G7ZZT9_MEDTR partial (33%);UniRef100_G7ZZT9
VIT_08s0040g02820	-0.316289	0.803133	-1.24512	0.198655	Vv_10014144	VIT_08s0040g02820(69/70,cdna)	homologue to Putative uncharacterized protein n=1 Tax=Vitis vinifera RepID=A5AI93_VITVI partial (97%);UniRef100_A5AI93	weakly similar to Leucine-rich repeat-containing protein KIAA0644 n=1 Tax=Harpegnathos saltator RepID=E2BQX1_HARSA partial (13%);UniRef100_E2BQX1	weakly similar to Leucine-rich repeat-containing protein KIAA0644 n=1 Tax=Harpegnathos saltator RepID=E2BQX1_HARSA partial (13%);UniRef100_E2BQX1
VIT_08s0040g02820	-0.23818	0.847814	-1.1795	0.257835	Vv_10010102	VIT_08s0040g02820(62/62,cdna)	homologue to Putative uncharacterized protein n=1 Tax=Vitis vinifera RepID=A5AI93_VITVI partial (97%);UniRef100_A5AI93	weakly similar to Leucine-rich repeat-containing protein KIAA0644 n=1 Tax=Harpegnathos saltator RepID=E2BQX1_HARSA partial (13%);UniRef100_E2BQX1	weakly similar to Leucine-rich repeat-containing protein KIAA0644 n=1 Tax=Harpegnathos saltator RepID=E2BQX1_HARSA partial (13%);UniRef100_E2BQX1
VIT_00s0302g00010	-0.123225	0.918133	-1.08917	0.59526	Vv_10014381	VIT_00s0302g00010(70/70,cdna)	homologue to UPI00023B356C related cluster n=1 Tax=unknown RepID=UPI00023B356C partial (83%);UniRef100_UPI00023B356C	weakly similar to IST1-like protein n=1 Tax=Medicago truncatula RepID=G7LA89_MEDTR partial (50%);UniRef100_G7LA89	weakly similar to IST1-like protein n=1 Tax=Medicago truncatula RepID=G7LA89_MEDTR partial (50%);UniRef100_G7LA89
VIT_14s0060g00080	0.0666269	1.04727	1.04727	0.888195	Vv_10013941	VIT_14s0060g00080(70/70,cdna)	homologue to Putative uncharacterized protein n=2 Tax=Vitis vinifera RepID=F6I4J4_VITVI complete;UniRef100_F6I4J4	weakly similar to AT3G05935 protein n=1 Tax=Arabidopsis thaliana RepID=Q8L7D1_ARATH partial (32%);UniRef100_Q8L7D1	weakly similar to AT3G05935 protein n=1 Tax=Arabidopsis thaliana RepID=Q8L7D1_ARATH partial (32%);UniRef100_Q8L7D1
VIT_14s0060g00080	-0.191834	0.875492	-1.14221	0.53016	Vv_10010460	VIT_14s0060g00080(69/70,cdna)	homologue to Putative uncharacterized protein n=2 Tax=Vitis vinifera RepID=F6I4J4_VITVI complete;UniRef100_F6I4J4	weakly similar to AT3G05935 protein n=1 Tax=Arabidopsis thaliana RepID=Q8L7D1_ARATH partial (32%);UniRef100_Q8L7D1	weakly similar to AT3G05935 protein n=1 Tax=Arabidopsis thaliana RepID=Q8L7D1_ARATH partial (32%);UniRef100_Q8L7D1
VIT_14s0060g00080	-0.190114	0.876536	-1.14085	0.394636	Vv_10014405	VIT_14s0060g00080(70/70,cdna)	homologue to Putative uncharacterized protein n=2 Tax=Vitis vinifera RepID=F6I4J4_VITVI complete;UniRef100_F6I4J4	weakly similar to AT3G05935 protein n=1 Tax=Arabidopsis thaliana RepID=Q8L7D1_ARATH partial (32%);UniRef100_Q8L7D1	weakly similar to AT3G05935 protein n=1 Tax=Arabidopsis thaliana RepID=Q8L7D1_ARATH partial (32%);UniRef100_Q8L7D1
VIT_12s0057g00020	-0.176702	0.884723	-1.1303	0.57216	Vv_10014078	VIT_12s0057g00020(70/70,cdna)	homologue to Putative uncharacterized protein n=1 Tax=Vitis vinifera RepID=F6HHI1_VITVI complete;UniRef100_F6HHI1	similar to Chloroplast-localized protein n=1 Tax=Nicotiana benthamiana RepID=A7XZB8_NICBE partial (73%);UniRef100_A7XZB8	similar to Chloroplast-localized protein n=1 Tax=Nicotiana benthamiana RepID=A7XZB8_NICBE partial (73%);UniRef100_A7XZB8
VIT_12s0057g00020	-0.482405	0.715783	-1.39707	0.678317	Vv_10000092	VIT_12s0057g00020(57/57,cdna)	homologue to Putative uncharacterized protein n=1 Tax=Vitis vinifera RepID=F6HHI1_VITVI complete;UniRef100_F6HHI1	similar to Chloroplast-localized protein n=1 Tax=Nicotiana benthamiana RepID=A7XZB8_NICBE partial (73%);UniRef100_A7XZB8	similar to Chloroplast-localized protein n=1 Tax=Nicotiana benthamiana RepID=A7XZB8_NICBE partial (73%);UniRef100_A7XZB8
VIT_12s0057g00020	-0.115346	0.923161	-1.08323	0.660699	Vv_10010015	VIT_12s0057g00020(70/70,cdna)	homologue to Putative uncharacterized protein n=1 Tax=Vitis vinifera RepID=F6HHI1_VITVI complete;UniRef100_F6HHI1	similar to Chloroplast-localized protein n=1 Tax=Nicotiana benthamiana RepID=A7XZB8_NICBE partial (73%);UniRef100_A7XZB8	similar to Chloroplast-localized protein n=1 Tax=Nicotiana benthamiana RepID=A7XZB8_NICBE partial (73%);UniRef100_A7XZB8
VIT_01s0127g00360	0.291526	1.22393	1.22393	0.315184	Vv_10007080	VIT_01s0127g00360(69/70,cdna)	homologue to Putative uncharacterized protein n=1 Tax=Vitis vinifera RepID=F6HHW0_VITVI complete;UniRef100_F6HHW0	weakly similar to At1g10650 protein n=2 Tax=Arabidopsis thaliana RepID=Q56W92_ARATH partial (58%);UniRef100_Q56W92	weakly similar to At1g10650 protein n=2 Tax=Arabidopsis thaliana RepID=Q56W92_ARATH partial (58%);UniRef100_Q56W92
VIT_01s0127g00360	0.533237	1.44717	1.44717	0.0501102	Vv_10014102	VIT_01s0127g00360(69/70,cdna)	homologue to Putative uncharacterized protein n=1 Tax=Vitis vinifera RepID=F6HHW0_VITVI complete;UniRef100_F6HHW0	weakly similar to At1g10650 protein n=2 Tax=Arabidopsis thaliana RepID=Q56W92_ARATH partial (58%);UniRef100_Q56W92	weakly similar to At1g10650 protein n=2 Tax=Arabidopsis thaliana RepID=Q56W92_ARATH partial (58%);UniRef100_Q56W92
VIT_01s0127g00360	0.222374	1.16665	1.16665	0.324683	Vv_10010059	VIT_01s0127g00360(69/70,cdna)	homologue to Putative uncharacterized protein n=1 Tax=Vitis vinifera RepID=F6HHW0_VITVI complete;UniRef100_F6HHW0	weakly similar to At1g10650 protein n=2 Tax=Arabidopsis thaliana RepID=Q56W92_ARATH partial (58%);UniRef100_Q56W92	weakly similar to At1g10650 protein n=2 Tax=Arabidopsis thaliana RepID=Q56W92_ARATH partial (58%);UniRef100_Q56W92
VIT_13s0019g03620	-0.198884	0.871225	-1.14781	0.342215	Vv_10014126	VIT_13s0019g03620(69/70,cdna)	homologue to Putative uncharacterized protein n=1 Tax=Vitis vinifera RepID=F6HNK4_VITVI complete;UniRef100_F6HNK4	weakly similar to Serine/threonine protein kinase ATM n=1 Tax=Medicago truncatula RepID=G7I2L8_MEDTR partial (35%);UniRef100_G7I2L8	weakly similar to Serine/threonine protein kinase ATM n=1 Tax=Medicago truncatula RepID=G7I2L8_MEDTR partial (35%);UniRef100_G7I2L8
VIT_13s0019g03620	0.183376	1.13554	1.13554	0.480605	Vv_10013880	VIT_13s0019g03620(69/70,cdna)	homologue to Putative uncharacterized protein n=1 Tax=Vitis vinifera RepID=F6HNK4_VITVI complete;UniRef100_F6HNK4	weakly similar to Serine/threonine protein kinase ATM n=1 Tax=Medicago truncatula RepID=G7I2L8_MEDTR partial (35%);UniRef100_G7I2L8	weakly similar to Serine/threonine protein kinase ATM n=1 Tax=Medicago truncatula RepID=G7I2L8_MEDTR partial (35%);UniRef100_G7I2L8
VIT_13s0019g03620	0.272068	1.20754	1.20754	0.346085	Vv_10009837	VIT_13s0019g03620(70/70,cdna)	homologue to Putative uncharacterized protein n=1 Tax=Vitis vinifera RepID=F6HNK4_VITVI complete;UniRef100_F6HNK4	weakly similar to Serine/threonine protein kinase ATM n=1 Tax=Medicago truncatula RepID=G7I2L8_MEDTR partial (35%);UniRef100_G7I2L8	weakly similar to Serine/threonine protein kinase ATM n=1 Tax=Medicago truncatula RepID=G7I2L8_MEDTR partial (35%);UniRef100_G7I2L8
VIT_05s0049g01940	0.0281768	1.01972	1.01972	0.936297	Vv_10014150	VIT_05s0049g01940(70/70,cdna)	homologue to Putative uncharacterized protein n=1 Tax=Vitis vinifera RepID=D7SZP2_VITVI complete;UniRef100_D7SZP2	weakly similar to Ras GTPase-activating protein-binding protein n=1 Tax=Medicago truncatula RepID=G7I6R2_MEDTR partial (64%);UniRef100_G7I6R2	weakly similar to Ras GTPase-activating protein-binding protein n=1 Tax=Medicago truncatula RepID=G7I6R2_MEDTR partial (64%);UniRef100_G7I6R2
VIT_14s0083g00730	-0.0874893	0.941159	-1.06252	0.713288	Vv_10010467	VIT_14s0083g00730(56/56,cdna)	homologue to Putative uncharacterized protein n=1 Tax=Vitis vinifera RepID=F6GVT9_VITVI complete;UniRef100_F6GVT9	weakly similar to WPP domain-interacting tail-anchored protein 1 n=1 Tax=Arabidopsis thaliana RepID=WIT1_ARATH partial (48%);UniRef100_Q8L7E5	weakly similar to WPP domain-interacting tail-anchored protein 1 n=1 Tax=Arabidopsis thaliana RepID=WIT1_ARATH partial (48%);UniRef100_Q8L7E5
VIT_14s0083g00730	0.0368103	1.02584	1.02584	0.900967	Vv_10014411	VIT_14s0083g00730(70/70,cdna)	homologue to Putative uncharacterized protein n=1 Tax=Vitis vinifera RepID=F6GVT9_VITVI complete;UniRef100_F6GVT9	weakly similar to WPP domain-interacting tail-anchored protein 1 n=1 Tax=Arabidopsis thaliana RepID=WIT1_ARATH partial (48%);UniRef100_Q8L7E5	weakly similar to WPP domain-interacting tail-anchored protein 1 n=1 Tax=Arabidopsis thaliana RepID=WIT1_ARATH partial (48%);UniRef100_Q8L7E5
VIT_08s0007g08520	0.03838	1.02696	1.02696	0.905418	Vv_10014452	VIT_08s0007g08520(70/70,cdna)	homologue to Putative uncharacterized protein n=1 Tax=Vitis vinifera RepID=F6HKZ0_VITVI complete;UniRef100_F6HKZ0	weakly similar to At3g57450 n=1 Tax=Arabidopsis thaliana RepID=Q9SCM7_ARATH partial (30%);UniRef100_Q9SCM7	weakly similar to At3g57450 n=1 Tax=Arabidopsis thaliana RepID=Q9SCM7_ARATH partial (30%);UniRef100_Q9SCM7
VIT_16s0039g02800	0.13069	1.09482	1.09482	0.551017	Vv_10010553	VIT_16s0039g02800(70/70,cdna)	homologue to Putative uncharacterized protein n=2 Tax=Vitis vinifera RepID=F6HEI3_VITVI complete;UniRef100_F6HEI3	weakly similar to WD repeat-containing protein n=1 Tax=Medicago truncatula RepID=G7IED6_MEDTR partial (58%);UniRef100_G7IED6	weakly similar to WD repeat-containing protein n=1 Tax=Medicago truncatula RepID=G7IED6_MEDTR partial (58%);UniRef100_G7IED6
VIT_16s0039g02800	0.0826754	1.05898	1.05898	0.79552	Vv_10014476	VIT_16s0039g02800(70/70,cdna)	homologue to Putative uncharacterized protein n=2 Tax=Vitis vinifera RepID=F6HEI3_VITVI complete;UniRef100_F6HEI3	weakly similar to WD repeat-containing protein n=1 Tax=Medicago truncatula RepID=G7IED6_MEDTR partial (58%);UniRef100_G7IED6	weakly similar to WD repeat-containing protein n=1 Tax=Medicago truncatula RepID=G7IED6_MEDTR partial (58%);UniRef100_G7IED6
VIT_10s0003g04530	-0.0178745	0.987687	-1.01247	0.956427	Vv_10010656	VIT_10s0003g04530(70/70,cdna)	homologue to Putative uncharacterized protein n=1 Tax=Vitis vinifera RepID=F6HLW8_VITVI complete;UniRef100_F6HLW8	similar to Cation chloride cotransporter n=1 Tax=Citrus clementina RepID=D2U833_9ROSI partial (85%);UniRef100_D2U833	similar to Cation chloride cotransporter n=1 Tax=Citrus clementina RepID=D2U833_9ROSI partial (85%);UniRef100_D2U833
VIT_10s0003g04530	0.0673463	1.04779	1.04779	0.827643	Vv_10014524	VIT_10s0003g04530(70/70,cdna)	homologue to Putative uncharacterized protein n=1 Tax=Vitis vinifera RepID=F6HLW8_VITVI complete;UniRef100_F6HLW8	similar to Cation chloride cotransporter n=1 Tax=Citrus clementina RepID=D2U833_9ROSI partial (85%);UniRef100_D2U833	similar to Cation chloride cotransporter n=1 Tax=Citrus clementina RepID=D2U833_9ROSI partial (85%);UniRef100_D2U833
VIT_05s0020g04980	0.0284922	1.01995	1.01995	0.923376	Vv_10014458	VIT_05s0020g04980(67/68,cdna)	homologue to Putative uncharacterized protein n=1 Tax=Vitis vinifera RepID=F6HE19_VITVI complete;UniRef100_F6HE19	weakly similar to Ubiquitin carboxyl-terminal hydrolase n=1 Tax=Medicago truncatula RepID=G7I611_MEDTR partial (69%);UniRef100_G7I611	weakly similar to Ubiquitin carboxyl-terminal hydrolase n=1 Tax=Medicago truncatula RepID=G7I611_MEDTR partial (69%);UniRef100_G7I611
VIT_05s0020g04980	0.0885603	1.06331	1.06331	0.829829	Vv_10000240	VIT_05s0020g04980(69/70,cdna)	homologue to Putative uncharacterized protein n=1 Tax=Vitis vinifera RepID=F6HE19_VITVI complete;UniRef100_F6HE19	weakly similar to Ubiquitin carboxyl-terminal hydrolase n=1 Tax=Medicago truncatula RepID=G7I611_MEDTR partial (69%);UniRef100_G7I611	weakly similar to Ubiquitin carboxyl-terminal hydrolase n=1 Tax=Medicago truncatula RepID=G7I611_MEDTR partial (69%);UniRef100_G7I611
VIT_06s0004g06440	-0.108715	0.927414	-1.07827	0.877279	Vv_10010594	VIT_06s0004g06440(70/70,cdna)	homologue to Putative uncharacterized protein n=1 Tax=Vitis vinifera RepID=F6GUS5_VITVI complete;UniRef100_F6GUS5	weakly similar to RNA binding domain protein n=1 Tax=Medicago truncatula RepID=G7K6D4_MEDTR partial (58%);UniRef100_G7K6D4	weakly similar to RNA binding domain protein n=1 Tax=Medicago truncatula RepID=G7K6D4_MEDTR partial (58%);UniRef100_G7K6D4
VIT_06s0004g06440	0.150161	1.10969	1.10969	0.56994	Vv_10014506	VIT_06s0004g06440(70/70,cdna)	homologue to Putative uncharacterized protein n=1 Tax=Vitis vinifera RepID=F6GUS5_VITVI complete;UniRef100_F6GUS5	weakly similar to RNA binding domain protein n=1 Tax=Medicago truncatula RepID=G7K6D4_MEDTR partial (58%);UniRef100_G7K6D4	weakly similar to RNA binding domain protein n=1 Tax=Medicago truncatula RepID=G7K6D4_MEDTR partial (58%);UniRef100_G7K6D4
VIT_19s0027g01670	0.00528569	1.00367	1.00367	0.988234	Vv_10014530	VIT_19s0027g01670(70/70,cdna)	homologue to Putative uncharacterized protein n=2 Tax=Vitis vinifera RepID=F6H4Q9_VITVI complete;UniRef100_F6H4Q9	weakly similar to CYP82C1p n=1 Tax=Glycine max RepID=O48925_SOYBN partial (69%);UniRef100_O48925	weakly similar to CYP82C1p n=1 Tax=Glycine max RepID=O48925_SOYBN partial (69%);UniRef100_O48925
VIT_04s0008g02810	-0.0431199	0.970554	-1.03034	0.890778	Vv_10009308	VIT_04s0008g02810(70/70,cdna)	homologue to Putative uncharacterized protein n=1 Tax=Vitis vinifera RepID=D7SU48_VITVI complete;UniRef100_D7SU48	weakly similar to At2g24395 n=1 Tax=Arabidopsis thaliana RepID=Q6NMD5_ARATH partial (49%);UniRef100_Q6NMD5	weakly similar to At2g24395 n=1 Tax=Arabidopsis thaliana RepID=Q6NMD5_ARATH partial (49%);UniRef100_Q6NMD5
VIT_09s0054g00890	NA	NA	NA	NA	Vv_10000024	VIT_09s0054g00890(67/67,cdna)	homologue to Putative uncharacterized protein n=1 Tax=Vitis vinifera RepID=D7SS06_VITVI complete;UniRef100_D7SS06	homologue to V-type proton ATPase catalytic subunit A n=4 Tax=malvids RepID=VATA_CITUN partial (96%);UniRef100_Q9SM09	homologue to V-type proton ATPase catalytic subunit A n=4 Tax=malvids RepID=VATA_CITUN partial (96%);UniRef100_Q9SM09
VIT_05s0062g00210	NA	NA	NA	NA	Vv_10000048	VIT_05s0062g00210(70/70,cdna)	homologue to V-type proton ATPase subunit F n=1 Tax=Vitis vinifera RepID=A5B4N7_VITVI complete;UniRef100_A5B4N7		homologue to V-type proton ATPase subunit F n=1 Tax=Vitis vinifera RepID=A5B4N7_VITVI complete;UniRef100_A5B4N7
VIT_08s0007g00140	-0.541163	0.687216	-1.45515	0.879541	Vv_10000309	VIT_08s0007g00140(70/70,cdna)	homologue to Putative uncharacterized protein n=1 Tax=Vitis vinifera RepID=F6HLD7_VITVI complete;UniRef100_F6HLD7	similar to Expressed protein n=2 Tax=Arabidopsis thaliana RepID=O80926_ARATH partial (82%);UniRef100_O80926	similar to Expressed protein n=2 Tax=Arabidopsis thaliana RepID=O80926_ARATH partial (82%);UniRef100_O80926
VIT_09s0002g04020	-1.24104	0.423069	-2.36368	0.766911	Vv_10000357	VIT_09s0002g04020(70/70,cdna)	homologue to Aquaporin TIP2;1 n=1 Tax=Vitis vinifera RepID=Q0MX09_VITVI complete;UniRef100_Q0MX09		homologue to Aquaporin TIP2;1 n=1 Tax=Vitis vinifera RepID=Q0MX09_VITVI complete;UniRef100_Q0MX09
VIT_09s0002g04020	0.0398736	1.02802	1.02802	0.912965	Vv_10008327	VIT_09s0002g04020(70/70,cdna)	homologue to Aquaporin TIP2;1 n=1 Tax=Vitis vinifera RepID=Q0MX09_VITVI complete;UniRef100_Q0MX09		homologue to Aquaporin TIP2;1 n=1 Tax=Vitis vinifera RepID=Q0MX09_VITVI complete;UniRef100_Q0MX09
VIT_07s0104g00510	NA	NA	NA	NA	Vv_10000030	VIT_07s0104g00510(70/70,cdna)	homologue to Putative uncharacterized protein n=1 Tax=Vitis vinifera RepID=A5AWW0_VITVI complete;UniRef100_A5AWW0	similar to MRNA-binding protein (Fragment) n=1 Tax=Nicotiana tabacum RepID=Q7X998_TOBAC partial (71%);UniRef100_Q7X998	similar to MRNA-binding protein (Fragment) n=1 Tax=Nicotiana tabacum RepID=Q7X998_TOBAC partial (71%);UniRef100_Q7X998
VIT_04s0079g00600	NA	NA	NA	NA	Vv_10000054	VIT_04s0079g00600(70/70,cdna)	homologue to Putative uncharacterized protein n=1 Tax=Vitis vinifera RepID=D7TA34_VITVI complete;UniRef100_D7TA34	similar to Glutamate decarboxylase n=1 Tax=Populus tremula x Populus alba RepID=A0EJ88_POPCN partial (85%);UniRef100_A0EJ88	similar to Glutamate decarboxylase n=1 Tax=Populus tremula x Populus alba RepID=A0EJ88_POPCN partial (85%);UniRef100_A0EJ88
VIT_12s0059g00500	-0.540802	0.687389	-1.45478	0.879902	Vv_10000078	VIT_12s0059g00500(70/70,cdna)	weakly similar to UPI0001984480 related cluster n=1 Tax=unknown RepID=UPI0001984480 partial (84%);UniRef100_UPI0001984480	weakly similar to UPI0001984480 related cluster n=1 Tax=unknown RepID=UPI0001984480 partial (43%);UniRef100_UPI0001984480
VIT_12s0059g00500	-0.260281	0.834925	-1.19771	0.592608	Vv_10006661	VIT_12s0059g00500(70/70,cdna)	weakly similar to UPI0001984480 related cluster n=1 Tax=unknown RepID=UPI0001984480 partial (84%);UniRef100_UPI0001984480	weakly similar to UPI0001984480 related cluster n=1 Tax=unknown RepID=UPI0001984480 partial (43%);UniRef100_UPI0001984480
VIT_12s0059g00500	0.149937	1.10952	1.10952	0.51572	Vv_10010999	VIT_12s0059g00500(35/37,cdna)	weakly similar to UPI0001984480 related cluster n=1 Tax=unknown RepID=UPI0001984480 partial (84%);UniRef100_UPI0001984480	weakly similar to UPI0001984480 related cluster n=1 Tax=unknown RepID=UPI0001984480 partial (43%);UniRef100_UPI0001984480
VIT_05s0029g00310	0.510504	1.42455	1.42455	0.120878	Vv_10000292	VIT_05s0029g00310(70/70,cdna)	homologue to Serine hydroxymethyltransferase n=1 Tax=Vitis vinifera RepID=F6GWF3_VITVI complete;UniRef100_F6GWF3		homologue to Serine hydroxymethyltransferase n=1 Tax=Vitis vinifera RepID=F6GWF3_VITVI complete;UniRef100_F6GWF3
VIT_05s0029g00310	NA	NA	NA	NA	Vv_10000291	VIT_05s0029g00310(70/70,cdna)	homologue to Serine hydroxymethyltransferase n=1 Tax=Vitis vinifera RepID=F6GWF3_VITVI complete;UniRef100_F6GWF3		homologue to Serine hydroxymethyltransferase n=1 Tax=Vitis vinifera RepID=F6GWF3_VITVI complete;UniRef100_F6GWF3
VIT_17s0000g09280	NA	NA	NA	NA	Vv_10000315	VIT_17s0000g09280(70/70,cdna)	homologue to Putative uncharacterized protein n=1 Tax=Vitis vinifera RepID=F6GTR9_VITVI complete;UniRef100_F6GTR9	weakly similar to JOKA2 n=1 Tax=Nicotiana tabacum RepID=F8RP79_TOBAC partial (46%);UniRef100_F8RP79	weakly similar to JOKA2 n=1 Tax=Nicotiana tabacum RepID=F8RP79_TOBAC partial (46%);UniRef100_F8RP79
VIT_18s0001g00180	NA	NA	NA	NA	Vv_10000363	VIT_18s0001g00180(70/70,cdna)	homologue to Putative uncharacterized protein n=1 Tax=Vitis vinifera RepID=E0CQS1_VITVI complete;UniRef100_E0CQS1	similar to Probable serine/threonine-protein kinase At4g35230 n=1 Tax=Arabidopsis thaliana RepID=Y4523_ARATH partial (83%);UniRef100_Q944A7	similar to Probable serine/threonine-protein kinase At4g35230 n=1 Tax=Arabidopsis thaliana RepID=Y4523_ARATH partial (83%);UniRef100_Q944A7
VIT_17s0000g07850	-0.3943	0.760858	-1.31431	0.916333	Vv_10000404	VIT_17s0000g07850(70/70,cdna)	homologue to Putative uncharacterized protein n=1 Tax=Vitis vinifera RepID=D7SHW5_VITVI complete;UniRef100_D7SHW5	similar to Nucleobase ascorbate transporter n=2 Tax=Populus trichocarpa RepID=B9IEN1_POPTR partial (87%);UniRef100_B9IEN1	similar to Nucleobase ascorbate transporter n=2 Tax=Populus trichocarpa RepID=B9IEN1_POPTR partial (87%);UniRef100_B9IEN1
VIT_16s0013g01070	0.784066	1.72198	1.72198	0.476853	Vv_10000428	VIT_16s0013g01070(70/70,cdna)	homologue to Putative uncharacterized protein n=1 Tax=Vitis vinifera RepID=A5BFX5_VITVI complete;UniRef100_A5BFX5	similar to UPI00023B2A8C related cluster n=1 Tax=unknown RepID=UPI00023B2A8C partial (81%);UniRef100_UPI00023B2A8C	similar to ERF1 transcription factor n=1 Tax=Vitis pseudoreticulata RepID=D3Y3F1_9ROSI partial (70%);UniRef100_D3Y3F1
VIT_07s0151g00690	-1.15009	0.450598	-2.21927	0.792846	Vv_10000452	VIT_07s0151g00690(70/70,cdna)	homologue to Putative uncharacterized protein n=1 Tax=Vitis vinifera RepID=A5BYC0_VITVI complete;UniRef100_A5BYC0	similar to Proteasome subunit beta type n=1 Tax=Medicago truncatula RepID=G7K3S8_MEDTR partial (89%);UniRef100_G7K3S8	similar to Proteasome subunit beta type n=1 Tax=Medicago truncatula RepID=G7K3S8_MEDTR partial (89%);UniRef100_G7K3S8
VIT_14s0006g02470	NA	NA	NA	NA	Vv_10000689	VIT_14s0006g02470(69/69,cdna)	homologue to Putative uncharacterized protein n=2 Tax=Vitis vinifera RepID=F6HSQ0_VITVI complete;UniRef100_F6HSQ0	similar to Hypothetical_protein n=1 Tax=Oryza brachyantha RepID=G2XMK6_9ORYZ partial (88%);UniRef100_G2XMK6	similar to Hypothetical_protein n=1 Tax=Oryza brachyantha RepID=G2XMK6_9ORYZ partial (88%);UniRef100_G2XMK6
VIT_16s0050g00880	-1.9825	0.253051	-3.95178	0.18702	Vv_10000713	VIT_16s0050g00880(69/69,cdna)	homologue to Putative uncharacterized protein n=2 Tax=Vitis vinifera RepID=F6H6E9_VITVI complete;UniRef100_F6H6E9	similar to Tobacco fibrillarin homolog n=1 Tax=Nicotiana tabacum RepID=Q25C91_TOBAC partial (72%);UniRef100_Q25C91	similar to Tobacco fibrillarin homolog n=1 Tax=Nicotiana tabacum RepID=Q25C91_TOBAC partial (72%);UniRef100_Q25C91
VIT_17s0000g02290	-0.19041	0.876357	-1.14109	0.958545	Vv_10000737	VIT_17s0000g02290(70/70,cdna)	homologue to Putative uncharacterized protein n=2 Tax=Vitis vinifera RepID=F6GSN0_VITVI complete;UniRef100_F6GSN0	similar to Pollen-specific C2 domain containing protein n=1 Tax=Medicago truncatula RepID=G7LE65_MEDTR partial (73%);UniRef100_G7LE65	similar to Pollen-specific C2 domain containing protein n=1 Tax=Medicago truncatula RepID=G7LE65_MEDTR partial (73%);UniRef100_G7LE65
VIT_06s0004g00240	NA	NA	NA	NA	Vv_10000386	VIT_06s0004g00240(68/70,cdna)	homologue to Putative uncharacterized protein n=4 Tax=core eudicotyledons RepID=D7SLM9_VITVI complete;UniRef100_D7SLM9	similar to Chaperonin-60 beta subunit n=1 Tax=Solanum tuberosum RepID=P93570_SOLTU partial (90%);UniRef100_P93570	similar to Chaperonin-60 beta subunit n=1 Tax=Solanum tuberosum RepID=P93570_SOLTU partial (90%);UniRef100_P93570
VIT_03s0063g02100	-0.417129	0.748913	-1.33527	0.906369	Vv_10000410	VIT_03s0063g02100(70/70,cdna)	homologue to Putative uncharacterized protein n=1 Tax=Vitis vinifera RepID=D7TPX8_VITVI complete;UniRef100_D7TPX8	similar to AT5g66680/MSN2_7 n=1 Tax=Arabidopsis thaliana RepID=Q944K2_ARATH partial (76%);UniRef100_Q944K2	similar to AT5g66680/MSN2_7 n=1 Tax=Arabidopsis thaliana RepID=Q944K2_ARATH partial (76%);UniRef100_Q944K2
VIT_18s0001g07280	NA	NA	NA	NA	Vv_10000434	VIT_18s0001g07280(70/70,cdna)	homologue to Glucose-6-phosphate isomerase n=1 Tax=Vitis vinifera RepID=F6H116_VITVI complete;UniRef100_F6H116		homologue to Glucose-6-phosphate isomerase n=1 Tax=Vitis vinifera RepID=F6H116_VITVI complete;UniRef100_F6H116
VIT_08s0007g01630	NA	NA	NA	NA	Vv_10000458	VIT_08s0007g01630(69/70,cdna)	homologue to Putative uncharacterized protein n=2 Tax=Vitis vinifera RepID=F6HKY1_VITVI complete;UniRef100_F6HKY1	homologue to Tubulin beta-1 chain n=1 Tax=Zea mays RepID=TBB1_MAIZE partial (93%);UniRef100_P18025	homologue to Tubulin beta-1 chain n=1 Tax=Zea mays RepID=TBB1_MAIZE partial (93%);UniRef100_P18025
VIT_19s0014g04710	NA	NA	NA	NA	Vv_10000671	VIT_19s0014g04710(70/70,cdna)	homologue to Putative uncharacterized protein n=1 Tax=Vitis vinifera RepID=F6H2H2_VITVI complete;UniRef100_F6H2H2	weakly similar to DAG protein n=1 Tax=Medicago truncatula RepID=G7IK38_MEDTR partial (69%);UniRef100_G7IK38	weakly similar to DAG protein n=1 Tax=Medicago truncatula RepID=G7IK38_MEDTR partial (69%);UniRef100_G7IK38
VIT_01s0182g00070	-0.517726	0.698472	-1.4317	0.878652	Vv_10000695	VIT_01s0182g00070(70/70,cdna)	homologue to Putative uncharacterized protein n=1 Tax=Vitis vinifera RepID=A5AEB0_VITVI complete;UniRef100_A5AEB0	similar to 26S proteasome non-ATPase regulatory subunit 11 n=1 Tax=Zea mays RepID=B6TWL4_MAIZE partial (85%);UniRef100_B6TWL4	similar to 26S proteasome non-ATPase regulatory subunit 11 n=1 Tax=Zea mays RepID=B6TWL4_MAIZE partial (85%);UniRef100_B6TWL4
VIT_16s0050g01220	0.637879	1.55604	1.55604	0.0587637	Vv_10011421	VIT_16s0050g01220(67/70,cdna)	homologue to Putative uncharacterized protein n=1 Tax=Vitis vinifera RepID=E0CUU6_VITVI complete;UniRef100_E0CUU6	weakly similar to Metal ion binding protein n=1 Tax=Cucumis melo subsp. melo RepID=E5GBD2_CUCME partial (31%);UniRef100_E5GBD2	weakly similar to Metal ion binding protein n=1 Tax=Cucumis melo subsp. melo RepID=E5GBD2_CUCME partial (31%);UniRef100_E5GBD2
VIT_16s0050g01220	-0.403192	0.756184	-1.32243	0.911137	Vv_10000719	VIT_16s0050g01220(67/70,cdna)	homologue to Putative uncharacterized protein n=1 Tax=Vitis vinifera RepID=E0CUU6_VITVI complete;UniRef100_E0CUU6	weakly similar to Metal ion binding protein n=1 Tax=Cucumis melo subsp. melo RepID=E5GBD2_CUCME partial (31%);UniRef100_E5GBD2	weakly similar to Metal ion binding protein n=1 Tax=Cucumis melo subsp. melo RepID=E5GBD2_CUCME partial (31%);UniRef100_E5GBD2
VIT_13s0073g00250	0.231715	1.17423	1.17423	0.457294	Vv_10000744	VIT_13s0073g00250(69/70,cdna)	homologue to Uricase n=1 Tax=Vitis vinifera RepID=D7T3C6_VITVI complete;UniRef100_D7T3C6		homologue to Uricase n=1 Tax=Vitis vinifera RepID=D7T3C6_VITVI complete;UniRef100_D7T3C6
VIT_13s0073g00250	-0.555972	0.680199	-1.47016	0.870321	Vv_10000743	VIT_13s0073g00250(70/70,cdna)	homologue to Uricase n=1 Tax=Vitis vinifera RepID=D7T3C6_VITVI complete;UniRef100_D7T3C6		homologue to Uricase n=1 Tax=Vitis vinifera RepID=D7T3C6_VITVI complete;UniRef100_D7T3C6
VIT_11s0052g00590	-1.9549	0.257939	-3.87688	0.215746	Vv_10000784	VIT_11s0052g00590(70/70,cdna)	homologue to Putative uncharacterized protein n=1 Tax=Vitis vinifera RepID=A5CB04_VITVI complete;UniRef100_A5CB04	similar to At4g29850 n=1 Tax=Arabidopsis thaliana RepID=Q9SZQ6_ARATH partial (84%);UniRef100_Q9SZQ6	similar to At4g29850 n=1 Tax=Arabidopsis thaliana RepID=Q9SZQ6_ARATH partial (84%);UniRef100_Q9SZQ6
VIT_01s0150g00270	NA	NA	NA	NA	Vv_10000832	VIT_01s0150g00270(70/70,cdna)	homologue to Putative uncharacterized protein n=2 Tax=Vitis vinifera RepID=D7TFK2_VITVI complete;UniRef100_D7TFK2	weakly similar to Transferase, transferring glycosyl groups n=1 Tax=Arabidopsis lyrata subsp. lyrata RepID=D7MH74_ARALL partial (64%);UniRef100_D7MH74	weakly similar to Transferase, transferring glycosyl groups n=1 Tax=Arabidopsis lyrata subsp. lyrata RepID=D7MH74_ARALL partial (64%);UniRef100_D7MH74
VIT_01s0150g00270	-0.448687	0.732709	-1.3648	0.0745036	Vv_10011444	VIT_01s0150g00270(70/70,cdna)	homologue to Putative uncharacterized protein n=2 Tax=Vitis vinifera RepID=D7TFK2_VITVI complete;UniRef100_D7TFK2	weakly similar to Transferase, transferring glycosyl groups n=1 Tax=Arabidopsis lyrata subsp. lyrata RepID=D7MH74_ARALL partial (64%);UniRef100_D7MH74	weakly similar to Transferase, transferring glycosyl groups n=1 Tax=Arabidopsis lyrata subsp. lyrata RepID=D7MH74_ARALL partial (64%);UniRef100_D7MH74
VIT_17s0000g06580	-0.392524	0.761796	-1.31269	0.911434	Vv_10001069	VIT_17s0000g06580(70/70,cdna)	homologue to Putative uncharacterized protein n=1 Tax=Vitis vinifera RepID=F6GT59_VITVI complete;UniRef100_F6GT59	similar to Vesicle transport v-SNARE 11-like n=1 Tax=Solanum tuberosum RepID=Q307Y3_SOLTU partial (82%);UniRef100_Q307Y3	similar to Vesicle transport v-SNARE 11-like n=1 Tax=Solanum tuberosum RepID=Q307Y3_SOLTU partial (82%);UniRef100_Q307Y3
VIT_02s0025g01570	1.1587	2.23256	2.23256	0.302231	Vv_10001093	VIT_02s0025g01570(70/70,cdna)	homologue to Putative uncharacterized protein n=1 Tax=Vitis vinifera RepID=D7TVG9_VITVI complete;UniRef100_D7TVG9	similar to Phragmoplastin n=1 Tax=Camellia sinensis RepID=A2T1L8_CAMSI partial (88%);UniRef100_A2T1L8	similar to Phragmoplastin n=1 Tax=Camellia sinensis RepID=A2T1L8_CAMSI partial (88%);UniRef100_A2T1L8
VIT_01s0026g00710	-0.112448	0.925017	-1.08106	0.975841	Vv_10001117	VIT_01s0026g00710(70/70,cdna)	homologue to Putative uncharacterized protein n=1 Tax=Vitis vinifera RepID=D7TNL8_VITVI complete;UniRef100_D7TNL8	similar to D1-type cyclin n=1 Tax=Populus trichocarpa RepID=A8Y903_POPTR partial (81%);UniRef100_A8Y903	similar to D1-type cyclin n=1 Tax=Populus trichocarpa RepID=A8Y903_POPTR partial (81%);UniRef100_A8Y903
VIT_16s0100g00450	NA	NA	NA	NA	Vv_10000790	VIT_16s0100g00450(70/70,cdna)	homologue to Putative uncharacterized protein n=1 Tax=Vitis vinifera RepID=F6HP66_VITVI complete;UniRef100_F6HP66	homologue to UPI00023B26DD related cluster n=1 Tax=unknown RepID=UPI00023B26DD complete;UniRef100_UPI00023B26DD	homologue to Splicing factor-like protein n=1 Tax=Vitis riparia RepID=Q6R4Q7_VITRI complete;UniRef100_Q6R4Q7
VIT_08s0007g05370	1.00605	2.0084	2.0084	0.532123	Vv_10000814	VIT_08s0007g05370(70/70,cdna)	homologue to Putative uncharacterized protein n=1 Tax=Vitis vinifera RepID=F6HK98_VITVI complete;UniRef100_F6HK98	weakly similar to Strictosidine synthase family protein n=1 Tax=Arabidopsis lyrata subsp. lyrata RepID=D7LVM7_ARALL partial (65%);UniRef100_D7LVM7	weakly similar to Strictosidine synthase family protein n=1 Tax=Arabidopsis lyrata subsp. lyrata RepID=D7LVM7_ARALL partial (65%);UniRef100_D7LVM7
VIT_08s0032g01020	0.946703	1.92746	1.92746	0.544303	Vv_10000838	VIT_08s0032g01020(70/70,cdna)	homologue to Putative uncharacterized protein n=1 Tax=Vitis vinifera RepID=A5AFH3_VITVI complete;UniRef100_A5AFH3	weakly similar to F26K24.7 protein n=1 Tax=Arabidopsis thaliana RepID=Q9SF20_ARATH partial (61%);UniRef100_Q9SF20	weakly similar to F26K24.7 protein n=1 Tax=Arabidopsis thaliana RepID=Q9SF20_ARATH partial (61%);UniRef100_Q9SF20
VIT_08s0032g01020	0.00443277	1.00308	1.00308	0.989457	Vv_10011447	VIT_08s0032g01020(70/70,cdna)	homologue to Putative uncharacterized protein n=1 Tax=Vitis vinifera RepID=A5AFH3_VITVI complete;UniRef100_A5AFH3	weakly similar to F26K24.7 protein n=1 Tax=Arabidopsis thaliana RepID=Q9SF20_ARATH partial (61%);UniRef100_Q9SF20	weakly similar to F26K24.7 protein n=1 Tax=Arabidopsis thaliana RepID=Q9SF20_ARATH partial (61%);UniRef100_Q9SF20
VIT_05s0077g01930	NA	NA	NA	NA	Vv_10001051	VIT_05s0077g01930(70/70,cdna)	homologue to Putative uncharacterized protein n=1 Tax=Vitis vinifera RepID=D7SYA8_VITVI complete;UniRef100_D7SYA8	similar to Sucrose synthase n=1 Tax=Citrus unshiu RepID=Q9SLY2_CITUN partial (82%);UniRef100_Q9SLY2	similar to Sucrose synthase n=1 Tax=Citrus unshiu RepID=Q9SLY2_CITUN partial (82%);UniRef100_Q9SLY2
VIT_17s0000g05680	NA	NA	NA	NA	Vv_10001075	VIT_17s0000g05680(70/70,cdna)	homologue to Putative uncharacterized protein n=2 Tax=Vitis vinifera RepID=F6GTA6_VITVI complete;UniRef100_F6GTA6	similar to Hypersensitive-induced response protein n=1 Tax=Carica papaya RepID=A6YGE4_CARPA partial (95%);UniRef100_A6YGE4	similar to Hypersensitive-induced response protein n=1 Tax=Carica papaya RepID=A6YGE4_CARPA partial (95%);UniRef100_A6YGE4
VIT_12s0035g00970	-0.160443	0.89475	-1.11763	0.751281	Vv_10001122	VIT_12s0035g00970(70/70,cdna)	homologue to Putative uncharacterized protein n=2 Tax=Vitis vinifera RepID=D7TGT4_VITVI complete;UniRef100_D7TGT4	weakly similar to YTH domain family protein n=1 Tax=Medicago truncatula RepID=G7IN93_MEDTR partial (39%);UniRef100_G7IN93	weakly similar to YTH domain family protein n=1 Tax=Medicago truncatula RepID=G7IN93_MEDTR partial (39%);UniRef100_G7IN93
VIT_12s0035g00970	-0.475706	0.719115	-1.3906	0.900967	Vv_10001123	VIT_12s0035g00970(66/68,cdna)	homologue to Putative uncharacterized protein n=2 Tax=Vitis vinifera RepID=D7TGT4_VITVI complete;UniRef100_D7TGT4	weakly similar to YTH domain family protein n=1 Tax=Medicago truncatula RepID=G7IN93_MEDTR partial (39%);UniRef100_G7IN93	weakly similar to YTH domain family protein n=1 Tax=Medicago truncatula RepID=G7IN93_MEDTR partial (39%);UniRef100_G7IN93
VIT_05s0020g00930	NA	NA	NA	NA	Vv_10001164	VIT_05s0020g00930(70/70,cdna)	homologue to Putative uncharacterized protein n=1 Tax=Vitis vinifera RepID=A5BHT3_VITVI complete;UniRef100_A5BHT3	weakly similar to F11A17.15 protein n=4 Tax=Arabidopsis thaliana RepID=Q9SX63_ARATH partial (46%);UniRef100_Q9SX63	weakly similar to F11A17.15 protein n=4 Tax=Arabidopsis thaliana RepID=Q9SX63_ARATH partial (46%);UniRef100_Q9SX63
VIT_06s0004g04490	-1.87105	0.273375	-3.65798	0.215299	Vv_10001188	VIT_06s0004g04490(68/69,cdna)	homologue to Putative uncharacterized protein n=1 Tax=Vitis vinifera RepID=D7SKI0_VITVI complete;UniRef100_D7SKI0	weakly similar to Putative uncharacterized protein n=1 Tax=Medicago truncatula RepID=G7KWV5_MEDTR partial (10%);UniRef100_G7KWV5
VIT_07s0031g00350	NA	NA	NA	NA	Vv_10001212	VIT_07s0031g00350(67/70,cdna)	homologue to Putative uncharacterized protein n=1 Tax=Vitis vinifera RepID=D7SVV2_VITVI complete;UniRef100_D7SVV2	homologue to Caffeoyl-CoA-O-methyltransferase n=1 Tax=Broussonetia papyrifera RepID=Q6J524_BROPA partial (94%);UniRef100_Q6J524	homologue to Caffeoyl-CoA-O-methyltransferase n=1 Tax=Broussonetia papyrifera RepID=Q6J524_BROPA partial (94%);UniRef100_Q6J524
VIT_12s0028g03630	0.215859	1.1614	1.1614	0.4351	Vv_10011634	VIT_12s0028g03630(70/70,cdna)	homologue to Putative uncharacterized protein n=1 Tax=Vitis vinifera RepID=F6H5D3_VITVI complete;UniRef100_F6H5D3	weakly similar to Ubiquitin-conjugating enzyme E2 O n=1 Tax=Medicago truncatula RepID=G7I332_MEDTR partial (25%);UniRef100_G7I332	weakly similar to Ubiquitin-conjugating enzyme E2 O n=1 Tax=Medicago truncatula RepID=G7I332_MEDTR partial (25%);UniRef100_G7I332
VIT_12s0028g03630	NA	NA	NA	NA	Vv_10001497	VIT_12s0028g03630(70/70,cdna)	homologue to Putative uncharacterized protein n=1 Tax=Vitis vinifera RepID=F6H5D3_VITVI complete;UniRef100_F6H5D3	weakly similar to Ubiquitin-conjugating enzyme E2 O n=1 Tax=Medicago truncatula RepID=G7I332_MEDTR partial (25%);UniRef100_G7I332	weakly similar to Ubiquitin-conjugating enzyme E2 O n=1 Tax=Medicago truncatula RepID=G7I332_MEDTR partial (25%);UniRef100_G7I332
VIT_14s0108g00080	NA	NA	NA	NA	Vv_10001146	VIT_14s0108g00080(70/70,cdna)	homologue to Putative uncharacterized protein n=1 Tax=Vitis vinifera RepID=A5ACR7_VITVI complete;UniRef100_A5ACR7	homologue to H+-transporting two-sector ATPase, C (AC39) subunit n=1 Tax=Medicago truncatula RepID=A2Q5T7_MEDTR partial (97%);UniRef100_A2Q5T7	homologue to H+-transporting two-sector ATPase, C (AC39) subunit n=1 Tax=Medicago truncatula RepID=A2Q5T7_MEDTR partial (97%);UniRef100_A2Q5T7
VIT_08s0007g02870	1.03623	2.05085	2.05085	0.511455	Vv_10001218	VIT_08s0007g02870(68/68,cdna)	homologue to Putative uncharacterized protein n=1 Tax=Vitis vinifera RepID=D7TJB2_VITVI complete;UniRef100_D7TJB2	similar to mRNA-decapping enzyme-like protein n=1 Tax=Medicago truncatula RepID=G7IHH9_MEDTR partial (75%);UniRef100_G7IHH9	similar to mRNA-decapping enzyme-like protein n=1 Tax=Medicago truncatula RepID=G7IHH9_MEDTR partial (75%);UniRef100_G7IHH9
VIT_08s0007g02870	-0.00684132	0.995269	-1.00475	0.983134	Vv_10011555	VIT_08s0007g02870(70/70,cdna)	homologue to Putative uncharacterized protein n=1 Tax=Vitis vinifera RepID=D7TJB2_VITVI complete;UniRef100_D7TJB2	similar to mRNA-decapping enzyme-like protein n=1 Tax=Medicago truncatula RepID=G7IHH9_MEDTR partial (75%);UniRef100_G7IHH9	similar to mRNA-decapping enzyme-like protein n=1 Tax=Medicago truncatula RepID=G7IHH9_MEDTR partial (75%);UniRef100_G7IHH9
VIT_12s0059g01690	NA	NA	NA	NA	Vv_10001431	VIT_12s0059g01690(66/70,cdna)	homologue to Putative uncharacterized protein n=1 Tax=Vitis vinifera RepID=D7TEH0_VITVI complete;UniRef100_D7TEH0	weakly similar to F13M7.5 protein n=2 Tax=Arabidopsis thaliana RepID=Q9MAU4_ARATH partial (58%);UniRef100_Q9MAU4	weakly similar to F13M7.5 protein n=2 Tax=Arabidopsis thaliana RepID=Q9MAU4_ARATH partial (58%);UniRef100_Q9MAU4
VIT_08s0007g03720	-0.0113245	0.992181	-1.00788	0.978583	Vv_10001815	VIT_08s0007g03720(70/70,cdna)	homologue to Putative uncharacterized protein n=1 Tax=Vitis vinifera RepID=F6HKI9_VITVI complete;UniRef100_F6HKI9	similar to ACI14 n=1 Tax=Solanum lycopersicum RepID=Q3SC78_SOLLC partial (73%);UniRef100_Q3SC78	similar to ACI14 n=1 Tax=Solanum lycopersicum RepID=Q3SC78_SOLLC partial (73%);UniRef100_Q3SC78
VIT_08s0007g03720	-0.0825982	0.944355	-1.05892	0.753626	Vv_10011619	VIT_08s0007g03720(70/70,cdna)	homologue to Putative uncharacterized protein n=1 Tax=Vitis vinifera RepID=F6HKI9_VITVI complete;UniRef100_F6HKI9	similar to ACI14 n=1 Tax=Solanum lycopersicum RepID=Q3SC78_SOLLC partial (73%);UniRef100_Q3SC78	similar to ACI14 n=1 Tax=Solanum lycopersicum RepID=Q3SC78_SOLLC partial (73%);UniRef100_Q3SC78
VIT_08s0007g03720	0.930494	1.90593	1.90593	0.581539	Vv_10001455	VIT_08s0007g03720(68/70,cdna)	homologue to Putative uncharacterized protein n=1 Tax=Vitis vinifera RepID=F6HKI9_VITVI complete;UniRef100_F6HKI9	similar to ACI14 n=1 Tax=Solanum lycopersicum RepID=Q3SC78_SOLLC partial (73%);UniRef100_Q3SC78	similar to ACI14 n=1 Tax=Solanum lycopersicum RepID=Q3SC78_SOLLC partial (73%);UniRef100_Q3SC78
VIT_08s0007g03720	-0.0266687	0.981684	-1.01866	0.936297	Vv_10011757	VIT_08s0007g03720(70/70,cdna)	homologue to Putative uncharacterized protein n=1 Tax=Vitis vinifera RepID=F6HKI9_VITVI complete;UniRef100_F6HKI9	similar to ACI14 n=1 Tax=Solanum lycopersicum RepID=Q3SC78_SOLLC partial (73%);UniRef100_Q3SC78	similar to ACI14 n=1 Tax=Solanum lycopersicum RepID=Q3SC78_SOLLC partial (73%);UniRef100_Q3SC78
VIT_05s0029g01310	NA	NA	NA	NA	Vv_10001479	VIT_05s0029g01310(70/70,cdna)	homologue to Putative uncharacterized protein n=1 Tax=Vitis vinifera RepID=F6GWI3_VITVI complete;UniRef100_F6GWI3	homologue to Actin-like protein 2/3 complex subunit 4 (Fragment) n=1 Tax=Silene latifolia RepID=G5DXD2_SILLA partial (94%);UniRef100_G5DXD2	homologue to Actin-like protein 2/3 complex subunit 4 (Fragment) n=1 Tax=Silene latifolia RepID=G5DXD2_SILLA partial (94%);UniRef100_G5DXD2
VIT_02s0012g01900	NA	NA	NA	NA	Vv_10001503	VIT_02s0012g01900(70/70,cdna)	homologue to Putative uncharacterized protein n=1 Tax=Vitis vinifera RepID=D7TTS6_VITVI complete;UniRef100_D7TTS6	weakly similar to 3-beta hydroxysteroid dehydrogenase/isomerase family protein n=1 Tax=Zea mays RepID=B6TV09_MAIZE partial (67%);UniRef100_B6TV09	weakly similar to 3-beta hydroxysteroid dehydrogenase/isomerase family protein n=1 Tax=Zea mays RepID=B6TV09_MAIZE partial (67%);UniRef100_B6TV09
VIT_14s0066g00740	1.6037	3.03922	3.03922	0.0578218	Vv_10001592	VIT_14s0066g00740(68/70,cdna)	homologue to Putative uncharacterized protein n=1 Tax=Vitis vinifera RepID=F6HUW7_VITVI complete;UniRef100_F6HUW7	weakly similar to Protein resurrection1 n=1 Tax=Arabidopsis thaliana RepID=F4IWL6_ARATH partial (15%);UniRef100_F4IWL6	weakly similar to Protein resurrection1 n=1 Tax=Arabidopsis thaliana RepID=F4IWL6_ARATH partial (15%);UniRef100_F4IWL6
VIT_14s0066g00740	0.015617	1.01088	1.01088	0.966189	Vv_10011670	VIT_14s0066g00740(69/70,cdna)	homologue to Putative uncharacterized protein n=1 Tax=Vitis vinifera RepID=F6HUW7_VITVI complete;UniRef100_F6HUW7	weakly similar to Protein resurrection1 n=1 Tax=Arabidopsis thaliana RepID=F4IWL6_ARATH partial (15%);UniRef100_F4IWL6	weakly similar to Protein resurrection1 n=1 Tax=Arabidopsis thaliana RepID=F4IWL6_ARATH partial (15%);UniRef100_F4IWL6
VIT_19s0090g01380	NA	NA	NA	NA	Vv_10001829	VIT_19s0090g01380(67/67,cdna)	homologue to Putative uncharacterized protein n=1 Tax=Vitis vinifera RepID=F6HEL1_VITVI complete;UniRef100_F6HEL1	weakly similar to UPI0001CBC052 related cluster n=1 Tax=unknown RepID=UPI0001CBC052 partial (2%);UniRef100_UPI0001CBC052
VIT_19s0090g01380	-0.117583	0.92173	-1.08492	0.696545	Vv_10011763	VIT_19s0090g01380(70/70,cdna)	homologue to Putative uncharacterized protein n=1 Tax=Vitis vinifera RepID=F6HEL1_VITVI complete;UniRef100_F6HEL1	weakly similar to UPI0001CBC052 related cluster n=1 Tax=unknown RepID=UPI0001CBC052 partial (2%);UniRef100_UPI0001CBC052
VIT_02s0012g00310	NA	NA	NA	NA	Vv_10001853	VIT_02s0012g00310(70/70,cdna)	homologue to Lon protease homolog n=1 Tax=Vitis vinifera RepID=D7TTJ0_VITVI complete;UniRef100_D7TTJ0		homologue to Lon protease homolog n=1 Tax=Vitis vinifera RepID=D7TTJ0_VITVI complete;UniRef100_D7TTJ0
VIT_12s0059g01820	1.61262	3.05807	3.05807	0.057608	Vv_10001877	VIT_12s0059g01820(70/70,cdna)	homologue to Putative uncharacterized protein n=1 Tax=Vitis vinifera RepID=A5C3B0_VITVI complete;UniRef100_A5C3B0	similar to Probable protein phosphatase 2C 52 n=2 Tax=Arabidopsis thaliana RepID=P2C52_ARATH partial (76%);UniRef100_Q8GY60	similar to Probable protein phosphatase 2C 52 n=2 Tax=Arabidopsis thaliana RepID=P2C52_ARATH partial (76%);UniRef100_Q8GY60
VIT_11s0103g00580	0.065693	1.04659	1.04659	0.805109	Vv_10011638	VIT_11s0103g00580(69/70,cdna)	homologue to Putative uncharacterized protein n=1 Tax=Vitis vinifera RepID=D7UBI9_VITVI complete;UniRef100_D7UBI9	weakly similar to OSJNBa0035M09.15 protein n=1 Tax=Oryza sativa Japonica Group RepID=Q7XS49_ORYSJ partial (46%);UniRef100_Q7XS49	weakly similar to OSJNBa0035M09.15 protein n=1 Tax=Oryza sativa Japonica Group RepID=Q7XS49_ORYSJ partial (46%);UniRef100_Q7XS49
VIT_11s0103g00580	NA	NA	NA	NA	Vv_10001526	VIT_11s0103g00580(66/67,cdna)	homologue to Putative uncharacterized protein n=1 Tax=Vitis vinifera RepID=D7UBI9_VITVI complete;UniRef100_D7UBI9	weakly similar to OSJNBa0035M09.15 protein n=1 Tax=Oryza sativa Japonica Group RepID=Q7XS49_ORYSJ partial (46%);UniRef100_Q7XS49	weakly similar to OSJNBa0035M09.15 protein n=1 Tax=Oryza sativa Japonica Group RepID=Q7XS49_ORYSJ partial (46%);UniRef100_Q7XS49
VIT_13s0101g00460	-0.340374	0.789837	-1.26608	0.246693	Vv_10011648	VIT_13s0101g00460(70/70,cdna)	homologue to Putative uncharacterized protein n=1 Tax=Vitis vinifera RepID=D7TNZ4_VITVI complete;UniRef100_D7TNZ4	weakly similar to Ig domain protein, group 2 domain protein n=1 Tax=Methanoculleus marisnigri JR1 RepID=A3CUU4_METMJ partial (2%);UniRef100_A3CUU4	weakly similar to Ig domain protein, group 2 domain protein n=1 Tax=Methanoculleus marisnigri JR1 RepID=A3CUU4_METMJ partial (2%);UniRef100_A3CUU4
VIT_13s0101g00460	NA	NA	NA	NA	Vv_10001550	VIT_13s0101g00460(70/70,cdna)	homologue to Putative uncharacterized protein n=1 Tax=Vitis vinifera RepID=D7TNZ4_VITVI complete;UniRef100_D7TNZ4	weakly similar to Ig domain protein, group 2 domain protein n=1 Tax=Methanoculleus marisnigri JR1 RepID=A3CUU4_METMJ partial (2%);UniRef100_A3CUU4	weakly similar to Ig domain protein, group 2 domain protein n=1 Tax=Methanoculleus marisnigri JR1 RepID=A3CUU4_METMJ partial (2%);UniRef100_A3CUU4
VIT_08s0007g05170	NA	NA	NA	NA	Vv_10001574	VIT_08s0007g05170(70/70,cdna)	homologue to Putative uncharacterized protein n=1 Tax=Vitis vinifera RepID=D7TIQ1_VITVI complete;UniRef100_D7TIQ1	similar to TGA transcription factor n=3 Tax=Medicago truncatula RepID=G7KQS1_MEDTR partial (78%);UniRef100_G7KQS1	similar to TGA transcription factor n=3 Tax=Medicago truncatula RepID=G7KQS1_MEDTR partial (78%);UniRef100_G7KQS1
VIT_08s0007g05170	0.367723	1.29031	1.29031	0.155425	Vv_10008417	VIT_08s0007g05170(70/70,cdna)	homologue to Putative uncharacterized protein n=1 Tax=Vitis vinifera RepID=D7TIQ1_VITVI complete;UniRef100_D7TIQ1	similar to TGA transcription factor n=3 Tax=Medicago truncatula RepID=G7KQS1_MEDTR partial (78%);UniRef100_G7KQS1	similar to TGA transcription factor n=3 Tax=Medicago truncatula RepID=G7KQS1_MEDTR partial (78%);UniRef100_G7KQS1
VIT_05s0077g01140	1.38242	2.60705	2.60705	0.0698667	Vv_10001811	VIT_05s0077g01140(70/70,cdna)	homologue to Putative uncharacterized protein n=1 Tax=Vitis vinifera RepID=F6H732_VITVI complete;UniRef100_F6H732	weakly similar to Common plant regulatory factor 6 n=1 Tax=Petroselinum crispum RepID=Q9LEB7_PETCR partial (39%);UniRef100_Q9LEB7	weakly similar to Common plant regulatory factor 6 n=1 Tax=Petroselinum crispum RepID=Q9LEB7_PETCR partial (39%);UniRef100_Q9LEB7
VIT_04s0008g06330	NA	NA	NA	NA	Vv_10001835	VIT_04s0008g06330(70/70,cdna)	homologue to Putative uncharacterized protein n=1 Tax=Vitis vinifera RepID=D7SV18_VITVI complete;UniRef100_D7SV18	weakly similar to partial (56%);UniRef100_Q0WV90-1	weakly similar to partial (56%);UniRef100_Q0WV90-1
VIT_18s0001g12470	0.873031	1.83151	1.83151	0.531145	Vv_10001859	VIT_18s0001g12470(70/70,cdna)	homologue to Putative uncharacterized protein n=1 Tax=Vitis vinifera RepID=E0CQC6_VITVI complete;UniRef100_E0CQC6	weakly similar to Methyltransferase family protein, expressed n=1 Tax=Oryza sativa Japonica Group RepID=Q8H8N4_ORYSJ partial (54%);UniRef100_Q8H8N4	weakly similar to Methyltransferase family protein, expressed n=1 Tax=Oryza sativa Japonica Group RepID=Q8H8N4_ORYSJ partial (54%);UniRef100_Q8H8N4
VIT_05s0049g01160	1.75452	3.37415	3.37415	0.049448	Vv_10001883	VIT_05s0049g01160(70/70,cdna)	homologue to Putative uncharacterized protein n=1 Tax=Vitis vinifera RepID=A5BSQ6_VITVI complete;UniRef100_A5BSQ6	weakly similar to Zinc finger family protein n=1 Tax=Arabidopsis lyrata subsp. lyrata RepID=D7L3A1_ARALL partial (64%);UniRef100_D7L3A1	weakly similar to Zinc finger family protein n=1 Tax=Arabidopsis lyrata subsp. lyrata RepID=D7L3A1_ARALL partial (64%);UniRef100_D7L3A1
VIT_18s0001g01080	NA	NA	NA	NA	Vv_10001948	VIT_18s0001g01080(70/70,cdna)	homologue to Putative uncharacterized protein n=1 Tax=Vitis vinifera RepID=F6H0E6_VITVI complete;UniRef100_F6H0E6	weakly similar to OSJNBb0015G09.12 protein n=2 Tax=Oryza sativa RepID=Q7XNV4_ORYSJ partial (49%);UniRef100_Q7XNV4	weakly similar to OSJNBb0015G09.12 protein n=2 Tax=Oryza sativa RepID=Q7XNV4_ORYSJ partial (49%);UniRef100_Q7XNV4
VIT_14s0066g00180	NA	NA	NA	NA	Vv_10001972	VIT_14s0066g00180(69/70,cdna)	homologue to Putative uncharacterized protein n=1 Tax=Vitis vinifera RepID=D7TWF7_VITVI complete;UniRef100_D7TWF7	homologue to GTP-binding 2 n=1 Tax=Arabidopsis lyrata subsp. lyrata RepID=D7MBS2_ARALL partial (93%);UniRef100_D7MBS2	homologue to GTP-binding 2 n=1 Tax=Arabidopsis lyrata subsp. lyrata RepID=D7MBS2_ARALL partial (93%);UniRef100_D7MBS2
VIT_08s0058g00200	1.82234	3.53654	3.53654	0.0463845	Vv_10002233	VIT_08s0058g00200(70/70,cdna)	homologue to Putative uncharacterized protein n=1 Tax=Vitis vinifera RepID=F6GXV1_VITVI complete;UniRef100_F6GXV1	weakly similar to AT5g05550/MOP10_9 n=1 Tax=Arabidopsis thaliana RepID=Q94AX7_ARATH partial (55%);UniRef100_Q94AX7	weakly similar to AT5g05550/MOP10_9 n=1 Tax=Arabidopsis thaliana RepID=Q94AX7_ARATH partial (55%);UniRef100_Q94AX7
VIT_08s0058g00200	-0.0604669	0.958954	-1.0428	0.85634	Vv_10011970	VIT_08s0058g00200(70/70,cdna)	homologue to Putative uncharacterized protein n=1 Tax=Vitis vinifera RepID=F6GXV1_VITVI complete;UniRef100_F6GXV1	weakly similar to AT5g05550/MOP10_9 n=1 Tax=Arabidopsis thaliana RepID=Q94AX7_ARATH partial (55%);UniRef100_Q94AX7	weakly similar to AT5g05550/MOP10_9 n=1 Tax=Arabidopsis thaliana RepID=Q94AX7_ARATH partial (55%);UniRef100_Q94AX7
VIT_10s0116g01640	1.60898	3.05036	3.05036	0.0577262	Vv_10002257	VIT_10s0116g01640(70/70,cdna)	homologue to Putative uncharacterized protein n=1 Tax=Vitis vinifera RepID=F6H7K8_VITVI complete;UniRef100_F6H7K8	weakly similar to Glucan endo-1,3-beta-glucosidase 1 n=1 Tax=Arabidopsis thaliana RepID=E131_ARATH partial (74%);UniRef100_O65399	weakly similar to Glucan endo-1,3-beta-glucosidase 1 n=1 Tax=Arabidopsis thaliana RepID=E131_ARATH partial (74%);UniRef100_O65399
VIT_09s0002g02520	NA	NA	NA	NA	Vv_10001906	VIT_09s0002g02520(69/70,cdna)	homologue to Putative uncharacterized protein n=1 Tax=Vitis vinifera RepID=A5APE1_VITVI complete;UniRef100_A5APE1	similar to 40S ribosomal protein S15a-5 n=2 Tax=Arabidopsis RepID=R15A5_ARATH partial (79%);UniRef100_Q9M0E0	similar to 40S ribosomal protein S15a-5 n=2 Tax=Arabidopsis RepID=R15A5_ARATH partial (79%);UniRef100_Q9M0E0
VIT_09s0002g02520	-0.0379678	0.974026	-1.02667	0.915914	Vv_10007316	VIT_09s0002g02520(70/70,cdna)	homologue to Putative uncharacterized protein n=1 Tax=Vitis vinifera RepID=A5APE1_VITVI complete;UniRef100_A5APE1	similar to 40S ribosomal protein S15a-5 n=2 Tax=Arabidopsis RepID=R15A5_ARATH partial (79%);UniRef100_Q9M0E0	similar to 40S ribosomal protein S15a-5 n=2 Tax=Arabidopsis RepID=R15A5_ARATH partial (79%);UniRef100_Q9M0E0
VIT_03s0038g03040	-0.569499	0.673851	-1.48401	0.870321	Vv_10001930	VIT_03s0038g03040(70/70,cdna)	homologue to Putative uncharacterized protein n=1 Tax=Vitis vinifera RepID=D7U4Z3_VITVI complete;UniRef100_D7U4Z3	similar to ACT-domain-containing protein kinase n=1 Tax=Lotus japonicus RepID=D2KTV1_LOTJA partial (76%);UniRef100_D2KTV1	similar to ACT-domain-containing protein kinase n=1 Tax=Lotus japonicus RepID=D2KTV1_LOTJA partial (76%);UniRef100_D2KTV1
VIT_06s0009g00410	0.00814499	1.00566	1.00566	0.991061	Vv_10007054	VIT_06s0009g00410(69/70,cdna)	homologue to Putative uncharacterized protein n=1 Tax=Vitis vinifera RepID=F6HAC5_VITVI complete;UniRef100_F6HAC5	weakly similar to BEL1-like homeodomain transcription factor n=1 Tax=Trifolium pratense RepID=Q2PF41_TRIPR partial (60%);UniRef100_Q2PF41	weakly similar to BEL1-like homeodomain transcription factor n=1 Tax=Trifolium pratense RepID=Q2PF41_TRIPR partial (60%);UniRef100_Q2PF41
VIT_06s0009g00410	-0.568809	0.674173	-1.4833	0.868838	Vv_10001954	VIT_06s0009g00410(70/70,cdna)	homologue to Putative uncharacterized protein n=1 Tax=Vitis vinifera RepID=F6HAC5_VITVI complete;UniRef100_F6HAC5	weakly similar to BEL1-like homeodomain transcription factor n=1 Tax=Trifolium pratense RepID=Q2PF41_TRIPR partial (60%);UniRef100_Q2PF41	weakly similar to BEL1-like homeodomain transcription factor n=1 Tax=Trifolium pratense RepID=Q2PF41_TRIPR partial (60%);UniRef100_Q2PF41
VIT_10s0003g03300	-0.3771	0.769984	-1.29873	0.923376	Vv_10001978	VIT_10s0003g03300(69/70,cdna)	homologue to Putative uncharacterized protein n=1 Tax=Vitis vinifera RepID=D7TK50_VITVI complete;UniRef100_D7TK50	weakly similar to At5g46230 n=1 Tax=Arabidopsis thaliana RepID=Q9FL37_ARATH partial (57%);UniRef100_Q9FL37	weakly similar to At5g46230 n=1 Tax=Arabidopsis thaliana RepID=Q9FL37_ARATH partial (57%);UniRef100_Q9FL37
VIT_12s0059g01970	-0.586741	0.665845	-1.50185	0.862039	Vv_10002191	VIT_12s0059g01970(70/70,cdna)	homologue to Putative uncharacterized protein n=1 Tax=Vitis vinifera RepID=F6HIH7_VITVI complete;UniRef100_F6HIH7	weakly similar to F21B7.15 n=1 Tax=Arabidopsis thaliana RepID=Q9LR70_ARATH partial (25%);UniRef100_Q9LR70	weakly similar to F21B7.15 n=1 Tax=Arabidopsis thaliana RepID=Q9LR70_ARATH partial (25%);UniRef100_Q9LR70
VIT_15s0048g01310	NA	NA	NA	NA	Vv_10002215	VIT_15s0048g01310(70/70,cdna)	homologue to Putative uncharacterized protein n=1 Tax=Vitis vinifera RepID=D7U7P0_VITVI complete;UniRef100_D7U7P0
VIT_07s0031g02590	NA	NA	NA	NA	Vv_10002239	VIT_07s0031g02590(29/29,cdna)	homologue to Putative uncharacterized protein n=1 Tax=Vitis vinifera RepID=F6H4E8_VITVI complete;UniRef100_F6H4E8	homologue to UPI0001983B16 related cluster n=1 Tax=unknown RepID=UPI0001983B16 partial (55%);UniRef100_UPI0001983B16	similar to Beta-galactosidase n=1 Tax=Vitis vinifera RepID=A5AXS9_VITVI partial (55%);UniRef100_A5AXS9
VIT_05s0094g01570	NA	NA	NA	NA	Vv_10002613	VIT_05s0094g01570(70/70,cdna)	homologue to Mildew resistance locus o 15 n=2 Tax=Vitis vinifera RepID=B0LQT3_VITVI complete;UniRef100_B0LQT3		homologue to Mildew resistance locus o 15 n=2 Tax=Vitis vinifera RepID=B0LQT3_VITVI complete;UniRef100_B0LQT3
VIT_05s0094g01570	-0.568782	0.674186	-1.48327	0.870638	Vv_10002263	VIT_05s0094g01570(70/70,cdna)	homologue to Mildew resistance locus o 15 n=2 Tax=Vitis vinifera RepID=B0LQT3_VITVI complete;UniRef100_B0LQT3		homologue to Mildew resistance locus o 15 n=2 Tax=Vitis vinifera RepID=B0LQT3_VITVI complete;UniRef100_B0LQT3
VIT_17s0000g06950	NA	NA	NA	NA	Vv_10002304	VIT_17s0000g06950(70/70,cdna)	homologue to Putative uncharacterized protein n=1 Tax=Vitis vinifera RepID=F6GT26_VITVI complete;UniRef100_F6GT26	similar to Pre-mRNA-splicing factor ATP-dependent RNA helicase DHX16 n=1 Tax=Arabidopsis thaliana RepID=Q8VY00_ARATH partial (77%);UniRef100_Q8VY00	similar to Pre-mRNA-splicing factor ATP-dependent RNA helicase DHX16 n=1 Tax=Arabidopsis thaliana RepID=Q8VY00_ARATH partial (77%);UniRef100_Q8VY00
VIT_06s0009g00250	0.237815	1.17921	1.17921	0.344135	Vv_10002940	VIT_06s0009g00250(70/70,cdna)	homologue to Putative uncharacterized protein n=1 Tax=Vitis vinifera RepID=F6HAE9_VITVI complete;UniRef100_F6HAE9	weakly similar to At1g08410 n=1 Tax=Arabidopsis thaliana RepID=Q9SJF1_ARATH partial (69%);UniRef100_Q9SJF1	weakly similar to At1g08410 n=1 Tax=Arabidopsis thaliana RepID=Q9SJF1_ARATH partial (69%);UniRef100_Q9SJF1
VIT_06s0009g00250	NA	NA	NA	NA	Vv_10002328	VIT_06s0009g00250(70/70,cdna)	homologue to Putative uncharacterized protein n=1 Tax=Vitis vinifera RepID=F6HAE9_VITVI complete;UniRef100_F6HAE9	weakly similar to At1g08410 n=1 Tax=Arabidopsis thaliana RepID=Q9SJF1_ARATH partial (69%);UniRef100_Q9SJF1	weakly similar to At1g08410 n=1 Tax=Arabidopsis thaliana RepID=Q9SJF1_ARATH partial (69%);UniRef100_Q9SJF1
VIT_00s0612g00030	NA	NA	NA	NA	Vv_10002352	VIT_00s0612g00030(69/77,cdna)	weakly similar to UPI00023B3732 related cluster n=1 Tax=unknown RepID=UPI00023B3732 complete;UniRef100_UPI00023B3732	weakly similar to At5g55210 n=1 Tax=Arabidopsis thaliana RepID=Q9FLP2_ARATH partial (15%);UniRef100_Q9FLP2	weakly similar to At5g55210 n=1 Tax=Arabidopsis thaliana RepID=Q9FLP2_ARATH partial (15%);UniRef100_Q9FLP2
VIT_00s0612g00030	-0.231922	0.8515	-1.1744	0.445777	Vv_10012025	VIT_00s0612g00030(70/70,cdna)	weakly similar to UPI00023B3732 related cluster n=1 Tax=unknown RepID=UPI00023B3732 complete;UniRef100_UPI00023B3732	weakly similar to At5g55210 n=1 Tax=Arabidopsis thaliana RepID=Q9FLP2_ARATH partial (15%);UniRef100_Q9FLP2	weakly similar to At5g55210 n=1 Tax=Arabidopsis thaliana RepID=Q9FLP2_ARATH partial (15%);UniRef100_Q9FLP2
VIT_13s0019g02410	NA	NA	NA	NA	Vv_10002589	VIT_13s0019g02410(68/70,cdna)	homologue to Serine/threonine-protein phosphatase n=1 Tax=Vitis vinifera RepID=F6HNT3_VITVI complete;UniRef100_F6HNT3		homologue to Serine/threonine-protein phosphatase n=1 Tax=Vitis vinifera RepID=F6HNT3_VITVI complete;UniRef100_F6HNT3
VIT_03s0063g00050	-0.198884	0.871224	-1.14781	0.362344	Vv_10012187	VIT_03s0063g00050(69/70,cdna)	homologue to Putative uncharacterized protein n=1 Tax=Vitis vinifera RepID=A5BR79_VITVI complete;UniRef100_A5BR79	weakly similar to ABA glucosyltransferase n=1 Tax=Citrus sinensis RepID=H2BIT1_CITSI partial (60%);UniRef100_H2BIT1	weakly similar to ABA glucosyltransferase n=1 Tax=Citrus sinensis RepID=H2BIT1_CITSI partial (60%);UniRef100_H2BIT1
VIT_03s0063g00050	NA	NA	NA	NA	Vv_10002637	VIT_03s0063g00050(54/56,cdna)	homologue to Putative uncharacterized protein n=1 Tax=Vitis vinifera RepID=A5BR79_VITVI complete;UniRef100_A5BR79	weakly similar to ABA glucosyltransferase n=1 Tax=Citrus sinensis RepID=H2BIT1_CITSI partial (60%);UniRef100_H2BIT1	weakly similar to ABA glucosyltransferase n=1 Tax=Citrus sinensis RepID=H2BIT1_CITSI partial (60%);UniRef100_H2BIT1
VIT_05s0094g01450	NA	NA	NA	NA	Vv_10002310	VIT_05s0094g01450(70/70,cdna)	homologue to Putative uncharacterized protein n=1 Tax=Vitis vinifera RepID=D7T2N0_VITVI complete;UniRef100_D7T2N0	weakly similar to Dihydrolipoyl dehydrogenase n=1 Tax=Synechococcus sp. JA-3-3Ab RepID=Q2JT11_SYNJA partial (14%);UniRef100_Q2JT11	weakly similar to Dihydrolipoyl dehydrogenase n=1 Tax=Synechococcus sp. JA-3-3Ab RepID=Q2JT11_SYNJA partial (14%);UniRef100_Q2JT11
VIT_05s0094g01450	-0.0951935	0.936147	-1.06821	0.733537	Vv_10012013	VIT_05s0094g01450(70/70,cdna)	homologue to Putative uncharacterized protein n=1 Tax=Vitis vinifera RepID=D7T2N0_VITVI complete;UniRef100_D7T2N0	weakly similar to Dihydrolipoyl dehydrogenase n=1 Tax=Synechococcus sp. JA-3-3Ab RepID=Q2JT11_SYNJA partial (14%);UniRef100_Q2JT11	weakly similar to Dihydrolipoyl dehydrogenase n=1 Tax=Synechococcus sp. JA-3-3Ab RepID=Q2JT11_SYNJA partial (14%);UniRef100_Q2JT11
VIT_12s0057g01330	NA	NA	NA	NA	Vv_10002334	VIT_12s0057g01330(70/70,cdna)	homologue to Putative uncharacterized protein n=1 Tax=Vitis vinifera RepID=F6HHR0_VITVI complete;UniRef100_F6HHR0	weakly similar to RING-H2 finger protein ATL4K n=1 Tax=Medicago truncatula RepID=G7J8T2_MEDTR partial (54%);UniRef100_G7J8T2	weakly similar to RING-H2 finger protein ATL4K n=1 Tax=Medicago truncatula RepID=G7J8T2_MEDTR partial (54%);UniRef100_G7J8T2
VIT_11s0016g00890	NA	NA	NA	NA	Vv_10002358	VIT_11s0016g00890(70/70,cdna)	homologue to Putative uncharacterized protein n=1 Tax=Vitis vinifera RepID=A5AJ50_VITVI complete;UniRef100_A5AJ50	weakly similar to At1g72510 n=1 Tax=Arabidopsis thaliana RepID=Q9C9E9_ARATH partial (38%);UniRef100_Q9C9E9	weakly similar to At1g72510 n=1 Tax=Arabidopsis thaliana RepID=Q9C9E9_ARATH partial (38%);UniRef100_Q9C9E9
VIT_19s0014g03470	-0.329549	0.795785	-1.25662	0.218798	Vv_10012147	VIT_19s0014g03470(55/56,cdna)	homologue to Putative uncharacterized protein n=1 Tax=Vitis vinifera RepID=F6H2D9_VITVI complete;UniRef100_F6H2D9	weakly similar to AT4g27390/M4I22_200 n=1 Tax=Arabidopsis thaliana RepID=Q93VI9_ARATH partial (44%);UniRef100_Q93VI9	weakly similar to AT4g27390/M4I22_200 n=1 Tax=Arabidopsis thaliana RepID=Q93VI9_ARATH partial (44%);UniRef100_Q93VI9
VIT_19s0014g03470	NA	NA	NA	NA	Vv_10002571	VIT_19s0014g03470(52/53,cdna)	homologue to Putative uncharacterized protein n=1 Tax=Vitis vinifera RepID=F6H2D9_VITVI complete;UniRef100_F6H2D9	weakly similar to AT4g27390/M4I22_200 n=1 Tax=Arabidopsis thaliana RepID=Q93VI9_ARATH partial (44%);UniRef100_Q93VI9	weakly similar to AT4g27390/M4I22_200 n=1 Tax=Arabidopsis thaliana RepID=Q93VI9_ARATH partial (44%);UniRef100_Q93VI9
VIT_04s0023g03830	NA	NA	NA	NA	Vv_10002595	VIT_04s0023g03830(70/70,cdna)	homologue to Putative uncharacterized protein n=1 Tax=Vitis vinifera RepID=F6GWK5_VITVI complete;UniRef100_F6GWK5	weakly similar to E3 ubiquitin-protein ligase UPL3 n=1 Tax=Medicago truncatula RepID=G7JNF2_MEDTR partial (63%);UniRef100_G7JNF2	weakly similar to E3 ubiquitin-protein ligase UPL3 n=1 Tax=Medicago truncatula RepID=G7JNF2_MEDTR partial (63%);UniRef100_G7JNF2
VIT_13s0019g04680	NA	NA	NA	NA	Vv_10002643	VIT_13s0019g04680(67/70,cdna)	homologue to Putative uncharacterized protein n=1 Tax=Vitis vinifera RepID=A5BW15_VITVI complete;UniRef100_A5BW15	similar to RAB5B n=1 Tax=Lotus japonicus RepID=Q40210_LOTJA partial (90%);UniRef100_Q40210	similar to RAB5B n=1 Tax=Lotus japonicus RepID=Q40210_LOTJA partial (90%);UniRef100_Q40210
VIT_18s0001g04640	NA	NA	NA	NA	Vv_10002708	VIT_18s0001g04640(70/70,cdna)	homologue to Putative uncharacterized protein n=1 Tax=Vitis vinifera RepID=F6H0U5_VITVI complete;UniRef100_F6H0U5	weakly similar to Protein kinase domain containing protein n=1 Tax=Tetrahymena thermophila SB210 RepID=Q24BD8_TETTS partial (1%);UniRef100_Q24BD8	weakly similar to Protein kinase domain containing protein n=1 Tax=Tetrahymena thermophila SB210 RepID=Q24BD8_TETTS partial (1%);UniRef100_Q24BD8
VIT_18s0001g04640	0.731078	1.65988	1.65988	0.151122	Vv_10012231	VIT_18s0001g04640(70/70,cdna)	homologue to Putative uncharacterized protein n=1 Tax=Vitis vinifera RepID=F6H0U5_VITVI complete;UniRef100_F6H0U5	weakly similar to Protein kinase domain containing protein n=1 Tax=Tetrahymena thermophila SB210 RepID=Q24BD8_TETTS partial (1%);UniRef100_Q24BD8	weakly similar to Protein kinase domain containing protein n=1 Tax=Tetrahymena thermophila SB210 RepID=Q24BD8_TETTS partial (1%);UniRef100_Q24BD8
VIT_18s0001g14440	NA	NA	NA	NA	Vv_10002732	VIT_18s0001g14440(70/70,cdna)	homologue to Putative uncharacterized protein n=2 Tax=Vitis vinifera RepID=F6H1L6_VITVI complete;UniRef100_F6H1L6	weakly similar to DnaJ-like protein (Fragment) n=1 Tax=Phaseolus vulgaris RepID=P93499_PHAVU partial (43%);UniRef100_P93499	weakly similar to DnaJ-like protein (Fragment) n=1 Tax=Phaseolus vulgaris RepID=P93499_PHAVU partial (43%);UniRef100_P93499
VIT_08s0032g01040	NA	NA	NA	NA	Vv_10002969	VIT_08s0032g01040(70/70,cdna)	homologue to Putative uncharacterized protein n=1 Tax=Vitis vinifera RepID=F6I3Q3_VITVI complete;UniRef100_F6I3Q3	weakly similar to F26K24.5 protein n=2 Tax=Arabidopsis thaliana RepID=Q9SF22_ARATH partial (67%);UniRef100_Q9SF22	weakly similar to F26K24.5 protein n=2 Tax=Arabidopsis thaliana RepID=Q9SF22_ARATH partial (67%);UniRef100_Q9SF22
VIT_08s0032g01040	0.110389	1.07952	1.07952	0.695988	Vv_10012445	VIT_08s0032g01040(70/70,cdna)	homologue to Putative uncharacterized protein n=1 Tax=Vitis vinifera RepID=F6I3Q3_VITVI complete;UniRef100_F6I3Q3	weakly similar to F26K24.5 protein n=2 Tax=Arabidopsis thaliana RepID=Q9SF22_ARATH partial (67%);UniRef100_Q9SF22	weakly similar to F26K24.5 protein n=2 Tax=Arabidopsis thaliana RepID=Q9SF22_ARATH partial (67%);UniRef100_Q9SF22
VIT_14s0030g02170	0.58924	1.50445	1.50445	0.0562801	Vv_10012456	VIT_14s0030g02170(70/70,cdna)	homologue to Putative uncharacterized protein n=1 Tax=Vitis vinifera RepID=A5ALV6_VITVI complete;UniRef100_A5ALV6	weakly similar to Calcium-binding EF hand family protein n=1 Tax=Arabidopsis lyrata subsp. lyrata RepID=D7M6Y9_ARALL partial (50%);UniRef100_D7M6Y9	weakly similar to Calcium-binding EF hand family protein n=1 Tax=Arabidopsis lyrata subsp. lyrata RepID=D7M6Y9_ARALL partial (50%);UniRef100_D7M6Y9
VIT_14s0030g02170	NA	NA	NA	NA	Vv_10002993	VIT_14s0030g02170(70/70,cdna)	homologue to Putative uncharacterized protein n=1 Tax=Vitis vinifera RepID=A5ALV6_VITVI complete;UniRef100_A5ALV6	weakly similar to Calcium-binding EF hand family protein n=1 Tax=Arabidopsis lyrata subsp. lyrata RepID=D7M6Y9_ARALL partial (50%);UniRef100_D7M6Y9	weakly similar to Calcium-binding EF hand family protein n=1 Tax=Arabidopsis lyrata subsp. lyrata RepID=D7M6Y9_ARALL partial (50%);UniRef100_D7M6Y9
VIT_08s0007g02620	1.55233	2.93291	2.93291	0.0652248	Vv_10002666	VIT_08s0007g02620(69/70,cdna)	homologue to Putative uncharacterized protein n=1 Tax=Vitis vinifera RepID=D7TH43_VITVI complete;UniRef100_D7TH43	similar to 40S ribosomal protein S17 n=1 Tax=Arabidopsis lyrata subsp. lyrata RepID=D7LY58_ARALL partial (83%);UniRef100_D7LY58	similar to 40S ribosomal protein S17 n=1 Tax=Arabidopsis lyrata subsp. lyrata RepID=D7LY58_ARALL partial (83%);UniRef100_D7LY58
VIT_01s0026g02260	1.49563	2.81987	2.81987	0.0618712	Vv_10002690	VIT_01s0026g02260(70/70,cdna)	homologue to Putative uncharacterized protein n=2 Tax=Vitis vinifera RepID=D7TN99_VITVI complete;UniRef100_D7TN99	weakly similar to At2g02910 n=2 Tax=Arabidopsis thaliana RepID=A4IJ37_ARATH partial (65%);UniRef100_A4IJ37	weakly similar to At2g02910 n=2 Tax=Arabidopsis thaliana RepID=A4IJ37_ARATH partial (65%);UniRef100_A4IJ37
VIT_18s0001g02010	NA	NA	NA	NA	Vv_10002738	VIT_18s0001g02010(70/70,cdna)	homologue to Putative uncharacterized protein n=1 Tax=Vitis vinifera RepID=F6H0J1_VITVI complete;UniRef100_F6H0J1
VIT_18s0001g02010	NA	NA	NA	NA	Vv_10012255	VIT_18s0001g02010(70/70,cdna)	homologue to Putative uncharacterized protein n=1 Tax=Vitis vinifera RepID=F6H0J1_VITVI complete;UniRef100_F6H0J1
VIT_13s0019g03400	0.0239632	1.01675	1.01675	0.945212	Vv_10006870	VIT_13s0019g03400(69/70,cdna)	homologue to Putative uncharacterized protein n=1 Tax=Vitis vinifera RepID=D7TMG7_VITVI complete;UniRef100_D7TMG7	similar to Probable signal peptidase complex subunit 2 n=1 Tax=Arabidopsis thaliana RepID=SPCS2_ARATH partial (73%);UniRef100_P58684	similar to Probable signal peptidase complex subunit 2 n=1 Tax=Arabidopsis thaliana RepID=SPCS2_ARATH partial (73%);UniRef100_P58684
VIT_13s0019g03400	NA	NA	NA	NA	Vv_10002975	VIT_13s0019g03400(69/70,cdna)	homologue to Putative uncharacterized protein n=1 Tax=Vitis vinifera RepID=D7TMG7_VITVI complete;UniRef100_D7TMG7	similar to Probable signal peptidase complex subunit 2 n=1 Tax=Arabidopsis thaliana RepID=SPCS2_ARATH partial (73%);UniRef100_P58684	similar to Probable signal peptidase complex subunit 2 n=1 Tax=Arabidopsis thaliana RepID=SPCS2_ARATH partial (73%);UniRef100_P58684
VIT_06s0004g03020	NA	NA	NA	NA	Vv_10002999	VIT_06s0004g03020(70/70,cdna)	homologue to Beta-galactosidase n=1 Tax=Vitis vinifera RepID=D7SKW9_VITVI complete;UniRef100_D7SKW9		homologue to Beta-galactosidase n=1 Tax=Vitis vinifera RepID=D7SKW9_VITVI complete;UniRef100_D7SKW9
VIT_06s0004g03020	-0.245809	0.843343	-1.18576	0.773049	Vv_10000277	VIT_06s0004g03020(70/70,cdna)	homologue to Beta-galactosidase n=1 Tax=Vitis vinifera RepID=D7SKW9_VITVI complete;UniRef100_D7SKW9		homologue to Beta-galactosidase n=1 Tax=Vitis vinifera RepID=D7SKW9_VITVI complete;UniRef100_D7SKW9
VIT_14s0128g00760	NA	NA	NA	NA	Vv_10003023	VIT_14s0128g00760(70/70,cdna)	homologue to Putative uncharacterized protein n=1 Tax=Vitis vinifera RepID=F6HZ08_VITVI complete;UniRef100_F6HZ08	weakly similar to Protein AUXIN RESPONSE n=1 Tax=Medicago truncatula RepID=G7KYN0_MEDTR partial (56%);UniRef100_G7KYN0	weakly similar to Protein AUXIN RESPONSE n=1 Tax=Medicago truncatula RepID=G7KYN0_MEDTR partial (56%);UniRef100_G7KYN0
VIT_06s0004g04130	NA	NA	NA	NA	Vv_10003088	VIT_06s0004g04130(70/70,cdna)	homologue to Putative uncharacterized protein n=1 Tax=Vitis vinifera RepID=D7SKL3_VITVI complete;UniRef100_D7SKL3	weakly similar to Protein-tyrosine phosphatase-like member B n=1 Tax=Medicago truncatula RepID=G7JRH2_MEDTR partial (50%);UniRef100_G7JRH2	weakly similar to Protein-tyrosine phosphatase-like member B n=1 Tax=Medicago truncatula RepID=G7JRH2_MEDTR partial (50%);UniRef100_G7JRH2
VIT_06s0004g04130	-0.0597568	0.959426	-1.04229	0.83952	Vv_10012536	VIT_06s0004g04130(70/70,cdna)	homologue to Putative uncharacterized protein n=1 Tax=Vitis vinifera RepID=D7SKL3_VITVI complete;UniRef100_D7SKL3	weakly similar to Protein-tyrosine phosphatase-like member B n=1 Tax=Medicago truncatula RepID=G7JRH2_MEDTR partial (50%);UniRef100_G7JRH2	weakly similar to Protein-tyrosine phosphatase-like member B n=1 Tax=Medicago truncatula RepID=G7JRH2_MEDTR partial (50%);UniRef100_G7JRH2
VIT_07s0031g00850	NA	NA	NA	NA	Vv_10003112	VIT_07s0031g00850(70/70,cdna)	homologue to Putative uncharacterized protein n=1 Tax=Vitis vinifera RepID=D7SVZ4_VITVI complete;UniRef100_D7SVZ4	weakly similar to Patatin-like protein n=2 Tax=Medicago truncatula RepID=G7I4H1_MEDTR partial (59%);UniRef100_G7I4H1	weakly similar to Patatin-like protein n=2 Tax=Medicago truncatula RepID=G7I4H1_MEDTR partial (59%);UniRef100_G7I4H1
VIT_05s0020g02800	NA	NA	NA	NA	Vv_10003349	VIT_05s0020g02800(69/70,cdna)	homologue to ATP-dependent (S)-NAD(P)H-hydrate dehydratase n=2 Tax=Vitis vinifera RepID=NNRD_VITVI complete;UniRef100_F6HDM2		homologue to ATP-dependent (S)-NAD(P)H-hydrate dehydratase n=2 Tax=Vitis vinifera RepID=NNRD_VITVI complete;UniRef100_F6HDM2
VIT_05s0020g02800	-0.0863302	0.941916	-1.06167	0.863828	Vv_10001916	VIT_05s0020g02800(62/62,cdna)	homologue to ATP-dependent (S)-NAD(P)H-hydrate dehydratase n=2 Tax=Vitis vinifera RepID=NNRD_VITVI complete;UniRef100_F6HDM2		homologue to ATP-dependent (S)-NAD(P)H-hydrate dehydratase n=2 Tax=Vitis vinifera RepID=NNRD_VITVI complete;UniRef100_F6HDM2
VIT_05s0062g00130	NA	NA	NA	NA	Vv_10003373	VIT_05s0062g00130(70/70,cdna)	homologue to Putative uncharacterized protein n=2 Tax=Vitis vinifera RepID=F6I4C2_VITVI complete;UniRef100_F6I4C2	similar to Protein transport protein Sec23 n=1 Tax=Medicago truncatula RepID=G7JBC0_MEDTR partial (85%);UniRef100_G7JBC0	similar to Protein transport protein Sec23 n=1 Tax=Medicago truncatula RepID=G7JBC0_MEDTR partial (85%);UniRef100_G7JBC0
VIT_12s0034g01270	NA	NA	NA	NA	Vv_10003397	VIT_12s0034g01270(30/30,cdna)	homologue to Putative uncharacterized protein n=1 Tax=Vitis vinifera RepID=F6H8Z5_VITVI complete;UniRef100_F6H8Z5	weakly similar to Tir-nbs-lrr resistance protein n=2 Tax=Populus trichocarpa RepID=B9N037_POPTR partial (37%);UniRef100_B9N037	weakly similar to Tir-nbs-lrr resistance protein n=2 Tax=Populus trichocarpa RepID=B9N037_POPTR partial (37%);UniRef100_B9N037
VIT_08s0007g04220	NA	NA	NA	NA	Vv_10003118	VIT_08s0007g04220(59/59,cdna)	homologue to Putative uncharacterized protein n=1 Tax=Vitis vinifera RepID=F6HKF5_VITVI complete;UniRef100_F6HKF5	similar to Serine/threonine protein kinase SRPK1 n=1 Tax=Medicago truncatula RepID=G7I9C7_MEDTR partial (77%);UniRef100_G7I9C7	similar to Serine/threonine protein kinase SRPK1 n=1 Tax=Medicago truncatula RepID=G7I9C7_MEDTR partial (77%);UniRef100_G7I9C7
VIT_05s0020g03980	NA	NA	NA	NA	Vv_10003331	VIT_05s0020g03980(70/70,cdna)	homologue to Putative uncharacterized protein n=1 Tax=Vitis vinifera RepID=F6HDT4_VITVI complete;UniRef100_F6HDT4	weakly similar to Vacuolar protein sorting-associated protein-like protein n=1 Tax=Medicago truncatula RepID=G8A1K0_MEDTR partial (44%);UniRef100_G8A1K0	weakly similar to Vacuolar protein sorting-associated protein-like protein n=1 Tax=Medicago truncatula RepID=G8A1K0_MEDTR partial (44%);UniRef100_G8A1K0
VIT_13s0067g03210	-0.4036	0.75597	-1.3228	0.174038	Vv_10012723	VIT_13s0067g03210(70/70,cdna)	homologue to Putative uncharacterized protein n=1 Tax=Vitis vinifera RepID=D7T4A8_VITVI complete;UniRef100_D7T4A8	similar to ABC1 family protein n=1 Tax=Arabidopsis lyrata subsp. lyrata RepID=D7LYB8_ARALL partial (78%);UniRef100_D7LYB8	similar to ABC1 family protein n=1 Tax=Arabidopsis lyrata subsp. lyrata RepID=D7LYB8_ARALL partial (78%);UniRef100_D7LYB8
VIT_13s0067g03210	NA	NA	NA	NA	Vv_10003355	VIT_13s0067g03210(70/70,cdna)	homologue to Putative uncharacterized protein n=1 Tax=Vitis vinifera RepID=D7T4A8_VITVI complete;UniRef100_D7T4A8	similar to ABC1 family protein n=1 Tax=Arabidopsis lyrata subsp. lyrata RepID=D7LYB8_ARALL partial (78%);UniRef100_D7LYB8	similar to ABC1 family protein n=1 Tax=Arabidopsis lyrata subsp. lyrata RepID=D7LYB8_ARALL partial (78%);UniRef100_D7LYB8
VIT_13s0067g03210	-0.34033	0.789861	-1.26605	0.15675	Vv_10009904	VIT_13s0067g03210(56/56,cdna)	homologue to Putative uncharacterized protein n=1 Tax=Vitis vinifera RepID=D7T4A8_VITVI complete;UniRef100_D7T4A8	similar to ABC1 family protein n=1 Tax=Arabidopsis lyrata subsp. lyrata RepID=D7LYB8_ARALL partial (78%);UniRef100_D7LYB8	similar to ABC1 family protein n=1 Tax=Arabidopsis lyrata subsp. lyrata RepID=D7LYB8_ARALL partial (78%);UniRef100_D7LYB8
VIT_07s0031g02410	-0.235759	0.849238	-1.17753	0.264056	Vv_10012737	VIT_07s0031g02410(70/70,cdna)	homologue to Putative uncharacterized protein n=1 Tax=Vitis vinifera RepID=D7SWE5_VITVI complete;UniRef100_D7SWE5	weakly similar to PsbP domain-containing protein n=1 Tax=Medicago truncatula RepID=G8A1N2_MEDTR partial (57%);UniRef100_G8A1N2	weakly similar to PsbP domain-containing protein n=1 Tax=Medicago truncatula RepID=G8A1N2_MEDTR partial (57%);UniRef100_G8A1N2
VIT_07s0031g02410	NA	NA	NA	NA	Vv_10003379	VIT_07s0031g02410(70/70,cdna)	homologue to Putative uncharacterized protein n=1 Tax=Vitis vinifera RepID=D7SWE5_VITVI complete;UniRef100_D7SWE5	weakly similar to PsbP domain-containing protein n=1 Tax=Medicago truncatula RepID=G8A1N2_MEDTR partial (57%);UniRef100_G8A1N2	weakly similar to PsbP domain-containing protein n=1 Tax=Medicago truncatula RepID=G8A1N2_MEDTR partial (57%);UniRef100_G8A1N2
VIT_02s0012g00140	NA	NA	NA	NA	Vv_10003403	VIT_02s0012g00140(69/70,cdna)	homologue to Putative uncharacterized protein n=1 Tax=Vitis vinifera RepID=D7TTK0_VITVI complete;UniRef100_D7TTK0	similar to NPSN11 n=1 Tax=Arabidopsis lyrata subsp. lyrata RepID=D7LHT3_ARALL partial (74%);UniRef100_D7LHT3	similar to NPSN11 n=1 Tax=Arabidopsis lyrata subsp. lyrata RepID=D7LHT3_ARALL partial (74%);UniRef100_D7LHT3
VIT_02s0012g00140	0.0922517	1.06603	1.06603	0.738859	Vv_10008388	VIT_02s0012g00140(69/70,cdna)	homologue to Putative uncharacterized protein n=1 Tax=Vitis vinifera RepID=D7TTK0_VITVI complete;UniRef100_D7TTK0	similar to NPSN11 n=1 Tax=Arabidopsis lyrata subsp. lyrata RepID=D7LHT3_ARALL partial (74%);UniRef100_D7LHT3	similar to NPSN11 n=1 Tax=Arabidopsis lyrata subsp. lyrata RepID=D7LHT3_ARALL partial (74%);UniRef100_D7LHT3
VIT_01s0011g05950	NA	NA	NA	NA	Vv_10003468	VIT_01s0011g05950(69/70,cdna)	homologue to Putative uncharacterized protein n=1 Tax=Vitis vinifera RepID=D7T8J2_VITVI complete;UniRef100_D7T8J2	weakly similar to MACPF domain-containing protein At1g14780 n=1 Tax=Arabidopsis thaliana RepID=MACP1_ARATH partial (58%);UniRef100_Q8L612	weakly similar to MACPF domain-containing protein At1g14780 n=1 Tax=Arabidopsis thaliana RepID=MACP1_ARATH partial (58%);UniRef100_Q8L612
VIT_17s0000g08930	NA	NA	NA	NA	Vv_10003492	VIT_17s0000g08930(70/70,cdna)	homologue to Putative uncharacterized protein n=1 Tax=Vitis vinifera RepID=D7SHM1_VITVI complete;UniRef100_D7SHM1	homologue to WD-40 repeat family protein n=1 Tax=Citrus unshiu RepID=F8WL82_CITUN partial (93%);UniRef100_F8WL82	homologue to WD-40 repeat family protein n=1 Tax=Citrus unshiu RepID=F8WL82_CITUN partial (93%);UniRef100_F8WL82
VIT_17s0000g08930	-0.131904	0.912626	-1.09574	0.707675	Vv_10008168	VIT_17s0000g08930(70/70,cdna)	homologue to Putative uncharacterized protein n=1 Tax=Vitis vinifera RepID=D7SHM1_VITVI complete;UniRef100_D7SHM1	homologue to WD-40 repeat family protein n=1 Tax=Citrus unshiu RepID=F8WL82_CITUN partial (93%);UniRef100_F8WL82	homologue to WD-40 repeat family protein n=1 Tax=Citrus unshiu RepID=F8WL82_CITUN partial (93%);UniRef100_F8WL82
VIT_01s0127g00440	-0.0701153	0.952562	-1.0498	0.888478	Vv_10005468	VIT_01s0127g00440(58/58,cdna)	homologue to Putative uncharacterized protein n=2 Tax=Vitis vinifera RepID=F6HHV7_VITVI complete;UniRef100_F6HHV7	homologue to ADP-ribosylation factor n=20 Tax=Eukaryota RepID=G7K096_MEDTR partial (40%);UniRef100_G7K096	homologue to ADP-ribosylation factor n=20 Tax=Eukaryota RepID=G7K096_MEDTR partial (40%);UniRef100_G7K096
VIT_01s0127g00440	NA	NA	NA	NA	Vv_10003729	VIT_01s0127g00440(69/70,cdna)	homologue to Putative uncharacterized protein n=2 Tax=Vitis vinifera RepID=F6HHV7_VITVI complete;UniRef100_F6HHV7	homologue to ADP-ribosylation factor n=20 Tax=Eukaryota RepID=G7K096_MEDTR partial (40%);UniRef100_G7K096	homologue to ADP-ribosylation factor n=20 Tax=Eukaryota RepID=G7K096_MEDTR partial (40%);UniRef100_G7K096
VIT_07s0005g00660	NA	NA	NA	NA	Vv_10003753	VIT_07s0005g00660(28/28,cdna)	homologue to Putative uncharacterized protein n=1 Tax=Vitis vinifera RepID=D7U2B1_VITVI complete;UniRef100_D7U2B1	weakly similar to Late embryogenesis abundant protein 3L-1 n=1 Tax=Camellia sinensis RepID=G9HVM5_CAMSI partial (65%);UniRef100_G9HVM5	weakly similar to Late embryogenesis abundant protein 3L-1 n=1 Tax=Camellia sinensis RepID=G9HVM5_CAMSI partial (65%);UniRef100_G9HVM5
VIT_04s0008g06540	NA	NA	NA	NA	Vv_10003777	VIT_04s0008g06540(70/70,cdna)	homologue to Putative uncharacterized protein n=1 Tax=Vitis vinifera RepID=A5C3I9_VITVI complete;UniRef100_A5C3I9	homologue to Eukaryotic translation initiation factor 5A isoform I n=1 Tax=Hevea brasiliensis RepID=Q71F50_HEVBR partial (94%);UniRef100_Q71F50	homologue to Eukaryotic translation initiation factor 5A isoform I n=1 Tax=Hevea brasiliensis RepID=Q71F50_HEVBR partial (94%);UniRef100_Q71F50
VIT_12s0142g00110	0.511342	1.42538	1.42538	0.123647	Vv_10012780	VIT_12s0142g00110(70/70,cdna)	homologue to Putative uncharacterized protein n=1 Tax=Vitis vinifera RepID=D7TR31_VITVI complete;UniRef100_D7TR31	similar to Splicing factor, arginine/serine-rich n=1 Tax=Medicago truncatula RepID=B7FJQ5_MEDTR partial (70%);UniRef100_B7FJQ5	similar to Splicing factor, arginine/serine-rich n=1 Tax=Medicago truncatula RepID=B7FJQ5_MEDTR partial (70%);UniRef100_B7FJQ5
VIT_12s0142g00110	NA	NA	NA	NA	Vv_10003450	VIT_12s0142g00110(70/70,cdna)	homologue to Putative uncharacterized protein n=1 Tax=Vitis vinifera RepID=D7TR31_VITVI complete;UniRef100_D7TR31	similar to Splicing factor, arginine/serine-rich n=1 Tax=Medicago truncatula RepID=B7FJQ5_MEDTR partial (70%);UniRef100_B7FJQ5	similar to Splicing factor, arginine/serine-rich n=1 Tax=Medicago truncatula RepID=B7FJQ5_MEDTR partial (70%);UniRef100_B7FJQ5
VIT_11s0016g05640	NA	NA	NA	NA	Vv_10003498	VIT_11s0016g05640(68/70,cdna)	homologue to Putative uncharacterized protein n=2 Tax=Vitis vinifera RepID=D7TC45_VITVI complete;UniRef100_D7TC45	weakly similar to ARF domain class transcription factor n=1 Tax=Malus x domestica RepID=D9ZIN6_MALDO partial (40%);UniRef100_D9ZIN6	weakly similar to ARF domain class transcription factor n=1 Tax=Malus x domestica RepID=D9ZIN6_MALDO partial (40%);UniRef100_D9ZIN6
VIT_06s0061g00730	NA	NA	NA	NA	Vv_10003711	VIT_06s0061g00730(70/70,cdna)	homologue to Putative uncharacterized protein n=1 Tax=Vitis vinifera RepID=F6GW83_VITVI complete;UniRef100_F6GW83	similar to Tonoplast intrinsic protein n=2 Tax=Hevea brasiliensis RepID=C9WSP9_HEVBR partial (79%);UniRef100_C9WSP9	similar to Tonoplast intrinsic protein n=2 Tax=Hevea brasiliensis RepID=C9WSP9_HEVBR partial (79%);UniRef100_C9WSP9
VIT_06s0004g07410	NA	NA	NA	NA	Vv_10003759	VIT_06s0004g07410(68/70,cdna)	homologue to Putative uncharacterized protein n=1 Tax=Vitis vinifera RepID=F6GUI6_VITVI complete;UniRef100_F6GUI6	similar to Duplicated SANT DNA-binding domain-containing protein n=1 Tax=Arabidopsis thaliana RepID=Q9LZ21_ARATH partial (38%);UniRef100_Q9LZ21	similar to Duplicated SANT DNA-binding domain-containing protein n=1 Tax=Arabidopsis thaliana RepID=Q9LZ21_ARATH partial (38%);UniRef100_Q9LZ21
VIT_08s0007g08310	NA	NA	NA	NA	Vv_10003783	VIT_08s0007g08310(70/70,cdna)	homologue to Putative uncharacterized protein n=4 Tax=Vitis vinifera RepID=F6HL03_VITVI complete;UniRef100_F6HL03		homologue to Seed imbibition protein 1 n=1 Tax=Vitis vinifera RepID=B9UD35_VITVI complete;UniRef100_B9UD35
VIT_00s0225g00130	NA	NA	NA	NA	Vv_10003824	VIT_00s0225g00130(70/70,cdna)	homologue to Putative uncharacterized protein n=1 Tax=Vitis vinifera RepID=D7SYR7_VITVI complete;UniRef100_D7SYR7	homologue to UPI00023B27AC related cluster n=1 Tax=unknown RepID=UPI00023B27AC complete;UniRef100_UPI00023B27AC	homologue to AlaT1 n=1 Tax=Vitis vinifera RepID=Q45RS3_VITVI complete;UniRef100_Q45RS3
VIT_09s0002g06760	NA	NA	NA	NA	Vv_10003848	VIT_09s0002g06760(70/70,cdna)	homologue to Phospholipase D n=1 Tax=Vitis vinifera RepID=F6HXC8_VITVI complete;UniRef100_F6HXC8		homologue to Phospholipase D n=1 Tax=Vitis vinifera RepID=F6HXC8_VITVI complete;UniRef100_F6HXC8
VIT_05s0049g00200	NA	NA	NA	NA	Vv_10004109	VIT_05s0049g00200(70/70,cdna)	homologue to Putative uncharacterized protein n=1 Tax=Vitis vinifera RepID=D7SZA9_VITVI complete;UniRef100_D7SZA9	weakly similar to Nicotiana lesion-inducing like n=1 Tax=Zea mays RepID=B6SK94_MAIZE partial (62%);UniRef100_B6SK94	weakly similar to Nicotiana lesion-inducing like n=1 Tax=Zea mays RepID=B6SK94_MAIZE partial (62%);UniRef100_B6SK94
VIT_05s0049g01180	0.582012	1.49694	1.49694	0.517834	Vv_10004133	VIT_05s0049g01180(70/70,cdna)	homologue to Putative uncharacterized protein n=1 Tax=Vitis vinifera RepID=D7SZH8_VITVI complete;UniRef100_D7SZH8	similar to Probable methyltransferase PMT8 n=1 Tax=Arabidopsis thaliana RepID=PMT8_ARATH partial (79%);UniRef100_Q940J9	similar to Probable methyltransferase PMT8 n=1 Tax=Arabidopsis thaliana RepID=PMT8_ARATH partial (79%);UniRef100_Q940J9
VIT_08s0058g00130	NA	NA	NA	NA	Vv_10004157	VIT_08s0058g00130(70/70,cdna)	homologue to Putative uncharacterized protein n=2 Tax=Vitis vinifera RepID=D7SQW2_VITVI complete;UniRef100_D7SQW2	weakly similar to BCL-2 binding anthanogene-1 n=1 Tax=Zea mays RepID=B4FV61_MAIZE partial (56%);UniRef100_B4FV61	weakly similar to BCL-2 binding anthanogene-1 n=1 Tax=Zea mays RepID=B4FV61_MAIZE partial (56%);UniRef100_B4FV61
VIT_13s0064g00460	NA	NA	NA	NA	Vv_10003806	VIT_13s0064g00460(70/70,cdna)	homologue to Putative uncharacterized protein n=1 Tax=Vitis vinifera RepID=F6HBC6_VITVI complete;UniRef100_F6HBC6	similar to F17A17.37 protein n=3 Tax=Arabidopsis thaliana RepID=Q9SFB1_ARATH partial (70%);UniRef100_Q9SFB1	similar to F17A17.37 protein n=3 Tax=Arabidopsis thaliana RepID=Q9SFB1_ARATH partial (70%);UniRef100_Q9SFB1
VIT_01s0011g05230	-0.429412	0.742564	-1.34668	0.138901	Vv_10012953	VIT_01s0011g05230(70/70,cdna)	homologue to Putative uncharacterized protein n=1 Tax=Vitis vinifera RepID=A5BXZ0_VITVI complete;UniRef100_A5BXZ0	weakly similar to ADP-ribosylation factor GTPase-activating protein AGD12 n=1 Tax=Medicago truncatula RepID=G7I9Z6_MEDTR partial (66%);UniRef100_G7I9Z6	weakly similar to ADP-ribosylation factor GTPase-activating protein AGD12 n=1 Tax=Medicago truncatula RepID=G7I9Z6_MEDTR partial (66%);UniRef100_G7I9Z6
VIT_01s0011g05230	NA	NA	NA	NA	Vv_10003878	VIT_01s0011g05230(70/70,cdna)	homologue to Putative uncharacterized protein n=1 Tax=Vitis vinifera RepID=A5BXZ0_VITVI complete;UniRef100_A5BXZ0	weakly similar to ADP-ribosylation factor GTPase-activating protein AGD12 n=1 Tax=Medicago truncatula RepID=G7I9Z6_MEDTR partial (66%);UniRef100_G7I9Z6	weakly similar to ADP-ribosylation factor GTPase-activating protein AGD12 n=1 Tax=Medicago truncatula RepID=G7I9Z6_MEDTR partial (66%);UniRef100_G7I9Z6
VIT_00s0404g00020	NA	NA	NA	NA	Vv_10004115	VIT_00s0404g00020(70/70,cdna)	homologue to Putative uncharacterized protein n=1 Tax=Vitis vinifera RepID=F6H860_VITVI complete;UniRef100_F6H860	similar to MAPK activating protein n=1 Tax=Zea mays RepID=B6TKI4_MAIZE partial (76%);UniRef100_B6TKI4	similar to MAPK activating protein n=1 Tax=Zea mays RepID=B6TKI4_MAIZE partial (76%);UniRef100_B6TKI4
VIT_10s0092g00790	-0.274577	0.826693	-1.20964	0.334173	Vv_10004139	VIT_10s0092g00790(60/61,cdna)	homologue to Putative uncharacterized protein n=1 Tax=Vitis vinifera RepID=D7U8H6_VITVI complete;UniRef100_D7U8H6		homologue to Ribosomal protein S19 n=1 Tax=Vitis vinifera RepID=A5BWS8_VITVI partial (97%);UniRef100_A5BWS8
VIT_18s0089g00350	0.196638	1.14602	1.14602	0.36968	Vv_10004204	VIT_18s0089g00350(70/70,cdna)	homologue to Putative uncharacterized protein n=1 Tax=Vitis vinifera RepID=D7SN01_VITVI complete;UniRef100_D7SN01	similar to DRP n=1 Tax=Cucumis melo RepID=Q5DMX3_CUCME partial (87%);UniRef100_Q5DMX3	similar to DRP n=1 Tax=Cucumis melo RepID=Q5DMX3_CUCME partial (87%);UniRef100_Q5DMX3
VIT_18s0089g00350	0.241471	1.1822	1.1822	0.274385	Vv_10007830	VIT_18s0089g00350(70/70,cdna)	homologue to Putative uncharacterized protein n=1 Tax=Vitis vinifera RepID=D7SN01_VITVI complete;UniRef100_D7SN01	similar to DRP n=1 Tax=Cucumis melo RepID=Q5DMX3_CUCME partial (87%);UniRef100_Q5DMX3	similar to DRP n=1 Tax=Cucumis melo RepID=Q5DMX3_CUCME partial (87%);UniRef100_Q5DMX3
VIT_05s0094g00530	0.315501	1.24444	1.24444	0.15638	Vv_10004228	VIT_05s0094g00530(70/70,cdna)	homologue to Putative uncharacterized protein n=3 Tax=Vitis vinifera RepID=F6HB11_VITVI complete;UniRef100_F6HB11	weakly similar to IQ domain-containing protein n=1 Tax=Medicago truncatula RepID=G7JNM9_MEDTR partial (66%);UniRef100_G7JNM9	weakly similar to IQ domain-containing protein n=1 Tax=Medicago truncatula RepID=G7JNM9_MEDTR partial (66%);UniRef100_G7JNM9
VIT_04s0008g06820	-0.0120862	0.991657	-1.00841	0.981299	Vv_10013014	VIT_04s0008g06820(70/70,cdna)	homologue to Putative uncharacterized protein n=1 Tax=Vitis vinifera RepID=F6H347_VITVI complete;UniRef100_F6H347	weakly similar to At3g11290 n=2 Tax=Arabidopsis thaliana RepID=Q9C772_ARATH partial (16%);UniRef100_Q9C772	weakly similar to At3g11290 n=2 Tax=Arabidopsis thaliana RepID=Q9C772_ARATH partial (16%);UniRef100_Q9C772
VIT_04s0008g06820	0.226976	1.17038	1.17038	0.681431	Vv_10004252	VIT_04s0008g06820(70/70,cdna)	homologue to Putative uncharacterized protein n=1 Tax=Vitis vinifera RepID=F6H347_VITVI complete;UniRef100_F6H347	weakly similar to At3g11290 n=2 Tax=Arabidopsis thaliana RepID=Q9C772_ARATH partial (16%);UniRef100_Q9C772	weakly similar to At3g11290 n=2 Tax=Arabidopsis thaliana RepID=Q9C772_ARATH partial (16%);UniRef100_Q9C772
VIT_02s0012g01330	0.0293026	1.02052	1.02052	0.92258	Vv_10004537	VIT_02s0012g01330(70/70,cdna)	homologue to Putative uncharacterized protein n=1 Tax=Vitis vinifera RepID=D7TTW7_VITVI complete;UniRef100_D7TTW7	similar to ADP-ribosylation factor GTPase-activating protein AGD10 n=1 Tax=Medicago truncatula RepID=G7LHQ5_MEDTR partial (74%);UniRef100_G7LHQ5	similar to ADP-ribosylation factor GTPase-activating protein AGD10 n=1 Tax=Medicago truncatula RepID=G7LHQ5_MEDTR partial (74%);UniRef100_G7LHQ5
VIT_14s0006g00350	1.03114	2.04364	2.04364	0.0277533	Vv_10004210	VIT_14s0006g00350(70/70,cdna)	homologue to Glutamine synthetase n=1 Tax=Vitis vinifera RepID=D7TSJ8_VITVI complete;UniRef100_D7TSJ8		homologue to Glutamine synthetase n=1 Tax=Vitis vinifera RepID=D7TSJ8_VITVI complete;UniRef100_D7TSJ8
VIT_15s0048g01230	0.0840978	1.06002	1.06002	0.731989	Vv_10004234	VIT_15s0048g01230(70/70,cdna)	homologue to Putative uncharacterized protein n=1 Tax=Vitis vinifera RepID=F6I355_VITVI complete;UniRef100_F6I355	similar to JHL05D22.3 protein n=1 Tax=Jatropha curcas RepID=E6NU22_9ROSI partial (69%);UniRef100_E6NU22	similar to JHL05D22.3 protein n=1 Tax=Jatropha curcas RepID=E6NU22_9ROSI partial (69%);UniRef100_E6NU22
VIT_11s0016g00450	0.031648	1.02218	1.02218	0.918155	Vv_10004471	VIT_11s0016g00450(70/70,cdna)	homologue to Putative uncharacterized protein n=1 Tax=Vitis vinifera RepID=D7TC95_VITVI complete;UniRef100_D7TC95	similar to Eukaryotic translation initiation factor 3 subunit K n=1 Tax=Medicago truncatula RepID=G7JS43_MEDTR partial (82%);UniRef100_G7JS43	similar to Eukaryotic translation initiation factor 3 subunit K n=1 Tax=Medicago truncatula RepID=G7JS43_MEDTR partial (82%);UniRef100_G7JS43
VIT_07s0141g00730	0.0928618	1.06648	1.06648	0.702451	Vv_10004495	VIT_07s0141g00730(69/70,cdna)	homologue to Putative uncharacterized protein n=1 Tax=Vitis vinifera RepID=F6GXM8_VITVI complete;UniRef100_F6GXM8	weakly similar to AT2G30620 protein n=1 Tax=Arabidopsis thaliana RepID=C0Z3A1_ARATH partial (58%);UniRef100_C0Z3A1	weakly similar to AT2G30620 protein n=1 Tax=Arabidopsis thaliana RepID=C0Z3A1_ARATH partial (58%);UniRef100_C0Z3A1
VIT_10s0003g04630	0.166373	1.12223	1.12223	0.445777	Vv_10004519	VIT_10s0003g04630(69/70,cdna)	homologue to Putative uncharacterized protein n=1 Tax=Vitis vinifera RepID=D7TKH5_VITVI complete;UniRef100_D7TKH5	weakly similar to Serine/threonine protein phosphatase 6 regulatory subunit n=1 Tax=Medicago truncatula RepID=G7IJV4_MEDTR partial (65%);UniRef100_G7IJV4	weakly similar to Serine/threonine protein phosphatase 6 regulatory subunit n=1 Tax=Medicago truncatula RepID=G7IJV4_MEDTR partial (65%);UniRef100_G7IJV4
VIT_14s0068g01950	-0.477869	0.718037	-1.39269	0.157909	Vv_10004543	VIT_14s0068g01950(70/70,cdna)	homologue to Putative uncharacterized protein n=1 Tax=Vitis vinifera RepID=D7SVP5_VITVI complete;UniRef100_D7SVP5	similar to 50S ribosomal protein L27, chloroplastic n=1 Tax=Arabidopsis thaliana RepID=RK27_ARATH partial (73%);UniRef100_Q9FLN4	similar to 50S ribosomal protein L27, chloroplastic n=1 Tax=Arabidopsis thaliana RepID=RK27_ARATH partial (73%);UniRef100_Q9FLN4
VIT_04s0079g00610	0.523016	1.43696	1.43696	0.0578593	Vv_10004584	VIT_04s0079g00610(70/70,cdna)	homologue to Putative uncharacterized protein n=1 Tax=Vitis vinifera RepID=D7TA35_VITVI complete;UniRef100_D7TA35	weakly similar to Universal stress protein family protein n=1 Tax=Arabidopsis lyrata subsp. lyrata RepID=D7L0F0_ARALL partial (72%);UniRef100_D7L0F0	weakly similar to Universal stress protein family protein n=1 Tax=Arabidopsis lyrata subsp. lyrata RepID=D7L0F0_ARALL partial (72%);UniRef100_D7L0F0
VIT_11s0016g00560	NA	NA	NA	NA	Vv_10004632	VIT_11s0016g00560(69/70,cdna)	homologue to Peroxiredoxin Q n=1 Tax=Vitis vinifera RepID=D7TCA6_VITVI complete;UniRef100_D7TCA6		homologue to Peroxiredoxin Q n=1 Tax=Vitis vinifera RepID=D7TCA6_VITVI complete;UniRef100_D7TCA6
VIT_00s0179g00150	0.0569069	1.04023	1.04023	0.850653	Vv_10007605	VIT_00s0179g00150(69/70,cdna)	homologue to Putative uncharacterized protein n=1 Tax=Vitis vinifera RepID=F6HBI2_VITVI complete;UniRef100_F6HBI2	weakly similar to Heat stress transcription factor A-6b n=1 Tax=Arabidopsis thaliana RepID=HFA6B_ARATH partial (51%);UniRef100_Q9LUH8	weakly similar to Heat stress transcription factor A-6b n=1 Tax=Arabidopsis thaliana RepID=HFA6B_ARATH partial (51%);UniRef100_Q9LUH8
VIT_00s0179g00150	0.0836381	1.05969	1.05969	0.819823	Vv_10013166	VIT_00s0179g00150(70/70,cdna)	homologue to Putative uncharacterized protein n=1 Tax=Vitis vinifera RepID=F6HBI2_VITVI complete;UniRef100_F6HBI2	weakly similar to Heat stress transcription factor A-6b n=1 Tax=Arabidopsis thaliana RepID=HFA6B_ARATH partial (51%);UniRef100_Q9LUH8	weakly similar to Heat stress transcription factor A-6b n=1 Tax=Arabidopsis thaliana RepID=HFA6B_ARATH partial (51%);UniRef100_Q9LUH8
VIT_00s0179g00150	0.116234	1.0839	1.0839	0.79713	Vv_10004869	VIT_00s0179g00150(70/70,cdna)	homologue to Putative uncharacterized protein n=1 Tax=Vitis vinifera RepID=F6HBI2_VITVI complete;UniRef100_F6HBI2	weakly similar to Heat stress transcription factor A-6b n=1 Tax=Arabidopsis thaliana RepID=HFA6B_ARATH partial (51%);UniRef100_Q9LUH8	weakly similar to Heat stress transcription factor A-6b n=1 Tax=Arabidopsis thaliana RepID=HFA6B_ARATH partial (51%);UniRef100_Q9LUH8
VIT_00s0179g00150	-0.173726	0.88655	-1.12797	0.607667	Vv_10007742	VIT_00s0179g00150(70/70,cdna)	homologue to Putative uncharacterized protein n=1 Tax=Vitis vinifera RepID=F6HBI2_VITVI complete;UniRef100_F6HBI2	weakly similar to Heat stress transcription factor A-6b n=1 Tax=Arabidopsis thaliana RepID=HFA6B_ARATH partial (51%);UniRef100_Q9LUH8	weakly similar to Heat stress transcription factor A-6b n=1 Tax=Arabidopsis thaliana RepID=HFA6B_ARATH partial (51%);UniRef100_Q9LUH8
VIT_18s0076g00360	0.0721487	1.05128	1.05128	0.898535	Vv_10008152	VIT_18s0076g00360(70/70,cdna)	homologue to Putative uncharacterized protein n=2 Tax=Vitis vinifera RepID=D7SSC2_VITVI complete;UniRef100_D7SSC2	similar to Serine decarboxylase n=1 Tax=Brassica napus RepID=Q9SXL2_BRANA partial (76%);UniRef100_Q9SXL2	similar to Serine decarboxylase n=1 Tax=Brassica napus RepID=Q9SXL2_BRANA partial (76%);UniRef100_Q9SXL2
[truncated: 5,194,034 more chars]
