## Supplemental Table S2 for "The grape MYB24 mediates the coordination of light-induced terpene and flavonol accumulation in response to berry anthocyanin sunscreen depletion"

### Sheet: Table S2A
Table S2A: MYB24/F1/60 co-expression network analysis in condition-dependent (flower/fruit) and -independent (all organs) data (MYB24/F1/60-GCN)
Gene names as found in the Grape Gene Reference Catalogue v2.1
MYB24-GCN (flower/berry)								MYBF1-GCN (flower/berry)								MYB60-GCN (flower/berry)
Source	Target	Interaction	V1 Source	V1 Target	Source gene name	Target gene name		Source	Target	Interaction	V1 Source	V1 Target	Source gene name	Target gene name		Source	Target	Interaction	V1 Source	V1 Target	Source gene name	Target gene name
Vitvi14g01750	Vitvi12g00574	22	VIT_14s0066g01090	VIT_12s0134g00030	MYB24	TPS35		Vitvi07g00393	Vitvi05g00382	12	VIT_07s0005g01210	VIT_05s0020g02210	MYBF1	-		Vitvi08g00069	Vitvi04g00192	13	VIT_08s0056g00800	VIT_04s0008g02250	MYB60	-
Vitvi14g01750	Vitvi12g00725	22	VIT_14s0066g01090	VIT_12s0057g01060	MYB24	-		Vitvi07g00393	Vitvi09g01317	11	VIT_07s0005g01210	VIT_09s0018g02110	MYBF1	-		Vitvi08g00069	Vitvi08g01950	10	VIT_08s0056g00800	VIT_08s0007g09000	MYB60	-
Vitvi14g01750	Vitvi19g00014	19	VIT_14s0066g01090	VIT_19s0014g00150	MYB24	-		Vitvi07g00393	Vitvi01g00647	10	VIT_07s0005g01210	VIT_00s0291g00060	MYBF1	-		Vitvi08g00069	Vitvi02g00232	9	VIT_08s0056g00800	VIT_02s0025g02620	MYB60	-
Vitvi14g01750	Vitvi04g01237	18	VIT_14s0066g01090	VIT_04s0023g01290	MYB24	UGT-like1		Vitvi07g00393	Vitvi01g01648	10	VIT_07s0005g01210	VIT_01s0010g03620	MYBF1	-		Vitvi08g00069	Vitvi04g00342	9	VIT_08s0056g00800	VIT_04s0008g03950	MYB60	RD22c
Vitvi14g01750	Vitvi07g00361	18	VIT_14s0066g01090	VIT_07s0005g00870	MYB24	-		Vitvi07g00393	Vitvi04g00342	10	VIT_07s0005g01210	VIT_04s0008g03950	MYBF1	RD22c		Vitvi08g00069	Vitvi04g00517	9	VIT_08s0056g00800	VIT_04s0008g05830	MYB60	-
Vitvi14g01750	Vitvi12g02200	17	VIT_14s0066g01090	VIT_12s0028g00670	MYB24	-		Vitvi07g00393	Vitvi06g00281	10	VIT_07s0005g01210	VIT_06s0004g02850	MYBF1	-		Vitvi08g00069	Vitvi08g00011	9	VIT_08s0056g00800	VIT_08s0056g00100	MYB60	-
Vitvi14g01750	Vitvi05g01620	16	VIT_14s0066g01090	VIT_05s0094g00740	MYB24	-		Vitvi07g00393	Vitvi08g01915	10	VIT_07s0005g01210	VIT_08s0007g08540	MYBF1	-		Vitvi08g00069	Vitvi11g00900	9	VIT_08s0056g00800	VIT_11s0065g00130	MYB60	-
Vitvi14g01750	Vitvi17g01475	16	VIT_14s0066g01090	VIT_17s0000g06530	MYB24	-		Vitvi07g00393	Vitvi11g00730	10	VIT_07s0005g01210	VIT_11s0037g00570	MYBF1	-		Vitvi08g00069	Vitvi12g00522	9	VIT_08s0056g00800	VIT_12s0059g02310	MYB60	-
Vitvi14g01750	Vitvi18g02448	16	VIT_14s0066g01090	-	MYB24	TPS09		Vitvi07g00393	Vitvi11g00900	10	VIT_07s0005g01210	VIT_11s0065g00130	MYBF1	-		Vitvi08g00069	Vitvi13g00738	9	VIT_08s0056g00800	VIT_13s0074g00390	MYB60	-
Vitvi14g01750	Vitvi19g00408	16	VIT_14s0066g01090	VIT_19s0014g05120	MYB24	-		Vitvi07g00393	Vitvi12g00050	10	VIT_07s0005g01210	VIT_12s0028g00320	MYBF1	-		Vitvi08g00069	Vitvi14g01987	9	VIT_08s0056g00800	VIT_14s0108g01080	MYB60	MYB141
Vitvi14g01750	Vitvi18g02846	15	VIT_14s0066g01090	VIT_18s0166g00160	MYB24	-		Vitvi07g00393	Vitvi14g02018	10	VIT_07s0005g01210	VIT_14s0108g01420	MYBF1	-		Vitvi08g00069	Vitvi16g00095	9	VIT_08s0056g00800	VIT_16s0039g01670	MYB60	CCR3
Vitvi14g01750	Vitvi17g01480	14	VIT_14s0066g01090	VIT_17s0000g06700	MYB24	-		Vitvi07g00393	Vitvi15g00690	10	VIT_07s0005g01210	VIT_15s0048g00370	MYBF1	-		Vitvi08g00069	Vitvi16g01176	9	VIT_08s0056g00800	VIT_16s0050g02100	MYB60	-
Vitvi14g01750	Vitvi18g01168	14	VIT_14s0066g01090	VIT_18s0001g14920	MYB24	-		Vitvi07g00393	Vitvi18g00654	10	VIT_07s0005g01210	VIT_18s0001g09040	MYBF1	-		Vitvi08g00069	Vitvi02g00726	8	VIT_08s0056g00800	VIT_02s0012g01660	MYB60	-
Vitvi14g01750	Vitvi02g00938	13	VIT_14s0066g01090	VIT_02s0109g00250	MYB24	4CL4		Vitvi07g00393	Vitvi19g00682	10	VIT_07s0005g01210	VIT_19s0015g00530	MYBF1	-		Vitvi08g00069	Vitvi06g01288	8	VIT_08s0056g00800	VIT_06s0061g00230	MYB60	-
Vitvi14g01750	Vitvi07g01934	13	VIT_14s0066g01090	VIT_07s0031g02630	MYB24	-		Vitvi07g00393	Vitvi05g00013	9	VIT_07s0005g01210	VIT_05s0077g02260	MYBF1	SWEET17a		Vitvi08g00069	Vitvi07g01439	8	VIT_08s0056g00800	VIT_00s0313g00040	MYB60	-
Vitvi14g01750	Vitvi07g02213	13	VIT_14s0066g01090	VIT_07s0005g01070	MYB24	-		Vitvi07g00393	Vitvi05g00614	9	VIT_07s0005g01210	VIT_05s0020g04510	MYBF1	-		Vitvi08g00069	Vitvi08g01110	8	VIT_08s0056g00800	VIT_08s0040g02820	MYB60	-
Vitvi14g01750	Vitvi09g00478	13	VIT_14s0066g01090	VIT_09s0002g05590	MYB24	-		Vitvi07g00393	Vitvi06g01346	9	VIT_07s0005g01210	VIT_06s0061g00730	MYBF1	-		Vitvi08g00069	Vitvi08g01168	8	VIT_08s0056g00800	VIT_08s0040g03400	MYB60	-
Vitvi14g01750	Vitvi17g00478	13	VIT_14s0066g01090	-	MYB24	-		Vitvi07g00393	Vitvi07g01636	9	VIT_07s0005g01210	VIT_07s0129g00560	MYBF1	-		Vitvi08g00069	Vitvi09g01269	8	VIT_08s0056g00800	VIT_09s0018g01650	MYB60	-
Vitvi14g01750	Vitvi18g02940	13	VIT_14s0066g01090	VIT_18s0001g00680	MYB24	Laccase8		Vitvi07g00393	Vitvi07g01651	9	VIT_07s0005g01210	VIT_07s0129g00730	MYBF1	CYP81E1.1		Vitvi08g00069	Vitvi09g01427	8	VIT_08s0056g00800	VIT_09s0054g01220	MYB60	-
Vitvi14g01750	Vitvi08g02329	12	VIT_14s0066g01090	VIT_08s0007g05830	MYB24	-		Vitvi07g00393	Vitvi08g00903	9	VIT_07s0005g01210	VIT_08s0040g00390	MYBF1	-		Vitvi08g00069	Vitvi10g00033	8	VIT_08s0056g00800	VIT_10s0116g00680	MYB60	-
Vitvi14g01750	Vitvi10g00400	12	VIT_14s0066g01090	VIT_00s0301g00100	MYB24	-		Vitvi07g00393	Vitvi08g01523	9	VIT_07s0005g01210	VIT_08s0007g03990	MYBF1	-		Vitvi08g00069	Vitvi13g00230	8	VIT_08s0056g00800	VIT_13s0067g03890	MYB60	-
Vitvi14g01750	Vitvi14g03035	12	VIT_14s0066g01090	VIT_14s0066g01950	MYB24	-		Vitvi07g00393	Vitvi10g00889	9	VIT_07s0005g01210	VIT_10s0003g04480	MYBF1	-		Vitvi08g00069	Vitvi13g00786	8	VIT_08s0056g00800	VIT_13s0074g00700	MYB60	-
Vitvi14g01750	Vitvi15g01548	12	VIT_14s0066g01090	VIT_15s0048g02480	MYB24	-		Vitvi07g00393	Vitvi11g00089	9	VIT_07s0005g01210	VIT_11s0016g01220	MYBF1	-		Vitvi08g00069	Vitvi14g00152	8	VIT_08s0056g00800	VIT_14s0060g01940	MYB60	-
Vitvi14g01750	Vitvi18g01671	12	VIT_14s0066g01090	VIT_18s0072g00950	MYB24	-		Vitvi07g00393	Vitvi11g00401	9	VIT_07s0005g01210	VIT_11s0016g04570	MYBF1	-		Vitvi08g00069	Vitvi14g01198	8	VIT_08s0056g00800	VIT_14s0006g02990	MYB60	-
Vitvi14g01750	Vitvi01g01898	11	VIT_14s0066g01090	VIT_01s0011g02390	MYB24	-		Vitvi07g00393	Vitvi11g00518	9	VIT_07s0005g01210	VIT_11s0016g05840	MYBF1	-		Vitvi08g00069	Vitvi14g03000	8	VIT_08s0056g00800	VIT_14s0066g00300	MYB60	-
Vitvi14g01750	Vitvi07g00594	11	VIT_14s0066g01090	VIT_07s0005g03290	MYB24	-		Vitvi07g00393	Vitvi17g01360	9	VIT_07s0005g01210	VIT_17s0000g02120	MYBF1	-		Vitvi08g00069	Vitvi16g01078	8	VIT_08s0056g00800	VIT_16s0050g00830	MYB60	-
Vitvi14g01750	Vitvi14g00763	11	VIT_14s0066g01090	VIT_14s0006g00100	MYB24	-		Vitvi07g00393	Vitvi01g00258	8	VIT_07s0005g01210	VIT_01s0011g03210	MYBF1	-		Vitvi08g00069	Vitvi18g01167	8	VIT_08s0056g00800	VIT_18s0001g14910	MYB60	-
Vitvi14g01750	Vitvi15g01587	11	VIT_14s0066g01090	VIT_15s0046g00710	MYB24	-		Vitvi07g00393	Vitvi01g00944	8	VIT_07s0005g01210	VIT_01s0026g01780	MYBF1	-		Vitvi08g00069	Vitvi01g00612	7	VIT_08s0056g00800	VIT_01s0137g00410	MYB60	-
Vitvi14g01750	Vitvi18g01678	11	VIT_14s0066g01090	VIT_18s0072g01010	MYB24	-		Vitvi07g00393	Vitvi02g00509	8	VIT_07s0005g01210	VIT_02s0154g00040	MYBF1	-		Vitvi08g00069	Vitvi01g01460	7	VIT_08s0056g00800	VIT_01s0010g01870	MYB60	-
Vitvi14g01750	Vitvi19g00601	11	VIT_14s0066g01090	VIT_19s0090g01530	MYB24	-		Vitvi07g00393	Vitvi03g00130	8	VIT_07s0005g01210	VIT_03s0038g02230	MYBF1	-		Vitvi08g00069	Vitvi02g00772	7	VIT_08s0056g00800	VIT_02s0012g02030	MYB60	-
Vitvi14g01750	Vitvi19g02038	11	VIT_14s0066g01090	VIT_19s0090g01350	MYB24	-		Vitvi07g00393	Vitvi03g01524	8	VIT_07s0005g01210	VIT_03s0063g01690	MYBF1	F3'H10		Vitvi08g00069	Vitvi03g00780	7	VIT_08s0056g00800	VIT_03s0088g01150	MYB60	-
Vitvi14g01750	Vitvi01g00362	10	VIT_14s0066g01090	VIT_01s0011g04370	MYB24	-		Vitvi07g00393	Vitvi04g00232	8	VIT_07s0005g01210	VIT_04s0008g02670	MYBF1	-		Vitvi08g00069	Vitvi03g01388	7	VIT_08s0056g00800	VIT_03s0038g01830	MYB60	-
Vitvi14g01750	Vitvi01g00972	10	VIT_14s0066g01090	VIT_01s0026g02120	MYB24	-		Vitvi07g00393	Vitvi04g01481	8	VIT_07s0005g01210	VIT_04s0023g03650	MYBF1	-		Vitvi08g00069	Vitvi04g00070	7	VIT_08s0056g00800	VIT_04s0008g00860	MYB60	-
Vitvi14g01750	Vitvi01g01946	10	VIT_14s0066g01090	VIT_01s0011g03720	MYB24	-		Vitvi07g00393	Vitvi04g01808	8	VIT_07s0005g01210	VIT_04s0008g01850	MYBF1	-		Vitvi08g00069	Vitvi04g00479	7	VIT_08s0056g00800	VIT_04s0008g05440	MYB60	-
Vitvi14g01750	Vitvi05g01621	10	VIT_14s0066g01090	VIT_05s0094g00750	MYB24	-		Vitvi07g00393	Vitvi05g00472	8	VIT_07s0005g01210	VIT_05s0020g03170	MYBF1	-		Vitvi08g00069	Vitvi04g00564	7	VIT_08s0056g00800	VIT_04s0008g06300	MYB60	-
Vitvi14g01750	Vitvi07g00509	10	VIT_14s0066g01090	VIT_07s0005g02420	MYB24	-		Vitvi07g00393	Vitvi05g00565	8	VIT_07s0005g01210	VIT_05s0020g04130	MYBF1	-		Vitvi08g00069	Vitvi05g01494	7	VIT_08s0056g00800	VIT_05s0102g00370	MYB60	-
Vitvi14g01750	Vitvi07g01723	10	VIT_14s0066g01090	VIT_07s0031g00350	MYB24	CCoAOMT4		Vitvi07g00393	Vitvi05g01742	8	VIT_07s0005g01210	VIT_05s0077g02020	MYBF1	-		Vitvi08g00069	Vitvi06g00819	7	VIT_08s0056g00800	VIT_06s0004g08250	MYB60	-
Vitvi14g01750	Vitvi11g00326	10	VIT_14s0066g01090	VIT_11s0016g03810	MYB24	-		Vitvi07g00393	Vitvi06g00182	8	VIT_07s0005g01210	VIT_06s0004g01750	MYBF1	-		Vitvi08g00069	Vitvi06g01513	7	VIT_08s0056g00800	VIT_06s0080g00760	MYB60	-
Vitvi14g01750	Vitvi15g00735	10	VIT_14s0066g01090	VIT_15s0048g00830	MYB24	-		Vitvi07g00393	Vitvi06g00761	8	VIT_07s0005g01210	VIT_06s0004g07680	MYBF1	-		Vitvi08g00069	Vitvi07g01255	7	VIT_08s0056g00800	VIT_00s0207g00010	MYB60	-
Vitvi14g01750	Vitvi15g00875	10	VIT_14s0066g01090	VIT_15s0048g02490	MYB24	-		Vitvi07g00393	Vitvi08g01384	8	VIT_07s0005g01210	VIT_08s0007g02470	MYBF1	-		Vitvi08g00069	Vitvi08g00863	7	VIT_08s0056g00800	VIT_08s0058g01340	MYB60	-
Vitvi14g01750	Vitvi16g01920	10	VIT_14s0066g01090	VIT_16s0050g01110	MYB24	-		Vitvi07g00393	Vitvi08g01465	8	VIT_07s0005g01210	VIT_08s0007g03370	MYBF1	-		Vitvi08g00069	Vitvi08g01221	7	VIT_08s0056g00800	VIT_08s0007g00570	MYB60	WRKY27
Vitvi14g01750	Vitvi18g02449	10	VIT_14s0066g01090	VIT_18s0001g04780	MYB24	TPS10		Vitvi07g00393	Vitvi08g01777	8	VIT_07s0005g01210	VIT_08s0007g07000	MYBF1	-		Vitvi08g00069	Vitvi08g01342	7	VIT_08s0056g00800	VIT_08s0007g02000	MYB60	-
Vitvi14g01750	Vitvi19g00929	10	VIT_14s0066g01090	VIT_19s0015g01900	MYB24	-		Vitvi07g00393	Vitvi09g01297	8	VIT_07s0005g01210	VIT_09s0018g01870	MYBF1	-		Vitvi08g00069	Vitvi10g00150	7	VIT_08s0056g00800	VIT_00s0399g00020	MYB60	-
Vitvi14g01750	Vitvi01g00261	9	VIT_14s0066g01090	VIT_01s0011g03240	MYB24	-		Vitvi07g00393	Vitvi10g00252	8	VIT_07s0005g01210	VIT_00s0259g00190; VIT_00s0259g00200	MYBF1	-		Vitvi08g00069	Vitvi14g01247	7	VIT_08s0056g00800	VIT_14s0083g00120	MYB60	MYB91B
Vitvi14g01750	Vitvi02g00348	9	VIT_14s0066g01090	VIT_02s0025g03780	MYB24	-		Vitvi07g00393	Vitvi11g01450	8	VIT_07s0005g01210	VIT_11s0016g05830	MYBF1	-		Vitvi08g00069	Vitvi16g00002	7	VIT_08s0056g00800	VIT_16s0039g00010	MYB60	-
Vitvi14g01750	Vitvi03g00075	9	VIT_14s0066g01090	-	MYB24	-		Vitvi07g00393	Vitvi12g01873	8	VIT_07s0005g01210	VIT_12s0034g01860	MYBF1	-		Vitvi08g00069	Vitvi01g00617	6	VIT_08s0056g00800	VIT_01s0137g00510	MYB60	-
Vitvi14g01750	Vitvi04g00512	9	VIT_14s0066g01090	VIT_04s0008g05770	MYB24	-		Vitvi07g00393	Vitvi14g00484	8	VIT_07s0005g01210	VIT_14s0081g00010	MYBF1	-		Vitvi08g00069	Vitvi03g00388	6	VIT_08s0056g00800	VIT_03s0063g01880	MYB60	-
Vitvi14g01750	Vitvi04g01044	9	VIT_14s0066g01090	VIT_04s0043g00840	MYB24	-		Vitvi07g00393	Vitvi14g01977	8	VIT_07s0005g01210	VIT_14s0108g01020	MYBF1	-		Vitvi08g00069	Vitvi03g00900	6	VIT_08s0056g00800	VIT_03s0132g00150	MYB60	-
Vitvi14g01750	Vitvi04g01339	9	VIT_14s0066g01090	VIT_04s0023g02200	MYB24	-		Vitvi07g00393	Vitvi15g01107	8	VIT_07s0005g01210	VIT_15s0046g02390	MYBF1	-		Vitvi08g00069	Vitvi04g00485	6	VIT_08s0056g00800	VIT_04s0008g05500	MYB60	-
Vitvi14g01750	Vitvi05g00829	9	VIT_14s0066g01090	VIT_05s0049g01870	MYB24	-		Vitvi07g00393	Vitvi18g00119	8	VIT_07s0005g01210	VIT_18s0001g00170	MYBF1	-		Vitvi08g00069	Vitvi04g01451	6	VIT_08s0056g00800	VIT_04s0023g03340	MYB60	-
Vitvi14g01750	Vitvi05g01619	9	VIT_14s0066g01090	VIT_05s0094g00730	MYB24	-		Vitvi07g00393	Vitvi18g00193	8	VIT_07s0005g01210	VIT_18s0001g01210	MYBF1	-		Vitvi08g00069	Vitvi04g01740	6	VIT_08s0056g00800	VIT_04s0044g01740	MYB60	HMGR2
Vitvi14g01750	Vitvi05g01769	9	VIT_14s0066g01090	VIT_05s0077g01300	MYB24	-		Vitvi07g00393	Vitvi18g00371	8	VIT_07s0005g01210	VIT_18s0001g05040	MYBF1	-		Vitvi08g00069	Vitvi05g00349	6	VIT_08s0056g00800	VIT_05s0020g01820	MYB60	-
Vitvi14g01750	Vitvi06g01377	9	VIT_14s0066g01090	VIT_06s0061g01030	MYB24	-		Vitvi07g00393	Vitvi18g00639	8	VIT_07s0005g01210	VIT_18s0001g08800	MYBF1	-		Vitvi08g00069	Vitvi06g00679	6	VIT_08s0056g00800	VIT_06s0004g06950	MYB60	-
Vitvi14g01750	Vitvi08g01373	9	VIT_14s0066g01090	VIT_08s0007g02330	MYB24	-		Vitvi07g00393	Vitvi18g01177	8	VIT_07s0005g01210	VIT_18s0001g15000	MYBF1	-		Vitvi08g00069	Vitvi07g01844	6	VIT_08s0056g00800	VIT_07s0031g01680	MYB60	-
Vitvi14g01750	Vitvi08g01620	9	VIT_14s0066g01090	VIT_08s0007g05000	MYB24	-		Vitvi07g00393	Vitvi18g02541	8	VIT_07s0005g01210	VIT_18s0001g03470	MYBF1	FLS1		Vitvi08g00069	Vitvi07g03072	6	VIT_08s0056g00800	VIT_00s1314g00010	MYB60	bHLH094
Vitvi14g01750	Vitvi08g01817	9	VIT_14s0066g01090	VIT_08s0007g07450	MYB24	-		Vitvi07g00393	Vitvi01g00052	7	VIT_07s0005g01210	VIT_01s0011g00590	MYBF1	-		Vitvi08g00069	Vitvi08g00022	6	VIT_08s0056g00800	VIT_08s0056g00240	MYB60	-
Vitvi14g01750	Vitvi09g00477	9	VIT_14s0066g01090	VIT_09s0002g05570	MYB24	-		Vitvi07g00393	Vitvi01g00543	7	VIT_07s0005g01210	VIT_01s0011g06330	MYBF1	-		Vitvi08g00069	Vitvi08g01257	6	VIT_08s0056g00800	VIT_08s0007g00980	MYB60	-
Vitvi14g01750	Vitvi09g01523	9	VIT_14s0066g01090	-	MYB24	-		Vitvi07g00393	Vitvi01g00958	7	VIT_07s0005g01210	VIT_01s0026g01950	MYBF1	-		Vitvi08g00069	Vitvi08g01523	6	VIT_08s0056g00800	VIT_08s0007g03990	MYB60	-
Vitvi14g01750	Vitvi12g01669	9	VIT_14s0066g01090	VIT_12s0055g00400	MYB24	-		Vitvi07g00393	Vitvi02g00177	7	VIT_07s0005g01210	VIT_02s0025g02020	MYBF1	-		Vitvi08g00069	Vitvi08g01897	6	VIT_08s0056g00800	VIT_08s0007g08380	MYB60	-
Vitvi14g01750	Vitvi12g01874	9	VIT_14s0066g01090	VIT_12s0034g01870	MYB24	-		Vitvi07g00393	Vitvi02g00235	7	VIT_07s0005g01210	VIT_02s0025g02640	MYBF1	-		Vitvi08g00069	Vitvi09g00264	6	VIT_08s0056g00800	VIT_09s0002g03140	MYB60	-
Vitvi14g01750	Vitvi13g01320	9	VIT_14s0066g01090	VIT_13s0067g00050	MYB24	TPS106		Vitvi07g00393	Vitvi02g00416	7	VIT_07s0005g01210	VIT_02s0025g04550	MYBF1	-		Vitvi08g00069	Vitvi11g00167	6	VIT_08s0056g00800	VIT_11s0016g02100	MYB60	-
Vitvi14g01750	Vitvi14g01336	9	VIT_14s0066g01090	VIT_14s0083g00980	MYB24	-		Vitvi07g00393	Vitvi02g00476	7	VIT_07s0005g01210	VIT_02s0241g00050	MYBF1	-		Vitvi08g00069	Vitvi11g00539	6	VIT_08s0056g00800	VIT_11s0118g00180	MYB60	-
Vitvi14g01750	Vitvi17g00076	9	VIT_14s0066g01090	VIT_17s0000g00910	MYB24	-		Vitvi07g00393	Vitvi02g00502	7	VIT_07s0005g01210	VIT_00s0323g00080	MYBF1	-		Vitvi08g00069	Vitvi12g00456	6	VIT_08s0056g00800	VIT_12s0059g01590	MYB60	-
Vitvi14g01750	Vitvi17g01413	9	VIT_14s0066g01090	VIT_17s0000g03900	MYB24	-		Vitvi07g00393	Vitvi02g00636	7	VIT_07s0005g01210	VIT_02s0012g00570	MYBF1	-		Vitvi08g00069	Vitvi13g00037	6	VIT_08s0056g00800	VIT_13s0067g00730	MYB60	-
Vitvi14g01750	Vitvi18g00766	9	VIT_14s0066g01090	VIT_18s0001g10300	MYB24	bHLH086		Vitvi07g00393	Vitvi02g01236	7	VIT_07s0005g01210	-	MYBF1	-		Vitvi08g00069	Vitvi17g00018	6	VIT_08s0056g00800	VIT_17s0000g00130	MYB60	-
Vitvi14g01750	Vitvi18g01094	9	VIT_14s0066g01090	VIT_18s0001g14000	MYB24	-		Vitvi07g00393	Vitvi02g01436	7	VIT_07s0005g01210	VIT_02s0154g00250	MYBF1	-		Vitvi08g00069	Vitvi17g00307	6	VIT_08s0056g00800	VIT_17s0000g03550	MYB60	bHLH076
Vitvi14g01750	Vitvi18g02298	9	VIT_14s0066g01090	VIT_18s0001g04120	MYB24	TPS04		Vitvi07g00393	Vitvi03g00052	7	VIT_07s0005g01210	VIT_03s0038g00740	MYBF1	-		Vitvi08g00069	Vitvi17g00915	6	VIT_08s0056g00800	VIT_17s0000g09270	MYB60	-
Vitvi14g01750	Vitvi01g00137	8	VIT_14s0066g01090	VIT_01s0011g01680	MYB24	-		Vitvi07g00393	Vitvi03g01020	7	VIT_07s0005g01210	-	MYBF1	-		Vitvi08g00069	Vitvi17g01012	6	VIT_08s0056g00800	VIT_17s0000g10060	MYB60	-
Vitvi14g01750	Vitvi01g00227	8	VIT_14s0066g01090	VIT_01s0011g02910	MYB24	-		Vitvi07g00393	Vitvi04g00112	7	VIT_07s0005g01210	VIT_04s0008g01300	MYBF1	-		Vitvi08g00069	Vitvi17g01025	6	VIT_08s0056g00800	VIT_17s0000g10180	MYB60	-
Vitvi14g01750	Vitvi01g00412	8	VIT_14s0066g01090	VIT_01s0011g04870	MYB24	-		Vitvi07g00393	Vitvi04g00517	7	VIT_07s0005g01210	VIT_04s0008g05830	MYBF1	-		Vitvi08g00069	Vitvi18g00263	6	VIT_08s0056g00800	VIT_18s0001g02610	MYB60	COMT4
Vitvi14g01750	Vitvi01g00833	8	VIT_14s0066g01090	VIT_01s0026g00740	MYB24	-		Vitvi07g00393	Vitvi04g01407	7	VIT_07s0005g01210	VIT_04s0023g02840	MYBF1	-		Vitvi08g00069	Vitvi18g01148	6	VIT_08s0056g00800	VIT_18s0001g14660	MYB60	-
Vitvi14g01750	Vitvi01g01925	8	VIT_14s0066g01090	VIT_01s0011g02890	MYB24	-		Vitvi07g00393	Vitvi04g01498	7	VIT_07s0005g01210	VIT_04s0023g03860	MYBF1	-		Vitvi08g00069	Vitvi19g00422	6	VIT_08s0056g00800	VIT_19s0014g05320	MYB60	-
Vitvi14g01750	Vitvi02g00337	8	VIT_14s0066g01090	VIT_02s0025g03630	MYB24	-		Vitvi07g00393	Vitvi04g01854	7	VIT_07s0005g01210	VIT_04s0008g03760	MYBF1	-		Vitvi08g00069	Vitvi00g02111	5	VIT_08s0056g00800	VIT_00s1194g00020	MYB60	-
Vitvi14g01750	Vitvi02g00792	8	VIT_14s0066g01090	VIT_02s0012g02220	MYB24	-		Vitvi07g00393	Vitvi05g00247	7	VIT_07s0005g01210	VIT_05s0020g00730	MYBF1	-		Vitvi08g00069	Vitvi01g00225	5	VIT_08s0056g00800	VIT_01s0011g02870	MYB60	-
Vitvi14g01750	Vitvi02g01340	8	VIT_14s0066g01090	VIT_02s0025g01640	MYB24	-		Vitvi07g00393	Vitvi05g01285	7	VIT_07s0005g01210	VIT_05s0062g00520	MYBF1	UGT-like8		Vitvi08g00069	Vitvi01g00280	5	VIT_08s0056g00800	VIT_01s0011g03450	MYB60	-
Vitvi14g01750	Vitvi02g01382	8	VIT_14s0066g01090	-	MYB24	-		Vitvi07g00393	Vitvi06g00033	7	VIT_07s0005g01210	VIT_06s0004g00260	MYBF1	-		Vitvi08g00069	Vitvi01g00288	5	VIT_08s0056g00800	VIT_01s0011g03520	MYB60	-
Vitvi14g01750	Vitvi03g00041	8	VIT_14s0066g01090	VIT_03s0038g00590	MYB24	-		Vitvi07g00393	Vitvi06g00162	7	VIT_07s0005g01210	VIT_06s0004g01550	MYBF1	-		Vitvi08g00069	Vitvi01g00368	5	VIT_08s0056g00800	VIT_01s0011g04410	MYB60	-
Vitvi14g01750	Vitvi04g00130	8	VIT_14s0066g01090	VIT_04s0008g01450	MYB24	-		Vitvi07g00393	Vitvi06g00423	7	VIT_07s0005g01210	VIT_06s0004g04270	MYBF1	-		Vitvi08g00069	Vitvi01g00796	5	VIT_08s0056g00800	VIT_01s0026g00300	MYB60	-
Vitvi14g01750	Vitvi05g01611	8	VIT_14s0066g01090	VIT_05s0094g00630	MYB24	-		Vitvi07g00393	Vitvi07g00091	7	VIT_07s0005g01210	VIT_07s0151g00340	MYBF1	-		Vitvi08g00069	Vitvi01g00886	5	VIT_08s0056g00800	VIT_01s0026g01300	MYB60	-
Vitvi14g01750	Vitvi06g00021	8	VIT_14s0066g01090	VIT_06s0004g00130	MYB24	-		Vitvi07g00393	Vitvi07g00625	7	VIT_07s0005g01210	VIT_07s0005g03680	MYBF1	-		Vitvi08g00069	Vitvi01g00918	5	VIT_08s0056g00800	VIT_01s0026g01550	MYB60	-
Vitvi14g01750	Vitvi06g00170	8	VIT_14s0066g01090	VIT_06s0004g01650	MYB24	-		Vitvi07g00393	Vitvi07g01831	7	VIT_07s0005g01210	VIT_07s0031g01560; VIT_07s0031g01550	MYBF1	-		Vitvi08g00069	Vitvi01g01621	5	VIT_08s0056g00800	VIT_01s0010g03320; VIT_01s0010g03330	MYB60	-
Vitvi14g01750	Vitvi06g00342	8	VIT_14s0066g01090	VIT_06s0004g03390	MYB24	-		Vitvi07g00393	Vitvi07g01923	7	VIT_07s0005g01210	VIT_07s0031g02560	MYBF1	-		Vitvi08g00069	Vitvi01g01650	5	VIT_08s0056g00800	VIT_01s0010g03630	MYB60	-
Vitvi14g01750	Vitvi06g01408	8	VIT_14s0066g01090	VIT_06s0061g01360	MYB24	-		Vitvi07g00393	Vitvi07g02143	7	VIT_07s0005g01210	VIT_07s0104g00410	MYBF1	-		Vitvi08g00069	Vitvi01g01657	5	VIT_08s0056g00800	-	MYB60	-
Vitvi14g01750	Vitvi06g01739	8	VIT_14s0066g01090	VIT_06s0004g06130	MYB24	-		Vitvi07g00393	Vitvi08g01203	7	VIT_07s0005g01210	VIT_08s0007g00410	MYBF1	MYB91A		Vitvi08g00069	Vitvi01g01793	5	VIT_08s0056g00800	VIT_01s0150g00320	MYB60	-
Vitvi14g01750	Vitvi07g00210	8	VIT_14s0066g01090	VIT_07s0104g00860; VIT_07s0104g00870	MYB24	-		Vitvi07g00393	Vitvi08g01276	7	VIT_07s0005g01210	VIT_08s0007g01300	MYBF1	-		Vitvi08g00069	Vitvi01g02275	5	VIT_08s0056g00800	VIT_01s0010g03870	MYB60	-
Vitvi14g01750	Vitvi07g00387	8	VIT_14s0066g01090	VIT_07s0005g01150	MYB24	-		Vitvi07g00393	Vitvi09g01272	7	VIT_07s0005g01210	VIT_09s0018g01670	MYBF1	-		Vitvi08g00069	Vitvi02g00416	5	VIT_08s0056g00800	VIT_02s0025g04550	MYB60	-
Vitvi14g01750	Vitvi07g00735	8	VIT_14s0066g01090	VIT_07s0005g04880	MYB24	-		Vitvi07g00393	Vitvi10g01554	7	VIT_07s0005g01210	VIT_10s0071g00940	MYBF1	-		Vitvi08g00069	Vitvi02g00477	5	VIT_08s0056g00800	VIT_02s0241g00060	MYB60	-
Vitvi14g01750	Vitvi07g01441	8	VIT_14s0066g01090	VIT_00s0313g00070	MYB24	SVP1		Vitvi07g00393	Vitvi10g01723	7	VIT_07s0005g01210	VIT_00s0475g00020	MYBF1	-		Vitvi08g00069	Vitvi02g01236	5	VIT_08s0056g00800	-	MYB60	-
Vitvi14g01750	Vitvi07g01480	8	VIT_14s0066g01090	VIT_07s0191g00210; VIT_07s0191g00200	MYB24	-		Vitvi07g00393	Vitvi11g00013	7	VIT_07s0005g01210	VIT_11s0016g00290	MYBF1	-		Vitvi08g00069	Vitvi02g01661	5	VIT_08s0056g00800	VIT_02s0087g00380	MYB60	-
Vitvi14g01750	Vitvi07g01542	8	VIT_14s0066g01090	VIT_07s0205g00030	MYB24	-		Vitvi07g00393	Vitvi11g00398	7	VIT_07s0005g01210	VIT_11s0016g04540	MYBF1	-		Vitvi08g00069	Vitvi03g01531	5	VIT_08s0056g00800	VIT_03s0063g01560	MYB60	-
Vitvi14g01750	Vitvi08g00913	8	VIT_14s0066g01090	VIT_08s0040g00510	MYB24	-		Vitvi07g00393	Vitvi12g00475	7	VIT_07s0005g01210	VIT_12s0059g01810	MYBF1	-		Vitvi08g00069	Vitvi03g01562	5	VIT_08s0056g00800	VIT_03s0063g00670	MYB60	-
Vitvi14g01750	Vitvi08g01392	8	VIT_14s0066g01090	VIT_08s0007g02560	MYB24	-		Vitvi07g00393	Vitvi12g02753	7	VIT_07s0005g01210	VIT_12s0035g01680	MYBF1	-		Vitvi08g00069	Vitvi04g00217	5	VIT_08s0056g00800	VIT_04s0008g02520	MYB60	-
Vitvi14g01750	Vitvi10g01219	8	VIT_14s0066g01090	VIT_00s0125g00190	MYB24	-		Vitvi07g00393	Vitvi14g01157	7	VIT_07s0005g01210	VIT_14s0006g02720	MYBF1	-		Vitvi08g00069	Vitvi04g00800	5	VIT_08s0056g00800	VIT_00s0270g00130	MYB60	-
Vitvi14g01750	Vitvi10g01592	8	VIT_14s0066g01090	-	MYB24	MADS1A2c		Vitvi07g00393	Vitvi14g01162	7	VIT_07s0005g01210	VIT_14s0006g02760	MYBF1	-		Vitvi08g00069	Vitvi04g01468	5	VIT_08s0056g00800	VIT_04s0023g03510	MYB60	-
Vitvi14g01750	Vitvi12g02500	8	VIT_14s0066g01090	VIT_12s0057g01140	MYB24	-		Vitvi07g00393	Vitvi14g01448	7	VIT_07s0005g01210	VIT_14s0068g00920	MYBF1	CHS1		Vitvi08g00069	Vitvi04g01733	5	VIT_08s0056g00800	VIT_04s0044g01670	MYB60	-
Vitvi14g01750	Vitvi13g00126	8	VIT_14s0066g01090	VIT_13s0067g02090	MYB24	-		Vitvi07g00393	Vitvi14g01910	7	VIT_07s0005g01210	VIT_14s0108g00150	MYBF1	-		Vitvi08g00069	Vitvi04g02110	5	VIT_08s0056g00800	VIT_04s0023g02100	MYB60	-
Vitvi14g01750	Vitvi13g00749	8	VIT_14s0066g01090	VIT_13s0074g00470	MYB24	-		Vitvi07g00393	Vitvi15g00526	7	VIT_07s0005g01210	VIT_15s0021g01130	MYBF1	-		Vitvi08g00069	Vitvi05g00784	5	VIT_08s0056g00800	VIT_05s0049g01400	MYB60	-
Vitvi14g01750	Vitvi13g00887	8	VIT_14s0066g01090	VIT_13s0106g00790	MYB24	MDC		Vitvi07g00393	Vitvi15g00943	7	VIT_07s0005g01210	VIT_15s0046g00220	MYBF1	-		Vitvi08g00069	Vitvi05g01052	5	VIT_08s0056g00800	-	MYB60	-
Vitvi14g01750	Vitvi13g02053	8	VIT_14s0066g01090	VIT_13s0019g03910	MYB24	-		Vitvi07g00393	Vitvi15g01028	7	VIT_07s0005g01210	VIT_15s0046g01450	MYBF1	-		Vitvi08g00069	Vitvi05g01388	5	VIT_08s0056g00800	VIT_05s0124g00100	MYB60	-
Vitvi14g01750	Vitvi14g01568	8	VIT_14s0066g01090	VIT_14s0171g00100	MYB24	-		Vitvi07g00393	Vitvi15g01078	7	VIT_07s0005g01210	VIT_15s0046g02030	MYBF1	-		Vitvi08g00069	Vitvi06g00182	5	VIT_08s0056g00800	VIT_06s0004g01750	MYB60	-
Vitvi14g01750	Vitvi14g02004	8	VIT_14s0066g01090	VIT_14s0108g01250	MYB24	-		Vitvi07g00393	Vitvi15g01110	7	VIT_07s0005g01210	VIT_15s0046g02420	MYBF1	-		Vitvi08g00069	Vitvi06g00259	5	VIT_08s0056g00800	VIT_06s0004g02640	MYB60	-
Vitvi14g01750	Vitvi15g01555	8	VIT_14s0066g01090	VIT_15s0048g02780	MYB24	-		Vitvi07g00393	Vitvi16g01323	7	VIT_07s0005g01210	VIT_16s0098g00720	MYBF1	-		Vitvi08g00069	Vitvi06g00396	5	VIT_08s0056g00800	VIT_06s0004g04000	MYB60	-
Vitvi14g01750	Vitvi15g01639	8	VIT_14s0066g01090	-	MYB24	-		Vitvi07g00393	Vitvi16g01857	7	VIT_07s0005g01210	-	MYBF1	-		Vitvi08g00069	Vitvi06g00526	5	VIT_08s0056g00800	VIT_06s0004g05400	MYB60	-
Vitvi14g01750	Vitvi17g00583	8	VIT_14s0066g01090	VIT_17s0000g06040	MYB24	-		Vitvi07g00393	Vitvi16g01882	7	VIT_07s0005g01210	VIT_16s0050g00240	MYBF1	-		Vitvi08g00069	Vitvi06g00761	5	VIT_08s0056g00800	VIT_06s0004g07680	MYB60	-
Vitvi14g01750	Vitvi17g00638	8	VIT_14s0066g01090	VIT_17s0000g06540	MYB24	-		Vitvi07g00393	Vitvi16g02073	7	VIT_07s0005g01210	VIT_16s0098g01280	MYBF1	-		Vitvi08g00069	Vitvi06g01275	5	VIT_08s0056g00800	VIT_06s0061g00070	MYB60	-
Vitvi14g01750	Vitvi17g00639	8	VIT_14s0066g01090	VIT_17s0000g06550	MYB24	-		Vitvi07g00393	Vitvi17g00928	7	VIT_07s0005g01210	VIT_17s0000g09370	MYBF1	-		Vitvi08g00069	Vitvi06g01289	5	VIT_08s0056g00800	VIT_06s0061g00240	MYB60	-
Vitvi14g01750	Vitvi17g00973	8	VIT_14s0066g01090	VIT_17s0000g09770	MYB24	-		Vitvi07g00393	Vitvi18g00043	7	VIT_07s0005g01210	VIT_18s0122g00610	MYBF1	HMGR1		Vitvi08g00069	Vitvi06g01459	5	VIT_08s0056g00800	VIT_06s0080g00150	MYB60	-
Vitvi14g01750	Vitvi18g00095	8	VIT_14s0066g01090	VIT_18s0122g01320	MYB24	-		Vitvi07g00393	Vitvi18g00054	7	VIT_07s0005g01210	VIT_18s0122g00830	MYBF1	-		Vitvi08g00069	Vitvi07g00403	5	VIT_08s0056g00800	VIT_07s0005g01340	MYB60	-
Vitvi14g01750	Vitvi18g00242	8	VIT_14s0066g01090	VIT_18s0001g02140	MYB24	-		Vitvi07g00393	Vitvi18g00070	7	VIT_07s0005g01210	VIT_18s0122g00980	MYBF1	-		Vitvi08g00069	Vitvi07g01165	5	VIT_08s0056g00800	-	MYB60	-
Vitvi14g01750	Vitvi18g01518	8	VIT_14s0066g01090	VIT_18s0001g01790; VIT_18s0001g01800	MYB24	-		Vitvi07g00393	Vitvi18g00272	7	VIT_07s0005g01210	VIT_18s0001g02740	MYBF1	-		Vitvi08g00069	Vitvi07g01853	5	VIT_08s0056g00800	VIT_07s0031g01770	MYB60	-
Vitvi14g01750	Vitvi18g02450	8	VIT_14s0066g01090	VIT_18s0001g05000; VIT_18s0001g04990	MYB24	TPS12		Vitvi07g00393	Vitvi18g00368	7	VIT_07s0005g01210	VIT_18s0001g04980	MYBF1	-		Vitvi08g00069	Vitvi07g02009	5	VIT_08s0056g00800	VIT_07s0130g00040	MYB60	MYB3
Vitvi14g01750	Vitvi19g00129	8	VIT_14s0066g01090	VIT_19s0014g01550	MYB24	-		Vitvi07g00393	Vitvi18g00690	7	VIT_07s0005g01210	VIT_18s0001g09450	MYBF1	-		Vitvi08g00069	Vitvi08g01203	5	VIT_08s0056g00800	VIT_08s0007g00410	MYB60	MYB91A
Vitvi14g01750	Vitvi19g00391	8	VIT_14s0066g01090	VIT_19s0014g04930	MYB24	TPS28		Vitvi07g00393	Vitvi18g00699	7	VIT_07s0005g01210	VIT_18s0001g09530	MYBF1	-		Vitvi08g00069	Vitvi08g01290	5	VIT_08s0056g00800	VIT_08s0007g01470	MYB60	-
Vitvi14g01750	Vitvi19g00574	8	VIT_14s0066g01090	VIT_19s0090g01250	MYB24	-		Vitvi07g00393	Vitvi18g01148	7	VIT_07s0005g01210	VIT_18s0001g14660	MYBF1	-		Vitvi08g00069	Vitvi08g01346	5	VIT_08s0056g00800	VIT_08s0007g02030	MYB60	-
Vitvi14g01750	Vitvi19g01772	8	VIT_14s0066g01090	VIT_19s0085g01160	MYB24	-		Vitvi07g00393	Vitvi18g01235	7	VIT_07s0005g01210	VIT_18s0001g15520	MYBF1	-		Vitvi08g00069	Vitvi08g01465	5	VIT_08s0056g00800	VIT_08s0007g03370	MYB60	-
Vitvi14g01750	Vitvi01g00291	7	VIT_14s0066g01090	VIT_01s0011g03540	MYB24	-		Vitvi07g00393	Vitvi19g00159	7	VIT_07s0005g01210	VIT_19s0014g01910	MYBF1	-		Vitvi08g00069	Vitvi08g01582	5	VIT_08s0056g00800	VIT_08s0007g04610	MYB60	-
Vitvi14g01750	Vitvi02g00079	7	VIT_14s0066g01090	VIT_02s0025g00890	MYB24	-		Vitvi07g00393	Vitvi19g00222	7	VIT_07s0005g01210	VIT_19s0014g02680	MYBF1	-		Vitvi08g00069	Vitvi08g01644	5	VIT_08s0056g00800	VIT_08s0007g05240	MYB60	-
Vitvi14g01750	Vitvi02g00129	7	VIT_14s0066g01090	VIT_02s0025g01420	MYB24	-		Vitvi07g00393	Vitvi00g01999	6	VIT_07s0005g01210	VIT_00s0646g00030	MYBF1	-		Vitvi08g00069	Vitvi08g02162	5	VIT_08s0056g00800	VIT_08s0040g02250	MYB60	-
Vitvi14g01750	Vitvi02g00194	7	VIT_14s0066g01090	VIT_02s0025g02200	MYB24	-		Vitvi07g00393	Vitvi01g00102	6	VIT_07s0005g01210	-	MYBF1	-		Vitvi08g00069	Vitvi08g02167	5	VIT_08s0056g00800	VIT_08s0040g02600	MYB60	-
Vitvi14g01750	Vitvi02g00466	7	VIT_14s0066g01090	VIT_02s0025g05110	MYB24	-		Vitvi07g00393	Vitvi01g00304	6	VIT_07s0005g01210	VIT_01s0011g03750	MYBF1	-		Vitvi08g00069	Vitvi09g00323	5	VIT_08s0056g00800	VIT_09s0002g03940	MYB60	-
Vitvi14g01750	Vitvi02g00507	7	VIT_14s0066g01090	VIT_02s0154g00010	MYB24	-		Vitvi07g00393	Vitvi01g00337	6	VIT_07s0005g01210	VIT_01s0011g04080	MYBF1	-		Vitvi08g00069	Vitvi10g00481	5	VIT_08s0056g00800	VIT_10s0003g00050	MYB60	-
Vitvi14g01750	Vitvi02g00658	7	VIT_14s0066g01090	VIT_02s0012g00880	MYB24	-		Vitvi07g00393	Vitvi01g00830	6	VIT_07s0005g01210	VIT_01s0026g00710	MYBF1	-		Vitvi08g00069	Vitvi10g00949	5	VIT_08s0056g00800	VIT_10s0003g05030	MYB60	-
Vitvi14g01750	Vitvi02g01286	7	VIT_14s0066g01090	VIT_02s0087g00910	MYB24	CCD4a		Vitvi07g00393	Vitvi02g00248	6	VIT_07s0005g01210	VIT_02s0025g02770	MYBF1	-		Vitvi08g00069	Vitvi10g01072	5	VIT_08s0056g00800	VIT_10s0003g05690	MYB60	-
Vitvi14g01750	Vitvi02g01328	7	VIT_14s0066g01090	VIT_02s0025g00810	MYB24	-		Vitvi07g00393	Vitvi02g00528	6	VIT_07s0005g01210	VIT_02s0154g00240	MYBF1	-		Vitvi08g00069	Vitvi10g01644	5	VIT_08s0056g00800	VIT_10s0116g01880	MYB60	-
Vitvi14g01750	Vitvi03g00561	7	VIT_14s0066g01090	VIT_03s0180g00250	MYB24	CAD16		Vitvi07g00393	Vitvi02g00529	6	VIT_07s0005g01210	VIT_02s0154g00260	MYBF1	NPF6.5		Vitvi08g00069	Vitvi10g02157	5	VIT_08s0056g00800	VIT_00s0484g00030	MYB60	-
Vitvi14g01750	Vitvi03g00564	7	VIT_14s0066g01090	VIT_03s0180g00260	MYB24	-		Vitvi07g00393	Vitvi02g01808	6	VIT_07s0005g01210	VIT_00s0533g00050	MYBF1	-		Vitvi08g00069	Vitvi10g02337	5	VIT_08s0056g00800	VIT_00s0480g00070; VIT_00s0480g00080; VIT_00s0480g00090; VIT_00s0480g00100	MYB60	-
Vitvi14g01750	Vitvi03g01583	7	VIT_14s0066g01090	VIT_03s0180g00240	MYB24	-		Vitvi07g00393	Vitvi03g00124	6	VIT_07s0005g01210	VIT_03s0038g02170	MYBF1	-		Vitvi08g00069	Vitvi11g00016	5	VIT_08s0056g00800	VIT_11s0016g00330	MYB60	-
Vitvi14g01750	Vitvi04g00105	7	VIT_14s0066g01090	VIT_04s0008g01230	MYB24	-		Vitvi07g00393	Vitvi03g00144	6	VIT_07s0005g01210	VIT_03s0038g02400	MYBF1	-		Vitvi08g00069	Vitvi11g00398	5	VIT_08s0056g00800	VIT_11s0016g04540	MYB60	-
Vitvi14g01750	Vitvi04g00152	7	VIT_14s0066g01090	VIT_04s0008g01780	MYB24	-		Vitvi07g00393	Vitvi03g00203	6	VIT_07s0005g01210	VIT_03s0038g03250	MYBF1	-		Vitvi08g00069	Vitvi11g01290	5	VIT_08s0056g00800	VIT_11s0052g01600	MYB60	FGT5
Vitvi14g01750	Vitvi04g01507	7	VIT_14s0066g01090	-	MYB24	-		Vitvi07g00393	Vitvi03g00352	6	VIT_07s0005g01210	VIT_03s0063g02340	MYBF1	VvBNM2-like1		Vitvi08g00069	Vitvi11g01371	5	VIT_08s0056g00800	VIT_11s0016g02110	MYB60	-
Vitvi14g01750	Vitvi04g01789	7	VIT_14s0066g01090	VIT_04s0008g01280	MYB24	-		Vitvi07g00393	Vitvi03g00535	6	VIT_07s0005g01210	VIT_03s0063g00030	MYBF1	-		Vitvi08g00069	Vitvi12g00050	5	VIT_08s0056g00800	VIT_12s0028g00320	MYB60	-
Vitvi14g01750	Vitvi05g00108	7	VIT_14s0066g01090	VIT_05s0077g01140	MYB24	bZIP14		Vitvi07g00393	Vitvi03g00675	6	VIT_07s0005g01210	VIT_03s0091g01060	MYBF1	-		Vitvi08g00069	Vitvi12g02125	5	VIT_08s0056g00800	VIT_12s0035g01820	MYB60	-
Vitvi14g01750	Vitvi05g00675	7	VIT_14s0066g01090	VIT_05s0020g05060	MYB24	-		Vitvi07g00393	Vitvi03g00677	6	VIT_07s0005g01210	VIT_03s0091g01090	MYBF1	-		Vitvi08g00069	Vitvi12g02394	5	VIT_08s0056g00800	VIT_12s0059g01830	MYB60	-
Vitvi14g01750	Vitvi05g02099	7	VIT_14s0066g01090	VIT_05s0062g00010	MYB24	-		Vitvi07g00393	Vitvi03g01392	6	VIT_07s0005g01210	VIT_03s0038g02010	MYBF1	-		Vitvi08g00069	Vitvi12g02451	5	VIT_08s0056g00800	VIT_12s0134g00650	MYB60	-
Vitvi14g01750	Vitvi06g01762	7	VIT_14s0066g01090	VIT_06s0004g07230	MYB24	-		Vitvi07g00393	Vitvi04g00155	6	VIT_07s0005g01210	VIT_04s0008g01810	MYBF1	MYBPA8		Vitvi08g00069	Vitvi12g02656	5	VIT_08s0056g00800	-	MYB60	-
Vitvi14g01750	Vitvi06g01839	7	VIT_14s0066g01090	VIT_06s0009g01770	MYB24	-		Vitvi07g00393	Vitvi04g00289	6	VIT_07s0005g01210	VIT_04s0008g03270	MYBF1	-		Vitvi08g00069	Vitvi12g02757	5	VIT_08s0056g00800	-	MYB60	-
Vitvi14g01750	Vitvi07g00054	7	VIT_14s0066g01090	VIT_07s0141g00090	MYB24	-		Vitvi07g00393	Vitvi04g00846	6	VIT_07s0005g01210	VIT_04s0079g00420	MYBF1	-		Vitvi08g00069	Vitvi13g00075	5	VIT_08s0056g00800	VIT_13s0067g01350	MYB60	bHLH055
Vitvi14g01750	Vitvi07g00484	7	VIT_14s0066g01090	VIT_07s0005g02190	MYB24	-		Vitvi07g00393	Vitvi04g01475	6	VIT_07s0005g01210	VIT_04s0023g03610	MYBF1	-		Vitvi08g00069	Vitvi13g00235	5	VIT_08s0056g00800	VIT_00s0317g00110	MYB60	-
Vitvi14g01750	Vitvi07g00537	7	VIT_14s0066g01090	VIT_07s0005g02700	MYB24	-		Vitvi07g00393	Vitvi04g01740	6	VIT_07s0005g01210	VIT_04s0044g01740	MYBF1	HMGR2		Vitvi08g00069	Vitvi13g00604	5	VIT_08s0056g00800	VIT_13s0019g04260	MYB60	-
Vitvi14g01750	Vitvi07g00736	7	VIT_14s0066g01090	VIT_07s0005g04890	MYB24	-		Vitvi07g00393	Vitvi04g02037	6	VIT_07s0005g01210	VIT_04s0043g00720	MYBF1	-		Vitvi08g00069	Vitvi13g00948	5	VIT_08s0056g00800	VIT_13s0101g00320	MYB60	-
Vitvi14g01750	Vitvi07g00908	7	VIT_14s0066g01090	VIT_07s0005g06360	MYB24	-		Vitvi07g00393	Vitvi05g00349	6	VIT_07s0005g01210	VIT_05s0020g01820	MYBF1	-		Vitvi08g00069	Vitvi13g01883	5	VIT_08s0056g00800	VIT_13s0067g00420	MYB60	-
Vitvi14g01750	Vitvi07g02182	7	VIT_14s0066g01090	VIT_07s0104g01720	MYB24	-		Vitvi07g00393	Vitvi05g00485	6	VIT_07s0005g01210	VIT_05s0020g03320	MYBF1	-		Vitvi08g00069	Vitvi13g01913	5	VIT_08s0056g00800	VIT_13s0067g02910	MYB60	-
Vitvi14g01750	Vitvi07g02212	7	VIT_14s0066g01090	VIT_07s0005g01060	MYB24	-		Vitvi07g00393	Vitvi05g00554	6	VIT_07s0005g01210	VIT_05s0020g04020	MYBF1	-		Vitvi08g00069	Vitvi14g00445	5	VIT_08s0056g00800	VIT_14s0030g01950	MYB60	-
Vitvi14g01750	Vitvi07g03146	7	VIT_14s0066g01090	VIT_00s1916g00010	MYB24	-		Vitvi07g00393	Vitvi05g00886	6	VIT_07s0005g01210	VIT_05s0051g00010	MYBF1	-		Vitvi08g00069	Vitvi14g00483	5	VIT_08s0056g00800	VIT_14s0030g02310	MYB60	-
Vitvi14g01750	Vitvi08g00243	7	VIT_14s0066g01090	VIT_08s0032g00950	MYB24	-		Vitvi07g00393	Vitvi05g01038	6	VIT_07s0005g01210	VIT_05s0136g00140	MYBF1	-		Vitvi08g00069	Vitvi14g01507	5	VIT_08s0056g00800	VIT_14s0068g01570	MYB60	-
Vitvi14g01750	Vitvi08g00297	7	VIT_14s0066g01090	VIT_08s0032g01210	MYB24	-		Vitvi07g00393	Vitvi05g01276	6	VIT_07s0005g01210	VIT_05s0062g00430	MYBF1	GT20		Vitvi08g00069	Vitvi14g01743	5	VIT_08s0056g00800	VIT_14s0066g01040	MYB60	-
Vitvi14g01750	Vitvi08g00886	7	VIT_14s0066g01090	VIT_08s0040g00130	MYB24	-		Vitvi07g00393	Vitvi05g01366	6	VIT_07s0005g01210	VIT_05s0062g01320	MYBF1	-		Vitvi08g00069	Vitvi14g01910	5	VIT_08s0056g00800	VIT_14s0108g00150	MYB60	-
Vitvi14g01750	Vitvi08g01256	7	VIT_14s0066g01090	VIT_08s0007g00970	MYB24	-		Vitvi07g00393	Vitvi06g00089	6	VIT_07s0005g01210	VIT_06s0004g00880	MYBF1	-		Vitvi08g00069	Vitvi14g02005	5	VIT_08s0056g00800	VIT_14s0108g01260	MYB60	-
Vitvi14g01750	Vitvi08g01600	7	VIT_14s0066g01090	VIT_08s0007g04770	MYB24	ZFP57		Vitvi07g00393	Vitvi06g00563	6	VIT_07s0005g01210	VIT_06s0004g05790	MYBF1	-		Vitvi08g00069	Vitvi15g00708	5	VIT_08s0056g00800	VIT_15s0048g00550	MYB60	YABBY7
Vitvi14g01750	Vitvi08g01630	7	VIT_14s0066g01090	VIT_08s0007g05090	MYB24	-		Vitvi07g00393	Vitvi06g00715	6	VIT_07s0005g01210	VIT_06s0004g07310	MYBF1	-		Vitvi08g00069	Vitvi15g00839	5	VIT_08s0056g00800	VIT_15s0048g02000	MYB60	-
Vitvi14g01750	Vitvi08g01645	7	VIT_14s0066g01090	VIT_08s0007g05250	MYB24	-		Vitvi07g00393	Vitvi06g01489	6	VIT_07s0005g01210	VIT_06s0080g00420	MYBF1	-		Vitvi08g00069	Vitvi15g01076	5	VIT_08s0056g00800	VIT_15s0046g02000	MYB60	-
Vitvi14g01750	Vitvi08g01815	7	VIT_14s0066g01090	VIT_08s0007g07430	MYB24	-		Vitvi07g00393	Vitvi06g01654	6	VIT_07s0005g01210	VIT_06s0004g02650	MYBF1	-		Vitvi08g00069	Vitvi15g01082	5	VIT_08s0056g00800	VIT_15s0046g02070	MYB60	-
Vitvi14g01750	Vitvi10g00437	7	VIT_14s0066g01090	VIT_00s0375g00040	MYB24	NAC03		Vitvi07g00393	Vitvi07g00101	6	VIT_07s0005g01210	VIT_07s0151g00520	MYBF1	-		Vitvi08g00069	Vitvi16g01382	5	VIT_08s0056g00800	VIT_16s0098g01390	MYB60	-
Vitvi14g01750	Vitvi10g00825	7	VIT_14s0066g01090	VIT_10s0003g03780	MYB24	-		Vitvi07g00393	Vitvi07g00256	6	VIT_07s0005g01210	VIT_07s0104g01400	MYBF1	-		Vitvi08g00069	Vitvi16g01395	5	VIT_08s0056g00800	VIT_16s0098g01650	MYB60	-
Vitvi14g01750	Vitvi11g00493	7	VIT_14s0066g01090	VIT_11s0016g05600	MYB24	-		Vitvi07g00393	Vitvi07g00696	6	VIT_07s0005g01210	VIT_07s0005g04480	MYBF1	-		Vitvi08g00069	Vitvi17g00090	5	VIT_08s0056g00800	VIT_17s0000g01150	MYB60	-
Vitvi14g01750	Vitvi12g00320	7	VIT_14s0066g01090	VIT_12s0028g03860	MYB24	-		Vitvi07g00393	Vitvi07g01213	6	VIT_07s0005g01210	VIT_00s0174g00330	MYBF1	-		Vitvi08g00069	Vitvi17g00598	5	VIT_08s0056g00800	VIT_17s0000g06190	MYB60	MYB30A
Vitvi14g01750	Vitvi12g00624	7	VIT_14s0066g01090	VIT_12s0134g00470	MYB24	-		Vitvi07g00393	Vitvi07g01266	6	VIT_07s0005g01210	VIT_00s0207g00130	MYBF1	-		Vitvi08g00069	Vitvi17g01183	5	VIT_08s0056g00800	VIT_17s0053g00380	MYB60	-
Vitvi14g01750	Vitvi12g00726	7	VIT_14s0066g01090	VIT_12s0057g01070	MYB24	-		Vitvi07g00393	Vitvi07g01633	6	VIT_07s0005g01210	VIT_07s0129g00530	MYBF1	-		Vitvi08g00069	Vitvi17g01382	5	VIT_08s0056g00800	VIT_17s0000g02950	MYB60	-
Vitvi14g01750	Vitvi12g02143	7	VIT_14s0066g01090	VIT_12s0035g01970	MYB24	-		Vitvi07g00393	Vitvi07g01744	6	VIT_07s0005g01210	VIT_07s0031g00610	MYBF1	-		Vitvi08g00069	Vitvi17g01578	5	VIT_08s0056g00800	-	MYB60	-
Vitvi14g01750	Vitvi12g02506	7	VIT_14s0066g01090	-	MYB24	-		Vitvi07g00393	Vitvi07g01830	6	VIT_07s0005g01210	VIT_07s0031g01540	MYBF1	-		Vitvi08g00069	Vitvi18g00161	5	VIT_08s0056g00800	VIT_18s0001g00800	MYB60	-
Vitvi14g01750	Vitvi13g01423	7	VIT_14s0066g01090	VIT_13s0067g03200	MYB24	-		Vitvi07g00393	Vitvi07g02189	6	VIT_07s0005g01210	VIT_07s0104g01810	MYBF1	-		Vitvi08g00069	Vitvi18g00218	5	VIT_08s0056g00800	VIT_18s0001g01680	MYB60	-
Vitvi14g01750	Vitvi13g01873	7	VIT_14s0066g01090	VIT_13s0067g00090	MYB24	TPS116		Vitvi07g00393	Vitvi07g02402	6	VIT_07s0005g01210	VIT_07s0095g00550	MYBF1	-		Vitvi08g00069	Vitvi18g00310	5	VIT_08s0056g00800	VIT_18s0001g03540	MYB60	-
Vitvi14g01750	Vitvi13g01912	7	VIT_14s0066g01090	VIT_13s0067g02880	MYB24	-		Vitvi07g00393	Vitvi08g00022	6	VIT_07s0005g01210	VIT_08s0056g00240	MYBF1	-		Vitvi08g00069	Vitvi18g00405	5	VIT_08s0056g00800	-	MYB60	-
Vitvi14g01750	Vitvi14g00041	7	VIT_14s0066g01090	VIT_14s0060g00450	MYB24	-		Vitvi07g00393	Vitvi08g00091	6	VIT_07s0005g01210	VIT_08s0056g01070	MYBF1	-		Vitvi08g00069	Vitvi18g00639	5	VIT_08s0056g00800	VIT_18s0001g08800	MYB60	-
Vitvi14g01750	Vitvi14g00473	7	VIT_14s0066g01090	VIT_14s0030g02200	MYB24	bZIP38		Vitvi07g00393	Vitvi08g00274	6	VIT_07s0005g01210	VIT_08s0032g01110	MYBF1	YABBY5		Vitvi08g00069	Vitvi18g00781	5	VIT_08s0056g00800	VIT_18s0001g10420	MYB60	-
Vitvi14g01750	Vitvi14g00947	7	VIT_14s0066g01090	VIT_14s0006g01370	MYB24	-		Vitvi07g00393	Vitvi08g01537	6	VIT_07s0005g01210	VIT_08s0007g04150	MYBF1	-		Vitvi08g00069	Vitvi18g00928	5	VIT_08s0056g00800	VIT_18s0001g12090	MYB60	-
Vitvi14g01750	Vitvi14g01555	7	VIT_14s0066g01090	VIT_14s0068g02150	MYB24	-		Vitvi07g00393	Vitvi08g01617	6	VIT_07s0005g01210	VIT_08s0007g04950	MYBF1	-		Vitvi08g00069	Vitvi18g02415	5	VIT_08s0056g00800	VIT_18s0089g01210	MYB60	-
Vitvi14g01750	Vitvi14g01985	7	VIT_14s0066g01090	VIT_14s0108g01070	MYB24	NAC11		Vitvi07g00393	Vitvi08g01621	6	VIT_07s0005g01210	VIT_08s0007g05010	MYBF1	-		Vitvi08g00069	Vitvi18g02570	5	VIT_08s0056g00800	VIT_18s0001g05030	MYB60	-
Vitvi14g01750	Vitvi14g02431	7	VIT_14s0066g01090	VIT_14s0060g00040	MYB24	-		Vitvi07g00393	Vitvi08g01749	6	VIT_07s0005g01210	VIT_08s0007g06640	MYBF1	-		Vitvi08g00069	Vitvi18g03009	5	VIT_08s0056g00800	VIT_18s0075g00270	MYB60	-
Vitvi14g01750	Vitvi15g00847	7	VIT_14s0066g01090	VIT_15s0048g02120	MYB24	-		Vitvi07g00393	Vitvi08g02138	6	VIT_07s0005g01210	VIT_08s0040g01510	MYBF1	-		Vitvi08g00069	Vitvi01g00167	4	VIT_08s0056g00800	VIT_01s0011g02110	MYB60	-
Vitvi14g01750	Vitvi15g01038	7	VIT_14s0066g01090	VIT_15s0046g01590	MYB24	-		Vitvi07g00393	Vitvi09g00008	6	VIT_07s0005g01210	VIT_09s0002g00150	MYBF1	-		Vitvi08g00069	Vitvi01g00189	4	VIT_08s0056g00800	VIT_01s0011g02330	MYB60	-
Vitvi14g01750	Vitvi15g01552	7	VIT_14s0066g01090	VIT_15s0048g02640	MYB24	-		Vitvi07g00393	Vitvi09g00083	6	VIT_07s0005g01210	VIT_09s0002g01060	MYBF1	-		Vitvi08g00069	Vitvi01g00218	4	VIT_08s0056g00800	VIT_01s0011g02800	MYB60	-
Vitvi14g01750	Vitvi15g01632	7	VIT_14s0066g01090	VIT_15s0046g01500	MYB24	-		Vitvi07g00393	Vitvi09g00110	6	VIT_07s0005g01210	VIT_09s0002g01380	MYBF1	MYBPAL3		Vitvi08g00069	Vitvi01g00222	4	VIT_08s0056g00800	VIT_01s0011g02840	MYB60	-
Vitvi14g01750	Vitvi17g00027	7	VIT_14s0066g01090	VIT_17s0000g00230	MYB24	-		Vitvi07g00393	Vitvi09g00177	6	VIT_07s0005g01210	VIT_09s0002g02120	MYBF1	-		Vitvi08g00069	Vitvi01g00249	4	VIT_08s0056g00800	VIT_01s0011g03110	MYB60	AQUILO
Vitvi14g01750	Vitvi17g00333	7	VIT_14s0066g01090	VIT_17s0000g03850	MYB24	-		Vitvi07g00393	Vitvi09g00488	6	VIT_07s0005g01210	VIT_09s0002g05700	MYBF1	-		Vitvi08g00069	Vitvi01g00269	4	VIT_08s0056g00800	VIT_01s0011g03310	MYB60	-
Vitvi14g01750	Vitvi17g01402	7	VIT_14s0066g01090	-	MYB24	-		Vitvi07g00393	Vitvi09g00491	6	VIT_07s0005g01210	VIT_09s0002g05730	MYBF1	-		Vitvi08g00069	Vitvi01g00409	4	VIT_08s0056g00800	VIT_01s0011g04850	MYB60	-
Vitvi14g01750	Vitvi17g01476	7	VIT_14s0066g01090	VIT_17s0000g06560	MYB24	-		Vitvi07g00393	Vitvi09g00492	6	VIT_07s0005g01210	VIT_09s0002g05740	MYBF1	-		Vitvi08g00069	Vitvi01g00656	4	VIT_08s0056g00800	VIT_00s0225g00070	MYB60	-
Vitvi14g01750	Vitvi18g00656	7	VIT_14s0066g01090	VIT_18s0001g09060	MYB24	-		Vitvi07g00393	Vitvi09g00517	6	VIT_07s0005g01210	VIT_09s0002g05990	MYBF1	-		Vitvi08g00069	Vitvi01g00816	4	VIT_08s0056g00800	VIT_01s0026g00570	MYB60	-
Vitvi14g01750	Vitvi18g00694	7	VIT_14s0066g01090	VIT_18s0001g09480	MYB24	-		Vitvi07g00393	Vitvi09g01155	6	VIT_07s0005g01210	VIT_09s0018g00520	MYBF1	-		Vitvi08g00069	Vitvi01g00867	4	VIT_08s0056g00800	VIT_01s0026g01050	MYB60	-
Vitvi14g01750	Vitvi18g00915	7	VIT_14s0066g01090	VIT_18s0001g11910	MYB24	-		Vitvi07g00393	Vitvi09g01473	6	VIT_07s0005g01210	VIT_09s0054g01770	MYBF1	-		Vitvi08g00069	Vitvi01g01022	4	VIT_08s0056g00800	VIT_01s0026g02530	MYB60	-
Vitvi14g01750	Vitvi18g02538	7	VIT_14s0066g01090	VIT_18s0001g03430	MYB24	FLS3		Vitvi07g00393	Vitvi09g01709	6	VIT_07s0005g01210	-	MYBF1	-		Vitvi08g00069	Vitvi01g01035	4	VIT_08s0056g00800	VIT_01s0026g02680	MYB60	-
Vitvi14g01750	Vitvi18g02832	7	VIT_14s0066g01090	VIT_18s0001g15400	MYB24	-		Vitvi07g00393	Vitvi10g00220	6	VIT_07s0005g01210	VIT_00s0194g00080	MYBF1	-		Vitvi08g00069	Vitvi01g01566	4	VIT_08s0056g00800	VIT_01s0010g02800	MYB60	-
Vitvi14g01750	Vitvi19g01800	7	VIT_14s0066g01090	VIT_19s0014g00410	MYB24	-		Vitvi07g00393	Vitvi10g00307	6	VIT_07s0005g01210	VIT_00s0455g00040	MYBF1	-		Vitvi08g00069	Vitvi01g01877	4	VIT_08s0056g00800	VIT_01s0011g01730	MYB60	-
Vitvi14g01750	Vitvi19g02040	7	VIT_14s0066g01090	VIT_19s0090g01370	MYB24	-		Vitvi07g00393	Vitvi10g00436	6	VIT_07s0005g01210	VIT_00s0375g00030	MYBF1	-		Vitvi08g00069	Vitvi01g02274	4	VIT_08s0056g00800	VIT_01s0010g03860	MYB60	-
Vitvi14g01750	Vitvi00g02141	6	VIT_14s0066g01090	-	MYB24	-		Vitvi07g00393	Vitvi10g00524	6	VIT_07s0005g01210	VIT_10s0003g00620	MYBF1	-		Vitvi08g00069	Vitvi02g00016	4	VIT_08s0056g00800	VIT_02s0025g00190; VIT_02s0025g00200	MYB60	-
Vitvi14g01750	Vitvi01g00104	6	VIT_14s0066g01090	VIT_01s0011g01300	MYB24	-		Vitvi07g00393	Vitvi10g00992	6	VIT_07s0005g01210	VIT_10s0003g05210	MYBF1	-		Vitvi08g00069	Vitvi02g00091	4	VIT_08s0056g00800	VIT_02s0025g01040	MYB60	-
Vitvi14g01750	Vitvi02g00120	6	VIT_14s0066g01090	VIT_02s0025g01350	MYB24	-		Vitvi07g00393	Vitvi10g02151	6	VIT_07s0005g01210	VIT_00s0286g00130	MYBF1	-		Vitvi08g00069	Vitvi02g00105	4	VIT_08s0056g00800	VIT_02s0025g01190	MYB60	-
Vitvi14g01750	Vitvi02g00315	6	VIT_14s0066g01090	VIT_02s0025g03430	MYB24	-		Vitvi07g00393	Vitvi11g00016	6	VIT_07s0005g01210	VIT_11s0016g00330	MYBF1	-		Vitvi08g00069	Vitvi02g00186	4	VIT_08s0056g00800	VIT_02s0025g02130	MYB60	-
Vitvi14g01750	Vitvi02g00669	6	VIT_14s0066g01090	VIT_02s0012g01010	MYB24	-		Vitvi07g00393	Vitvi11g00030	6	VIT_07s0005g01210	VIT_11s0016g00470	MYBF1	-		Vitvi08g00069	Vitvi02g00230	4	VIT_08s0056g00800	VIT_02s0025g02600	MYB60	-
Vitvi14g01750	Vitvi02g00739	6	VIT_14s0066g01090	VIT_02s0012g01810	MYB24	-		Vitvi07g00393	Vitvi11g00074	6	VIT_07s0005g01210	VIT_11s0016g01020	MYBF1	F3'H6		Vitvi08g00069	Vitvi02g00313	4	VIT_08s0056g00800	VIT_02s0025g03410	MYB60	-
Vitvi14g01750	Vitvi02g01153	6	VIT_14s0066g01090	VIT_02s0033g01170	MYB24	-		Vitvi07g00393	Vitvi11g00099	6	VIT_07s0005g01210	VIT_11s0016g01320	MYBF1	MYBPA2		Vitvi08g00069	Vitvi02g00346	4	VIT_08s0056g00800	VIT_02s0025g03760	MYB60	-
Vitvi14g01750	Vitvi02g01337	6	VIT_14s0066g01090	-	MYB24	-		Vitvi07g00393	Vitvi11g00191	6	VIT_07s0005g01210	VIT_11s0016g02330	MYBF1	-		Vitvi08g00069	Vitvi02g00425	4	VIT_08s0056g00800	VIT_02s0025g04630	MYB60	-
Vitvi14g01750	Vitvi02g01366	6	VIT_14s0066g01090	-	MYB24	-		Vitvi07g00393	Vitvi11g00192	6	VIT_07s0005g01210	VIT_11s0016g02350	MYBF1	-		Vitvi08g00069	Vitvi02g00511	4	VIT_08s0056g00800	VIT_02s0154g00080	MYB60	-
Vitvi14g01750	Vitvi02g01481	6	VIT_14s0066g01090	VIT_02s0012g00500	MYB24	-		Vitvi07g00393	Vitvi11g00243	6	VIT_07s0005g01210	VIT_11s0016g02900	MYBF1	-		Vitvi08g00069	Vitvi02g00636	4	VIT_08s0056g00800	VIT_02s0012g00570	MYB60	-
Vitvi14g01750	Vitvi02g01661	6	VIT_14s0066g01090	VIT_02s0087g00380	MYB24	-		Vitvi07g00393	Vitvi11g00276	6	VIT_07s0005g01210	VIT_11s0016g03250	MYBF1	-		Vitvi08g00069	Vitvi02g00677	4	VIT_08s0056g00800	VIT_02s0012g01090	MYB60	-
Vitvi14g01750	Vitvi03g00086	6	VIT_14s0066g01090	VIT_03s0038g01460	MYB24	PKSIIIB		Vitvi07g00393	Vitvi11g00304	6	VIT_07s0005g01210	VIT_11s0016g03580	MYBF1	-		Vitvi08g00069	Vitvi02g00708	4	VIT_08s0056g00800	VIT_02s0012g01440	MYB60	-
Vitvi14g01750	Vitvi03g00122	6	VIT_14s0066g01090	VIT_03s0038g02140	MYB24	-		Vitvi07g00393	Vitvi11g00305	6	VIT_07s0005g01210	VIT_11s0016g03590	MYBF1	-		Vitvi08g00069	Vitvi02g00750	4	VIT_08s0056g00800	VIT_02s0012g01900	MYB60	-
Vitvi14g01750	Vitvi03g01095	6	VIT_14s0066g01090	VIT_03s0017g00670	MYB24	-		Vitvi07g00393	Vitvi11g00327	6	VIT_07s0005g01210	VIT_11s0016g03820	MYBF1	-		Vitvi08g00069	Vitvi02g01215	4	VIT_08s0056g00800	VIT_02s0087g00280	MYB60	-
Vitvi14g01750	Vitvi04g00506	6	VIT_14s0066g01090	VIT_04s0008g05700	MYB24	-		Vitvi07g00393	Vitvi11g00509	6	VIT_07s0005g01210	-	MYBF1	-		Vitvi08g00069	Vitvi02g01264	4	VIT_08s0056g00800	VIT_02s0087g00630	MYB60	-
Vitvi14g01750	Vitvi04g00798	6	VIT_14s0066g01090	VIT_00s0270g00120	MYB24	-		Vitvi07g00393	Vitvi11g00686	6	VIT_07s0005g01210	VIT_11s0037g00070	MYBF1	-		Vitvi08g00069	Vitvi02g01471	4	VIT_08s0056g00800	VIT_02s0012g00290	MYB60	-
Vitvi14g01750	Vitvi04g01261	6	VIT_14s0066g01090	VIT_04s0023g01480	MYB24	-		Vitvi07g00393	Vitvi11g01371	6	VIT_07s0005g01210	VIT_11s0016g02110	MYBF1	-		Vitvi08g00069	Vitvi03g00033	4	VIT_08s0056g00800	VIT_03s0038g00430	MYB60	-
Vitvi14g01750	Vitvi04g01371	6	VIT_14s0066g01090	VIT_04s0023g02510	MYB24	-		Vitvi07g00393	Vitvi12g00185	6	VIT_07s0005g01210	VIT_12s0028g02180	MYBF1	-		Vitvi08g00069	Vitvi03g00076	4	VIT_08s0056g00800	VIT_03s0038g01320	MYB60	-
Vitvi14g01750	Vitvi04g01745	6	VIT_14s0066g01090	VIT_04s0044g01840	MYB24	-		Vitvi07g00393	Vitvi12g00430	6	VIT_07s0005g01210	VIT_12s0059g01250	MYBF1	-		Vitvi08g00069	Vitvi03g00083	4	VIT_08s0056g00800	VIT_03s0038g01410	MYB60	-
Vitvi14g01750	Vitvi04g02280	6	VIT_14s0066g01090	VIT_00s0434g00020	MYB24	-		Vitvi07g00393	Vitvi12g02006	6	VIT_07s0005g01210	VIT_12s0035g00690	MYBF1	-		Vitvi08g00069	Vitvi03g00110	4	VIT_08s0056g00800	VIT_03s0038g02000	MYB60	-
Vitvi14g01750	Vitvi05g00271	6	VIT_14s0066g01090	VIT_05s0020g01070	MYB24	-		Vitvi07g00393	Vitvi13g00155	6	VIT_07s0005g01210	VIT_13s0067g02560	MYBF1	-		Vitvi08g00069	Vitvi03g00260	4	VIT_08s0056g00800	VIT_03s0038g04080	MYB60	-
Vitvi14g01750	Vitvi05g00468	6	VIT_14s0066g01090	VIT_05s0020g03140	MYB24	-		Vitvi07g00393	Vitvi13g00182	6	VIT_07s0005g01210	VIT_13s0067g03050	MYBF1	-		Vitvi08g00069	Vitvi03g00430	4	VIT_08s0056g00800	VIT_03s0063g01350	MYB60	-
Vitvi14g01750	Vitvi05g00540	6	VIT_14s0066g01090	VIT_05s0020g03870	MYB24	-		Vitvi07g00393	Vitvi13g00293	6	VIT_07s0005g01210	VIT_13s0019g01200	MYBF1	-		Vitvi08g00069	Vitvi03g00464	4	VIT_08s0056g00800	VIT_03s0063g00940	MYB60	-
Vitvi14g01750	Vitvi05g00712	6	VIT_14s0066g01090	VIT_05s0049g00470	MYB24	-		Vitvi07g00393	Vitvi13g00495	6	VIT_07s0005g01210	VIT_13s0019g03210	MYBF1	-		Vitvi08g00069	Vitvi03g00842	4	VIT_08s0056g00800	VIT_03s0097g00510	MYB60	-
Vitvi14g01750	Vitvi05g01088	6	VIT_14s0066g01090	VIT_05s0029g00240	MYB24	-		Vitvi07g00393	Vitvi13g00590	6	VIT_07s0005g01210	VIT_13s0019g04140	MYBF1	-		Vitvi08g00069	Vitvi03g00919	4	VIT_08s0056g00800	VIT_03s0167g00190	MYB60	-
Vitvi14g01750	Vitvi05g01327	6	VIT_14s0066g01090	VIT_05s0062g00940	MYB24	-		Vitvi07g00393	Vitvi13g00829	6	VIT_07s0005g01210	VIT_13s0106g00250	MYBF1	-		Vitvi08g00069	Vitvi03g01127	4	VIT_08s0056g00800	VIT_03s0017g00940	MYB60	-
Vitvi14g01750	Vitvi06g00216	6	VIT_14s0066g01090	VIT_06s0004g02130; VIT_06s0004g02140	MYB24	-		Vitvi07g00393	Vitvi13g01006	6	VIT_07s0005g01210	VIT_13s0073g00150	MYBF1	-		Vitvi08g00069	Vitvi03g01149	4	VIT_08s0056g00800	VIT_03s0017g01040	MYB60	-
Vitvi14g01750	Vitvi06g00745	6	VIT_14s0066g01090	VIT_06s0004g07550	MYB24	-		Vitvi07g00393	Vitvi13g01633	6	VIT_07s0005g01210	VIT_13s0158g00080	MYBF1	-		Vitvi08g00069	Vitvi03g01198	4	VIT_08s0056g00800	VIT_03s0017g01400	MYB60	-
Vitvi14g01750	Vitvi06g01010	6	VIT_14s0066g01090	VIT_06s0009g01140	MYB24	-		Vitvi07g00393	Vitvi13g01649	6	VIT_07s0005g01210	VIT_13s0064g00160	MYBF1	-		Vitvi08g00069	Vitvi03g01336	4	VIT_08s0056g00800	VIT_03s0038g00930	MYB60	-
Vitvi14g01750	Vitvi06g01350	6	VIT_14s0066g01090	VIT_06s0061g00760	MYB24	ZFP40		Vitvi07g00393	Vitvi13g01960	6	VIT_07s0005g01210	VIT_13s0019g00650	MYBF1	-		Vitvi08g00069	Vitvi03g01477	4	VIT_08s0056g00800	VIT_03s0038g04220	MYB60	DFR3
Vitvi14g01750	Vitvi06g01396	6	VIT_14s0066g01090	VIT_06s0061g01210	MYB24	-		Vitvi07g00393	Vitvi13g02006	6	VIT_07s0005g01210	-	MYBF1	-		Vitvi08g00069	Vitvi03g01759	4	VIT_08s0056g00800	VIT_03s0110g00360	MYB60	-
Vitvi14g01750	Vitvi06g01594	6	VIT_14s0066g01090	VIT_06s0004g00960	MYB24	-		Vitvi07g00393	Vitvi13g02515	6	VIT_07s0005g01210	-	MYBF1	-		Vitvi08g00069	Vitvi04g00107	4	VIT_08s0056g00800	VIT_04s0008g01250	MYB60	-
Vitvi14g01750	Vitvi06g01696	6	VIT_14s0066g01090	VIT_06s0004g04650	MYB24	-		Vitvi07g00393	Vitvi14g00471	6	VIT_07s0005g01210	VIT_14s0030g02180	MYBF1	-		Vitvi08g00069	Vitvi04g00191	4	VIT_08s0056g00800	-	MYB60	-
Vitvi14g01750	Vitvi07g00024	6	VIT_14s0066g01090	VIT_07s0141g00730	MYB24	-		Vitvi07g00393	Vitvi14g00679	6	VIT_07s0005g01210	VIT_14s0036g01060	MYBF1	-		Vitvi08g00069	Vitvi04g00325	4	VIT_08s0056g00800	VIT_04s0008g03730	MYB60	-
Vitvi14g01750	Vitvi07g00057	6	VIT_14s0066g01090	VIT_07s0141g00030	MYB24	-		Vitvi07g00393	Vitvi14g01052	6	VIT_07s0005g01210	-	MYBF1	-		Vitvi08g00069	Vitvi04g00433	4	VIT_08s0056g00800	VIT_04s0008g04920	MYB60	-
Vitvi14g01750	Vitvi07g00581	6	VIT_14s0066g01090	VIT_07s0005g03110	MYB24	-		Vitvi07g00393	Vitvi14g01139	6	VIT_07s0005g01210	-	MYBF1	-		Vitvi08g00069	Vitvi04g00487	4	VIT_08s0056g00800	VIT_04s0008g05520	MYB60	-
Vitvi14g01750	Vitvi07g02755	6	VIT_14s0066g01090	VIT_07s0185g00050	MYB24	-		Vitvi07g00393	Vitvi14g01240	6	VIT_07s0005g01210	VIT_14s0083g00080	MYBF1	-		Vitvi08g00069	Vitvi04g00628	4	VIT_08s0056g00800	VIT_04s0008g06990	MYB60	-
Vitvi14g01750	Vitvi08g01027	6	VIT_14s0066g01090	VIT_08s0040g01760	MYB24	-		Vitvi07g00393	Vitvi14g01246	6	VIT_07s0005g01210	VIT_14s0083g00110	MYBF1	-		Vitvi08g00069	Vitvi04g00735	4	VIT_08s0056g00800	VIT_04s0069g00780	MYB60	-
Vitvi14g01750	Vitvi08g01308	6	VIT_14s0066g01090	VIT_08s0007g01650	MYB24	-		Vitvi07g00393	Vitvi14g01294	6	VIT_07s0005g01210	VIT_14s0083g00620	MYBF1	-		Vitvi08g00069	Vitvi04g00774	4	VIT_08s0056g00800	VIT_04s0069g01120	MYB60	-
Vitvi14g01750	Vitvi08g01325	6	VIT_14s0066g01090	VIT_08s0007g01810	MYB24	-		Vitvi07g00393	Vitvi14g01375	6	VIT_07s0005g01210	VIT_14s0068g00030	MYBF1	-		Vitvi08g00069	Vitvi04g00991	4	VIT_08s0056g00800	VIT_04s0043g00560	MYB60	-
Vitvi14g01750	Vitvi08g01569	6	VIT_14s0066g01090	VIT_08s0007g04480	MYB24	-		Vitvi07g00393	Vitvi14g01449	6	VIT_07s0005g01210	VIT_14s0068g00930	MYBF1	CHS2		Vitvi08g00069	Vitvi04g00997	4	VIT_08s0056g00800	-	MYB60	-
Vitvi14g01750	Vitvi08g01697	6	VIT_14s0066g01090	VIT_08s0007g05940	MYB24	-		Vitvi07g00393	Vitvi15g00563	6	VIT_07s0005g01210	VIT_15s0021g01550	MYBF1	-		Vitvi08g00069	Vitvi04g01227	4	VIT_08s0056g00800	VIT_04s0023g01170	MYB60	-
Vitvi14g01750	Vitvi08g01736	6	VIT_14s0066g01090	VIT_08s0007g06470	MYB24	-		Vitvi07g00393	Vitvi15g00708	6	VIT_07s0005g01210	VIT_15s0048g00550	MYBF1	YABBY7		Vitvi08g00069	Vitvi04g01267	4	VIT_08s0056g00800	VIT_04s0023g01550	MYB60	-
Vitvi14g01750	Vitvi09g00130	6	VIT_14s0066g01090	VIT_09s0002g01560	MYB24	-		Vitvi07g00393	Vitvi15g00816	6	VIT_07s0005g01210	VIT_15s0048g01750	MYBF1	-		Vitvi08g00069	Vitvi04g01274	4	VIT_08s0056g00800	VIT_04s0023g01600	MYB60	-
Vitvi14g01750	Vitvi09g00405	6	VIT_14s0066g01090	VIT_09s0002g04870	MYB24	-		Vitvi07g00393	Vitvi15g01016	6	VIT_07s0005g01210	VIT_15s0046g01310	MYBF1	-		Vitvi08g00069	Vitvi04g01292	4	VIT_08s0056g00800	VIT_04s0023g01780	MYB60	-
Vitvi14g01750	Vitvi09g00924	6	VIT_14s0066g01090	VIT_09s0096g00720	MYB24	-		Vitvi07g00393	Vitvi15g01124	6	VIT_07s0005g01210	VIT_15s0046g02560	MYBF1	MYCA1		Vitvi08g00069	Vitvi04g01481	4	VIT_08s0056g00800	VIT_04s0023g03650	MYB60	-
Vitvi14g01750	Vitvi09g01522	6	VIT_14s0066g01090	-	MYB24	-		Vitvi07g00393	Vitvi15g01585	6	VIT_07s0005g01210	VIT_15s0046g00660	MYBF1	-		Vitvi08g00069	Vitvi04g01486	4	VIT_08s0056g00800	VIT_04s0023g03710	MYB60	MYB4B
Vitvi14g01750	Vitvi10g00030	6	VIT_14s0066g01090	VIT_10s0116g00570	MYB24	-		Vitvi07g00393	Vitvi16g00182	6	VIT_07s0005g01210	VIT_16s0039g02550	MYBF1	-		Vitvi08g00069	Vitvi04g01585	4	VIT_08s0056g00800	VIT_04s0044g00190	MYB60	-
Vitvi14g01750	Vitvi10g01029	6	VIT_14s0066g01090	VIT_10s0003g05450	MYB24	-		Vitvi07g00393	Vitvi16g00276	6	VIT_07s0005g01210	VIT_16s0013g00220	MYBF1	-		Vitvi08g00069	Vitvi04g01625	4	VIT_08s0056g00800	VIT_04s0044g00650	MYB60	-
Vitvi14g01750	Vitvi10g01879	6	VIT_14s0066g01090	VIT_10s0003g03790	MYB24	-		Vitvi07g00393	Vitvi16g01018	6	VIT_07s0005g01210	VIT_16s0050g00080	MYBF1	-		Vitvi08g00069	Vitvi04g01836	4	VIT_08s0056g00800	VIT_04s0008g03210	MYB60	-
Vitvi14g01750	Vitvi10g02252	6	VIT_14s0066g01090	VIT_00s0479g00010	MYB24	-		Vitvi07g00393	Vitvi17g00213	6	VIT_07s0005g01210	VIT_17s0000g02430	MYBF1	-		Vitvi08g00069	Vitvi05g00077	4	VIT_08s0056g00800	VIT_05s0077g01450	MYB60	-
Vitvi14g01750	Vitvi10g02327	6	VIT_14s0066g01090	VIT_00s0347g00040	MYB24	-		Vitvi07g00393	Vitvi17g00350	6	VIT_07s0005g01210	VIT_17s0000g03990	MYBF1	-		Vitvi08g00069	Vitvi05g00147	4	VIT_08s0056g00800	VIT_05s0077g00710	MYB60	-
Vitvi14g01750	Vitvi11g00370	6	VIT_14s0066g01090	VIT_11s0016g04260	MYB24	-		Vitvi07g00393	Vitvi17g00551	6	VIT_07s0005g01210	VIT_17s0000g05750	MYBF1	-		Vitvi08g00069	Vitvi05g00162	4	VIT_08s0056g00800	VIT_05s0077g00540	MYB60	-
Vitvi14g01750	Vitvi11g00581	6	VIT_14s0066g01090	VIT_11s0118g00560	MYB24	-		Vitvi07g00393	Vitvi18g00022	6	VIT_07s0005g01210	VIT_18s0122g00330	MYBF1	-		Vitvi08g00069	Vitvi05g00163	4	VIT_08s0056g00800	VIT_05s0077g00520	MYB60	-
Vitvi14g01750	Vitvi11g01220	6	VIT_14s0066g01090	VIT_11s0052g00730; VIT_11s0052g00740; VIT_11s0052g00720	MYB24	-		Vitvi07g00393	Vitvi18g00313	6	VIT_07s0005g01210	VIT_18s0001g03610	MYBF1	-		Vitvi08g00069	Vitvi05g00197	4	VIT_08s0056g00800	VIT_05s0020g00220	MYB60	-
Vitvi14g01750	Vitvi11g01525	6	VIT_14s0066g01090	-	MYB24	-		Vitvi07g00393	Vitvi18g00376	6	VIT_07s0005g01210	VIT_18s0001g05180	MYBF1	-		Vitvi08g00069	Vitvi05g00213	4	VIT_08s0056g00800	VIT_05s0020g00430	MYB60	-
Vitvi14g01750	Vitvi11g01649	6	VIT_14s0066g01090	VIT_11s0052g00580	MYB24	-		Vitvi07g00393	Vitvi18g00472	6	VIT_07s0005g01210	VIT_18s0001g06820	MYBF1	-		Vitvi08g00069	Vitvi05g00275	4	VIT_08s0056g00800	VIT_05s0020g01100	MYB60	MYB146
Vitvi14g01750	Vitvi12g00076	6	VIT_14s0066g01090	VIT_12s0028g00860	MYB24	NAC36		Vitvi07g00393	Vitvi18g00573	6	VIT_07s0005g01210	VIT_18s0001g08110	MYBF1	-		Vitvi08g00069	Vitvi05g00377	4	VIT_08s0056g00800	VIT_05s0020g02170	MYB60	-
Vitvi14g01750	Vitvi12g01868	6	VIT_14s0066g01090	VIT_12s0034g01810	MYB24	-		Vitvi07g00393	Vitvi18g00743	6	VIT_07s0005g01210	VIT_18s0001g10040	MYBF1	-		Vitvi08g00069	Vitvi05g00467	4	VIT_08s0056g00800	VIT_05s0020g03130	MYB60	-
Vitvi14g01750	Vitvi12g01876	6	VIT_14s0066g01090	VIT_12s0034g01890	MYB24	-		Vitvi07g00393	Vitvi18g00919	6	VIT_07s0005g01210	VIT_18s0001g11970	MYBF1	-		Vitvi08g00069	Vitvi05g00549	4	VIT_08s0056g00800	VIT_05s0020g03980	MYB60	-
Vitvi14g01750	Vitvi12g01963	6	VIT_14s0066g01090	VIT_12s0035g00240	MYB24	-		Vitvi07g00393	Vitvi18g00986	6	VIT_07s0005g01210	VIT_18s0001g12780	MYBF1	-		Vitvi08g00069	Vitvi05g00789	4	VIT_08s0056g00800	VIT_05s0049g01450	MYB60	-
Vitvi14g01750	Vitvi12g02309	6	VIT_14s0066g01090	VIT_12s0028g03620	MYB24	-		Vitvi07g00393	Vitvi18g02555	6	VIT_07s0005g01210	VIT_18s0001g04520	MYBF1	-		Vitvi08g00069	Vitvi05g00939	4	VIT_08s0056g00800	VIT_05s0051g00460	MYB60	-
Vitvi14g01750	Vitvi12g02472	6	VIT_14s0066g01090	VIT_12s0057g00310	MYB24	-		Vitvi07g00393	Vitvi18g03385	6	VIT_07s0005g01210	VIT_00s0238g00020	MYBF1	-		Vitvi08g00069	Vitvi05g01348	4	VIT_08s0056g00800	VIT_05s0062g01120	MYB60	-
Vitvi14g01750	Vitvi12g02659	6	VIT_14s0066g01090	VIT_12s0034g01950	MYB24	-		Vitvi07g00393	Vitvi19g00506	6	VIT_07s0005g01210	VIT_19s0090g00530	MYBF1	GGPPS-SS		Vitvi08g00069	Vitvi05g01467	4	VIT_08s0056g00800	VIT_05s0102g00090	MYB60	-
Vitvi14g01750	Vitvi13g00235	6	VIT_14s0066g01090	VIT_00s0317g00110	MYB24	-		Vitvi07g00393	Vitvi19g00549	6	VIT_07s0005g01210	VIT_19s0090g01000	MYBF1	-		Vitvi08g00069	Vitvi06g00094	4	VIT_08s0056g00800	VIT_06s0004g00920	MYB60	-
Vitvi14g01750	Vitvi13g00260	6	VIT_14s0066g01090	VIT_13s0019g00440	MYB24	-		Vitvi07g00393	Vitvi19g01005	6	VIT_07s0005g01210	VIT_19s0015g02500	MYBF1	-		Vitvi08g00069	Vitvi06g00105	4	VIT_08s0056g00800	VIT_06s0004g01100	MYB60	-
Vitvi14g01750	Vitvi13g01404	6	VIT_14s0066g01090	VIT_13s0084g00010	MYB24	TPS38		Vitvi07g00393	Vitvi19g01793	6	VIT_07s0005g01210	VIT_19s0014g00160	MYBF1	-		Vitvi08g00069	Vitvi06g00281	4	VIT_08s0056g00800	VIT_06s0004g02850	MYB60	-
Vitvi14g01750	Vitvi13g01720	6	VIT_14s0066g01090	VIT_13s0064g00720	MYB24	-		Vitvi07g00393	Vitvi00g01018	5	VIT_07s0005g01210	VIT_00s0983g00010	MYBF1	-		Vitvi08g00069	Vitvi06g00300	4	VIT_08s0056g00800	VIT_06s0004g03020	MYB60	-
Vitvi14g01750	Vitvi13g01824	6	VIT_14s0066g01090	VIT_13s0156g00250	MYB24	-		Vitvi07g00393	Vitvi01g00059	5	VIT_07s0005g01210	VIT_01s0011g00670	MYBF1	-		Vitvi08g00069	Vitvi06g00374	4	VIT_08s0056g00800	VIT_06s0004g03700	MYB60	-
Vitvi14g01750	Vitvi13g01861	6	VIT_14s0066g01090	VIT_13s0158g00100	MYB24	AGL15a		Vitvi07g00393	Vitvi01g00075	5	VIT_07s0005g01210	VIT_01s0011g00850	MYBF1	-		Vitvi08g00069	Vitvi06g00575	4	VIT_08s0056g00800	VIT_06s0004g05910	MYB60	-
Vitvi14g01750	Vitvi13g01991	6	VIT_14s0066g01090	-	MYB24	-		Vitvi07g00393	Vitvi01g00160	5	VIT_07s0005g01210	VIT_01s0011g02030	MYBF1	-		Vitvi08g00069	Vitvi06g00680	4	VIT_08s0056g00800	VIT_06s0004g06960	MYB60	-
Vitvi14g01750	Vitvi13g02359	6	VIT_14s0066g01090	VIT_13s0139g00310	MYB24	-		Vitvi07g00393	Vitvi01g00280	5	VIT_07s0005g01210	VIT_01s0011g03450	MYBF1	-		Vitvi08g00069	Vitvi06g00688	4	VIT_08s0056g00800	VIT_06s0004g07020	MYB60	-
Vitvi14g01750	Vitvi14g01321	6	VIT_14s0066g01090	VIT_14s0083g00880	MYB24	-		Vitvi07g00393	Vitvi01g00353	5	VIT_07s0005g01210	VIT_01s0011g04300	MYBF1	-		Vitvi08g00069	Vitvi06g00708	4	VIT_08s0056g00800	VIT_06s0004g07220	MYB60	-
Vitvi14g01750	Vitvi14g01360	6	VIT_14s0066g01090	VIT_14s0083g01170	MYB24	-		Vitvi07g00393	Vitvi01g00532	5	VIT_07s0005g01210	VIT_01s0011g06240	MYBF1	-		Vitvi08g00069	Vitvi06g00771	4	VIT_08s0056g00800	VIT_06s0004g07770	MYB60	-
Vitvi14g01750	Vitvi14g01405	6	VIT_14s0066g01090	VIT_14s0068g00410	MYB24	-		Vitvi07g00393	Vitvi01g00544	5	VIT_07s0005g01210	VIT_01s0011g06340	MYBF1	-		Vitvi08g00069	Vitvi06g00937	4	VIT_08s0056g00800	VIT_06s0009g00580	MYB60	-
Vitvi14g01750	Vitvi14g01436	6	VIT_14s0066g01090	VIT_14s0068g00810	MYB24	-		Vitvi07g00393	Vitvi01g00580	5	VIT_07s0005g01210	VIT_01s0137g00070	MYBF1	-		Vitvi08g00069	Vitvi06g01036	4	VIT_08s0056g00800	VIT_06s0009g01380	MYB60	-
Vitvi14g01750	Vitvi14g01549	6	VIT_14s0066g01090	VIT_14s0068g02080	MYB24	-		Vitvi07g00393	Vitvi01g00598	5	VIT_07s0005g01210	VIT_01s0137g00290	MYBF1	-		Vitvi08g00069	Vitvi06g01252	4	VIT_08s0056g00800	VIT_06s0009g03640	MYB60	-
Vitvi14g01750	Vitvi14g01552	6	VIT_14s0066g01090	VIT_14s0068g02120	MYB24	-		Vitvi07g00393	Vitvi01g00656	5	VIT_07s0005g01210	VIT_00s0225g00070	MYBF1	-		Vitvi08g00069	Vitvi06g01408	4	VIT_08s0056g00800	VIT_06s0061g01360	MYB60	-
Vitvi14g01750	Vitvi14g01604	6	VIT_14s0066g01090	VIT_14s0171g00480	MYB24	-		Vitvi07g00393	Vitvi01g00657	5	VIT_07s0005g01210	VIT_00s0225g00080	MYBF1	-		Vitvi08g00069	Vitvi06g01543	4	VIT_08s0056g00800	-	MYB60	-
Vitvi14g01750	Vitvi14g02948	6	VIT_14s0066g01090	VIT_14s0068g00740	MYB24	-		Vitvi07g00393	Vitvi01g00711	5	VIT_07s0005g01210	VIT_01s0127g00420	MYBF1	-		Vitvi08g00069	Vitvi06g01549	4	VIT_08s0056g00800	-	MYB60	-
Vitvi14g01750	Vitvi15g00431	6	VIT_14s0066g01090	VIT_15s0021g00270	MYB24	-		Vitvi07g00393	Vitvi01g00816	5	VIT_07s0005g01210	VIT_01s0026g00570	MYBF1	-		Vitvi08g00069	Vitvi06g01595	4	VIT_08s0056g00800	VIT_06s0004g00970	MYB60	-
Vitvi14g01750	Vitvi15g00459	6	VIT_14s0066g01090	VIT_15s0021g00540	MYB24	-		Vitvi07g00393	Vitvi01g00886	5	VIT_07s0005g01210	VIT_01s0026g01300	MYBF1	-		Vitvi08g00069	Vitvi06g01659	4	VIT_08s0056g00800	VIT_06s0004g03030	MYB60	-
Vitvi14g01750	Vitvi15g00573	6	VIT_14s0066g01090	VIT_15s0021g01840	MYB24	-		Vitvi07g00393	Vitvi01g00911	5	VIT_07s0005g01210	VIT_01s0026g01490	MYBF1	-		Vitvi08g00069	Vitvi06g01718	4	VIT_08s0056g00800	VIT_06s0004g05380	MYB60	-
Vitvi14g01750	Vitvi15g00695	6	VIT_14s0066g01090	VIT_15s0048g00430	MYB24	-		Vitvi07g00393	Vitvi01g00938	5	VIT_07s0005g01210	VIT_01s0026g01720	MYBF1	-		Vitvi08g00069	Vitvi06g01830	4	VIT_08s0056g00800	VIT_06s0009g01410; VIT_06s0009g01420	MYB60	-
Vitvi14g01750	Vitvi15g00818	6	VIT_14s0066g01090	VIT_15s0048g01770	MYB24	-		Vitvi07g00393	Vitvi01g00980	5	VIT_07s0005g01210	VIT_01s0026g02200	MYBF1	-		Vitvi08g00069	Vitvi06g01930	4	VIT_08s0056g00800	-	MYB60	-
Vitvi14g01750	Vitvi15g00901	6	VIT_14s0066g01090	VIT_15s0048g02750	MYB24	-		Vitvi07g00393	Vitvi01g01258	5	VIT_07s0005g01210	VIT_01s0010g00330	MYBF1	-		Vitvi08g00069	Vitvi06g01954	4	VIT_08s0056g00800	VIT_06s0080g00070	MYB60	-
Vitvi14g01750	Vitvi15g01105	6	VIT_14s0066g01090	VIT_15s0046g02370	MYB24	-		Vitvi07g00393	Vitvi01g01660	5	VIT_07s0005g01210	VIT_01s0010g03710	MYBF1	-		Vitvi08g00069	Vitvi07g00027	4	VIT_08s0056g00800	VIT_07s0141g00660	MYB60	-
Vitvi14g01750	Vitvi15g01470	6	VIT_14s0066g01090	-	MYB24	-		Vitvi07g00393	Vitvi01g01701	5	VIT_07s0005g01210	VIT_01s0146g00070	MYBF1	-		Vitvi08g00069	Vitvi07g00105	4	VIT_08s0056g00800	VIT_07s0151g00590	MYB60	-
Vitvi14g01750	Vitvi16g00305	6	VIT_14s0066g01090	VIT_16s0013g00550	MYB24	-		Vitvi07g00393	Vitvi01g01791	5	VIT_07s0005g01210	VIT_01s0150g00300	MYBF1	-		Vitvi08g00069	Vitvi07g00185	4	VIT_08s0056g00800	VIT_07s0104g00590	MYB60	-
Vitvi14g01750	Vitvi16g00528	6	VIT_14s0066g01090	VIT_16s0013g02150; VIT_16s0013g02160	MYB24	-		Vitvi07g00393	Vitvi01g01793	5	VIT_07s0005g01210	VIT_01s0150g00320	MYBF1	-		Vitvi08g00069	Vitvi07g00271	4	VIT_08s0056g00800	VIT_07s0104g01620	MYB60	ZFP46
Vitvi14g01750	Vitvi16g01050	6	VIT_14s0066g01090	VIT_16s0050g00570	MYB24	-		Vitvi07g00393	Vitvi01g01806	5	VIT_07s0005g01210	VIT_01s0150g00480	MYBF1	-		Vitvi08g00069	Vitvi07g00283	4	VIT_08s0056g00800	VIT_07s0104g01830	MYB60	-
Vitvi14g01750	Vitvi16g01307	6	VIT_14s0066g01090	VIT_16s0098g00570	MYB24	-		Vitvi07g00393	Vitvi01g01809	5	VIT_07s0005g01210	VIT_01s0150g00520	MYBF1	-		Vitvi08g00069	Vitvi07g00351	4	VIT_08s0056g00800	VIT_07s0005g00730	MYB60	-
Vitvi14g01750	Vitvi16g01367	6	VIT_14s0066g01090	VIT_16s0098g01230	MYB24	-		Vitvi07g00393	Vitvi01g01837	5	VIT_07s0005g01210	VIT_01s0011g00130	MYBF1	-		Vitvi08g00069	Vitvi07g00405	4	VIT_08s0056g00800	VIT_07s0005g01360	MYB60	-
Vitvi14g01750	Vitvi16g01854	6	VIT_14s0066g01090	VIT_16s0100g00230	MYB24	-		Vitvi07g00393	Vitvi01g01922	5	VIT_07s0005g01210	VIT_01s0011g02710	MYBF1	-		Vitvi08g00069	Vitvi07g00421	4	VIT_08s0056g00800	VIT_07s0005g01520	MYB60	WRKY18
Vitvi14g01750	Vitvi16g01856	6	VIT_14s0066g01090	VIT_16s0100g00250	MYB24	-		Vitvi07g00393	Vitvi01g01973	5	VIT_07s0005g01210	VIT_01s0011g04910	MYBF1	-		Vitvi08g00069	Vitvi07g00721	4	VIT_08s0056g00800	VIT_07s0005g04760	MYB60	-
Vitvi14g01750	Vitvi17g00072	6	VIT_14s0066g01090	VIT_17s0000g00860	MYB24	-		Vitvi07g00393	Vitvi02g00014	5	VIT_07s0005g01210	VIT_02s0025g00150	MYBF1	-		Vitvi08g00069	Vitvi07g00741	4	VIT_08s0056g00800	-	MYB60	-
Vitvi14g01750	Vitvi17g00161	6	VIT_14s0066g01090	VIT_17s0000g01920	MYB24	-		Vitvi07g00393	Vitvi02g00017	5	VIT_07s0005g01210	VIT_02s0025g00210	MYBF1	-		Vitvi08g00069	Vitvi07g01178	4	VIT_08s0056g00800	-	MYB60	-
Vitvi14g01750	Vitvi17g00262	6	VIT_14s0066g01090	VIT_17s0000g03030	MYB24	-		Vitvi07g00393	Vitvi02g00106	5	VIT_07s0005g01210	VIT_02s0025g01200	MYBF1	-		Vitvi08g00069	Vitvi07g01460	4	VIT_08s0056g00800	VIT_00s0199g00210	MYB60	-
Vitvi14g01750	Vitvi17g01347	6	VIT_14s0066g01090	VIT_17s0000g01360	MYB24	-		Vitvi07g00393	Vitvi02g00545	5	VIT_07s0005g01210	VIT_02s0154g00500	MYBF1	-		Vitvi08g00069	Vitvi07g01488	4	VIT_08s0056g00800	VIT_07s0191g00180	MYB60	-
Vitvi14g01750	Vitvi17g01482	6	VIT_14s0066g01090	-	MYB24	-		Vitvi07g00393	Vitvi02g00565	5	VIT_07s0005g01210	VIT_00s0229g00100	MYBF1	-		Vitvi08g00069	Vitvi07g01522	4	VIT_08s0056g00800	VIT_00s0415g00080	MYB60	-
Vitvi14g01750	Vitvi18g00157	6	VIT_14s0066g01090	VIT_18s0001g00750	MYB24	-		Vitvi07g00393	Vitvi02g00738	5	VIT_07s0005g01210	VIT_02s0012g01800	MYBF1	SK1		Vitvi08g00069	Vitvi07g01557	4	VIT_08s0056g00800	VIT_00s0471g00010	MYB60	-
Vitvi14g01750	Vitvi18g00679	6	VIT_14s0066g01090	VIT_18s0001g09300	MYB24	-		Vitvi07g00393	Vitvi02g01365	5	VIT_07s0005g01210	VIT_02s0025g02500	MYBF1	-		Vitvi08g00069	Vitvi07g01563	4	VIT_08s0056g00800	VIT_00s0322g00020	MYB60	-
Vitvi14g01750	Vitvi18g01064	6	VIT_14s0066g01090	VIT_18s0001g13680	MYB24	-		Vitvi07g00393	Vitvi02g01507	5	VIT_07s0005g01210	VIT_02s0012g01370	MYBF1	-		Vitvi08g00069	Vitvi07g01830	4	VIT_08s0056g00800	VIT_07s0031g01540	MYB60	-
Vitvi14g01750	Vitvi18g01086	6	VIT_14s0066g01090	VIT_18s0001g13930	MYB24	-		Vitvi07g00393	Vitvi02g01537	5	VIT_07s0005g01210	VIT_02s0012g02810	MYBF1	-		Vitvi08g00069	Vitvi07g01906	4	VIT_08s0056g00800	VIT_07s0031g02340	MYB60	-
Vitvi14g01750	Vitvi18g02135	6	VIT_14s0066g01090	VIT_18s0041g01930	MYB24	-		Vitvi07g00393	Vitvi03g00034	5	VIT_07s0005g01210	VIT_03s0038g00450	MYBF1	-		Vitvi08g00069	Vitvi07g02028	4	VIT_08s0056g00800	VIT_07s0130g00210	MYB60	-
Vitvi14g01750	Vitvi18g02462	6	VIT_14s0066g01090	VIT_18s0001g04710; VIT_18s0001g04720	MYB24	TPS81		Vitvi07g00393	Vitvi03g00359	5	VIT_07s0005g01210	VIT_03s0063g02250	MYBF1	-		Vitvi08g00069	Vitvi07g02038	4	VIT_08s0056g00800	VIT_07s0130g00290	MYB60	-
Vitvi14g01750	Vitvi19g00150	6	VIT_14s0066g01090	VIT_19s0014g01800	MYB24	-		Vitvi07g00393	Vitvi03g00375	5	VIT_07s0005g01210	VIT_03s0063g02020	MYBF1	-		Vitvi08g00069	Vitvi07g02150	4	VIT_08s0056g00800	-	MYB60	-
Vitvi14g01750	Vitvi19g00442	6	VIT_14s0066g01090	VIT_19s0177g00160	MYB24	-		Vitvi07g00393	Vitvi03g00388	5	VIT_07s0005g01210	VIT_03s0063g01880	MYBF1	-		Vitvi08g00069	Vitvi07g02190	4	VIT_08s0056g00800	VIT_07s0104g01820	MYB60	-
Vitvi14g01750	Vitvi19g00912	6	VIT_14s0066g01090	VIT_19s0015g01780	MYB24	ZFP98		Vitvi07g00393	Vitvi03g00482	5	VIT_07s0005g01210	VIT_03s0063g00770	MYBF1	-		Vitvi08g00069	Vitvi07g02480	4	VIT_08s0056g00800	VIT_00s0174g00140	MYB60	-
Vitvi14g01750	Vitvi19g00928	6	VIT_14s0066g01090	VIT_19s0015g01890	MYB24	-		Vitvi07g00393	Vitvi03g00545	5	VIT_07s0005g01210	VIT_03s0180g00070	MYBF1	-		Vitvi08g00069	Vitvi07g02490	4	VIT_08s0056g00800	VIT_00s0227g00200	MYB60	-
Vitvi14g01750	Vitvi19g01747	6	VIT_14s0066g01090	-	MYB24	-		Vitvi07g00393	Vitvi03g00548	5	VIT_07s0005g01210	VIT_03s0180g00090	MYBF1	-		Vitvi08g00069	Vitvi07g02634	4	VIT_08s0056g00800	VIT_07s0129g00200	MYB60	-
Vitvi14g01750	Vitvi00g01384	5	VIT_14s0066g01090	VIT_00s2580g00010	MYB24	-		Vitvi07g00393	Vitvi03g00580	5	VIT_07s0005g01210	VIT_03s0091g00230	MYBF1	-		Vitvi08g00069	Vitvi07g02826	4	VIT_08s0056g00800	VIT_00s0160g00170	MYB60	-
Vitvi14g01750	Vitvi00g01978	5	VIT_14s0066g01090	VIT_00s0590g00020	MYB24	-		Vitvi07g00393	Vitvi03g00792	5	VIT_07s0005g01210	VIT_03s0088g01250	MYBF1	-		Vitvi08g00069	Vitvi07g03060	4	VIT_08s0056g00800	VIT_00s0386g00050	MYB60	-
Vitvi14g01750	Vitvi01g00025	5	VIT_14s0066g01090	VIT_01s0011g00240	MYB24	-		Vitvi07g00393	Vitvi03g01300	5	VIT_07s0005g01210	VIT_03s0017g02240	MYBF1	-		Vitvi08g00069	Vitvi08g00041	4	VIT_08s0056g00800	VIT_08s0056g00500	MYB60	-
Vitvi14g01750	Vitvi01g00169	5	VIT_14s0066g01090	VIT_01s0011g02130	MYB24	-		Vitvi07g00393	Vitvi03g01500	5	VIT_07s0005g01210	VIT_03s0063g02380	MYBF1	-		Vitvi08g00069	Vitvi08g00854	4	VIT_08s0056g00800	VIT_08s0058g01230	MYB60	-
Vitvi14g01750	Vitvi01g00299	5	VIT_14s0066g01090	VIT_01s0011g03660	MYB24	-		Vitvi07g00393	Vitvi03g01621	5	VIT_07s0005g01210	VIT_03s0091g01290	MYBF1	-		Vitvi08g00069	Vitvi08g00860	4	VIT_08s0056g00800	VIT_08s0058g01310	MYB60	-
Vitvi14g01750	Vitvi01g00300	5	VIT_14s0066g01090	VIT_01s0011g03670	MYB24	-		Vitvi07g00393	Vitvi04g00127	5	VIT_07s0005g01210	VIT_04s0008g01420	MYBF1	-		Vitvi08g00069	Vitvi08g01056	4	VIT_08s0056g00800	VIT_08s0040g02180	MYB60	-
Vitvi14g01750	Vitvi01g00456	5	VIT_14s0066g01090	VIT_01s0011g05380	MYB24	-		Vitvi07g00393	Vitvi04g00334	5	VIT_07s0005g01210	VIT_04s0008g03820	MYBF1	-		Vitvi08g00069	Vitvi08g01057	4	VIT_08s0056g00800	VIT_08s0040g02190	MYB60	-
Vitvi14g01750	Vitvi01g00719	5	VIT_14s0066g01090	VIT_01s0127g00520	MYB24	-		Vitvi07g00393	Vitvi04g00352	5	VIT_07s0005g01210	VIT_04s0008g04060	MYBF1	RD22i		Vitvi08g00069	Vitvi08g01129	4	VIT_08s0056g00800	VIT_08s0040g03040	MYB60	-
Vitvi14g01750	Vitvi01g00728	5	VIT_14s0066g01090	VIT_01s0127g00670	MYB24	-		Vitvi07g00393	Vitvi04g00442	5	VIT_07s0005g01210	VIT_04s0008g05010	MYBF1	-		Vitvi08g00069	Vitvi08g01319	4	VIT_08s0056g00800	VIT_08s0007g01750	MYB60	-
Vitvi14g01750	Vitvi01g00772	5	VIT_14s0066g01090	VIT_01s0026g00040	MYB24	-		Vitvi07g00393	Vitvi04g00454	5	VIT_07s0005g01210	VIT_04s0008g05120	MYBF1	-		Vitvi08g00069	Vitvi08g01406	4	VIT_08s0056g00800	VIT_08s0007g02760	MYB60	-
Vitvi14g01750	Vitvi01g00898	5	VIT_14s0066g01090	VIT_01s0026g01400	MYB24	-		Vitvi07g00393	Vitvi04g00464	5	VIT_07s0005g01210	VIT_04s0008g05210	MYBF1	HY5		Vitvi08g00069	Vitvi08g01525	4	VIT_08s0056g00800	VIT_08s0007g04020	MYB60	-
Vitvi14g01750	Vitvi01g00928	5	VIT_14s0066g01090	VIT_01s0026g01630	MYB24	-		Vitvi07g00393	Vitvi04g00479	5	VIT_07s0005g01210	VIT_04s0008g05440	MYBF1	-		Vitvi08g00069	Vitvi08g01589	4	VIT_08s0056g00800	VIT_08s0007g04700	MYB60	-
Vitvi14g01750	Vitvi01g01284	5	VIT_14s0066g01090	VIT_01s0010g00530	MYB24	-		Vitvi07g00393	Vitvi04g00501	5	VIT_07s0005g01210	VIT_04s0008g05640	MYBF1	-		Vitvi08g00069	Vitvi08g01642	4	VIT_08s0056g00800	VIT_08s0007g05230	MYB60	-
Vitvi14g01750	Vitvi01g01429	5	VIT_14s0066g01090	VIT_01s0010g01570	MYB24	-		Vitvi07g00393	Vitvi04g00673	5	VIT_07s0005g01210	VIT_04s0008g07400	MYBF1	-		Vitvi08g00069	Vitvi08g01753	4	VIT_08s0056g00800	VIT_08s0007g06680	MYB60	-
Vitvi14g01750	Vitvi01g01624	5	VIT_14s0066g01090	VIT_01s0010g03350	MYB24	-		Vitvi07g00393	Vitvi04g00735	5	VIT_07s0005g01210	VIT_04s0069g00780	MYBF1	-		Vitvi08g00069	Vitvi08g01902	4	VIT_08s0056g00800	VIT_08s0007g08450	MYB60	-
Vitvi14g01750	Vitvi01g01707	5	VIT_14s0066g01090	VIT_01s0146g00130; VIT_01s0146g00140	MYB24	-		Vitvi07g00393	Vitvi04g00824	5	VIT_07s0005g01210	VIT_04s0079g00160; VIT_04s0079g00170; VIT_04s0079g00180; VIT_04s0079g00190; VIT_04s0079g00200	MYBF1	-		Vitvi08g00069	Vitvi08g01970	4	VIT_08s0056g00800	VIT_08s0056g00140	MYB60	-
Vitvi14g01750	Vitvi01g01933	5	VIT_14s0066g01090	-	MYB24	-		Vitvi07g00393	Vitvi04g01045	5	VIT_07s0005g01210	VIT_04s0043g00850	MYBF1	-		Vitvi08g00069	Vitvi08g02195	4	VIT_08s0056g00800	VIT_08s0007g00350	MYB60	-
Vitvi14g01750	Vitvi01g01938	5	VIT_14s0066g01090	VIT_01s0011g03580	MYB24	-		Vitvi07g00393	Vitvi04g01265	5	VIT_07s0005g01210	VIT_04s0023g01520	MYBF1	-		Vitvi08g00069	Vitvi08g02246	4	VIT_08s0056g00800	VIT_08s0007g02370	MYB60	-
Vitvi14g01750	Vitvi01g01971	5	VIT_14s0066g01090	VIT_01s0011g04830	MYB24	-		Vitvi07g00393	Vitvi04g01385	5	VIT_07s0005g01210	VIT_04s0023g02650	MYBF1	-		Vitvi08g00069	Vitvi08g02288	4	VIT_08s0056g00800	VIT_08s0007g04580	MYB60	GT12
Vitvi14g01750	Vitvi02g00063	5	VIT_14s0066g01090	VIT_02s0025g00680	MYB24	-		Vitvi07g00393	Vitvi04g01585	5	VIT_07s0005g01210	VIT_04s0044g00190	MYBF1	-		Vitvi08g00069	Vitvi08g02333	4	VIT_08s0056g00800	VIT_08s0007g06000	MYB60	-
Vitvi14g01750	Vitvi02g00075	5	VIT_14s0066g01090	VIT_02s0025g00830	MYB24	-		Vitvi07g00393	Vitvi04g01806	5	VIT_07s0005g01210	VIT_04s0008g01730	MYBF1	-		Vitvi08g00069	Vitvi09g00184	4	VIT_08s0056g00800	VIT_09s0002g02220	MYB60	-
Vitvi14g01750	Vitvi02g00128	5	VIT_14s0066g01090	VIT_02s0025g01410	MYB24	-		Vitvi07g00393	Vitvi04g02184	5	VIT_07s0005g01210	VIT_00s0264g00050	MYBF1	-		Vitvi08g00069	Vitvi09g00203	4	VIT_08s0056g00800	VIT_09s0002g02420	MYB60	-
Vitvi14g01750	Vitvi02g00178	5	VIT_14s0066g01090	VIT_02s0025g02030; VIT_02s0025g02040	MYB24	-		Vitvi07g00393	Vitvi05g00067	5	VIT_07s0005g01210	VIT_05s0077g01670	MYBF1	-		Vitvi08g00069	Vitvi09g00249	4	VIT_08s0056g00800	VIT_09s0002g02980	MYB60	-
Vitvi14g01750	Vitvi02g00227	5	VIT_14s0066g01090	VIT_02s0025g02580	MYB24	-		Vitvi07g00393	Vitvi05g00274	5	VIT_07s0005g01210	VIT_05s0020g01090	MYBF1	HYH		Vitvi08g00069	Vitvi09g00336	4	VIT_08s0056g00800	VIT_09s0002g04080	MYB60	-
Vitvi14g01750	Vitvi02g00274	5	VIT_14s0066g01090	VIT_02s0025g02990	MYB24	-		Vitvi07g00393	Vitvi05g00341	5	VIT_07s0005g01210	VIT_05s0020g01740	MYBF1	-		Vitvi08g00069	Vitvi09g00553	4	VIT_08s0056g00800	VIT_09s0002g06320	MYB60	-
Vitvi14g01750	Vitvi02g00468	5	VIT_14s0066g01090	VIT_02s0025g05130	MYB24	-		Vitvi07g00393	Vitvi05g00403	5	VIT_07s0005g01210	VIT_05s0020g02480	MYBF1	-		Vitvi08g00069	Vitvi09g00593	4	VIT_08s0056g00800	VIT_09s0002g06750	MYB60	-
Vitvi14g01750	Vitvi02g00480	5	VIT_14s0066g01090	VIT_02s0241g00090	MYB24	-		Vitvi07g00393	Vitvi05g00426	5	VIT_07s0005g01210	VIT_05s0020g02690	MYBF1	-		Vitvi08g00069	Vitvi09g00993	4	VIT_08s0056g00800	VIT_09s0070g00240	MYB60	CCR6
Vitvi14g01750	Vitvi02g00501	5	VIT_14s0066g01090	VIT_00s0323g00070	MYB24	-		Vitvi07g00393	Vitvi05g00505	5	VIT_07s0005g01210	VIT_05s0020g03490	MYBF1	-		Vitvi08g00069	Vitvi10g00288	4	VIT_08s0056g00800	VIT_10s0405g00050	MYB60	-
Vitvi14g01750	Vitvi02g00514	5	VIT_14s0066g01090	VIT_02s0154g00110	MYB24	-		Vitvi07g00393	Vitvi05g00613	5	VIT_07s0005g01210	VIT_05s0020g04490; VIT_05s0020g04500	MYBF1	-		Vitvi08g00069	Vitvi10g00499	4	VIT_08s0056g00800	VIT_10s0003g00300	MYB60	-
Vitvi14g01750	Vitvi02g00704	5	VIT_14s0066g01090	VIT_02s0012g01400	MYB24	-		Vitvi07g00393	Vitvi05g00616	5	VIT_07s0005g01210	VIT_05s0020g04540	MYBF1	-		Vitvi08g00069	Vitvi10g00523	4	VIT_08s0056g00800	VIT_10s0003g00600	MYB60	-
Vitvi14g01750	Vitvi02g00983	5	VIT_14s0066g01090	VIT_02s0033g00130	MYB24	-		Vitvi07g00393	Vitvi05g00652	5	VIT_07s0005g01210	VIT_05s0020g04880	MYBF1	-		Vitvi08g00069	Vitvi10g00524	4	VIT_08s0056g00800	VIT_10s0003g00620	MYB60	-
Vitvi14g01750	Vitvi02g01640	5	VIT_14s0066g01090	VIT_02s0033g01390	MYB24	-		Vitvi07g00393	Vitvi05g01116	5	VIT_07s0005g01210	VIT_05s0029g00480	MYBF1	-		Vitvi08g00069	Vitvi10g00557	4	VIT_08s0056g00800	-	MYB60	-
Vitvi14g01750	Vitvi02g01731	5	VIT_14s0066g01090	VIT_00s0341g00060	MYB24	-		Vitvi07g00393	Vitvi05g01278	5	VIT_07s0005g01210	VIT_05s0062g00460	MYBF1	-		Vitvi08g00069	Vitvi10g00562	4	VIT_08s0056g00800	VIT_10s0003g01050	MYB60	-
Vitvi14g01750	Vitvi03g00057	5	VIT_14s0066g01090	VIT_03s0038g00820	MYB24	-		Vitvi07g00393	Vitvi05g01317	5	VIT_07s0005g01210	VIT_05s0062g00830	MYBF1	-		Vitvi08g00069	Vitvi10g00870	4	VIT_08s0056g00800	VIT_10s0003g04240	MYB60	-
Vitvi14g01750	Vitvi03g00099	5	VIT_14s0066g01090	VIT_03s0038g01810	MYB24	-		Vitvi07g00393	Vitvi05g01900	5	VIT_07s0005g01210	-	MYBF1	-		Vitvi08g00069	Vitvi10g00913	4	VIT_08s0056g00800	VIT_10s0003g04670	MYB60	-
Vitvi14g01750	Vitvi03g00147	5	VIT_14s0066g01090	VIT_03s0038g02430	MYB24	-		Vitvi07g00393	Vitvi05g01934	5	VIT_07s0005g01210	VIT_05s0049g00570	MYBF1	-		Vitvi08g00069	Vitvi10g01107	4	VIT_08s0056g00800	VIT_10s0092g00150	MYB60	-
Vitvi14g01750	Vitvi03g00271	5	VIT_14s0066g01090	-	MYB24	-		Vitvi07g00393	Vitvi05g02082	5	VIT_07s0005g01210	VIT_05s0029g01410	MYBF1	-		Vitvi08g00069	Vitvi10g01395	4	VIT_08s0056g00800	VIT_10s0042g00820	MYB60	ABS1
Vitvi14g01750	Vitvi03g00512	5	VIT_14s0066g01090	VIT_03s0063g00300	MYB24	-		Vitvi07g00393	Vitvi06g00030	5	VIT_07s0005g01210	VIT_06s0004g00210	MYBF1	-		Vitvi08g00069	Vitvi10g01434	4	VIT_08s0056g00800	VIT_10s0042g00440	MYB60	-
Vitvi14g01750	Vitvi03g01159	5	VIT_14s0066g01090	VIT_03s0017g01130	MYB24	GT16		Vitvi07g00393	Vitvi06g00256	5	VIT_07s0005g01210	VIT_06s0004g02620	MYBF1	PAL1		Vitvi08g00069	Vitvi10g01548	4	VIT_08s0056g00800	VIT_10s0071g00860	MYB60	-
Vitvi14g01750	Vitvi03g01476	5	VIT_14s0066g01090	VIT_03s0038g04200	MYB24	-		Vitvi07g00393	Vitvi06g00300	5	VIT_07s0005g01210	VIT_06s0004g03020	MYBF1	-		Vitvi08g00069	Vitvi10g01647	4	VIT_08s0056g00800	VIT_10s0116g00250	MYB60	-
Vitvi14g01750	Vitvi04g00052	5	VIT_14s0066g01090	VIT_04s0008g00660	MYB24	ELF3a		Vitvi07g00393	Vitvi06g00331	5	VIT_07s0005g01210	VIT_06s0004g03310	MYBF1	-		Vitvi08g00069	Vitvi10g01770	4	VIT_08s0056g00800	VIT_10s0003g00210	MYB60	-
Vitvi14g01750	Vitvi04g00063	5	VIT_14s0066g01090	VIT_04s0008g00770	MYB24	-		Vitvi07g00393	Vitvi06g00463	5	VIT_07s0005g01210	VIT_06s0004g04640	MYBF1	-		Vitvi08g00069	Vitvi10g01771	4	VIT_08s0056g00800	VIT_10s0003g00220	MYB60	-
Vitvi14g01750	Vitvi04g00162	5	VIT_14s0066g01090	VIT_04s0008g01890	MYB24	-		Vitvi07g00393	Vitvi06g00495	5	VIT_07s0005g01210	VIT_06s0004g05020	MYBF1	-		Vitvi08g00069	Vitvi10g01915	4	VIT_08s0056g00800	VIT_10s0003g04950	MYB60	-
Vitvi14g01750	Vitvi04g00211	5	VIT_14s0066g01090	VIT_04s0008g02460	MYB24	-		Vitvi07g00393	Vitvi06g00562	5	VIT_07s0005g01210	VIT_06s0004g05780	MYBF1	GT15		Vitvi08g00069	Vitvi10g02063	4	VIT_08s0056g00800	-	MYB60	-
Vitvi14g01750	Vitvi04g00433	5	VIT_14s0066g01090	VIT_04s0008g04920	MYB24	-		Vitvi07g00393	Vitvi06g00679	5	VIT_07s0005g01210	VIT_06s0004g06950	MYBF1	-		Vitvi08g00069	Vitvi10g02177	4	VIT_08s0056g00800	VIT_00s0361g00090	MYB60	-
Vitvi14g01750	Vitvi04g00440	5	VIT_14s0066g01090	VIT_04s0008g04990	MYB24	-		Vitvi07g00393	Vitvi06g00723	5	VIT_07s0005g01210	VIT_06s0004g07380	MYBF1	-		Vitvi08g00069	Vitvi10g02346	4	VIT_08s0056g00800	VIT_00s0370g00060	MYB60	-
Vitvi14g01750	Vitvi04g00444	5	VIT_14s0066g01090	VIT_04s0008g05040	MYB24	-		Vitvi07g00393	Vitvi06g00962	5	VIT_07s0005g01210	VIT_06s0009g00810	MYBF1	-		Vitvi08g00069	Vitvi10g02368	4	VIT_08s0056g00800	VIT_00s0456g00020	MYB60	-
Vitvi14g01750	Vitvi04g00625	5	VIT_14s0066g01090	VIT_04s0008g06930	MYB24	-		Vitvi07g00393	Vitvi06g00972	5	VIT_07s0005g01210	VIT_06s0009g00880	MYBF1	YABBY4		Vitvi08g00069	Vitvi11g00175	4	VIT_08s0056g00800	VIT_11s0016g02180	MYB60	-
Vitvi14g01750	Vitvi04g01260	5	VIT_14s0066g01090	VIT_04s0023g01470	MYB24	-		Vitvi07g00393	Vitvi06g01276	5	VIT_07s0005g01210	VIT_06s0061g00080	MYBF1	-		Vitvi08g00069	Vitvi11g00243	4	VIT_08s0056g00800	VIT_11s0016g02900	MYB60	-
Vitvi14g01750	Vitvi04g01418	5	VIT_14s0066g01090	VIT_04s0023g02970	MYB24	-		Vitvi07g00393	Vitvi06g01289	5	VIT_07s0005g01210	VIT_06s0061g00240	MYBF1	-		Vitvi08g00069	Vitvi11g00305	4	VIT_08s0056g00800	VIT_11s0016g03590	MYB60	-
Vitvi14g01750	Vitvi04g01490	5	VIT_14s0066g01090	VIT_04s0023g03780; VIT_04s0023g03770	MYB24	-		Vitvi07g00393	Vitvi06g01340	5	VIT_07s0005g01210	VIT_06s0061g00680	MYBF1	-		Vitvi08g00069	Vitvi11g00370	4	VIT_08s0056g00800	VIT_11s0016g04260	MYB60	-
Vitvi14g01750	Vitvi04g01887	5	VIT_14s0066g01090	-	MYB24	-		Vitvi07g00393	Vitvi06g01362	5	VIT_07s0005g01210	VIT_06s0061g00890	MYBF1	-		Vitvi08g00069	Vitvi11g00371	4	VIT_08s0056g00800	VIT_11s0016g04270	MYB60	-
Vitvi14g01750	Vitvi04g01994	5	VIT_14s0066g01090	VIT_00s0270g00010	MYB24	-		Vitvi07g00393	Vitvi06g01378	5	VIT_07s0005g01210	VIT_06s0061g01040	MYBF1	-		Vitvi08g00069	Vitvi11g00835	4	VIT_08s0056g00800	VIT_11s0037g01210	MYB60	-
Vitvi14g01750	Vitvi04g02210	5	VIT_14s0066g01090	VIT_04s0044g00270	MYB24	-		Vitvi07g00393	Vitvi06g01398	5	VIT_07s0005g01210	VIT_06s0061g01230	MYBF1	-		Vitvi08g00069	Vitvi11g00909	4	VIT_08s0056g00800	VIT_11s0065g00170	MYB60	-
Vitvi14g01750	Vitvi04g02254	5	VIT_14s0066g01090	VIT_04s0044g01800	MYB24	-		Vitvi07g00393	Vitvi06g01847	5	VIT_07s0005g01210	VIT_06s0009g02020	MYBF1	-		Vitvi08g00069	Vitvi11g01098	4	VIT_08s0056g00800	VIT_11s0103g00190	MYB60	-
Vitvi14g01750	Vitvi05g00129	5	VIT_14s0066g01090	VIT_05s0077g00950	MYB24	-		Vitvi07g00393	Vitvi06g01930	5	VIT_07s0005g01210	-	MYBF1	-		Vitvi08g00069	Vitvi11g01228	4	VIT_08s0056g00800	VIT_11s0052g00800	MYB60	-
Vitvi14g01750	Vitvi05g00138	5	VIT_14s0066g01090	VIT_05s0077g00850	MYB24	-		Vitvi07g00393	Vitvi07g00190	5	VIT_07s0005g01210	VIT_07s0104g00660	MYBF1	-		Vitvi08g00069	Vitvi11g01257	4	VIT_08s0056g00800	VIT_11s0052g01090	MYB60	4CL8
Vitvi14g01750	Vitvi05g00151	5	VIT_14s0066g01090	VIT_05s0077g00650	MYB24	-		Vitvi07g00393	Vitvi07g00390	5	VIT_07s0005g01210	VIT_07s0005g01180	MYBF1	-		Vitvi08g00069	Vitvi12g00117	4	VIT_08s0056g00800	VIT_12s0028g01360	MYB60	-
Vitvi14g01750	Vitvi05g00406	5	VIT_14s0066g01090	VIT_05s0020g02500	MYB24	-		Vitvi07g00393	Vitvi07g00465	5	VIT_07s0005g01210	VIT_07s0005g02010	MYBF1	-		Vitvi08g00069	Vitvi12g00120	4	VIT_08s0056g00800	VIT_12s0028g01390	MYB60	-
Vitvi14g01750	Vitvi05g00451	5	VIT_14s0066g01090	VIT_05s0020g02940	MYB24	-		Vitvi07g00393	Vitvi07g00563	5	VIT_07s0005g01210	VIT_07s0005g02950	MYBF1	-		Vitvi08g00069	Vitvi12g00280	4	VIT_08s0056g00800	VIT_12s0028g03350	MYB60	-
Vitvi14g01750	Vitvi05g00740	5	VIT_14s0066g01090	VIT_05s0049g00990	MYB24	-		Vitvi07g00393	Vitvi07g00617	5	VIT_07s0005g01210	VIT_07s0005g03570	MYBF1	-		Vitvi08g00069	Vitvi12g00342	4	VIT_08s0056g00800	VIT_12s0059g00190	MYB60	-
Vitvi14g01750	Vitvi05g01193	5	VIT_14s0066g01090	VIT_05s0029g01140	MYB24	-		Vitvi07g00393	Vitvi07g00693	5	VIT_07s0005g01210	VIT_07s0005g04430; VIT_07s0005g04440	MYBF1	-		Vitvi08g00069	Vitvi12g00362	4	VIT_08s0056g00800	VIT_12s0059g00570	MYB60	-
Vitvi14g01750	Vitvi05g01485	5	VIT_14s0066g01090	VIT_05s0102g00250	MYB24	-		Vitvi07g00393	Vitvi07g00786	5	VIT_07s0005g01210	VIT_07s0005g05510	MYBF1	-		Vitvi08g00069	Vitvi12g00868	4	VIT_08s0056g00800	VIT_12s0028g00260	MYB60	-
Vitvi14g01750	Vitvi05g01498	5	VIT_14s0066g01090	VIT_05s0102g00410; VIT_05s0102g00420	MYB24	-		Vitvi07g00393	Vitvi07g01078	5	VIT_07s0005g01210	VIT_00s0189g00010	MYBF1	-		Vitvi08g00069	Vitvi12g00921	4	VIT_08s0056g00800	VIT_12s0121g00050	MYB60	-
Vitvi14g01750	Vitvi05g01514	5	VIT_14s0066g01090	VIT_05s0102g00700	MYB24	-		Vitvi07g00393	Vitvi07g01423	5	VIT_07s0005g01210	VIT_00s0772g00010	MYBF1	-		Vitvi08g00069	Vitvi12g01555	4	VIT_08s0056g00800	VIT_12s0055g01100	MYB60	-
Vitvi14g01750	Vitvi06g00169	5	VIT_14s0066g01090	VIT_06s0004g01640	MYB24	-		Vitvi07g00393	Vitvi07g01463	5	VIT_07s0005g01210	VIT_00s0199g00240	MYBF1	-		Vitvi08g00069	Vitvi12g01718	4	VIT_08s0056g00800	VIT_12s0034g00040	MYB60	UGT-like28
Vitvi14g01750	Vitvi06g00467	5	VIT_14s0066g01090	VIT_06s0004g04740	MYB24	-		Vitvi07g00393	Vitvi07g01519	5	VIT_07s0005g01210	VIT_00s0211g00170	MYBF1	-		Vitvi08g00069	Vitvi12g02015	4	VIT_08s0056g00800	VIT_12s0035g00780	MYB60	-
Vitvi14g01750	Vitvi06g00510	5	VIT_14s0066g01090	VIT_06s0004g05150	MYB24	-		Vitvi07g00393	Vitvi07g01546	5	VIT_07s0005g01210	-	MYBF1	-		Vitvi08g00069	Vitvi12g02179	4	VIT_08s0056g00800	VIT_12s0142g00640	MYB60	-
Vitvi14g01750	Vitvi06g00584	5	VIT_14s0066g01090	VIT_06s0004g06030	MYB24	-		Vitvi07g00393	Vitvi07g01599	5	VIT_07s0005g01210	VIT_07s0129g00220	MYBF1	-		Vitvi08g00069	Vitvi12g02309	4	VIT_08s0056g00800	VIT_12s0028g03620	MYB60	-
Vitvi14g01750	Vitvi06g00785	5	VIT_14s0066g01090	VIT_06s0004g07930	MYB24	-		Vitvi07g00393	Vitvi07g01698	5	VIT_07s0005g01210	VIT_07s0031g00120	MYBF1	-		Vitvi08g00069	Vitvi12g02414	4	VIT_08s0056g00800	VIT_12s0059g02320	MYB60	-
Vitvi14g01750	Vitvi06g00799	5	VIT_14s0066g01090	VIT_06s0004g08060	MYB24	-		Vitvi07g00393	Vitvi07g01734	5	VIT_07s0005g01210	VIT_07s0031g00500	MYBF1	-		Vitvi08g00069	Vitvi12g02685	4	VIT_08s0056g00800	VIT_12s0035g00010	MYB60	-
Vitvi14g01750	Vitvi06g00813	5	VIT_14s0066g01090	VIT_06s0004g08220	MYB24	-		Vitvi07g00393	Vitvi07g01890	5	VIT_07s0005g01210	VIT_07s0031g02170	MYBF1	-		Vitvi08g00069	Vitvi13g00022	4	VIT_08s0056g00800	VIT_13s0067g00400	MYB60	-
Vitvi14g01750	Vitvi06g00826	5	VIT_14s0066g01090	VIT_06s0004g08300	MYB24	-		Vitvi07g00393	Vitvi07g01918	5	VIT_07s0005g01210	VIT_07s0031g02510	MYBF1	-		Vitvi08g00069	Vitvi13g00042	4	VIT_08s0056g00800	VIT_13s0067g00810	MYB60	-
Vitvi14g01750	Vitvi06g01109	5	VIT_14s0066g01090	VIT_06s0009g02120	MYB24	-		Vitvi07g00393	Vitvi07g02188	5	VIT_07s0005g01210	VIT_07s0104g01800	MYBF1	GSTF13		Vitvi08g00069	Vitvi13g00082	4	VIT_08s0056g00800	VIT_13s0067g01420	MYB60	-
Vitvi14g01750	Vitvi06g01684	5	VIT_14s0066g01090	VIT_06s0004g04240	MYB24	-		Vitvi07g00393	Vitvi07g02549	5	VIT_07s0005g01210	VIT_00s0742g00040	MYBF1	-		Vitvi08g00069	Vitvi13g00179	4	VIT_08s0056g00800	VIT_13s0067g03020	MYB60	-
Vitvi14g01750	Vitvi06g01713	5	VIT_14s0066g01090	VIT_06s0004g05320	MYB24	-		Vitvi07g00393	Vitvi07g02701	5	VIT_07s0005g01210	VIT_07s0031g02210	MYBF1	-		Vitvi08g00069	Vitvi13g00206	4	VIT_08s0056g00800	VIT_13s0067g03420	MYB60	-
Vitvi14g01750	Vitvi07g00046	5	VIT_14s0066g01090	VIT_07s0141g00220	MYB24	bHLH032		Vitvi07g00393	Vitvi08g00041	5	VIT_07s0005g01210	VIT_08s0056g00500	MYBF1	-		Vitvi08g00069	Vitvi13g00292	4	VIT_08s0056g00800	VIT_13s0019g01180	MYB60	-
Vitvi14g01750	Vitvi07g00075	5	VIT_14s0066g01090	VIT_00s0179g00190; VIT_00s0179g00180	MYB24	-		Vitvi07g00393	Vitvi08g00055	5	VIT_07s0005g01210	VIT_08s0056g00640	MYBF1	-		Vitvi08g00069	Vitvi13g00295	4	VIT_08s0056g00800	VIT_13s0019g01260	MYB60	-
Vitvi14g01750	Vitvi07g00112	5	VIT_14s0066g01090	VIT_07s0151g00770	MYB24	-		Vitvi07g00393	Vitvi08g00085	5	VIT_07s0005g01210	VIT_08s0056g01000	MYBF1	-		Vitvi08g00069	Vitvi13g00391	4	VIT_08s0056g00800	VIT_13s0019g02720	MYB60	-
Vitvi14g01750	Vitvi07g00182	5	VIT_14s0066g01090	VIT_07s0104g00550	MYB24	-		Vitvi07g00393	Vitvi08g00103	5	VIT_07s0005g01210	VIT_08s0056g01160	MYBF1	-		Vitvi08g00069	Vitvi13g01808	4	VIT_08s0056g00800	-	MYB60	-
Vitvi14g01750	Vitvi07g00222	5	VIT_14s0066g01090	VIT_07s0104g01010	MYB24	-		Vitvi07g00393	Vitvi08g00132	5	VIT_07s0005g01210	VIT_08s0056g01520	MYBF1	-		Vitvi08g00069	Vitvi13g01827	4	VIT_08s0056g00800	VIT_13s0156g00220	MYB60	-
Vitvi14g01750	Vitvi07g00227	5	VIT_14s0066g01090	VIT_07s0104g01070	MYB24	-		Vitvi07g00393	Vitvi08g00944	5	VIT_07s0005g01210	VIT_08s0040g00820	MYBF1	-		Vitvi08g00069	Vitvi13g01849	4	VIT_08s0056g00800	VIT_13s0320g00010	MYB60	-
Vitvi14g01750	Vitvi07g00250	5	VIT_14s0066g01090	VIT_07s0104g01340	MYB24	SWEET11		Vitvi07g00393	Vitvi08g00970	5	VIT_07s0005g01210	VIT_08s0040g01140	MYBF1	-		Vitvi08g00069	Vitvi13g01958	4	VIT_08s0056g00800	VIT_13s0019g00540	MYB60	-
Vitvi14g01750	Vitvi07g00676	5	VIT_14s0066g01090	VIT_07s0005g04220	MYB24	-		Vitvi07g00393	Vitvi08g01156	5	VIT_07s0005g01210	VIT_08s0040g03280	MYBF1	-		Vitvi08g00069	Vitvi13g02031	4	VIT_08s0056g00800	VIT_13s0019g03280	MYB60	-
Vitvi14g01750	Vitvi07g01107	5	VIT_14s0066g01090	-	MYB24	-		Vitvi07g00393	Vitvi08g01313	5	VIT_07s0005g01210	VIT_08s0007g01700	MYBF1	-		Vitvi08g00069	Vitvi13g02248	4	VIT_08s0056g00800	-	MYB60	-
Vitvi14g01750	Vitvi07g01199	5	VIT_14s0066g01090	VIT_00s0174g00130	MYB24	-		Vitvi07g00393	Vitvi08g01488	5	VIT_07s0005g01210	VIT_08s0007g03670	MYBF1	-		Vitvi08g00069	Vitvi13g02515	4	VIT_08s0056g00800	-	MYB60	-
Vitvi14g01750	Vitvi07g01641	5	VIT_14s0066g01090	VIT_07s0129g00610	MYB24	-		Vitvi07g00393	Vitvi08g01573	5	VIT_07s0005g01210	VIT_08s0007g04520	MYBF1	-		Vitvi08g00069	Vitvi13g02556	4	VIT_08s0056g00800	VIT_13s0156g00540	MYB60	-
Vitvi14g01750	Vitvi07g01879	5	VIT_14s0066g01090	VIT_07s0031g02040	MYB24	-		Vitvi07g00393	Vitvi08g01579	5	VIT_07s0005g01210	VIT_08s0007g04560	MYBF1	-		Vitvi08g00069	Vitvi13g02560	4	VIT_08s0056g00800	VIT_13s0156g00460	MYB60	-
Vitvi14g01750	Vitvi07g02132	5	VIT_14s0066g01090	VIT_07s0151g00760	MYB24	-		Vitvi07g00393	Vitvi08g01711	5	VIT_07s0005g01210	VIT_08s0007g06170	MYBF1	-		Vitvi08g00069	Vitvi14g00087	4	VIT_08s0056g00800	VIT_14s0060g01090	MYB60	-
Vitvi14g01750	Vitvi07g02228	5	VIT_14s0066g01090	VIT_07s0005g01580	MYB24	-		Vitvi07g00393	Vitvi08g01888	5	VIT_07s0005g01210	VIT_08s0007g08290	MYBF1	-		Vitvi08g00069	Vitvi14g00410	4	VIT_08s0056g00800	VIT_14s0030g01590	MYB60	-
Vitvi14g01750	Vitvi07g02253	5	VIT_14s0066g01090	VIT_07s0005g02730	MYB24	-		Vitvi07g00393	Vitvi09g00039	5	VIT_07s0005g01210	VIT_09s0002g00550	MYBF1	-		Vitvi08g00069	Vitvi14g00509	4	VIT_08s0056g00800	VIT_14s0081g00330	MYB60	-
Vitvi14g01750	Vitvi07g02498	5	VIT_14s0066g01090	VIT_00s0220g00150	MYB24	-		Vitvi07g00393	Vitvi09g00058	5	VIT_07s0005g01210	VIT_09s0002g00790	MYBF1	-		Vitvi08g00069	Vitvi14g00627	4	VIT_08s0056g00800	VIT_14s0036g00570	MYB60	-
Vitvi14g01750	Vitvi07g03135	5	VIT_14s0066g01090	VIT_00s1542g00010	MYB24	-		Vitvi07g00393	Vitvi09g00072	5	VIT_07s0005g01210	VIT_09s0002g00970	MYBF1	-		Vitvi08g00069	Vitvi14g01137	4	VIT_08s0056g00800	-	MYB60	-
Vitvi14g01750	Vitvi07g03158	5	VIT_14s0066g01090	VIT_00s2317g00010	MYB24	-		Vitvi07g00393	Vitvi09g00319	5	VIT_07s0005g01210	VIT_09s0002g03880	MYBF1	-		Vitvi08g00069	Vitvi14g01138	4	VIT_08s0056g00800	VIT_14s0006g02600	MYB60	-
Vitvi14g01750	Vitvi08g00656	5	VIT_14s0066g01090	VIT_08s0105g00380	MYB24	LDOX3		Vitvi07g00393	Vitvi09g00336	5	VIT_07s0005g01210	VIT_09s0002g04080	MYBF1	-		Vitvi08g00069	Vitvi14g01340	4	VIT_08s0056g00800	VIT_14s0083g01020	MYB60	-
Vitvi14g01750	Vitvi08g00841	5	VIT_14s0066g01090	VIT_08s0058g01120	MYB24	-		Vitvi07g00393	Vitvi09g00426	5	VIT_07s0005g01210	VIT_09s0002g05070	MYBF1	-		Vitvi08g00069	Vitvi14g01375	4	VIT_08s0056g00800	VIT_14s0068g00030	MYB60	-
Vitvi14g01750	Vitvi08g00887	5	VIT_14s0066g01090	VIT_08s0040g00140	MYB24	-		Vitvi07g00393	Vitvi09g00528	5	VIT_07s0005g01210	VIT_09s0002g06110	MYBF1	-		Vitvi08g00069	Vitvi14g01450	4	VIT_08s0056g00800	VIT_14s0068g00940	MYB60	-
Vitvi14g01750	Vitvi08g00888	5	VIT_14s0066g01090	VIT_08s0040g00150	MYB24	-		Vitvi07g00393	Vitvi09g00529	5	VIT_07s0005g01210	VIT_09s0002g06120	MYBF1	-		Vitvi08g00069	Vitvi14g01500	4	VIT_08s0056g00800	VIT_14s0068g01500	MYB60	-
Vitvi14g01750	Vitvi08g01011	5	VIT_14s0066g01090	VIT_08s0040g01600	MYB24	-		Vitvi07g00393	Vitvi09g01126	5	VIT_07s0005g01210	VIT_09s0018g00290	MYBF1	-		Vitvi08g00069	Vitvi14g01661	4	VIT_08s0056g00800	VIT_14s0066g00210	MYB60	-
Vitvi14g01750	Vitvi08g01084	5	VIT_14s0066g01090	VIT_08s0040g02530; VIT_08s0040g02520	MYB24	-		Vitvi07g00393	Vitvi09g01229	5	VIT_07s0005g01210	VIT_09s0018g01190	MYBF1	-		Vitvi08g00069	Vitvi14g01683	4	VIT_08s0056g00800	VIT_14s0066g00400	MYB60	CHI2
Vitvi14g01750	Vitvi08g01233	5	VIT_14s0066g01090	VIT_08s0007g00730	MYB24	-		Vitvi07g00393	Vitvi09g01269	5	VIT_07s0005g01210	VIT_09s0018g01650	MYBF1	-		Vitvi08g00069	Vitvi14g01717	4	VIT_08s0056g00800	VIT_14s0066g00810	MYB60	-
Vitvi14g01750	Vitvi08g01273	5	VIT_14s0066g01090	VIT_08s0007g01280	MYB24	-		Vitvi07g00393	Vitvi09g01280	5	VIT_07s0005g01210	VIT_09s0018g01780	MYBF1	-		Vitvi08g00069	Vitvi14g01727	4	VIT_08s0056g00800	VIT_14s0066g00900	MYB60	-
Vitvi14g01750	Vitvi08g01619	5	VIT_14s0066g01090	VIT_08s0007g04990	MYB24	-		Vitvi07g00393	Vitvi09g01351	5	VIT_07s0005g01210	VIT_09s0054g00430	MYBF1	-		Vitvi08g00069	Vitvi14g02463	4	VIT_08s0056g00800	VIT_14s0060g00900	MYB60	-
Vitvi14g01750	Vitvi08g01769	5	VIT_14s0066g01090	VIT_08s0007g06830	MYB24	-		Vitvi07g00393	Vitvi09g01427	5	VIT_07s0005g01210	VIT_09s0054g01220	MYBF1	-		Vitvi08g00069	Vitvi14g02489	4	VIT_08s0056g00800	VIT_14s0060g01790	MYB60	-
Vitvi14g01750	Vitvi08g02175	5	VIT_14s0066g01090	VIT_08s0040g02880	MYB24	-		Vitvi07g00393	Vitvi09g01464	5	VIT_07s0005g01210	VIT_09s0054g01690	MYBF1	-		Vitvi08g00069	Vitvi14g02495	4	VIT_08s0056g00800	VIT_14s0060g01850	MYB60	-
Vitvi14g01750	Vitvi08g02381	5	VIT_14s0066g01090	VIT_08s0007g07980	MYB24	-		Vitvi07g00393	Vitvi09g01588	5	VIT_07s0005g01210	VIT_09s0002g03860	MYBF1	-		Vitvi08g00069	Vitvi14g02530	4	VIT_08s0056g00800	VIT_14s0060g02730	MYB60	-
Vitvi14g01750	Vitvi08g02389	5	VIT_14s0066g01090	VIT_08s0007g08100	MYB24	-		Vitvi07g00393	Vitvi09g02014	5	VIT_07s0005g01210	VIT_09s0054g01750	MYBF1	-		Vitvi08g00069	Vitvi14g02761	4	VIT_08s0056g00800	VIT_14s0036g01350	MYB60	-
Vitvi14g01750	Vitvi09g00044	5	VIT_14s0066g01090	VIT_09s0002g00620	MYB24	-		Vitvi07g00393	Vitvi10g00020	5	VIT_07s0005g01210	VIT_10s0116g00410	MYBF1	-		Vitvi08g00069	Vitvi14g02923	4	VIT_08s0056g00800	VIT_14s0068g00040	MYB60	-
Vitvi14g01750	Vitvi09g00060	5	VIT_14s0066g01090	VIT_09s0002g00830	MYB24	-		Vitvi07g00393	Vitvi10g00100	5	VIT_07s0005g01210	VIT_10s0116g01780	MYBF1	-		Vitvi08g00069	Vitvi15g00789	4	VIT_08s0056g00800	VIT_15s0048g01390	MYB60	-
Vitvi14g01750	Vitvi09g00067	5	VIT_14s0066g01090	VIT_09s0002g00910	MYB24	-		Vitvi07g00393	Vitvi10g00235	5	VIT_07s0005g01210	VIT_00s0194g00340	MYBF1	-		Vitvi08g00069	Vitvi15g00959	4	VIT_08s0056g00800	VIT_15s0046g00480	MYB60	-
Vitvi14g01750	Vitvi09g00127	5	VIT_14s0066g01090	VIT_09s0002g01530	MYB24	-		Vitvi07g00393	Vitvi10g00247	5	VIT_07s0005g01210	VIT_00s0259g00120	MYBF1	-		Vitvi08g00069	Vitvi15g00989	4	VIT_08s0056g00800	VIT_15s0046g00970	MYB60	-
Vitvi14g01750	Vitvi09g00157	5	VIT_14s0066g01090	VIT_09s0002g01860	MYB24	-		Vitvi07g00393	Vitvi10g00299	5	VIT_07s0005g01210	VIT_00s0475g00010	MYBF1	-		Vitvi08g00069	Vitvi15g01014	4	VIT_08s0056g00800	VIT_15s0046g01280	MYB60	-
Vitvi14g01750	Vitvi09g00559	5	VIT_14s0066g01090	VIT_09s0002g06420	MYB24	-		Vitvi07g00393	Vitvi10g00414	5	VIT_07s0005g01210	VIT_00s0583g00030	MYBF1	-		Vitvi08g00069	Vitvi15g01389	4	VIT_08s0056g00800	VIT_15s0021g00060	MYB60	-
Vitvi14g01750	Vitvi09g00645	5	VIT_14s0066g01090	VIT_09s0002g07340	MYB24	-		Vitvi07g00393	Vitvi10g00442	5	VIT_07s0005g01210	VIT_10s0116g00560	MYBF1	-		Vitvi08g00069	Vitvi15g01472	4	VIT_08s0056g00800	VIT_15s0021g02720	MYB60	ZFP81
Vitvi14g01750	Vitvi09g00668	5	VIT_14s0066g01090	VIT_09s0002g07640	MYB24	-		Vitvi07g00393	Vitvi10g00480	5	VIT_07s0005g01210	VIT_10s0003g00040	MYBF1	-		Vitvi08g00069	Vitvi16g00121	4	VIT_08s0056g00800	VIT_16s0039g01900	MYB60	-
Vitvi14g01750	Vitvi09g00691	5	VIT_14s0066g01090	VIT_09s0002g07860	MYB24	-		Vitvi07g00393	Vitvi10g00520	5	VIT_07s0005g01210	VIT_10s0003g00570	MYBF1	-		Vitvi08g00069	Vitvi16g00170	4	VIT_08s0056g00800	VIT_16s0039g02430; VIT_16s0039g02440	MYB60	-
Vitvi14g01750	Vitvi09g00908	5	VIT_14s0066g01090	VIT_09s0096g00520	MYB24	-		Vitvi07g00393	Vitvi10g00564	5	VIT_07s0005g01210	VIT_10s0003g01070	MYBF1	-		Vitvi08g00069	Vitvi16g00672	4	VIT_08s0056g00800	VIT_16s0022g00450	MYB60	-
Vitvi14g01750	Vitvi09g01525	5	VIT_14s0066g01090	VIT_09s0002g01880	MYB24	-		Vitvi07g00393	Vitvi10g00639	5	VIT_07s0005g01210	VIT_10s0003g01830	MYBF1	-		Vitvi08g00069	Vitvi16g00875	4	VIT_08s0056g00800	VIT_16s0022g02170	MYB60	-
Vitvi14g01750	Vitvi09g01547	5	VIT_14s0066g01090	VIT_09s0002g02580	MYB24	-		Vitvi07g00393	Vitvi10g01771	5	VIT_07s0005g01210	VIT_10s0003g00220	MYBF1	-		Vitvi08g00069	Vitvi16g01204	4	VIT_08s0056g00800	VIT_16s0050g02430	MYB60	-
Vitvi14g01750	Vitvi09g01554	5	VIT_14s0066g01090	VIT_09s0002g02970	MYB24	-		Vitvi07g00393	Vitvi10g02337	5	VIT_07s0005g01210	VIT_00s0480g00070; VIT_00s0480g00080; VIT_00s0480g00090; VIT_00s0480g00100	MYBF1	-		Vitvi08g00069	Vitvi16g01289	4	VIT_08s0056g00800	VIT_16s0098g00360	MYB60	-
Vitvi14g01750	Vitvi10g00055	5	VIT_14s0066g01090	VIT_10s0116g00980	MYB24	-		Vitvi07g00393	Vitvi11g00038	5	VIT_07s0005g01210	VIT_11s0016g00560	MYBF1	-		Vitvi08g00069	Vitvi16g01352	4	VIT_08s0056g00800	VIT_16s0098g01060	MYB60	-
Vitvi14g01750	Vitvi10g00087	5	VIT_14s0066g01090	VIT_10s0116g01660	MYB24	-		Vitvi07g00393	Vitvi11g00071	5	VIT_07s0005g01210	VIT_11s0016g00960	MYBF1	-		Vitvi08g00069	Vitvi16g01389	4	VIT_08s0056g00800	VIT_16s0098g01560	MYB60	-
Vitvi14g01750	Vitvi10g00111	5	VIT_14s0066g01090	VIT_10s0116g01910; VIT_10s0116g01920	MYB24	-		Vitvi07g00393	Vitvi11g00286	5	VIT_07s0005g01210	VIT_11s0016g03360	MYBF1	-		Vitvi08g00069	Vitvi16g01418	4	VIT_08s0056g00800	VIT_16s0098g01900	MYB60	-
Vitvi14g01750	Vitvi10g00229	5	VIT_14s0066g01090	VIT_00s0194g00180	MYB24	-		Vitvi07g00393	Vitvi11g00328	5	VIT_07s0005g01210	VIT_11s0016g03830	MYBF1	-		Vitvi08g00069	Vitvi16g01854	4	VIT_08s0056g00800	VIT_16s0100g00230	MYB60	-
Vitvi14g01750	Vitvi10g00379	5	VIT_14s0066g01090	VIT_00s0181g00210	MYB24	-		Vitvi07g00393	Vitvi11g00395	5	VIT_07s0005g01210	VIT_11s0016g04500; VIT_11s0016g04510	MYBF1	-		Vitvi08g00069	Vitvi16g01974	4	VIT_08s0056g00800	-	MYB60	-
MYB24-GCN (all organs)								MYBF1-GCN (all organs)								MYB60-GCN (all organs)
Source	Target	Interaction	V1 Source	V1 Target	Source gene name	Target gene name		Source	Target	Interaction	V1 Source	V1 Target	Source gene name	Target gene name		Source	Target	Interaction	V1 Source	V1 Target	Source gene name	Target gene name
Vitvi14g01750	Vitvi12g00725	40	VIT_14s0066g01090	VIT_12s0057g01060	MYB24	-		Vitvi07g00393	Vitvi11g00730	43	VIT_07s0005g01210	VIT_11s0037g00570	MYBF1	-		Vitvi08g00069	Vitvi14g01198	37	VIT_08s0056g00800	VIT_14s0006g02990	MYB60	-
Vitvi14g01750	Vitvi12g00574	38	VIT_14s0066g01090	VIT_12s0134g00030	MYB24	TPS35		Vitvi07g00393	Vitvi06g01346	30	VIT_07s0005g01210	VIT_06s0061g00730	MYBF1	-		Vitvi08g00069	Vitvi02g00726	35	VIT_08s0056g00800	VIT_02s0012g01660	MYB60	-
Vitvi14g01750	Vitvi19g00014	37	VIT_14s0066g01090	VIT_19s0014g00150	MYB24	-		Vitvi07g00393	Vitvi01g00258	29	VIT_07s0005g01210	VIT_01s0011g03210	MYBF1	-		Vitvi08g00069	Vitvi08g01950	34	VIT_08s0056g00800	VIT_08s0007g09000	MYB60	-
Vitvi14g01750	Vitvi12g02200	35	VIT_14s0066g01090	VIT_12s0028g00670	MYB24	-		Vitvi07g00393	Vitvi15g00690	29	VIT_07s0005g01210	VIT_15s0048g00370	MYBF1	-		Vitvi08g00069	Vitvi07g01255	33	VIT_08s0056g00800	VIT_00s0207g00010	MYB60	-
Vitvi14g01750	Vitvi07g00361	33	VIT_14s0066g01090	VIT_07s0005g00870	MYB24	-		Vitvi07g00393	Vitvi08g01203	28	VIT_07s0005g01210	VIT_08s0007g00410	MYBF1	MYB91A		Vitvi08g00069	Vitvi16g00095	33	VIT_08s0056g00800	VIT_16s0039g01670	MYB60	CCR3
Vitvi14g01750	Vitvi17g01480	31	VIT_14s0066g01090	VIT_17s0000g06700	MYB24	-		Vitvi07g00393	Vitvi07g00625	27	VIT_07s0005g01210	VIT_07s0005g03680	MYBF1	-		Vitvi08g00069	Vitvi14g03000	31	VIT_08s0056g00800	VIT_14s0066g00300	MYB60	-
Vitvi14g01750	Vitvi05g01620	30	VIT_14s0066g01090	VIT_05s0094g00740	MYB24	-		Vitvi07g00393	Vitvi08g00091	27	VIT_07s0005g01210	VIT_08s0056g01070	MYBF1	-		Vitvi08g00069	Vitvi01g01460	30	VIT_08s0056g00800	VIT_01s0010g01870	MYB60	-
Vitvi14g01750	Vitvi04g01237	29	VIT_14s0066g01090	VIT_04s0023g01290	MYB24	UGT-like1		Vitvi07g00393	Vitvi16g01857	27	VIT_07s0005g01210	-	MYBF1	-		Vitvi08g00069	Vitvi04g00192	30	VIT_08s0056g00800	VIT_04s0008g02250	MYB60	-
Vitvi14g01750	Vitvi17g01475	28	VIT_14s0066g01090	VIT_17s0000g06530	MYB24	-		Vitvi07g00393	Vitvi02g00476	26	VIT_07s0005g01210	VIT_02s0241g00050	MYBF1	-		Vitvi08g00069	Vitvi08g01342	30	VIT_08s0056g00800	VIT_08s0007g02000	MYB60	-
Vitvi14g01750	Vitvi19g00408	28	VIT_14s0066g01090	VIT_19s0014g05120	MYB24	-		Vitvi07g00393	Vitvi14g02582	26	VIT_07s0005g01210	VIT_14s0030g00250	MYBF1	-		Vitvi08g00069	Vitvi14g01987	30	VIT_08s0056g00800	VIT_14s0108g01080	MYB60	MYB141
Vitvi14g01750	Vitvi04g01339	25	VIT_14s0066g01090	VIT_04s0023g02200	MYB24	-		Vitvi07g00393	Vitvi16g00713	26	VIT_07s0005g01210	VIT_16s0022g00670	MYBF1	-		Vitvi08g00069	Vitvi16g00002	30	VIT_08s0056g00800	VIT_16s0039g00010	MYB60	-
Vitvi14g01750	Vitvi18g02448	24	VIT_14s0066g01090	-	MYB24	TPS09		Vitvi07g00393	Vitvi19g00682	26	VIT_07s0005g01210	VIT_19s0015g00530	MYBF1	-		Vitvi08g00069	Vitvi02g01264	29	VIT_08s0056g00800	VIT_02s0087g00630	MYB60	-
Vitvi14g01750	Vitvi07g01934	23	VIT_14s0066g01090	VIT_07s0031g02630	MYB24	-		Vitvi07g00393	Vitvi01g00598	25	VIT_07s0005g01210	VIT_01s0137g00290	MYBF1	-		Vitvi08g00069	Vitvi13g00230	29	VIT_08s0056g00800	VIT_13s0067g03890	MYB60	-
Vitvi14g01750	Vitvi15g01587	23	VIT_14s0066g01090	VIT_15s0046g00710	MYB24	-		Vitvi07g00393	Vitvi02g01236	25	VIT_07s0005g01210	-	MYBF1	-		Vitvi08g00069	Vitvi06g01288	28	VIT_08s0056g00800	VIT_06s0061g00230	MYB60	-
Vitvi14g01750	Vitvi16g01920	23	VIT_14s0066g01090	VIT_16s0050g01110	MYB24	-		Vitvi07g00393	Vitvi08g00085	25	VIT_07s0005g01210	VIT_08s0056g01000	MYBF1	-		Vitvi08g00069	Vitvi12g00522	28	VIT_08s0056g00800	VIT_12s0059g02310	MYB60	-
Vitvi14g01750	Vitvi01g01946	22	VIT_14s0066g01090	VIT_01s0011g03720	MYB24	-		Vitvi07g00393	Vitvi12g00280	25	VIT_07s0005g01210	VIT_12s0028g03350	MYBF1	-		Vitvi08g00069	Vitvi04g00341	27	VIT_08s0056g00800	VIT_04s0008g03930	MYB60	RD22a
Vitvi14g01750	Vitvi14g03035	22	VIT_14s0066g01090	VIT_14s0066g01950	MYB24	-		Vitvi07g00393	Vitvi01g00052	24	VIT_07s0005g01210	VIT_01s0011g00590	MYBF1	-		Vitvi08g00069	Vitvi05g01494	27	VIT_08s0056g00800	VIT_05s0102g00370	MYB60	-
Vitvi14g01750	Vitvi17g01413	22	VIT_14s0066g01090	VIT_17s0000g03900	MYB24	-		Vitvi07g00393	Vitvi05g00013	24	VIT_07s0005g01210	VIT_05s0077g02260	MYBF1	SWEET17a		Vitvi08g00069	Vitvi04g00342	26	VIT_08s0056g00800	VIT_04s0008g03950	MYB60	RD22c
Vitvi14g01750	Vitvi18g02846	22	VIT_14s0066g01090	VIT_18s0166g00160	MYB24	-		Vitvi07g00393	Vitvi06g00162	24	VIT_07s0005g01210	VIT_06s0004g01550	MYBF1	-		Vitvi08g00069	Vitvi07g01844	26	VIT_08s0056g00800	VIT_07s0031g01680	MYB60	-
Vitvi14g01750	Vitvi18g02940	22	VIT_14s0066g01090	VIT_18s0001g00680	MYB24	Laccase8		Vitvi07g00393	Vitvi09g00488	24	VIT_07s0005g01210	VIT_09s0002g05700	MYBF1	-		Vitvi08g00069	Vitvi10g00033	26	VIT_08s0056g00800	VIT_10s0116g00680	MYB60	-
Vitvi14g01750	Vitvi02g01153	21	VIT_14s0066g01090	VIT_02s0033g01170	MYB24	-		Vitvi07g00393	Vitvi09g01155	24	VIT_07s0005g01210	VIT_09s0018g00520	MYBF1	-		Vitvi08g00069	Vitvi10g00150	26	VIT_08s0056g00800	VIT_00s0399g00020	MYB60	-
Vitvi14g01750	Vitvi04g01044	21	VIT_14s0066g01090	VIT_04s0043g00840	MYB24	-		Vitvi07g00393	Vitvi16g01078	24	VIT_07s0005g01210	VIT_16s0050g00830	MYBF1	-		Vitvi08g00069	Vitvi16g01176	26	VIT_08s0056g00800	VIT_16s0050g02100	MYB60	-
Vitvi14g01750	Vitvi08g02329	21	VIT_14s0066g01090	VIT_08s0007g05830	MYB24	-		Vitvi07g00393	Vitvi18g00313	24	VIT_07s0005g01210	VIT_18s0001g03610	MYBF1	-		Vitvi08g00069	Vitvi02g00232	25	VIT_08s0056g00800	VIT_02s0025g02620	MYB60	-
Vitvi14g01750	Vitvi14g00763	21	VIT_14s0066g01090	VIT_14s0006g00100	MYB24	-		Vitvi07g00393	Vitvi01g00337	23	VIT_07s0005g01210	VIT_01s0011g04080	MYBF1	-		Vitvi08g00069	Vitvi03g00780	25	VIT_08s0056g00800	VIT_03s0088g01150	MYB60	-
Vitvi14g01750	Vitvi18g01671	21	VIT_14s0066g01090	VIT_18s0072g00950	MYB24	-		Vitvi07g00393	Vitvi04g00232	23	VIT_07s0005g01210	VIT_04s0008g02670	MYBF1	-		Vitvi08g00069	Vitvi04g00479	25	VIT_08s0056g00800	VIT_04s0008g05440	MYB60	-
Vitvi14g01750	Vitvi18g02449	21	VIT_14s0066g01090	VIT_18s0001g04780	MYB24	TPS10		Vitvi07g00393	Vitvi04g01854	23	VIT_07s0005g01210	VIT_04s0008g03760	MYBF1	-		Vitvi08g00069	Vitvi13g00738	25	VIT_08s0056g00800	VIT_13s0074g00390	MYB60	-
Vitvi14g01750	Vitvi19g02038	21	VIT_14s0066g01090	VIT_19s0090g01350	MYB24	-		Vitvi07g00393	Vitvi05g00382	23	VIT_07s0005g01210	VIT_05s0020g02210	MYBF1	-		Vitvi08g00069	Vitvi14g02463	25	VIT_08s0056g00800	VIT_14s0060g00900	MYB60	-
Vitvi14g01750	Vitvi05g01621	20	VIT_14s0066g01090	VIT_05s0094g00750	MYB24	-		Vitvi07g00393	Vitvi06g00761	23	VIT_07s0005g01210	VIT_06s0004g07680	MYBF1	-		Vitvi08g00069	Vitvi01g00612	24	VIT_08s0056g00800	VIT_01s0137g00410	MYB60	-
Vitvi14g01750	Vitvi05g01769	20	VIT_14s0066g01090	VIT_05s0077g01300	MYB24	-		Vitvi07g00393	Vitvi10g01723	23	VIT_07s0005g01210	VIT_00s0475g00020	MYBF1	-		Vitvi08g00069	Vitvi05g00349	24	VIT_08s0056g00800	VIT_05s0020g01820	MYB60	-
Vitvi14g01750	Vitvi06g00170	20	VIT_14s0066g01090	VIT_06s0004g01650	MYB24	-		Vitvi07g00393	Vitvi11g00099	23	VIT_07s0005g01210	VIT_11s0016g01320	MYBF1	MYBPA2		Vitvi08g00069	Vitvi14g00445	24	VIT_08s0056g00800	VIT_14s0030g01950	MYB60	-
Vitvi14g01750	Vitvi06g01739	20	VIT_14s0066g01090	VIT_06s0004g06130	MYB24	-		Vitvi07g00393	Vitvi12g00430	23	VIT_07s0005g01210	VIT_12s0059g01250	MYBF1	-		Vitvi08g00069	Vitvi17g01012	24	VIT_08s0056g00800	VIT_17s0000g10060	MYB60	-
Vitvi14g01750	Vitvi07g00908	20	VIT_14s0066g01090	VIT_07s0005g06360	MYB24	-		Vitvi07g00393	Vitvi14g01744	23	VIT_07s0005g01210	VIT_14s0066g01050	MYBF1	-		Vitvi08g00069	Vitvi18g00529	24	VIT_08s0056g00800	VIT_18s0001g07640	MYB60	-
Vitvi14g01750	Vitvi18g01678	20	VIT_14s0066g01090	VIT_18s0072g01010	MYB24	-		Vitvi07g00393	Vitvi18g00976	23	VIT_07s0005g01210	VIT_18s0001g12660	MYBF1	-		Vitvi08g00069	Vitvi04g01402	23	VIT_08s0056g00800	VIT_04s0023g02810	MYB60	-
Vitvi14g01750	Vitvi18g02298	20	VIT_14s0066g01090	VIT_18s0001g04120	MYB24	TPS04		Vitvi07g00393	Vitvi01g00647	22	VIT_07s0005g01210	VIT_00s0291g00060	MYBF1	-		Vitvi08g00069	Vitvi13g01903	23	VIT_08s0056g00800	VIT_13s0067g02390	MYB60	-
Vitvi14g01750	Vitvi01g00972	19	VIT_14s0066g01090	VIT_01s0026g02120	MYB24	-		Vitvi07g00393	Vitvi01g00816	22	VIT_07s0005g01210	VIT_01s0026g00570	MYBF1	-		Vitvi08g00069	Vitvi16g01078	23	VIT_08s0056g00800	VIT_16s0050g00830	MYB60	-
Vitvi14g01750	Vitvi01g01898	19	VIT_14s0066g01090	VIT_01s0011g02390	MYB24	-		Vitvi07g00393	Vitvi03g01524	22	VIT_07s0005g01210	VIT_03s0063g01690	MYBF1	F3'H10		Vitvi08g00069	Vitvi08g01168	22	VIT_08s0056g00800	VIT_08s0040g03400	MYB60	-
Vitvi14g01750	Vitvi02g01340	19	VIT_14s0066g01090	VIT_02s0025g01640	MYB24	-		Vitvi07g00393	Vitvi04g00517	22	VIT_07s0005g01210	VIT_04s0008g05830	MYBF1	-		Vitvi08g00069	Vitvi10g02151	22	VIT_08s0056g00800	VIT_00s0286g00130	MYB60	-
Vitvi14g01750	Vitvi08g00297	19	VIT_14s0066g01090	VIT_08s0032g01210	MYB24	-		Vitvi07g00393	Vitvi05g00247	22	VIT_07s0005g01210	VIT_05s0020g00730	MYBF1	-		Vitvi08g00069	Vitvi10g02152	22	VIT_08s0056g00800	VIT_00s0286g00140	MYB60	-
Vitvi14g01750	Vitvi08g00886	19	VIT_14s0066g01090	VIT_08s0040g00130	MYB24	-		Vitvi07g00393	Vitvi05g00276	22	VIT_07s0005g01210	VIT_05s0020g01110	MYBF1	-		Vitvi08g00069	Vitvi11g01228	22	VIT_08s0056g00800	VIT_11s0052g00800	MYB60	-
Vitvi14g01750	Vitvi10g00400	19	VIT_14s0066g01090	VIT_00s0301g00100	MYB24	-		Vitvi07g00393	Vitvi05g00614	22	VIT_07s0005g01210	VIT_05s0020g04510	MYBF1	-		Vitvi08g00069	Vitvi02g00255	21	VIT_08s0056g00800	VIT_02s0025g02820	MYB60	-
Vitvi14g01750	Vitvi12g01874	19	VIT_14s0066g01090	VIT_12s0034g01870	MYB24	-		Vitvi07g00393	Vitvi07g01739	22	VIT_07s0005g01210	VIT_07s0031g00540	MYBF1	-		Vitvi08g00069	Vitvi03g00386	21	VIT_08s0056g00800	VIT_03s0063g01890	MYB60	-
Vitvi14g01750	Vitvi17g00478	19	VIT_14s0066g01090	-	MYB24	-		Vitvi07g00393	Vitvi08g00041	22	VIT_07s0005g01210	VIT_08s0056g00500	MYBF1	-		Vitvi08g00069	Vitvi03g01388	21	VIT_08s0056g00800	VIT_03s0038g01830	MYB60	-
Vitvi14g01750	Vitvi02g01328	18	VIT_14s0066g01090	VIT_02s0025g00810	MYB24	-		Vitvi07g00393	Vitvi08g01523	22	VIT_07s0005g01210	VIT_08s0007g03990	MYBF1	-		Vitvi08g00069	Vitvi03g01562	21	VIT_08s0056g00800	VIT_03s0063g00670	MYB60	-
Vitvi14g01750	Vitvi04g01994	18	VIT_14s0066g01090	VIT_00s0270g00010	MYB24	-		Vitvi07g00393	Vitvi09g01302	22	VIT_07s0005g01210	VIT_09s0018g01950	MYBF1	-		Vitvi08g00069	Vitvi04g00564	21	VIT_08s0056g00800	VIT_04s0008g06300	MYB60	-
Vitvi14g01750	Vitvi09g00924	18	VIT_14s0066g01090	VIT_09s0096g00720	MYB24	-		Vitvi07g00393	Vitvi09g01317	22	VIT_07s0005g01210	VIT_09s0018g02110	MYBF1	-		Vitvi08g00069	Vitvi06g00396	21	VIT_08s0056g00800	VIT_06s0004g04000	MYB60	-
Vitvi14g01750	Vitvi13g00887	18	VIT_14s0066g01090	VIT_13s0106g00790	MYB24	MDC		Vitvi07g00393	Vitvi11g00398	22	VIT_07s0005g01210	VIT_11s0016g04540	MYBF1	-		Vitvi08g00069	Vitvi08g01221	21	VIT_08s0056g00800	VIT_08s0007g00570	MYB60	WRKY27
Vitvi14g01750	Vitvi15g01552	18	VIT_14s0066g01090	VIT_15s0048g02640	MYB24	-		Vitvi07g00393	Vitvi12g00050	22	VIT_07s0005g01210	VIT_12s0028g00320	MYBF1	-		Vitvi08g00069	Vitvi08g02162	21	VIT_08s0056g00800	VIT_08s0040g02250	MYB60	-
Vitvi14g01750	Vitvi02g00466	17	VIT_14s0066g01090	VIT_02s0025g05110	MYB24	-		Vitvi07g00393	Vitvi14g01977	22	VIT_07s0005g01210	VIT_14s0108g01020	MYBF1	-		Vitvi08g00069	Vitvi09g00264	21	VIT_08s0056g00800	VIT_09s0002g03140	MYB60	-
Vitvi14g01750	Vitvi02g01286	17	VIT_14s0066g01090	VIT_02s0087g00910	MYB24	CCD4a		Vitvi07g00393	Vitvi17g00169	22	VIT_07s0005g01210	VIT_17s0000g02010	MYBF1	-		Vitvi08g00069	Vitvi11g00900	21	VIT_08s0056g00800	VIT_11s0065g00130	MYB60	-
Vitvi14g01750	Vitvi07g01480	17	VIT_14s0066g01090	VIT_07s0191g00210; VIT_07s0191g00200	MYB24	-		Vitvi07g00393	Vitvi18g00022	22	VIT_07s0005g01210	VIT_18s0122g00330	MYBF1	-		Vitvi08g00069	Vitvi12g00456	21	VIT_08s0056g00800	VIT_12s0059g01590	MYB60	-
Vitvi14g01750	Vitvi14g01985	17	VIT_14s0066g01090	VIT_14s0108g01070	MYB24	NAC11		Vitvi07g00393	Vitvi18g00316	22	VIT_07s0005g01210	VIT_18s0001g03670	MYBF1	ZFP90		Vitvi08g00069	Vitvi18g00534	21	VIT_08s0056g00800	VIT_18s0001g07700	MYB60	-
Vitvi14g01750	Vitvi16g00817	17	VIT_14s0066g01090	VIT_16s0022g01690	MYB24	-		Vitvi07g00393	Vitvi18g00654	22	VIT_07s0005g01210	VIT_18s0001g09040	MYBF1	-		Vitvi08g00069	Vitvi18g01148	21	VIT_08s0056g00800	VIT_18s0001g14660	MYB60	-
Vitvi14g01750	Vitvi18g01094	17	VIT_14s0066g01090	VIT_18s0001g14000	MYB24	-		Vitvi07g00393	Vitvi18g00747	22	VIT_07s0005g01210	VIT_18s0001g10070	MYBF1	-		Vitvi08g00069	Vitvi01g00676	20	VIT_08s0056g00800	VIT_00s0394g00010; VIT_01s0127g00010	MYB60	-
Vitvi14g01750	Vitvi01g00291	16	VIT_14s0066g01090	VIT_01s0011g03540	MYB24	-		Vitvi07g00393	Vitvi18g01691	22	VIT_07s0005g01210	VIT_18s0072g01110	MYBF1	-		Vitvi08g00069	Vitvi03g00388	20	VIT_08s0056g00800	VIT_03s0063g01880	MYB60	-
Vitvi14g01750	Vitvi04g00512	16	VIT_14s0066g01090	VIT_04s0008g05770	MYB24	-		Vitvi07g00393	Vitvi02g00511	21	VIT_07s0005g01210	VIT_02s0154g00080	MYBF1	-		Vitvi08g00069	Vitvi06g00819	20	VIT_08s0056g00800	VIT_06s0004g08250	MYB60	-
Vitvi14g01750	Vitvi09g00478	16	VIT_14s0066g01090	VIT_09s0002g05590	MYB24	-		Vitvi07g00393	Vitvi02g00636	21	VIT_07s0005g01210	VIT_02s0012g00570	MYBF1	-		Vitvi08g00069	Vitvi06g01289	20	VIT_08s0056g00800	VIT_06s0061g00240	MYB60	-
Vitvi14g01750	Vitvi11g00326	16	VIT_14s0066g01090	VIT_11s0016g03810	MYB24	-		Vitvi07g00393	Vitvi04g01498	21	VIT_07s0005g01210	VIT_04s0023g03860	MYBF1	-		Vitvi08g00069	Vitvi09g01269	20	VIT_08s0056g00800	VIT_09s0018g01650	MYB60	-
Vitvi14g01750	Vitvi14g01748	16	VIT_14s0066g01090	VIT_14s0066g01080	MYB24	-		Vitvi07g00393	Vitvi06g01281	21	VIT_07s0005g01210	VIT_06s0061g00150	MYBF1	-		Vitvi08g00069	Vitvi13g02556	20	VIT_08s0056g00800	VIT_13s0156g00540	MYB60	-
Vitvi14g01750	Vitvi15g00735	16	VIT_14s0066g01090	VIT_15s0048g00830	MYB24	-		Vitvi07g00393	Vitvi06g01930	21	VIT_07s0005g01210	-	MYBF1	-		Vitvi08g00069	Vitvi02g00416	19	VIT_08s0056g00800	VIT_02s0025g04550	MYB60	-
Vitvi14g01750	Vitvi15g01639	16	VIT_14s0066g01090	-	MYB24	-		Vitvi07g00393	Vitvi08g00103	21	VIT_07s0005g01210	VIT_08s0056g01160	MYBF1	-		Vitvi08g00069	Vitvi06g00761	19	VIT_08s0056g00800	VIT_06s0004g07680	MYB60	-
Vitvi14g01750	Vitvi17g00076	16	VIT_14s0066g01090	VIT_17s0000g00910	MYB24	-		Vitvi07g00393	Vitvi08g01384	21	VIT_07s0005g01210	VIT_08s0007g02470	MYBF1	-		Vitvi08g00069	Vitvi11g00539	19	VIT_08s0056g00800	VIT_11s0118g00180	MYB60	-
Vitvi14g01750	Vitvi17g00583	16	VIT_14s0066g01090	VIT_17s0000g06040	MYB24	-		Vitvi07g00393	Vitvi08g01915	21	VIT_07s0005g01210	VIT_08s0007g08540	MYBF1	-		Vitvi08g00069	Vitvi11g00835	19	VIT_08s0056g00800	VIT_11s0037g01210	MYB60	-
Vitvi14g01750	Vitvi18g00095	16	VIT_14s0066g01090	VIT_18s0122g01320	MYB24	-		Vitvi07g00393	Vitvi11g00089	21	VIT_07s0005g01210	VIT_11s0016g01220	MYBF1	-		Vitvi08g00069	Vitvi15g00896	19	VIT_08s0056g00800	VIT_15s0048g02720	MYB60	-
Vitvi14g01750	Vitvi02g00337	15	VIT_14s0066g01090	VIT_02s0025g03630	MYB24	-		Vitvi07g00393	Vitvi11g00243	21	VIT_07s0005g01210	VIT_11s0016g02900	MYBF1	-		Vitvi08g00069	Vitvi17g00678	19	VIT_08s0056g00800	VIT_17s0000g06930	MYB60	bHLH079
Vitvi14g01750	Vitvi02g00792	15	VIT_14s0066g01090	VIT_02s0012g02220	MYB24	-		Vitvi07g00393	Vitvi14g00062	21	VIT_07s0005g01210	VIT_14s0060g00720	MYBF1	-		Vitvi08g00069	Vitvi01g00644	18	VIT_08s0056g00800	VIT_01s0137g00820	MYB60	-
Vitvi14g01750	Vitvi02g01640	15	VIT_14s0066g01090	VIT_02s0033g01390	MYB24	-		Vitvi07g00393	Vitvi15g00708	21	VIT_07s0005g01210	VIT_15s0048g00550	MYBF1	YABBY7		Vitvi08g00069	Vitvi01g01657	18	VIT_08s0056g00800	-	MYB60	-
Vitvi14g01750	Vitvi05g00675	15	VIT_14s0066g01090	VIT_05s0020g05060	MYB24	-		Vitvi07g00393	Vitvi15g00763	21	VIT_07s0005g01210	VIT_15s0048g01130	MYBF1	-		Vitvi08g00069	Vitvi04g01210	18	VIT_08s0056g00800	VIT_04s0023g01020	MYB60	-
Vitvi14g01750	Vitvi06g00813	15	VIT_14s0066g01090	VIT_06s0004g08220	MYB24	-		Vitvi07g00393	Vitvi15g01028	21	VIT_07s0005g01210	VIT_15s0046g01450	MYBF1	-		Vitvi08g00069	Vitvi05g00077	18	VIT_08s0056g00800	VIT_05s0077g01450	MYB60	-
Vitvi14g01750	Vitvi08g00887	15	VIT_14s0066g01090	VIT_08s0040g00140	MYB24	-		Vitvi07g00393	Vitvi15g01078	21	VIT_07s0005g01210	VIT_15s0046g02030	MYBF1	-		Vitvi08g00069	Vitvi05g00784	18	VIT_08s0056g00800	VIT_05s0049g01400	MYB60	-
Vitvi14g01750	Vitvi10g00825	15	VIT_14s0066g01090	VIT_10s0003g03780	MYB24	-		Vitvi07g00393	Vitvi15g01585	21	VIT_07s0005g01210	VIT_15s0046g00660	MYBF1	-		Vitvi08g00069	Vitvi06g01954	18	VIT_08s0056g00800	VIT_06s0080g00070	MYB60	-
Vitvi14g01750	Vitvi10g01219	15	VIT_14s0066g01090	VIT_00s0125g00190	MYB24	-		Vitvi07g00393	Vitvi18g00070	21	VIT_07s0005g01210	VIT_18s0122g00980	MYBF1	-		Vitvi08g00069	Vitvi07g02009	18	VIT_08s0056g00800	VIT_07s0130g00040	MYB60	MYB3
Vitvi14g01750	Vitvi11g00396	15	VIT_14s0066g01090	VIT_11s0016g04520	MYB24	-		Vitvi07g00393	Vitvi18g00371	21	VIT_07s0005g01210	VIT_18s0001g05040	MYBF1	-		Vitvi08g00069	Vitvi07g02649	18	VIT_08s0056g00800	VIT_07s0129g00990	MYB60	-
Vitvi14g01750	Vitvi11g00493	15	VIT_14s0066g01090	VIT_11s0016g05600	MYB24	-		Vitvi07g00393	Vitvi18g02541	21	VIT_07s0005g01210	VIT_18s0001g03470	MYBF1	FLS1		Vitvi08g00069	Vitvi08g01110	18	VIT_08s0056g00800	VIT_08s0040g02820	MYB60	-
Vitvi14g01750	Vitvi12g01669	15	VIT_14s0066g01090	VIT_12s0055g00400	MYB24	-		Vitvi07g00393	Vitvi01g00745	20	VIT_07s0005g01210	VIT_01s0127g00850	MYBF1	PGB2		Vitvi08g00069	Vitvi08g01523	18	VIT_08s0056g00800	VIT_08s0007g03990	MYB60	-
Vitvi14g01750	Vitvi12g02500	15	VIT_14s0066g01090	VIT_12s0057g01140	MYB24	-		Vitvi07g00393	Vitvi01g00958	20	VIT_07s0005g01210	VIT_01s0026g01950	MYBF1	-		Vitvi08g00069	Vitvi09g00203	18	VIT_08s0056g00800	VIT_09s0002g02420	MYB60	-
Vitvi14g01750	Vitvi13g01720	15	VIT_14s0066g01090	VIT_13s0064g00720	MYB24	-		Vitvi07g00393	Vitvi03g00124	20	VIT_07s0005g01210	VIT_03s0038g02170	MYBF1	-		Vitvi08g00069	Vitvi10g01915	18	VIT_08s0056g00800	VIT_10s0003g04950	MYB60	-
Vitvi14g01750	Vitvi14g00947	15	VIT_14s0066g01090	VIT_14s0006g01370	MYB24	-		Vitvi07g00393	Vitvi04g00168	20	VIT_07s0005g01210	VIT_04s0008g01970	MYBF1	-		Vitvi08g00069	Vitvi12g02125	18	VIT_08s0056g00800	VIT_12s0035g01820	MYB60	-
Vitvi14g01750	Vitvi15g01548	15	VIT_14s0066g01090	VIT_15s0048g02480	MYB24	-		Vitvi07g00393	Vitvi05g00077	20	VIT_07s0005g01210	VIT_05s0077g01450	MYBF1	-		Vitvi08g00069	Vitvi12g02680	18	VIT_08s0056g00800	VIT_12s0034g02560	MYB60	-
Vitvi14g01750	Vitvi17g00072	15	VIT_14s0066g01090	VIT_17s0000g00860	MYB24	-		Vitvi07g00393	Vitvi07g00091	20	VIT_07s0005g01210	VIT_07s0151g00340	MYBF1	-		Vitvi08g00069	Vitvi13g00037	18	VIT_08s0056g00800	VIT_13s0067g00730	MYB60	-
Vitvi14g01750	Vitvi17g00898	15	VIT_14s0066g01090	VIT_17s0000g09100	MYB24	-		Vitvi07g00393	Vitvi08g00863	20	VIT_07s0005g01210	VIT_08s0058g01340	MYBF1	-		Vitvi08g00069	Vitvi13g00786	18	VIT_08s0056g00800	VIT_13s0074g00700	MYB60	-
Vitvi14g01750	Vitvi18g01168	15	VIT_14s0066g01090	VIT_18s0001g14920	MYB24	-		Vitvi07g00393	Vitvi08g01621	20	VIT_07s0005g01210	VIT_08s0007g05010	MYBF1	-		Vitvi08g00069	Vitvi17g00018	18	VIT_08s0056g00800	VIT_17s0000g00130	MYB60	-
Vitvi14g01750	Vitvi18g02450	15	VIT_14s0066g01090	VIT_18s0001g05000; VIT_18s0001g04990	MYB24	TPS12		Vitvi07g00393	Vitvi08g01749	20	VIT_07s0005g01210	VIT_08s0007g06640	MYBF1	-		Vitvi08g00069	Vitvi19g01667	18	VIT_08s0056g00800	VIT_19s0085g00030	MYB60	-
Vitvi14g01750	Vitvi19g00150	15	VIT_14s0066g01090	VIT_19s0014g01800	MYB24	-		Vitvi07g00393	Vitvi11g00401	20	VIT_07s0005g01210	VIT_11s0016g04570	MYBF1	-		Vitvi08g00069	Vitvi01g00796	17	VIT_08s0056g00800	VIT_01s0026g00300	MYB60	-
Vitvi14g01750	Vitvi19g00477	15	VIT_14s0066g01090	VIT_19s0090g00130	MYB24	-		Vitvi07g00393	Vitvi13g00182	20	VIT_07s0005g01210	VIT_13s0067g03050	MYBF1	-		Vitvi08g00069	Vitvi02g00477	17	VIT_08s0056g00800	VIT_02s0241g00060	MYB60	-
Vitvi14g01750	Vitvi19g00574	15	VIT_14s0066g01090	VIT_19s0090g01250	MYB24	-		Vitvi07g00393	Vitvi14g01162	20	VIT_07s0005g01210	VIT_14s0006g02760	MYBF1	-		Vitvi08g00069	Vitvi02g01236	17	VIT_08s0056g00800	-	MYB60	-
Vitvi14g01750	Vitvi19g00601	15	VIT_14s0066g01090	VIT_19s0090g01530	MYB24	-		Vitvi07g00393	Vitvi14g02010	20	VIT_07s0005g01210	VIT_14s0108g01320	MYBF1	-		Vitvi08g00069	Vitvi06g00089	17	VIT_08s0056g00800	VIT_06s0004g00880	MYB60	-
Vitvi14g01750	Vitvi19g00929	15	VIT_14s0066g01090	VIT_19s0015g01900	MYB24	-		Vitvi07g00393	Vitvi15g00526	20	VIT_07s0005g01210	VIT_15s0021g01130	MYBF1	-		Vitvi08g00069	Vitvi07g01923	17	VIT_08s0056g00800	VIT_07s0031g02560	MYB60	-
Vitvi14g01750	Vitvi01g00227	14	VIT_14s0066g01090	VIT_01s0011g02910	MYB24	-		Vitvi07g00393	Vitvi15g00943	20	VIT_07s0005g01210	VIT_15s0046g00220	MYBF1	-		Vitvi08g00069	Vitvi10g02157	17	VIT_08s0056g00800	VIT_00s0484g00030	MYB60	-
Vitvi14g01750	Vitvi01g00362	14	VIT_14s0066g01090	VIT_01s0011g04370	MYB24	-		Vitvi07g00393	Vitvi15g01124	20	VIT_07s0005g01210	VIT_15s0046g02560	MYBF1	MYCA1		Vitvi08g00069	Vitvi11g00708	17	VIT_08s0056g00800	VIT_11s0037g00290	MYB60	-
Vitvi14g01750	Vitvi01g00833	14	VIT_14s0066g01090	VIT_01s0026g00740	MYB24	-		Vitvi07g00393	Vitvi01g00695	19	VIT_07s0005g01210	VIT_01s0127g00220	MYBF1	-		Vitvi08g00069	Vitvi14g02929	17	VIT_08s0056g00800	VIT_14s0068g00150	MYB60	-
Vitvi14g01750	Vitvi02g00178	14	VIT_14s0066g01090	VIT_02s0025g02030; VIT_02s0025g02040	MYB24	-		Vitvi07g00393	Vitvi02g00416	19	VIT_07s0005g01210	VIT_02s0025g04550	MYBF1	-		Vitvi08g00069	Vitvi15g01629	17	VIT_08s0056g00800	VIT_15s0046g01340	MYB60	-
Vitvi14g01750	Vitvi02g00348	14	VIT_14s0066g01090	VIT_02s0025g03780	MYB24	-		Vitvi07g00393	Vitvi02g01808	19	VIT_07s0005g01210	VIT_00s0533g00050	MYBF1	-		Vitvi08g00069	Vitvi16g01974	17	VIT_08s0056g00800	-	MYB60	-
Vitvi14g01750	Vitvi02g00938	14	VIT_14s0066g01090	VIT_02s0109g00250	MYB24	4CL4		Vitvi07g00393	Vitvi03g00482	19	VIT_07s0005g01210	VIT_03s0063g00770	MYBF1	-		Vitvi08g00069	Vitvi18g01167	17	VIT_08s0056g00800	VIT_18s0001g14910	MYB60	-
Vitvi14g01750	Vitvi03g00041	14	VIT_14s0066g01090	VIT_03s0038g00590	MYB24	-		Vitvi07g00393	Vitvi03g00516	19	VIT_07s0005g01210	VIT_03s0063g00210	MYBF1	-		Vitvi08g00069	Vitvi18g02063	17	VIT_08s0056g00800	VIT_18s0041g01220	MYB60	-
Vitvi14g01750	Vitvi03g00564	14	VIT_14s0066g01090	VIT_03s0180g00260	MYB24	-		Vitvi07g00393	Vitvi04g00735	19	VIT_07s0005g01210	VIT_04s0069g00780	MYBF1	-		Vitvi08g00069	Vitvi01g00867	16	VIT_08s0056g00800	VIT_01s0026g01050	MYB60	-
Vitvi14g01750	Vitvi04g00440	14	VIT_14s0066g01090	VIT_04s0008g04990	MYB24	-		Vitvi07g00393	Vitvi04g02288	19	VIT_07s0005g01210	VIT_00s0759g00010	MYBF1	-		Vitvi08g00069	Vitvi02g00303	16	VIT_08s0056g00800	VIT_02s0025g03320	MYB60	-
Vitvi14g01750	Vitvi04g01330	14	VIT_14s0066g01090	VIT_04s0023g02110	MYB24	-		Vitvi07g00393	Vitvi05g00341	19	VIT_07s0005g01210	VIT_05s0020g01740	MYBF1	-		Vitvi08g00069	Vitvi03g00900	16	VIT_08s0056g00800	VIT_03s0132g00150	MYB60	-
Vitvi14g01750	Vitvi04g01789	14	VIT_14s0066g01090	VIT_04s0008g01280	MYB24	-		Vitvi07g00393	Vitvi05g01900	19	VIT_07s0005g01210	-	MYBF1	-		Vitvi08g00069	Vitvi05g02084	16	VIT_08s0056g00800	VIT_05s0029g01420	MYB60	-
Vitvi14g01750	Vitvi05g01088	14	VIT_14s0066g01090	VIT_05s0029g00240	MYB24	-		Vitvi07g00393	Vitvi06g00182	19	VIT_07s0005g01210	VIT_06s0004g01750	MYBF1	-		Vitvi08g00069	Vitvi06g00674	16	VIT_08s0056g00800	VIT_06s0004g06910	MYB60	-
Vitvi14g01750	Vitvi06g00021	14	VIT_14s0066g01090	VIT_06s0004g00130	MYB24	-		Vitvi07g00393	Vitvi06g00281	19	VIT_07s0005g01210	VIT_06s0004g02850	MYBF1	-		Vitvi08g00069	Vitvi07g01439	16	VIT_08s0056g00800	VIT_00s0313g00040	MYB60	-
Vitvi14g01750	Vitvi06g01350	14	VIT_14s0066g01090	VIT_06s0061g00760	MYB24	ZFP40		Vitvi07g00393	Vitvi08g00274	19	VIT_07s0005g01210	VIT_08s0032g01110	MYBF1	YABBY5		Vitvi08g00069	Vitvi08g01915	16	VIT_08s0056g00800	VIT_08s0007g08540	MYB60	-
Vitvi14g01750	Vitvi06g01839	14	VIT_14s0066g01090	VIT_06s0009g01770	MYB24	-		Vitvi07g00393	Vitvi08g00940	19	VIT_07s0005g01210	VIT_08s0040g00780	MYBF1	C3'H		Vitvi08g00069	Vitvi09g00323	16	VIT_08s0056g00800	VIT_09s0002g03940	MYB60	-
Vitvi14g01750	Vitvi07g00210	14	VIT_14s0066g01090	VIT_07s0104g00860; VIT_07s0104g00870	MYB24	-		Vitvi07g00393	Vitvi08g01676	19	VIT_07s0005g01210	VIT_08s0007g05710	MYBF1	-		Vitvi08g00069	Vitvi09g00593	16	VIT_08s0056g00800	VIT_09s0002g06750	MYB60	-
Vitvi14g01750	Vitvi07g00387	14	VIT_14s0066g01090	VIT_07s0005g01150	MYB24	-		Vitvi07g00393	Vitvi09g01297	19	VIT_07s0005g01210	VIT_09s0018g01870	MYBF1	-		Vitvi08g00069	Vitvi10g00557	16	VIT_08s0056g00800	-	MYB60	-
Vitvi14g01750	Vitvi07g00509	14	VIT_14s0066g01090	VIT_07s0005g02420	MYB24	-		Vitvi07g00393	Vitvi10g00524	19	VIT_07s0005g01210	VIT_10s0003g00620	MYBF1	-		Vitvi08g00069	Vitvi11g00145	16	VIT_08s0056g00800	VIT_11s0016g01850	MYB60	-
Vitvi14g01750	Vitvi08g01373	14	VIT_14s0066g01090	VIT_08s0007g02330	MYB24	-		Vitvi07g00393	Vitvi10g00889	19	VIT_07s0005g01210	VIT_10s0003g04480	MYBF1	-		Vitvi08g00069	Vitvi12g02681	16	VIT_08s0056g00800	VIT_12s0034g02570	MYB60	-
Vitvi14g01750	Vitvi08g01600	14	VIT_14s0066g01090	VIT_08s0007g04770	MYB24	ZFP57		Vitvi07g00393	Vitvi11g00013	19	VIT_07s0005g01210	VIT_11s0016g00290	MYBF1	-		Vitvi08g00069	Vitvi13g00066	16	VIT_08s0056g00800	VIT_13s0067g01180	MYB60	-
Vitvi14g01750	Vitvi08g01620	14	VIT_14s0066g01090	VIT_08s0007g05000	MYB24	-		Vitvi07g00393	Vitvi11g00309	19	VIT_07s0005g01210	VIT_11s0016g03640	MYBF1	-		Vitvi08g00069	Vitvi13g00768	16	VIT_08s0056g00800	VIT_13s0074g00590	MYB60	-
Vitvi14g01750	Vitvi08g01815	14	VIT_14s0066g01090	VIT_08s0007g07430	MYB24	-		Vitvi07g00393	Vitvi11g00518	19	VIT_07s0005g01210	VIT_11s0016g05840	MYBF1	-		Vitvi08g00069	Vitvi13g02560	16	VIT_08s0056g00800	VIT_13s0156g00460	MYB60	-
Vitvi14g01750	Vitvi09g00908	14	VIT_14s0066g01090	VIT_09s0096g00520	MYB24	-		Vitvi07g00393	Vitvi11g00900	19	VIT_07s0005g01210	VIT_11s0065g00130	MYBF1	-		Vitvi08g00069	Vitvi14g00152	16	VIT_08s0056g00800	VIT_14s0060g01940	MYB60	-
Vitvi14g01750	Vitvi09g01525	14	VIT_14s0066g01090	VIT_09s0002g01880	MYB24	-		Vitvi07g00393	Vitvi12g00037	19	VIT_07s0005g01210	VIT_12s0028g00040	MYBF1	-		Vitvi08g00069	Vitvi14g00483	16	VIT_08s0056g00800	VIT_14s0030g02310	MYB60	-
Vitvi14g01750	Vitvi10g00111	14	VIT_14s0066g01090	VIT_10s0116g01910; VIT_10s0116g01920	MYB24	-		Vitvi07g00393	Vitvi13g00493	19	VIT_07s0005g01210	VIT_13s0019g03190	MYBF1	-		Vitvi08g00069	Vitvi14g02869	16	VIT_08s0056g00800	VIT_14s0006g02530	MYB60	-
Vitvi14g01750	Vitvi10g00437	14	VIT_14s0066g01090	VIT_00s0375g00040	MYB24	NAC03		Vitvi07g00393	Vitvi14g00427	19	VIT_07s0005g01210	VIT_14s0030g01790	MYBF1	-		Vitvi08g00069	Vitvi18g00218	16	VIT_08s0056g00800	VIT_18s0001g01680	MYB60	-
Vitvi14g01750	Vitvi10g01764	14	VIT_14s0066g01090	VIT_00s0265g00070	MYB24	-		Vitvi07g00393	Vitvi14g01240	19	VIT_07s0005g01210	VIT_14s0083g00080	MYBF1	-		Vitvi08g00069	Vitvi18g00260	16	VIT_08s0056g00800	VIT_18s0001g02540	MYB60	-
Vitvi14g01750	Vitvi12g00624	14	VIT_14s0066g01090	VIT_12s0134g00470	MYB24	-		Vitvi07g00393	Vitvi14g01350	19	VIT_07s0005g01210	VIT_14s0083g01100	MYBF1	-		Vitvi08g00069	Vitvi18g02570	16	VIT_08s0056g00800	VIT_18s0001g05030	MYB60	-
Vitvi14g01750	Vitvi13g00153	14	VIT_14s0066g01090	VIT_13s0067g02530	MYB24	-		Vitvi07g00393	Vitvi14g01910	19	VIT_07s0005g01210	VIT_14s0108g00150	MYBF1	-		Vitvi08g00069	Vitvi01g00775	15	VIT_08s0056g00800	VIT_01s0026g00080	MYB60	-
Vitvi14g01750	Vitvi13g00749	14	VIT_14s0066g01090	VIT_13s0074g00470	MYB24	-		Vitvi07g00393	Vitvi16g02073	19	VIT_07s0005g01210	VIT_16s0098g01280	MYBF1	-		Vitvi08g00069	Vitvi02g00015	15	VIT_08s0056g00800	VIT_02s0025g00180	MYB60	-
Vitvi14g01750	Vitvi13g01320	14	VIT_14s0066g01090	VIT_13s0067g00050	MYB24	TPS106		Vitvi07g00393	Vitvi17g00560	19	VIT_07s0005g01210	VIT_17s0000g05840	MYBF1	-		Vitvi08g00069	Vitvi02g00177	15	VIT_08s0056g00800	VIT_02s0025g02020	MYB60	-
Vitvi14g01750	Vitvi14g00050	14	VIT_14s0066g01090	VIT_14s0060g00570	MYB24	-		Vitvi07g00393	Vitvi17g00845	19	VIT_07s0005g01210	VIT_17s0000g08680	MYBF1	-		Vitvi08g00069	Vitvi03g00144	15	VIT_08s0056g00800	VIT_03s0038g02400	MYB60	-
Vitvi14g01750	Vitvi14g01321	14	VIT_14s0066g01090	VIT_14s0083g00880	MYB24	-		Vitvi07g00393	Vitvi17g00874	19	VIT_07s0005g01210	VIT_17s0000g08870	MYBF1	-		Vitvi08g00069	Vitvi04g00107	15	VIT_08s0056g00800	VIT_04s0008g01250	MYB60	-
Vitvi14g01750	Vitvi14g01568	14	VIT_14s0066g01090	VIT_14s0171g00100	MYB24	-		Vitvi07g00393	Vitvi18g00043	19	VIT_07s0005g01210	VIT_18s0122g00610	MYBF1	HMGR1		Vitvi08g00069	Vitvi04g00283	15	VIT_08s0056g00800	VIT_04s0008g03220	MYB60	-
Vitvi14g01750	Vitvi14g02431	14	VIT_14s0066g01090	VIT_14s0060g00040	MYB24	-		Vitvi07g00393	Vitvi18g00193	19	VIT_07s0005g01210	VIT_18s0001g01210	MYBF1	-		Vitvi08g00069	Vitvi04g00487	15	VIT_08s0056g00800	VIT_04s0008g05520	MYB60	-
Vitvi14g01750	Vitvi15g00875	14	VIT_14s0066g01090	VIT_15s0048g02490	MYB24	-		Vitvi07g00393	Vitvi18g00283	19	VIT_07s0005g01210	VIT_18s0001g03080	MYBF1	-		Vitvi08g00069	Vitvi04g01854	15	VIT_08s0056g00800	VIT_04s0008g03760	MYB60	-
Vitvi14g01750	Vitvi15g01555	14	VIT_14s0066g01090	VIT_15s0048g02780	MYB24	-		Vitvi07g00393	Vitvi18g00360	19	VIT_07s0005g01210	VIT_18s0001g04790	MYBF1	-		Vitvi08g00069	Vitvi06g00162	15	VIT_08s0056g00800	VIT_06s0004g01550	MYB60	-
Vitvi14g01750	Vitvi16g01149	14	VIT_14s0066g01090	VIT_16s0050g01660	MYB24	-		Vitvi07g00393	Vitvi18g00623	19	VIT_07s0005g01210	VIT_18s0001g08650	MYBF1	-		Vitvi08g00069	Vitvi06g00526	15	VIT_08s0056g00800	VIT_06s0004g05400	MYB60	-
Vitvi14g01750	Vitvi17g00973	14	VIT_14s0066g01090	VIT_17s0000g09770	MYB24	-		Vitvi07g00393	Vitvi18g01235	19	VIT_07s0005g01210	VIT_18s0001g15520	MYBF1	-		Vitvi08g00069	Vitvi06g01593	15	VIT_08s0056g00800	-	MYB60	-
Vitvi14g01750	Vitvi17g01555	14	VIT_14s0066g01090	VIT_17s0000g09030	MYB24	-		Vitvi07g00393	Vitvi18g01624	19	VIT_07s0005g01210	VIT_18s0072g00330	MYBF1	-		Vitvi08g00069	Vitvi06g01887	15	VIT_08s0056g00800	VIT_06s0009g02850	MYB60	-
Vitvi14g01750	Vitvi18g00157	14	VIT_14s0066g01090	VIT_18s0001g00750	MYB24	-		Vitvi07g00393	Vitvi01g00394	18	VIT_07s0005g01210	VIT_01s0011g04710	MYBF1	-		Vitvi08g00069	Vitvi06g01930	15	VIT_08s0056g00800	-	MYB60	-
Vitvi14g01750	Vitvi18g00766	14	VIT_14s0066g01090	VIT_18s0001g10300	MYB24	bHLH086		Vitvi07g00393	Vitvi01g00656	18	VIT_07s0005g01210	VIT_00s0225g00070	MYBF1	-		Vitvi08g00069	Vitvi07g00445	15	VIT_08s0056g00800	VIT_07s0005g01790	MYB60	-
Vitvi14g01750	Vitvi19g00202	14	VIT_14s0066g01090	VIT_19s0014g02370; VIT_19s0014g02380	MYB24	-		Vitvi07g00393	Vitvi02g00565	18	VIT_07s0005g01210	VIT_00s0229g00100	MYBF1	-		Vitvi08g00069	Vitvi08g00011	15	VIT_08s0056g00800	VIT_08s0056g00100	MYB60	-
Vitvi14g01750	Vitvi19g00391	14	VIT_14s0066g01090	VIT_19s0014g04930	MYB24	TPS28		Vitvi07g00393	Vitvi02g01335	18	VIT_07s0005g01210	VIT_02s0025g01080	MYBF1	-		Vitvi08g00069	Vitvi08g00857	15	VIT_08s0056g00800	VIT_08s0058g01270	MYB60	-
Vitvi14g01750	Vitvi00g01332	13	VIT_14s0066g01090	-	MYB24	-		Vitvi07g00393	Vitvi03g00052	18	VIT_07s0005g01210	VIT_03s0038g00740	MYBF1	-		Vitvi08g00069	Vitvi08g01056	15	VIT_08s0056g00800	VIT_08s0040g02180	MYB60	-
Vitvi14g01750	Vitvi01g00216	13	VIT_14s0066g01090	VIT_01s0011g02760; VIT_01s0011g02770	MYB24	-		Vitvi07g00393	Vitvi03g00144	18	VIT_07s0005g01210	VIT_03s0038g02400	MYBF1	-		Vitvi08g00069	Vitvi08g01057	15	VIT_08s0056g00800	VIT_08s0040g02190	MYB60	-
Vitvi14g01750	Vitvi01g00928	13	VIT_14s0066g01090	VIT_01s0026g01630	MYB24	-		Vitvi07g00393	Vitvi03g00553	18	VIT_07s0005g01210	VIT_03s0180g00150	MYBF1	-		Vitvi08g00069	Vitvi08g01370	15	VIT_08s0056g00800	VIT_08s0007g02290	MYB60	-
Vitvi14g01750	Vitvi02g00120	13	VIT_14s0066g01090	VIT_02s0025g01350	MYB24	-		Vitvi07g00393	Vitvi03g01388	18	VIT_07s0005g01210	VIT_03s0038g01830	MYBF1	-		Vitvi08g00069	Vitvi09g01427	15	VIT_08s0056g00800	VIT_09s0054g01220	MYB60	-
Vitvi14g01750	Vitvi02g00373	13	VIT_14s0066g01090	VIT_02s0025g04050	MYB24	-		Vitvi07g00393	Vitvi04g00342	18	VIT_07s0005g01210	VIT_04s0008g03950	MYBF1	RD22c		Vitvi08g00069	Vitvi10g00231	15	VIT_08s0056g00800	VIT_00s0194g00260	MYB60	-
Vitvi14g01750	Vitvi02g00691	13	VIT_14s0066g01090	VIT_02s0012g01240	MYB24	-		Vitvi07g00393	Vitvi04g00464	18	VIT_07s0005g01210	VIT_04s0008g05210	MYBF1	HY5		Vitvi08g00069	Vitvi10g00247	15	VIT_08s0056g00800	VIT_00s0259g00120	MYB60	-
Vitvi14g01750	Vitvi02g01366	13	VIT_14s0066g01090	-	MYB24	-		Vitvi07g00393	Vitvi04g00501	18	VIT_07s0005g01210	VIT_04s0008g05640	MYBF1	-		Vitvi08g00069	Vitvi10g01616	15	VIT_08s0056g00800	VIT_10s0116g01040	MYB60	-
Vitvi14g01750	Vitvi05g00138	13	VIT_14s0066g01090	VIT_05s0077g00850	MYB24	-		Vitvi07g00393	Vitvi04g01475	18	VIT_07s0005g01210	VIT_04s0023g03610	MYBF1	-		Vitvi08g00069	Vitvi10g01655	15	VIT_08s0056g00800	VIT_10s0523g00050	MYB60	-
Vitvi14g01750	Vitvi06g00342	13	VIT_14s0066g01090	VIT_06s0004g03390	MYB24	-		Vitvi07g00393	Vitvi04g01585	18	VIT_07s0005g01210	VIT_04s0044g00190	MYBF1	-		Vitvi08g00069	Vitvi11g00016	15	VIT_08s0056g00800	VIT_11s0016g00330	MYB60	-
Vitvi14g01750	Vitvi06g00826	13	VIT_14s0066g01090	VIT_06s0004g08300	MYB24	-		Vitvi07g00393	Vitvi05g00214	18	VIT_07s0005g01210	VIT_05s0020g00440	MYBF1	-		Vitvi08g00069	Vitvi12g00519	15	VIT_08s0056g00800	VIT_12s0059g02280	MYB60	-
Vitvi14g01750	Vitvi06g01283	13	VIT_14s0066g01090	VIT_06s0061g00180	MYB24	-		Vitvi07g00393	Vitvi06g01057	18	VIT_07s0005g01210	VIT_06s0009g01640	MYBF1	-		Vitvi08g00069	Vitvi12g02424	15	VIT_08s0056g00800	-	MYB60	-
Vitvi14g01750	Vitvi06g01762	13	VIT_14s0066g01090	VIT_06s0004g07230	MYB24	-		Vitvi07g00393	Vitvi07g01651	18	VIT_07s0005g01210	VIT_07s0129g00730	MYBF1	CYP81E1.1		Vitvi08g00069	Vitvi13g00149	15	VIT_08s0056g00800	VIT_13s0067g02480	MYB60	-
Vitvi14g01750	Vitvi07g00594	13	VIT_14s0066g01090	VIT_07s0005g03290	MYB24	-		Vitvi07g00393	Vitvi08g00132	18	VIT_07s0005g01210	VIT_08s0056g01520	MYBF1	-		Vitvi08g00069	Vitvi13g00235	15	VIT_08s0056g00800	VIT_00s0317g00110	MYB60	-
Vitvi14g01750	Vitvi07g02182	13	VIT_14s0066g01090	VIT_07s0104g01720	MYB24	-		Vitvi07g00393	Vitvi08g01465	18	VIT_07s0005g01210	VIT_08s0007g03370	MYBF1	-		Vitvi08g00069	Vitvi13g00779	15	VIT_08s0056g00800	VIT_13s0074g00660	MYB60	-
Vitvi14g01750	Vitvi07g02213	13	VIT_14s0066g01090	VIT_07s0005g01070	MYB24	-		Vitvi07g00393	Vitvi09g00006	18	VIT_07s0005g01210	VIT_09s0002g00130	MYBF1	-		Vitvi08g00069	Vitvi14g01137	15	VIT_08s0056g00800	-	MYB60	-
Vitvi14g01750	Vitvi07g03158	13	VIT_14s0066g01090	VIT_00s2317g00010	MYB24	-		Vitvi07g00393	Vitvi10g00870	18	VIT_07s0005g01210	VIT_10s0003g04240	MYBF1	-		Vitvi08g00069	Vitvi14g01683	15	VIT_08s0056g00800	VIT_14s0066g00400	MYB60	CHI2
Vitvi14g01750	Vitvi08g00271	13	VIT_14s0066g01090	VIT_08s0032g01090	MYB24	-		Vitvi07g00393	Vitvi11g00327	18	VIT_07s0005g01210	VIT_11s0016g03820	MYBF1	-		Vitvi08g00069	Vitvi15g00708	15	VIT_08s0056g00800	VIT_15s0048g00550	MYB60	YABBY7
Vitvi14g01750	Vitvi08g01308	13	VIT_14s0066g01090	VIT_08s0007g01650	MYB24	-		Vitvi07g00393	Vitvi11g01450	18	VIT_07s0005g01210	VIT_11s0016g05830	MYBF1	-		Vitvi08g00069	Vitvi16g01334	15	VIT_08s0056g00800	VIT_16s0098g00850	MYB60	COMT2
Vitvi14g01750	Vitvi08g01589	13	VIT_14s0066g01090	VIT_08s0007g04700	MYB24	-		Vitvi07g00393	Vitvi12g00456	18	VIT_07s0005g01210	VIT_12s0059g01590	MYBF1	-		Vitvi08g00069	Vitvi17g00608	15	VIT_08s0056g00800	VIT_17s0000g06280	MYB60	-
Vitvi14g01750	Vitvi09g00127	13	VIT_14s0066g01090	VIT_09s0002g01530	MYB24	-		Vitvi07g00393	Vitvi14g00059	18	VIT_07s0005g01210	VIT_14s0060g00680	MYBF1	-		Vitvi08g00069	Vitvi17g01183	15	VIT_08s0056g00800	VIT_17s0053g00380	MYB60	-
Vitvi14g01750	Vitvi09g00477	13	VIT_14s0066g01090	VIT_09s0002g05570	MYB24	-		Vitvi07g00393	Vitvi14g00268	18	VIT_07s0005g01210	VIT_14s0128g00210	MYBF1	-		Vitvi08g00069	Vitvi18g00992	15	VIT_08s0056g00800	VIT_18s0001g12860	MYB60	-
Vitvi14g01750	Vitvi09g01561	13	VIT_14s0066g01090	VIT_09s0002g03170	MYB24	-		Vitvi07g00393	Vitvi14g01067	18	VIT_07s0005g01210	VIT_14s0006g02290	MYBF1	-		Vitvi08g00069	Vitvi18g01094	15	VIT_08s0056g00800	VIT_18s0001g14000	MYB60	-
Vitvi14g01750	Vitvi10g00386	13	VIT_14s0066g01090	VIT_00s0404g00080; VIT_00s0404g00070	MYB24	-		Vitvi07g00393	Vitvi15g00804	18	VIT_07s0005g01210	VIT_15s0048g01590	MYBF1	-		Vitvi08g00069	Vitvi18g02692	15	VIT_08s0056g00800	VIT_18s0001g10830	MYB60	-
Vitvi14g01750	Vitvi10g00505	13	VIT_14s0066g01090	VIT_10s0003g00350	MYB24	NAC37		Vitvi07g00393	Vitvi16g01215	18	VIT_07s0005g01210	VIT_16s0050g02530	MYBF1	-		Vitvi08g00069	Vitvi19g00549	15	VIT_08s0056g00800	VIT_19s0090g01000	MYB60	-
Vitvi14g01750	Vitvi10g01592	13	VIT_14s0066g01090	-	MYB24	MADS1A2c		Vitvi07g00393	Vitvi16g01874	18	VIT_07s0005g01210	VIT_16s0050g00100	MYBF1	-		Vitvi08g00069	Vitvi00g01327	14	VIT_08s0056g00800	VIT_00s2377g00010	MYB60	-
Vitvi14g01750	Vitvi11g00219	13	VIT_14s0066g01090	VIT_11s0016g02620	MYB24	-		Vitvi07g00393	Vitvi17g00304	18	VIT_07s0005g01210	VIT_17s0000g03520	MYBF1	-		Vitvi08g00069	Vitvi01g00401	14	VIT_08s0056g00800	VIT_01s0011g04760	MYB60	MYBC2-L1
Vitvi14g01750	Vitvi11g01649	13	VIT_14s0066g01090	VIT_11s0052g00580	MYB24	-		Vitvi07g00393	Vitvi17g00822	18	VIT_07s0005g01210	VIT_17s0000g08480	MYBF1	MYB157		Vitvi08g00069	Vitvi01g01648	14	VIT_08s0056g00800	VIT_01s0010g03620	MYB60	-
Vitvi14g01750	Vitvi12g00726	13	VIT_14s0066g01090	VIT_12s0057g01070	MYB24	-		Vitvi07g00393	Vitvi17g01360	18	VIT_07s0005g01210	VIT_17s0000g02120	MYBF1	-		Vitvi08g00069	Vitvi01g02033	14	VIT_08s0056g00800	VIT_00s0291g00020	MYB60	-
Vitvi14g01750	Vitvi12g01880	13	VIT_14s0066g01090	VIT_12s0034g01970	MYB24	-		Vitvi07g00393	Vitvi18g00137	18	VIT_07s0005g01210	VIT_18s0001g00470	MYBF1	-		Vitvi08g00069	Vitvi02g00160	14	VIT_08s0056g00800	VIT_02s0025g01710	MYB60	-
Vitvi14g01750	Vitvi12g02506	13	VIT_14s0066g01090	-	MYB24	-		Vitvi07g00393	Vitvi18g00472	18	VIT_07s0005g01210	VIT_18s0001g06820	MYBF1	-		Vitvi08g00069	Vitvi02g00364	14	VIT_08s0056g00800	VIT_02s0025g03940	MYB60	-
Vitvi14g01750	Vitvi13g00235	13	VIT_14s0066g01090	VIT_00s0317g00110	MYB24	-		Vitvi07g00393	Vitvi18g00699	18	VIT_07s0005g01210	VIT_18s0001g09530	MYBF1	-		Vitvi08g00069	Vitvi02g00772	14	VIT_08s0056g00800	VIT_02s0012g02030	MYB60	-
Vitvi14g01750	Vitvi13g00924	13	VIT_14s0066g01090	VIT_13s0147g00220	MYB24	-		Vitvi07g00393	Vitvi18g00928	18	VIT_07s0005g01210	VIT_18s0001g12090	MYBF1	-		Vitvi08g00069	Vitvi02g01215	14	VIT_08s0056g00800	VIT_02s0087g00280	MYB60	-
Vitvi14g01750	Vitvi13g01873	13	VIT_14s0066g01090	VIT_13s0067g00090	MYB24	TPS116		Vitvi07g00393	Vitvi18g01098	18	VIT_07s0005g01210	VIT_18s0001g14040	MYBF1	-		Vitvi08g00069	Vitvi02g01811	14	VIT_08s0056g00800	VIT_00s0533g00020	MYB60	ZEP3
Vitvi14g01750	Vitvi14g01603	13	VIT_14s0066g01090	VIT_14s0171g00460	MYB24	-		Vitvi07g00393	Vitvi18g01148	18	VIT_07s0005g01210	VIT_18s0001g14660	MYBF1	-		Vitvi08g00069	Vitvi03g00483	14	VIT_08s0056g00800	VIT_03s0063g00750	MYB60	-
Vitvi14g01750	Vitvi14g02948	13	VIT_14s0066g01090	VIT_14s0068g00740	MYB24	-		Vitvi07g00393	Vitvi18g01167	18	VIT_07s0005g01210	VIT_18s0001g14910	MYBF1	-		Vitvi08g00069	Vitvi04g00127	14	VIT_08s0056g00800	VIT_04s0008g01420	MYB60	-
Vitvi14g01750	Vitvi15g00431	13	VIT_14s0066g01090	VIT_15s0021g00270	MYB24	-		Vitvi07g00393	Vitvi19g00549	18	VIT_07s0005g01210	VIT_19s0090g01000	MYBF1	-		Vitvi08g00069	Vitvi04g00187	14	VIT_08s0056g00800	VIT_04s0008g02180	MYB60	-
Vitvi14g01750	Vitvi16g01307	13	VIT_14s0066g01090	VIT_16s0098g00570	MYB24	-		Vitvi07g00393	Vitvi19g00735	18	VIT_07s0005g01210	VIT_19s0015g01120	MYBF1	-		Vitvi08g00069	Vitvi04g01191	14	VIT_08s0056g00800	VIT_04s0023g00740	MYB60	-
Vitvi14g01750	Vitvi17g00333	13	VIT_14s0066g01090	VIT_17s0000g03850	MYB24	-		Vitvi07g00393	Vitvi01g00543	17	VIT_07s0005g01210	VIT_01s0011g06330	MYBF1	-		Vitvi08g00069	Vitvi05g00789	14	VIT_08s0056g00800	VIT_05s0049g01450	MYB60	-
Vitvi14g01750	Vitvi18g00915	13	VIT_14s0066g01090	VIT_18s0001g11910	MYB24	-		Vitvi07g00393	Vitvi01g01376	17	VIT_07s0005g01210	VIT_01s0010g01200	MYBF1	-		Vitvi08g00069	Vitvi05g01770	14	VIT_08s0056g00800	VIT_05s0077g01290	MYB60	-
Vitvi14g01750	Vitvi18g02462	13	VIT_14s0066g01090	VIT_18s0001g04710; VIT_18s0001g04720	MYB24	TPS81		Vitvi07g00393	Vitvi02g00017	17	VIT_07s0005g01210	VIT_02s0025g00210	MYBF1	-		Vitvi08g00069	Vitvi06g00119	14	VIT_08s0056g00800	VIT_06s0004g01250	MYB60	-
Vitvi14g01750	Vitvi19g00568	13	VIT_14s0066g01090	VIT_19s0090g01200	MYB24	-		Vitvi07g00393	Vitvi02g00106	17	VIT_07s0005g01210	VIT_02s0025g01200	MYBF1	-		Vitvi08g00069	Vitvi06g00182	14	VIT_08s0056g00800	VIT_06s0004g01750	MYB60	-
Vitvi14g01750	Vitvi00g01978	12	VIT_14s0066g01090	VIT_00s0590g00020	MYB24	-		Vitvi07g00393	Vitvi03g00185	17	VIT_07s0005g01210	VIT_03s0038g02920	MYBF1	-		Vitvi08g00069	Vitvi06g00210	14	VIT_08s0056g00800	VIT_06s0004g02060	MYB60	-
Vitvi14g01750	Vitvi01g01429	12	VIT_14s0066g01090	VIT_01s0010g01570	MYB24	-		Vitvi07g00393	Vitvi03g00227	17	VIT_07s0005g01210	VIT_03s0038g03660	MYBF1	-		Vitvi08g00069	Vitvi06g01261	14	VIT_08s0056g00800	VIT_06s0009g03740	MYB60	-
Vitvi14g01750	Vitvi01g01925	12	VIT_14s0066g01090	VIT_01s0011g02890	MYB24	-		Vitvi07g00393	Vitvi04g00155	17	VIT_07s0005g01210	VIT_04s0008g01810	MYBF1	MYBPA8		Vitvi08g00069	Vitvi07g00185	14	VIT_08s0056g00800	VIT_07s0104g00590	MYB60	-
Vitvi14g01750	Vitvi02g00079	12	VIT_14s0066g01090	VIT_02s0025g00890	MYB24	-		Vitvi07g00393	Vitvi04g00442	17	VIT_07s0005g01210	VIT_04s0008g05010	MYBF1	-		Vitvi08g00069	Vitvi07g02637	14	VIT_08s0056g00800	VIT_07s0129g00510	MYB60	-
Vitvi14g01750	Vitvi02g00129	12	VIT_14s0066g01090	VIT_02s0025g01420	MYB24	-		Vitvi07g00393	Vitvi04g00991	17	VIT_07s0005g01210	VIT_04s0043g00560	MYBF1	-		Vitvi08g00069	Vitvi07g03072	14	VIT_08s0056g00800	VIT_00s1314g00010	MYB60	bHLH094
Vitvi14g01750	Vitvi02g01382	12	VIT_14s0066g01090	-	MYB24	-		Vitvi07g00393	Vitvi04g01334	17	VIT_07s0005g01210	VIT_04s0023g02130	MYBF1	-		Vitvi08g00069	Vitvi11g00869	14	VIT_08s0056g00800	VIT_11s0037g01400	MYB60	-
Vitvi14g01750	Vitvi02g01795	12	VIT_14s0066g01090	VIT_00s0287g00030; VIT_00s0287g00040	MYB24	-		Vitvi07g00393	Vitvi04g01808	17	VIT_07s0005g01210	VIT_04s0008g01850	MYBF1	-		Vitvi08g00069	Vitvi12g02179	14	VIT_08s0056g00800	VIT_12s0142g00640	MYB60	-
Vitvi14g01750	Vitvi03g00512	12	VIT_14s0066g01090	VIT_03s0063g00300	MYB24	-		Vitvi07g00393	Vitvi05g00114	17	VIT_07s0005g01210	VIT_05s0077g01080	MYBF1	-		Vitvi08g00069	Vitvi12g02656	14	VIT_08s0056g00800	-	MYB60	-
Vitvi14g01750	Vitvi04g00063	12	VIT_14s0066g01090	VIT_04s0008g00770	MYB24	-		Vitvi07g00393	Vitvi06g00972	17	VIT_07s0005g01210	VIT_06s0009g00880	MYBF1	YABBY4		Vitvi08g00069	Vitvi13g00088	14	VIT_08s0056g00800	VIT_13s0067g01500	MYB60	-
Vitvi14g01750	Vitvi04g00211	12	VIT_14s0066g01090	VIT_04s0008g02460	MYB24	-		Vitvi07g00393	Vitvi06g01302	17	VIT_07s0005g01210	VIT_06s0061g00330	MYBF1	-		Vitvi08g00069	Vitvi13g00142	14	VIT_08s0056g00800	VIT_13s0067g02340	MYB60	-
Vitvi14g01750	Vitvi04g00908	12	VIT_14s0066g01090	VIT_04s0159g00040	MYB24	-		Vitvi07g00393	Vitvi07g00351	17	VIT_07s0005g01210	VIT_07s0005g00730	MYBF1	-		Vitvi08g00069	Vitvi13g00948	14	VIT_08s0056g00800	VIT_13s0101g00320	MYB60	-
Vitvi14g01750	Vitvi04g01418	12	VIT_14s0066g01090	VIT_04s0023g02970	MYB24	-		Vitvi07g00393	Vitvi07g00604	17	VIT_07s0005g01210	VIT_07s0005g03390	MYBF1	-		Vitvi08g00069	Vitvi13g01808	14	VIT_08s0056g00800	-	MYB60	-
Vitvi14g01750	Vitvi04g01507	12	VIT_14s0066g01090	-	MYB24	-		Vitvi07g00393	Vitvi07g01636	17	VIT_07s0005g01210	VIT_07s0129g00560	MYBF1	-		Vitvi08g00069	Vitvi13g02497	14	VIT_08s0056g00800	VIT_13s0064g00790	MYB60	-
Vitvi14g01750	Vitvi05g00406	12	VIT_14s0066g01090	VIT_05s0020g02500	MYB24	-		Vitvi07g00393	Vitvi07g02490	17	VIT_07s0005g01210	VIT_00s0227g00200	MYBF1	-		Vitvi08g00069	Vitvi14g00679	14	VIT_08s0056g00800	VIT_14s0036g01060	MYB60	-
Vitvi14g01750	Vitvi06g00169	12	VIT_14s0066g01090	VIT_06s0004g01640	MYB24	-		Vitvi07g00393	Vitvi08g00022	17	VIT_07s0005g01210	VIT_08s0056g00240	MYBF1	-		Vitvi08g00069	Vitvi14g00768	14	VIT_08s0056g00800	VIT_14s0006g00140	MYB60	-
Vitvi14g01750	Vitvi06g00745	12	VIT_14s0066g01090	VIT_06s0004g07550	MYB24	-		Vitvi07g00393	Vitvi08g01276	17	VIT_07s0005g01210	VIT_08s0007g01300	MYBF1	-		Vitvi08g00069	Vitvi14g01273	14	VIT_08s0056g00800	VIT_14s0083g00410	MYB60	-
Vitvi14g01750	Vitvi06g01377	12	VIT_14s0066g01090	VIT_06s0061g01030	MYB24	-		Vitvi07g00393	Vitvi08g01797	17	VIT_07s0005g01210	VIT_08s0007g07230	MYBF1	MYB5A		Vitvi08g00069	Vitvi14g02013	14	VIT_08s0056g00800	VIT_14s0108g01350	MYB60	-
Vitvi14g01750	Vitvi07g00227	12	VIT_14s0066g01090	VIT_07s0104g01070	MYB24	-		Vitvi07g00393	Vitvi08g01897	17	VIT_07s0005g01210	VIT_08s0007g08380	MYBF1	-		Vitvi08g00069	Vitvi14g02930	14	VIT_08s0056g00800	VIT_14s0068g00160	MYB60	-
Vitvi14g01750	Vitvi07g00250	12	VIT_14s0066g01090	VIT_07s0104g01340	MYB24	SWEET11		Vitvi07g00393	Vitvi09g01269	17	VIT_07s0005g01210	VIT_09s0018g01650	MYBF1	-		Vitvi08g00069	Vitvi14g03128	14	VIT_08s0056g00800	VIT_00s0397g00010	MYB60	-
Vitvi14g01750	Vitvi07g00484	12	VIT_14s0066g01090	VIT_07s0005g02190	MYB24	-		Vitvi07g00393	Vitvi09g01351	17	VIT_07s0005g01210	VIT_09s0054g00430	MYBF1	-		Vitvi08g00069	Vitvi15g01108	14	VIT_08s0056g00800	VIT_15s0046g02400	MYB60	-
Vitvi14g01750	Vitvi07g01441	12	VIT_14s0066g01090	VIT_00s0313g00070	MYB24	SVP1		Vitvi07g00393	Vitvi10g00591	17	VIT_07s0005g01210	VIT_10s0003g01360	MYBF1	-		Vitvi08g00069	Vitvi16g01969	14	VIT_08s0056g00800	-	MYB60	-
Vitvi14g01750	Vitvi07g01523	12	VIT_14s0066g01090	VIT_00s0415g00040	MYB24	-		Vitvi07g00393	Vitvi10g00612	17	VIT_07s0005g01210	VIT_10s0003g01550	MYBF1	-		Vitvi08g00069	Vitvi17g00371	14	VIT_08s0056g00800	VIT_17s0000g04150	MYB60	LAR2
Vitvi14g01750	Vitvi07g01723	12	VIT_14s0066g01090	VIT_07s0031g00350	MYB24	CCoAOMT4		Vitvi07g00393	Vitvi10g02151	17	VIT_07s0005g01210	VIT_00s0286g00130	MYBF1	-		Vitvi08g00069	Vitvi17g01414	14	VIT_08s0056g00800	VIT_17s0000g03910	MYB60	-
Vitvi14g01750	Vitvi07g03146	12	VIT_14s0066g01090	VIT_00s1916g00010	MYB24	-		Vitvi07g00393	Vitvi10g02340	17	VIT_07s0005g01210	VIT_00s0800g00010	MYBF1	-		Vitvi08g00069	Vitvi18g00398	14	VIT_08s0056g00800	VIT_18s0001g05580	MYB60	-
Vitvi14g01750	Vitvi08g00667	12	VIT_14s0066g01090	VIT_08s0105g00460	MYB24	-		Vitvi07g00393	Vitvi11g00074	17	VIT_07s0005g01210	VIT_11s0016g01020	MYBF1	F3'H6		Vitvi08g00069	Vitvi18g00405	14	VIT_08s0056g00800	-	MYB60	-
Vitvi14g01750	Vitvi08g00913	12	VIT_14s0066g01090	VIT_08s0040g00510	MYB24	-		Vitvi07g00393	Vitvi11g01134	17	VIT_07s0005g01210	VIT_11s0103g00550	MYBF1	-		Vitvi08g00069	Vitvi18g00462	14	VIT_08s0056g00800	VIT_18s0001g06640	MYB60	-
Vitvi14g01750	Vitvi08g01392	12	VIT_14s0066g01090	VIT_08s0007g02560	MYB24	-		Vitvi07g00393	Vitvi12g00115	17	VIT_07s0005g01210	VIT_12s0028g01330	MYBF1	-		Vitvi08g00069	Vitvi18g02569	14	VIT_08s0056g00800	VIT_18s0001g05020	MYB60	-
Vitvi14g01750	Vitvi09g00096	12	VIT_14s0066g01090	VIT_09s0002g01180	MYB24	-		Vitvi07g00393	Vitvi12g00202	17	VIT_07s0005g01210	VIT_12s0028g02370	MYBF1	-		Vitvi08g00069	Vitvi01g00906	13	VIT_08s0056g00800	VIT_01s0026g01450	MYB60	-
Vitvi14g01750	Vitvi09g00691	12	VIT_14s0066g01090	VIT_09s0002g07860	MYB24	-		Vitvi07g00393	Vitvi13g00590	17	VIT_07s0005g01210	VIT_13s0019g04140	MYBF1	-		Vitvi08g00069	Vitvi01g01650	13	VIT_08s0056g00800	VIT_01s0010g03630	MYB60	-
Vitvi14g01750	Vitvi09g00920	12	VIT_14s0066g01090	VIT_09s0096g00680	MYB24	-		Vitvi07g00393	Vitvi13g00712	17	VIT_07s0005g01210	VIT_13s0074g00040	MYBF1	-		Vitvi08g00069	Vitvi01g01971	13	VIT_08s0056g00800	VIT_01s0011g04830	MYB60	-
Vitvi14g01750	Vitvi09g01523	12	VIT_14s0066g01090	-	MYB24	-		Vitvi07g00393	Vitvi13g01855	17	VIT_07s0005g01210	VIT_13s0320g00060	MYBF1	-		Vitvi08g00069	Vitvi02g00091	13	VIT_08s0056g00800	VIT_02s0025g01040	MYB60	-
Vitvi14g01750	Vitvi10g00055	12	VIT_14s0066g01090	VIT_10s0116g00980	MYB24	-		Vitvi07g00393	Vitvi14g00391	17	VIT_07s0005g01210	VIT_14s0030g01360	MYBF1	-		Vitvi08g00069	Vitvi02g00201	13	VIT_08s0056g00800	VIT_02s0025g02270	MYB60	-
Vitvi14g01750	Vitvi10g01970	12	VIT_14s0066g01090	VIT_00s0125g00200	MYB24	-		Vitvi07g00393	Vitvi14g00434	17	VIT_07s0005g01210	VIT_14s0030g01870	MYBF1	-		Vitvi08g00069	Vitvi02g00425	13	VIT_08s0056g00800	VIT_02s0025g04630	MYB60	-
Vitvi14g01750	Vitvi11g00004	12	VIT_14s0066g01090	VIT_11s0016g00070	MYB24	-		Vitvi07g00393	Vitvi14g00484	17	VIT_07s0005g01210	VIT_14s0081g00010	MYBF1	-		Vitvi08g00069	Vitvi03g00083	13	VIT_08s0056g00800	VIT_03s0038g01410	MYB60	-
Vitvi14g01750	Vitvi11g00023	12	VIT_14s0066g01090	VIT_11s0016g00400	MYB24	-		Vitvi07g00393	Vitvi14g00930	17	VIT_07s0005g01210	VIT_14s0006g01290	MYBF1	MYBA6		Vitvi08g00069	Vitvi03g00273	13	VIT_08s0056g00800	VIT_03s0038g04240	MYB60	-
Vitvi14g01750	Vitvi11g00344	12	VIT_14s0066g01090	VIT_11s0016g03990	MYB24	-		Vitvi07g00393	Vitvi14g01157	17	VIT_07s0005g01210	VIT_14s0006g02720	MYBF1	-		Vitvi08g00069	Vitvi03g00340	13	VIT_08s0056g00800	VIT_03s0063g02490	MYB60	-
Vitvi14g01750	Vitvi11g00397	12	VIT_14s0066g01090	VIT_11s0016g04530	MYB24	-		Vitvi07g00393	Vitvi14g01996	17	VIT_07s0005g01210	VIT_14s0108g01180	MYBF1	-		Vitvi08g00069	Vitvi03g00384	13	VIT_08s0056g00800	VIT_03s0063g01910	MYB60	-
Vitvi14g01750	Vitvi12g01878	12	VIT_14s0066g01090	VIT_12s0034g01930	MYB24	-		Vitvi07g00393	Vitvi14g02885	17	VIT_07s0005g01210	VIT_14s0006g03100	MYBF1	-		Vitvi08g00069	Vitvi03g00842	13	VIT_08s0056g00800	VIT_03s0097g00510	MYB60	-
Vitvi14g01750	Vitvi13g00021	12	VIT_14s0066g01090	VIT_13s0067g00390	MYB24	-		Vitvi07g00393	Vitvi15g00620	17	VIT_07s0005g01210	VIT_15s0021g02300	MYBF1	-		Vitvi08g00069	Vitvi04g00217	13	VIT_08s0056g00800	VIT_04s0008g02520	MYB60	-
Vitvi14g01750	Vitvi13g00263	12	VIT_14s0066g01090	VIT_13s0019g00490	MYB24	-		Vitvi07g00393	Vitvi15g01642	17	VIT_07s0005g01210	VIT_15s0046g01960	MYBF1	-		Vitvi08g00069	Vitvi04g01486	13	VIT_08s0056g00800	VIT_04s0023g03710	MYB60	MYB4B
Vitvi14g01750	Vitvi14g00041	12	VIT_14s0066g01090	VIT_14s0060g00450	MYB24	-		Vitvi07g00393	Vitvi16g00875	17	VIT_07s0005g01210	VIT_16s0022g02170	MYBF1	-		Vitvi08g00069	Vitvi05g00256	13	VIT_08s0056g00800	VIT_05s0020g00830	MYB60	-
Vitvi14g01750	Vitvi14g00768	12	VIT_14s0066g01090	VIT_14s0006g00140	MYB24	-		Vitvi07g00393	Vitvi17g00407	17	VIT_07s0005g01210	VIT_17s0000g04490	MYBF1	-		Vitvi08g00069	Vitvi05g00616	13	VIT_08s0056g00800	VIT_05s0020g04540	MYB60	-
Vitvi14g01750	Vitvi14g01552	12	VIT_14s0066g01090	VIT_14s0068g02120	MYB24	-		Vitvi07g00393	Vitvi17g00443	17	VIT_07s0005g01210	VIT_17s0000g04810	MYBF1	-		Vitvi08g00069	Vitvi05g01492	13	VIT_08s0056g00800	VIT_05s0102g00310	MYB60	-
Vitvi14g01750	Vitvi14g02438	12	VIT_14s0066g01090	-	MYB24	-		Vitvi07g00393	Vitvi18g00272	17	VIT_07s0005g01210	VIT_18s0001g02740	MYBF1	-		Vitvi08g00069	Vitvi06g00046	13	VIT_08s0056g00800	VIT_06s0004g00430	MYB60	-
Vitvi14g01750	Vitvi15g00459	12	VIT_14s0066g01090	VIT_15s0021g00540	MYB24	-		Vitvi07g00393	Vitvi18g00690	17	VIT_07s0005g01210	VIT_18s0001g09450	MYBF1	-		Vitvi08g00069	Vitvi06g00063	13	VIT_08s0056g00800	VIT_06s0004g00610	MYB60	-
Vitvi14g01750	Vitvi15g00573	12	VIT_14s0066g01090	VIT_15s0021g01840	MYB24	-		Vitvi07g00393	Vitvi18g00749	17	VIT_07s0005g01210	VIT_18s0001g10090	MYBF1	-		Vitvi08g00069	Vitvi06g00259	13	VIT_08s0056g00800	VIT_06s0004g02640	MYB60	-
Vitvi14g01750	Vitvi15g00985	12	VIT_14s0066g01090	VIT_15s0046g00940	MYB24	-		Vitvi07g00393	Vitvi18g00881	17	VIT_07s0005g01210	VIT_18s0001g11590	MYBF1	-		Vitvi08g00069	Vitvi06g01036	13	VIT_08s0056g00800	VIT_06s0009g01380	MYB60	-
Vitvi14g01750	Vitvi15g01069	12	VIT_14s0066g01090	VIT_15s0046g01900	MYB24	-		Vitvi07g00393	Vitvi18g00983	17	VIT_07s0005g01210	VIT_18s0001g12770	MYBF1	-		Vitvi08g00069	Vitvi06g01343	13	VIT_08s0056g00800	VIT_06s0061g00700	MYB60	-
Vitvi14g01750	Vitvi16g00199	12	VIT_14s0066g01090	VIT_16s0039g02760	MYB24	-		Vitvi07g00393	Vitvi18g01114	17	VIT_07s0005g01210	VIT_18s0001g14230	MYBF1	-		Vitvi08g00069	Vitvi06g01429	13	VIT_08s0056g00800	VIT_06s0061g01540; VIT_06s0061g01550	MYB60	-
Vitvi14g01750	Vitvi16g01004	12	VIT_14s0066g01090	VIT_16s0100g01280	MYB24	-		Vitvi07g00393	Vitvi01g00053	16	VIT_07s0005g01210	VIT_01s0011g00600	MYBF1	-		Vitvi08g00069	Vitvi06g01830	13	VIT_08s0056g00800	VIT_06s0009g01410; VIT_06s0009g01420	MYB60	-
Vitvi14g01750	Vitvi16g01206	12	VIT_14s0066g01090	VIT_16s0050g02450	MYB24	-		Vitvi07g00393	Vitvi01g00280	16	VIT_07s0005g01210	VIT_01s0011g03450	MYBF1	-		Vitvi08g00069	Vitvi07g01633	13	VIT_08s0056g00800	VIT_07s0129g00530	MYB60	-
Vitvi14g01750	Vitvi16g01406	12	VIT_14s0066g01090	VIT_16s0098g01790	MYB24	-		Vitvi07g00393	Vitvi01g00980	16	VIT_07s0005g01210	VIT_01s0026g02200	MYBF1	-		Vitvi08g00069	Vitvi07g01678	13	VIT_08s0056g00800	VIT_07s0129g01070	MYB60	-
Vitvi14g01750	Vitvi17g00027	12	VIT_14s0066g01090	VIT_17s0000g00230	MYB24	-		Vitvi07g00393	Vitvi01g01648	16	VIT_07s0005g01210	VIT_01s0010g03620	MYBF1	-		Vitvi08g00069	Vitvi07g01777	13	VIT_08s0056g00800	VIT_07s0031g00920	MYB60	-
Vitvi14g01750	Vitvi17g00607	12	VIT_14s0066g01090	VIT_17s0000g06270	MYB24	-		Vitvi07g00393	Vitvi01g01660	16	VIT_07s0005g01210	VIT_01s0010g03710	MYBF1	-		Vitvi08g00069	Vitvi07g01921	13	VIT_08s0056g00800	VIT_07s0031g02550	MYB60	-
Vitvi14g01750	Vitvi17g00638	12	VIT_14s0066g01090	VIT_17s0000g06540	MYB24	-		Vitvi07g00393	Vitvi02g00475	16	VIT_07s0005g01210	VIT_02s0241g00040	MYBF1	-		Vitvi08g00069	Vitvi07g03060	13	VIT_08s0056g00800	VIT_00s0386g00050	MYB60	-
Vitvi14g01750	Vitvi17g00639	12	VIT_14s0066g01090	VIT_17s0000g06550	MYB24	-		Vitvi07g00393	Vitvi02g00545	16	VIT_07s0005g01210	VIT_02s0154g00500	MYBF1	-		Vitvi08g00069	Vitvi08g00736	13	VIT_08s0056g00800	VIT_08s0058g00240; VIT_08s0058g00250	MYB60	-
Vitvi14g01750	Vitvi17g01347	12	VIT_14s0066g01090	VIT_17s0000g01360	MYB24	-		Vitvi07g00393	Vitvi03g00175	16	VIT_07s0005g01210	VIT_03s0038g02800	MYBF1	-		Vitvi08g00069	Vitvi08g00856	13	VIT_08s0056g00800	VIT_08s0058g01260	MYB60	-
Vitvi14g01750	Vitvi17g01476	12	VIT_14s0066g01090	VIT_17s0000g06560	MYB24	-		Vitvi07g00393	Vitvi03g00251	16	VIT_07s0005g01210	VIT_03s0038g03980	MYBF1	-		Vitvi08g00069	Vitvi08g00903	13	VIT_08s0056g00800	VIT_08s0040g00390	MYB60	-
Vitvi14g01750	Vitvi18g01992	12	VIT_14s0066g01090	VIT_18s0041g00580	MYB24	-		Vitvi07g00393	Vitvi03g00274	16	VIT_07s0005g01210	VIT_03s0038g04250	MYBF1	-		Vitvi08g00069	Vitvi08g00940	13	VIT_08s0056g00800	VIT_08s0040g00780	MYB60	C3'H
Vitvi14g01750	Vitvi19g00912	12	VIT_14s0066g01090	VIT_19s0015g01780	MYB24	ZFP98		Vitvi07g00393	Vitvi03g00388	16	VIT_07s0005g01210	VIT_03s0063g01880	MYBF1	-		Vitvi08g00069	Vitvi08g01073	13	VIT_08s0056g00800	VIT_08s0040g02380	MYB60	-
Vitvi14g01750	Vitvi19g00928	12	VIT_14s0066g01090	VIT_19s0015g01890	MYB24	-		Vitvi07g00393	Vitvi03g00545	16	VIT_07s0005g01210	VIT_03s0180g00070	MYBF1	-		Vitvi08g00069	Vitvi08g01150	13	VIT_08s0056g00800	VIT_08s0040g03230	MYB60	-
Vitvi14g01750	Vitvi19g01772	12	VIT_14s0066g01090	VIT_19s0085g01160	MYB24	-		Vitvi07g00393	Vitvi03g00548	16	VIT_07s0005g01210	VIT_03s0180g00090	MYBF1	-		Vitvi08g00069	Vitvi08g01245	13	VIT_08s0056g00800	VIT_08s0007g00840	MYB60	-
Vitvi14g01750	Vitvi19g02040	12	VIT_14s0066g01090	VIT_19s0090g01370	MYB24	-		Vitvi07g00393	Vitvi03g00677	16	VIT_07s0005g01210	VIT_03s0091g01090	MYBF1	-		Vitvi08g00069	Vitvi08g01423	13	VIT_08s0056g00800	VIT_08s0007g02920	MYB60	-
Vitvi14g01750	Vitvi01g00300	11	VIT_14s0066g01090	VIT_01s0011g03670	MYB24	-		Vitvi07g00393	Vitvi03g00792	16	VIT_07s0005g01210	VIT_03s0088g01250	MYBF1	-		Vitvi08g00069	Vitvi08g01454	13	VIT_08s0056g00800	VIT_08s0007g03240	MYB60	-
Vitvi14g01750	Vitvi01g02052	11	VIT_14s0066g01090	VIT_01s0127g00370	MYB24	-		Vitvi07g00393	Vitvi04g00774	16	VIT_07s0005g01210	VIT_04s0069g01120	MYBF1	-		Vitvi08g00069	Vitvi08g01856	13	VIT_08s0056g00800	VIT_08s0007g07870	MYB60	bHLH041
Vitvi14g01750	Vitvi02g01701	11	VIT_14s0066g01090	VIT_00s0233g00030	MYB24	-		Vitvi07g00393	Vitvi04g00846	16	VIT_07s0005g01210	VIT_04s0079g00420	MYBF1	-		Vitvi08g00069	Vitvi09g00185	13	VIT_08s0056g00800	VIT_09s0002g02230	MYB60	-
Vitvi14g01750	Vitvi03g00845	11	VIT_14s0066g01090	VIT_03s0097g00530	MYB24	-		Vitvi07g00393	Vitvi04g01227	16	VIT_07s0005g01210	VIT_04s0023g01170	MYBF1	-		Vitvi08g00069	Vitvi09g00361	13	VIT_08s0056g00800	VIT_09s0002g04320	MYB60	-
Vitvi14g01750	Vitvi03g01583	11	VIT_14s0066g01090	VIT_03s0180g00240	MYB24	-		Vitvi07g00393	Vitvi05g00321	16	VIT_07s0005g01210	VIT_05s0020g01530	MYBF1	-		Vitvi08g00069	Vitvi09g02014	13	VIT_08s0056g00800	VIT_09s0054g01750	MYB60	-
Vitvi14g01750	Vitvi03g01709	11	VIT_14s0066g01090	VIT_03s0097g00580	MYB24	-		Vitvi07g00393	Vitvi05g00426	16	VIT_07s0005g01210	VIT_05s0020g02690	MYBF1	-		Vitvi08g00069	Vitvi10g00294	13	VIT_08s0056g00800	-	MYB60	-
Vitvi14g01750	Vitvi04g00098	11	VIT_14s0066g01090	VIT_04s0008g01170	MYB24	-		Vitvi07g00393	Vitvi05g00472	16	VIT_07s0005g01210	VIT_05s0020g03170	MYBF1	-		Vitvi08g00069	Vitvi10g00481	13	VIT_08s0056g00800	VIT_10s0003g00050	MYB60	-
Vitvi14g01750	Vitvi04g00105	11	VIT_14s0066g01090	VIT_04s0008g01230	MYB24	-		Vitvi07g00393	Vitvi05g00565	16	VIT_07s0005g01210	VIT_05s0020g04130	MYBF1	-		Vitvi08g00069	Vitvi10g00523	13	VIT_08s0056g00800	VIT_10s0003g00600	MYB60	-
Vitvi14g01750	Vitvi04g00798	11	VIT_14s0066g01090	VIT_00s0270g00120	MYB24	-		Vitvi07g00393	Vitvi05g01291	16	VIT_07s0005g01210	VIT_05s0062g00630	MYBF1	UGT-like4		Vitvi08g00069	Vitvi10g00777	13	VIT_08s0056g00800	VIT_10s0003g03270	MYB60	-
Vitvi14g01750	Vitvi04g01927	11	VIT_14s0066g01090	VIT_04s0008g06580	MYB24	-		Vitvi07g00393	Vitvi06g00481	16	VIT_07s0005g01210	VIT_06s0004g04860	MYBF1	-		Vitvi08g00069	Vitvi10g00782	13	VIT_08s0056g00800	VIT_10s0003g03310	MYB60	-
Vitvi14g01750	Vitvi04g02318	11	VIT_14s0066g01090	VIT_00s2668g00010	MYB24	-		Vitvi07g00393	Vitvi06g00501	16	VIT_07s0005g01210	VIT_06s0004g05080	MYBF1	-		Vitvi08g00069	Vitvi10g02053	13	VIT_08s0056g00800	VIT_10s0071g00270	MYB60	-
Vitvi14g01750	Vitvi05g00435	11	VIT_14s0066g01090	VIT_05s0020g02790	MYB24	-		Vitvi07g00393	Vitvi06g00824	16	VIT_07s0005g01210	VIT_06s0004g08290	MYBF1	-		Vitvi08g00069	Vitvi10g02177	13	VIT_08s0056g00800	VIT_00s0361g00090	MYB60	-
Vitvi14g01750	Vitvi05g01193	11	VIT_14s0066g01090	VIT_05s0029g01140	MYB24	-		Vitvi07g00393	Vitvi06g01398	16	VIT_07s0005g01210	VIT_06s0061g01230	MYBF1	-		Vitvi08g00069	Vitvi10g02370	13	VIT_08s0056g00800	VIT_00s0456g00040	MYB60	-
Vitvi14g01750	Vitvi05g01611	11	VIT_14s0066g01090	VIT_05s0094g00630	MYB24	-		Vitvi07g00393	Vitvi07g00032	16	VIT_07s0005g01210	VIT_07s0141g00590	MYBF1	-		Vitvi08g00069	Vitvi11g00371	13	VIT_08s0056g00800	VIT_11s0016g04270	MYB60	-
Vitvi14g01750	Vitvi06g00222	11	VIT_14s0066g01090	VIT_06s0004g02200	MYB24	-		Vitvi07g00393	Vitvi08g00662	16	VIT_07s0005g01210	VIT_08s0105g00430	MYBF1	-		Vitvi08g00069	Vitvi11g00398	13	VIT_08s0056g00800	VIT_11s0016g04540	MYB60	-
Vitvi14g01750	Vitvi06g01408	11	VIT_14s0066g01090	VIT_06s0061g01360	MYB24	-		Vitvi07g00393	Vitvi08g00903	16	VIT_07s0005g01210	VIT_08s0040g00390	MYBF1	-		Vitvi08g00069	Vitvi11g01325	13	VIT_08s0056g00800	VIT_11s0016g00580	MYB60	-
Vitvi14g01750	Vitvi07g00537	11	VIT_14s0066g01090	VIT_07s0005g02700	MYB24	-		Vitvi07g00393	Vitvi08g01579	16	VIT_07s0005g01210	VIT_08s0007g04560	MYBF1	-		Vitvi08g00069	Vitvi11g01345	13	VIT_08s0056g00800	VIT_11s0016g01400	MYB60	-
Vitvi14g01750	Vitvi07g00735	11	VIT_14s0066g01090	VIT_07s0005g04880	MYB24	-		Vitvi07g00393	Vitvi08g01617	16	VIT_07s0005g01210	VIT_08s0007g04950	MYBF1	-		Vitvi08g00069	Vitvi12g00050	13	VIT_08s0056g00800	VIT_12s0028g00320	MYB60	-
Vitvi14g01750	Vitvi07g00736	11	VIT_14s0066g01090	VIT_07s0005g04890	MYB24	-		Vitvi07g00393	Vitvi08g02097	16	VIT_07s0005g01210	VIT_08s0058g01450	MYBF1	-		Vitvi08g00069	Vitvi12g00219	13	VIT_08s0056g00800	VIT_12s0028g02520	MYB60	-
Vitvi14g01750	Vitvi07g01641	11	VIT_14s0066g01090	VIT_07s0129g00610	MYB24	-		Vitvi07g00393	Vitvi09g00264	16	VIT_07s0005g01210	VIT_09s0002g03140	MYBF1	-		Vitvi08g00069	Vitvi12g00256	13	VIT_08s0056g00800	VIT_12s0028g03060	MYB60	-
Vitvi14g01750	Vitvi07g02132	11	VIT_14s0066g01090	VIT_07s0151g00760	MYB24	-		Vitvi07g00393	Vitvi09g00336	16	VIT_07s0005g01210	VIT_09s0002g04080	MYBF1	-		Vitvi08g00069	Vitvi12g00260	13	VIT_08s0056g00800	VIT_12s0028g03100	MYB60	-
Vitvi14g01750	Vitvi07g02212	11	VIT_14s0066g01090	VIT_07s0005g01060	MYB24	-		Vitvi07g00393	Vitvi09g00517	16	VIT_07s0005g01210	VIT_09s0002g05990	MYBF1	-		Vitvi08g00069	Vitvi12g00280	13	VIT_08s0056g00800	VIT_12s0028g03350	MYB60	-
Vitvi14g01750	Vitvi07g02948	11	VIT_14s0066g01090	VIT_00s0337g00010	MYB24	-		Vitvi07g00393	Vitvi10g00020	16	VIT_07s0005g01210	VIT_10s0116g00410	MYBF1	-		Vitvi08g00069	Vitvi12g00480	13	VIT_08s0056g00800	VIT_12s0059g01870	MYB60	-
Vitvi14g01750	Vitvi07g03031	11	VIT_14s0066g01090	VIT_00s1188g00010	MYB24	-		Vitvi07g00393	Vitvi10g00414	16	VIT_07s0005g01210	VIT_00s0583g00030	MYBF1	-		Vitvi08g00069	Vitvi12g01553	13	VIT_08s0056g00800	VIT_12s0055g01110	MYB60	-
Vitvi14g01750	Vitvi08g00243	11	VIT_14s0066g01090	VIT_08s0032g00950	MYB24	-		Vitvi07g00393	Vitvi10g00442	16	VIT_07s0005g01210	VIT_10s0116g00560	MYBF1	-		Vitvi08g00069	Vitvi13g00275	13	VIT_08s0056g00800	VIT_13s0019g00740	MYB60	-
Vitvi14g01750	Vitvi08g01067	11	VIT_14s0066g01090	VIT_08s0040g02300	MYB24	-		Vitvi07g00393	Vitvi10g00557	16	VIT_07s0005g01210	-	MYBF1	-		Vitvi08g00069	Vitvi13g00604	13	VIT_08s0056g00800	VIT_13s0019g04260	MYB60	-
Vitvi14g01750	Vitvi08g01111	11	VIT_14s0066g01090	VIT_08s0040g02830	MYB24	-		Vitvi07g00393	Vitvi10g00753	16	VIT_07s0005g01210	VIT_10s0003g03070	MYBF1	-		Vitvi08g00069	Vitvi13g01913	13	VIT_08s0056g00800	VIT_13s0067g02910	MYB60	-
Vitvi14g01750	Vitvi08g01175	11	VIT_14s0066g01090	VIT_08s0007g00040	MYB24	-		Vitvi07g00393	Vitvi10g00949	16	VIT_07s0005g01210	VIT_10s0003g05030	MYBF1	-		Vitvi08g00069	Vitvi14g01856	13	VIT_08s0056g00800	VIT_14s0066g02270	MYB60	-
Vitvi14g01750	Vitvi08g01736	11	VIT_14s0066g01090	VIT_08s0007g06470	MYB24	-		Vitvi07g00393	Vitvi10g01107	16	VIT_07s0005g01210	VIT_10s0092g00150	MYBF1	-		Vitvi08g00069	Vitvi14g01910	13	VIT_08s0056g00800	VIT_14s0108g00150	MYB60	-
Vitvi14g01750	Vitvi08g01769	11	VIT_14s0066g01090	VIT_08s0007g06830	MYB24	-		Vitvi07g00393	Vitvi10g01690	16	VIT_07s0005g01210	VIT_00s0194g00210	MYBF1	-		Vitvi08g00069	Vitvi14g02492	13	VIT_08s0056g00800	VIT_14s0060g01820	MYB60	-
Vitvi14g01750	Vitvi08g02055	11	VIT_14s0066g01090	VIT_08s0105g00390	MYB24	-		Vitvi07g00393	Vitvi10g02337	16	VIT_07s0005g01210	VIT_00s0480g00070; VIT_00s0480g00080; VIT_00s0480g00090; VIT_00s0480g00100	MYBF1	-		Vitvi08g00069	Vitvi15g00789	13	VIT_08s0056g00800	VIT_15s0048g01390	MYB60	-
Vitvi14g01750	Vitvi08g02307	11	VIT_14s0066g01090	VIT_08s0007g05390	MYB24	-		Vitvi07g00393	Vitvi11g00395	16	VIT_07s0005g01210	VIT_11s0016g04500; VIT_11s0016g04510	MYBF1	-		Vitvi08g00069	Vitvi15g01082	13	VIT_08s0056g00800	VIT_15s0046g02070	MYB60	-
Vitvi14g01750	Vitvi09g00918	11	VIT_14s0066g01090	VIT_09s0096g00660	MYB24	-		Vitvi07g00393	Vitvi11g00509	16	VIT_07s0005g01210	-	MYBF1	-		Vitvi08g00069	Vitvi16g00970	13	VIT_08s0056g00800	VIT_16s0100g00620	MYB60	-
Vitvi14g01750	Vitvi09g01522	11	VIT_14s0066g01090	-	MYB24	-		Vitvi07g00393	Vitvi11g01190	16	VIT_07s0005g01210	-	MYBF1	-		Vitvi08g00069	Vitvi16g01018	13	VIT_08s0056g00800	VIT_16s0050g00080	MYB60	-
Vitvi14g01750	Vitvi09g01546	11	VIT_14s0066g01090	VIT_09s0002g02570	MYB24	-		Vitvi07g00393	Vitvi11g01238	16	VIT_07s0005g01210	VIT_11s0052g00890	MYBF1	-		Vitvi08g00069	Vitvi16g01066	13	VIT_08s0056g00800	VIT_16s0050g00690	MYB60	-
Vitvi14g01750	Vitvi10g00035	11	VIT_14s0066g01090	VIT_10s0116g00720	MYB24	-		Vitvi07g00393	Vitvi11g01290	16	VIT_07s0005g01210	VIT_11s0052g01600	MYBF1	FGT5		Vitvi08g00069	Vitvi16g01395	13	VIT_08s0056g00800	VIT_16s0098g01650	MYB60	-
Vitvi14g01750	Vitvi11g00581	11	VIT_14s0066g01090	VIT_11s0118g00560	MYB24	-		Vitvi07g00393	Vitvi11g01298	16	VIT_07s0005g01210	VIT_11s0052g01700	MYBF1	-		Vitvi08g00069	Vitvi17g00160	13	VIT_08s0056g00800	VIT_17s0000g01910	MYB60	-
Vitvi14g01750	Vitvi11g00694	11	VIT_14s0066g01090	VIT_11s0037g00150	MYB24	WRKY33		Vitvi07g00393	Vitvi12g00482	16	VIT_07s0005g01210	VIT_12s0059g01900	MYBF1	-		Vitvi08g00069	Vitvi17g00615	13	VIT_08s0056g00800	VIT_17s0000g06350	MYB60	-
Vitvi14g01750	Vitvi11g01220	11	VIT_14s0066g01090	VIT_11s0052g00730; VIT_11s0052g00740; VIT_11s0052g00720	MYB24	-		Vitvi07g00393	Vitvi12g01873	16	VIT_07s0005g01210	VIT_12s0034g01860	MYBF1	-		Vitvi08g00069	Vitvi18g00466	13	VIT_08s0056g00800	VIT_18s0001g06690	MYB60	-
Vitvi14g01750	Vitvi11g01416	11	VIT_14s0066g01090	VIT_11s0016g04410	MYB24	-		Vitvi07g00393	Vitvi12g02022	16	VIT_07s0005g01210	VIT_12s0035g00880	MYBF1	-		Vitvi08g00069	Vitvi18g00683	13	VIT_08s0056g00800	VIT_18s0001g09360	MYB60	-
Vitvi14g01750	Vitvi12g00076	11	VIT_14s0066g01090	VIT_12s0028g00860	MYB24	NAC36		Vitvi07g00393	Vitvi13g00142	16	VIT_07s0005g01210	VIT_13s0067g02340	MYBF1	-		Vitvi08g00069	Vitvi18g00929	13	VIT_08s0056g00800	VIT_18s0001g12100	MYB60	-
Vitvi14g01750	Vitvi12g00320	11	VIT_14s0066g01090	VIT_12s0028g03860	MYB24	-		Vitvi07g00393	Vitvi13g00272	16	VIT_07s0005g01210	VIT_13s0019g00640	MYBF1	-		Vitvi08g00069	Vitvi18g00930	13	VIT_08s0056g00800	VIT_18s0001g12110; VIT_18s0001g12120	MYB60	bZIP46
Vitvi14g01750	Vitvi12g00752	11	VIT_14s0066g01090	VIT_12s0057g01300	MYB24	-		Vitvi07g00393	Vitvi13g00738	16	VIT_07s0005g01210	VIT_13s0074g00390	MYBF1	-		Vitvi08g00069	Vitvi18g01381	13	VIT_08s0056g00800	VIT_18s0086g00200	MYB60	-
Vitvi14g01750	Vitvi12g01876	11	VIT_14s0066g01090	VIT_12s0034g01890	MYB24	-		Vitvi07g00393	Vitvi13g00793	16	VIT_07s0005g01210	VIT_13s0074g00730	MYBF1	-		Vitvi08g00069	Vitvi18g02815	13	VIT_08s0056g00800	VIT_18s0001g14760	MYB60	-
Vitvi14g01750	Vitvi12g02472	11	VIT_14s0066g01090	VIT_12s0057g00310	MYB24	-		Vitvi07g00393	Vitvi13g01233	16	VIT_07s0005g01210	VIT_13s0047g01200	MYBF1	-		Vitvi08g00069	Vitvi18g02816	13	VIT_08s0056g00800	-	MYB60	-
Vitvi14g01750	Vitvi12g02658	11	VIT_14s0066g01090	VIT_12s0034g01900	MYB24	-		Vitvi07g00393	Vitvi13g01913	16	VIT_07s0005g01210	VIT_13s0067g02910	MYBF1	-		Vitvi08g00069	Vitvi19g00262	13	VIT_08s0056g00800	VIT_19s0014g03200; VIT_19s0014g03210	MYB60	-
Vitvi14g01750	Vitvi12g02659	11	VIT_14s0066g01090	VIT_12s0034g01950	MYB24	-		Vitvi07g00393	Vitvi14g01662	16	VIT_07s0005g01210	VIT_14s0066g00220	MYBF1	-		Vitvi08g00069	Vitvi19g00311	13	VIT_08s0056g00800	-	MYB60	-
Vitvi14g01750	Vitvi13g00126	11	VIT_14s0066g01090	VIT_13s0067g02090	MYB24	-		Vitvi07g00393	Vitvi14g02894	16	VIT_07s0005g01210	VIT_14s0083g00260	MYBF1	-		Vitvi08g00069	Vitvi19g00762	13	VIT_08s0056g00800	VIT_19s0015g01320	MYB60	-
Vitvi14g01750	Vitvi13g01423	11	VIT_14s0066g01090	VIT_13s0067g03200	MYB24	-		Vitvi07g00393	Vitvi15g00458	16	VIT_07s0005g01210	VIT_15s0021g00530	MYBF1	-		Vitvi08g00069	Vitvi01g00163	12	VIT_08s0056g00800	VIT_01s0011g02080	MYB60	-
Vitvi14g01750	Vitvi13g01822	11	VIT_14s0066g01090	VIT_13s0156g00300; VIT_13s0156g00270	MYB24	-		Vitvi07g00393	Vitvi15g00577	16	VIT_07s0005g01210	VIT_15s0021g01860	MYBF1	-		Vitvi08g00069	Vitvi01g00280	12	VIT_08s0056g00800	VIT_01s0011g03450	MYB60	-
Vitvi14g01750	Vitvi13g01861	11	VIT_14s0066g01090	VIT_13s0158g00100	MYB24	AGL15a		Vitvi07g00393	Vitvi16g01099	16	VIT_07s0005g01210	VIT_16s0050g01090	MYBF1	CHYB2		Vitvi08g00069	Vitvi01g00456	12	VIT_08s0056g00800	VIT_01s0011g05380	MYB60	-
Vitvi14g01750	Vitvi13g02359	11	VIT_14s0066g01090	VIT_13s0139g00310	MYB24	-		Vitvi07g00393	Vitvi16g01389	16	VIT_07s0005g01210	VIT_16s0098g01560	MYBF1	-		Vitvi08g00069	Vitvi01g00617	12	VIT_08s0056g00800	VIT_01s0137g00510	MYB60	-
Vitvi14g01750	Vitvi14g00413	11	VIT_14s0066g01090	VIT_14s0030g01610	MYB24	-		Vitvi07g00393	Vitvi16g01873	16	VIT_07s0005g01210	-	MYBF1	-		Vitvi08g00069	Vitvi01g00830	12	VIT_08s0056g00800	VIT_01s0026g00710	MYB60	-
Vitvi14g01750	Vitvi14g00473	11	VIT_14s0066g01090	VIT_14s0030g02200	MYB24	bZIP38		Vitvi07g00393	Vitvi16g01882	16	VIT_07s0005g01210	VIT_16s0050g00240	MYBF1	-		Vitvi08g00069	Vitvi01g00918	12	VIT_08s0056g00800	VIT_01s0026g01550	MYB60	-
Vitvi14g01750	Vitvi14g01489	11	VIT_14s0066g01090	VIT_14s0068g01400	MYB24	-		Vitvi07g00393	Vitvi17g00040	16	VIT_07s0005g01210	VIT_17s0000g00370	MYBF1	-		Vitvi08g00069	Vitvi01g01621	12	VIT_08s0056g00800	VIT_01s0010g03320; VIT_01s0010g03330	MYB60	-
Vitvi14g01750	Vitvi14g01555	11	VIT_14s0066g01090	VIT_14s0068g02150	MYB24	-		Vitvi07g00393	Vitvi17g00430	16	VIT_07s0005g01210	VIT_17s0000g04680; VIT_17s0000g04690	MYBF1	-		Vitvi08g00069	Vitvi01g02274	12	VIT_08s0056g00800	VIT_01s0010g03860	MYB60	-
Vitvi14g01750	Vitvi14g01972	11	VIT_14s0066g01090	VIT_14s0108g00970	MYB24	-		Vitvi07g00393	Vitvi17g00738	16	VIT_07s0005g01210	VIT_17s0000g07640	MYBF1	-		Vitvi08g00069	Vitvi01g02299	12	VIT_08s0056g00800	VIT_01s0150g00240	MYB60	-
Vitvi14g01750	Vitvi15g00695	11	VIT_14s0066g01090	VIT_15s0048g00430	MYB24	-		Vitvi07g00393	Vitvi18g00260	16	VIT_07s0005g01210	VIT_18s0001g02540	MYBF1	-		Vitvi08g00069	Vitvi02g00016	12	VIT_08s0056g00800	VIT_02s0025g00190; VIT_02s0025g00200	MYB60	-
Vitvi14g01750	Vitvi15g01105	11	VIT_14s0066g01090	VIT_15s0046g02370	MYB24	-		Vitvi07g00393	Vitvi18g00376	16	VIT_07s0005g01210	VIT_18s0001g05180	MYBF1	-		Vitvi08g00069	Vitvi02g00174	12	VIT_08s0056g00800	VIT_02s0025g01960	MYB60	-
Vitvi14g01750	Vitvi15g01170	11	VIT_14s0066g01090	VIT_15s0046g03360	MYB24	-		Vitvi07g00393	Vitvi18g00394	16	VIT_07s0005g01210	VIT_18s0001g05480; VIT_18s0001g05490	MYBF1	-		Vitvi08g00069	Vitvi02g00510	12	VIT_08s0056g00800	VIT_02s0154g00070	MYB60	YABBY3
Vitvi14g01750	Vitvi15g01632	11	VIT_14s0066g01090	VIT_15s0046g01500	MYB24	-		Vitvi07g00393	Vitvi18g00466	16	VIT_07s0005g01210	VIT_18s0001g06690	MYBF1	-		Vitvi08g00069	Vitvi02g00693	12	VIT_08s0056g00800	VIT_02s0012g01250	MYB60	-
Vitvi14g01750	Vitvi16g00044	11	VIT_14s0066g01090	VIT_16s0039g00920	MYB24	-		Vitvi07g00393	Vitvi18g00731	16	VIT_07s0005g01210	VIT_18s0001g09920	MYBF1	-		Vitvi08g00069	Vitvi02g01661	12	VIT_08s0056g00800	VIT_02s0087g00380	MYB60	-
Vitvi14g01750	Vitvi16g00121	11	VIT_14s0066g01090	VIT_16s0039g01900	MYB24	-		Vitvi07g00393	Vitvi18g00743	16	VIT_07s0005g01210	VIT_18s0001g10040	MYBF1	-		Vitvi08g00069	Vitvi02g01847	12	VIT_08s0056g00800	VIT_00s2547g00010	MYB60	-
Vitvi14g01750	Vitvi16g00527	11	VIT_14s0066g01090	VIT_16s0013g02140	MYB24	-		Vitvi07g00393	Vitvi18g01120	16	VIT_07s0005g01210	VIT_18s0001g14360	MYBF1	-		Vitvi08g00069	Vitvi03g00246	12	VIT_08s0056g00800	VIT_03s0038g03920	MYB60	-
Vitvi14g01750	Vitvi16g01367	11	VIT_14s0066g01090	VIT_16s0098g01230	MYB24	-		Vitvi07g00393	Vitvi18g01177	16	VIT_07s0005g01210	VIT_18s0001g15000	MYBF1	-		Vitvi08g00069	Vitvi03g00272	12	VIT_08s0056g00800	VIT_03s0038g04210	MYB60	-
Vitvi14g01750	Vitvi17g00161	11	VIT_14s0066g01090	VIT_17s0000g01920	MYB24	-		Vitvi07g00393	Vitvi19g00298	16	VIT_07s0005g01210	VIT_19s0014g03660	MYBF1	-		Vitvi08g00069	Vitvi03g01336	12	VIT_08s0056g00800	VIT_03s0038g00930	MYB60	-
Vitvi14g01750	Vitvi17g00496	11	VIT_14s0066g01090	VIT_17s0000g05240	MYB24	-		Vitvi07g00393	Vitvi19g00520	16	VIT_07s0005g01210	VIT_19s0090g00710	MYBF1	-		Vitvi08g00069	Vitvi04g00075	12	VIT_08s0056g00800	VIT_04s0008g00890	MYB60	-
Vitvi14g01750	Vitvi17g00621	11	VIT_14s0066g01090	VIT_17s0000g06380	MYB24	-		Vitvi07g00393	Vitvi19g00572	16	VIT_07s0005g01210	VIT_19s0090g01230	MYBF1	-		Vitvi08g00069	Vitvi04g00105	12	VIT_08s0056g00800	VIT_04s0008g01230	MYB60	-
Vitvi14g01750	Vitvi17g01522	11	VIT_14s0066g01090	VIT_17s0000g07540	MYB24	-		Vitvi07g00393	Vitvi00g01018	15	VIT_07s0005g01210	VIT_00s0983g00010	MYBF1	-		Vitvi08g00069	Vitvi04g00317	12	VIT_08s0056g00800	VIT_04s0008g03630	MYB60	-
Vitvi14g01750	Vitvi18g00240	11	VIT_14s0066g01090	VIT_18s0001g02090	MYB24	-		Vitvi07g00393	Vitvi01g00631	15	VIT_07s0005g01210	VIT_01s0137g00650	MYBF1	-		Vitvi08g00069	Vitvi04g00433	12	VIT_08s0056g00800	VIT_04s0008g04920	MYB60	-
Vitvi14g01750	Vitvi18g00321	11	VIT_14s0066g01090	VIT_18s0001g03790	MYB24	-		Vitvi07g00393	Vitvi01g00657	15	VIT_07s0005g01210	VIT_00s0225g00080	MYBF1	-		Vitvi08g00069	Vitvi04g00496	12	VIT_08s0056g00800	VIT_04s0008g05590	MYB60	-
Vitvi14g01750	Vitvi18g00348	11	VIT_14s0066g01090	VIT_18s0001g04540	MYB24	-		Vitvi07g00393	Vitvi01g00803	15	VIT_07s0005g01210	VIT_01s0026g00360	MYBF1	-		Vitvi08g00069	Vitvi04g00561	12	VIT_08s0056g00800	VIT_04s0008g06290	MYB60	-
Vitvi14g01750	Vitvi18g00694	11	VIT_14s0066g01090	VIT_18s0001g09480	MYB24	-		Vitvi07g00393	Vitvi01g00911	15	VIT_07s0005g01210	VIT_01s0026g01490	MYBF1	-		Vitvi08g00069	Vitvi04g01503	12	VIT_08s0056g00800	VIT_00s0349g00020	MYB60	-
Vitvi14g01750	Vitvi18g00943	11	VIT_14s0066g01090	VIT_18s0001g12290	MYB24	-		Vitvi07g00393	Vitvi01g00944	15	VIT_07s0005g01210	VIT_01s0026g01780	MYBF1	-		Vitvi08g00069	Vitvi04g01808	12	VIT_08s0056g00800	VIT_04s0008g01850	MYB60	-
Vitvi14g01750	Vitvi18g01064	11	VIT_14s0066g01090	VIT_18s0001g13680	MYB24	-		Vitvi07g00393	Vitvi01g01657	15	VIT_07s0005g01210	-	MYBF1	-		Vitvi08g00069	Vitvi05g00250	12	VIT_08s0056g00800	VIT_05s0020g00760; VIT_05s0020g00770	MYB60	-
Vitvi14g01750	Vitvi18g01518	11	VIT_14s0066g01090	VIT_18s0001g01790; VIT_18s0001g01800	MYB24	-		Vitvi07g00393	Vitvi01g01748	15	VIT_07s0005g01210	VIT_01s0244g00030	MYBF1	-		Vitvi08g00069	Vitvi05g00372	12	VIT_08s0056g00800	VIT_05s0020g02130	MYB60	DXS1
Vitvi14g01750	Vitvi18g02399	11	VIT_14s0066g01090	VIT_18s0089g01040	MYB24	-		Vitvi07g00393	Vitvi01g01791	15	VIT_07s0005g01210	VIT_01s0150g00300	MYBF1	-		Vitvi08g00069	Vitvi05g00467	12	VIT_08s0056g00800	VIT_05s0020g03130	MYB60	-
Vitvi14g01750	Vitvi18g02445	11	VIT_14s0066g01090	VIT_18s0001g04220	MYB24	TPS06		Vitvi07g00393	Vitvi02g00177	15	VIT_07s0005g01210	VIT_02s0025g02020	MYBF1	-		Vitvi08g00069	Vitvi05g00554	12	VIT_08s0056g00800	VIT_05s0020g04020	MYB60	-
Vitvi14g01750	Vitvi18g02538	11	VIT_14s0066g01090	VIT_18s0001g03430	MYB24	FLS3		Vitvi07g00393	Vitvi02g00256	15	VIT_07s0005g01210	VIT_02s0025g02830	MYBF1	-		Vitvi08g00069	Vitvi05g00650	12	VIT_08s0056g00800	VIT_05s0020g04860	MYB60	-
Vitvi14g01750	Vitvi19g00614	11	VIT_14s0066g01090	VIT_19s0090g01690	MYB24	-		Vitvi07g00393	Vitvi02g01231	15	VIT_07s0005g01210	VIT_02s0087g00420	MYBF1	-		Vitvi08g00069	Vitvi05g00713	12	VIT_08s0056g00800	VIT_05s0049g00480	MYB60	-
Vitvi14g01750	Vitvi19g01710	11	VIT_14s0066g01090	VIT_19s0085g00600	MYB24	-		Vitvi07g00393	Vitvi02g01436	15	VIT_07s0005g01210	VIT_02s0154g00250	MYBF1	-		Vitvi08g00069	Vitvi05g00891	12	VIT_08s0056g00800	VIT_05s0051g00070	MYB60	-
Vitvi14g01750	Vitvi01g00412	10	VIT_14s0066g01090	VIT_01s0011g04870	MYB24	-		Vitvi07g00393	Vitvi03g00340	15	VIT_07s0005g01210	VIT_03s0063g02490	MYBF1	-		Vitvi08g00069	Vitvi05g01668	12	VIT_08s0056g00800	VIT_05s0094g01210	MYB60	-
Vitvi14g01750	Vitvi01g00981	10	VIT_14s0066g01090	VIT_01s0026g02210	MYB24	-		Vitvi07g00393	Vitvi03g00581	15	VIT_07s0005g01210	VIT_03s0091g00240	MYBF1	-		Vitvi08g00069	Vitvi06g00015	12	VIT_08s0056g00800	-	MYB60	-
Vitvi14g01750	Vitvi01g00993	10	VIT_14s0066g01090	VIT_01s0026g02310	MYB24	-		Vitvi07g00393	Vitvi03g00721	15	VIT_07s0005g01210	VIT_03s0088g00380	MYBF1	-		Vitvi08g00069	Vitvi06g00234	12	VIT_08s0056g00800	VIT_06s0004g02390	MYB60	-
Vitvi14g01750	Vitvi01g01284	10	VIT_14s0066g01090	VIT_01s0010g00530	MYB24	-		Vitvi07g00393	Vitvi03g00999	15	VIT_07s0005g01210	-	MYBF1	-		Vitvi08g00069	Vitvi06g00331	12	VIT_08s0056g00800	VIT_06s0004g03310	MYB60	-
Vitvi14g01750	Vitvi01g01361	10	VIT_14s0066g01090	VIT_01s0010g01110; VIT_01s0010g01120	MYB24	-		Vitvi07g00393	Vitvi03g01621	15	VIT_07s0005g01210	VIT_03s0091g01290	MYBF1	-		Vitvi08g00069	Vitvi06g00513	12	VIT_08s0056g00800	VIT_06s0004g05180	MYB60	-
Vitvi14g01750	Vitvi01g01540	10	VIT_14s0066g01090	VIT_01s0010g02480	MYB24	-		Vitvi07g00393	Vitvi04g00070	15	VIT_07s0005g01210	VIT_04s0008g00860	MYBF1	-		Vitvi08g00069	Vitvi06g00618	12	VIT_08s0056g00800	VIT_06s0004g06330; VIT_06s0004g06340	MYB60	-
Vitvi14g01750	Vitvi01g01763	10	VIT_14s0066g01090	VIT_01s0150g00040	MYB24	-		Vitvi07g00393	Vitvi04g00289	15	VIT_07s0005g01210	VIT_04s0008g03270	MYBF1	-		Vitvi08g00069	Vitvi06g00725	12	VIT_08s0056g00800	VIT_06s0004g07390	MYB60	-
Vitvi14g01750	Vitvi02g00022	10	VIT_14s0066g01090	VIT_02s0025g00260	MYB24	-		Vitvi07g00393	Vitvi04g01389	15	VIT_07s0005g01210	VIT_04s0023g02690	MYBF1	-		Vitvi08g00069	Vitvi06g01513	12	VIT_08s0056g00800	VIT_06s0080g00760	MYB60	-
Vitvi14g01750	Vitvi02g00191	10	VIT_14s0066g01090	VIT_02s0025g02170	MYB24	-		Vitvi07g00393	Vitvi04g01486	15	VIT_07s0005g01210	VIT_04s0023g03710	MYBF1	MYB4B		Vitvi08g00069	Vitvi06g01596	12	VIT_08s0056g00800	VIT_06s0004g00980	MYB60	-
Vitvi14g01750	Vitvi02g00507	10	VIT_14s0066g01090	VIT_02s0154g00010	MYB24	-		Vitvi07g00393	Vitvi04g01740	15	VIT_07s0005g01210	VIT_04s0044g01740	MYBF1	HMGR2		Vitvi08g00069	Vitvi06g01718	12	VIT_08s0056g00800	VIT_06s0004g05380	MYB60	-
Vitvi14g01750	Vitvi02g00658	10	VIT_14s0066g01090	VIT_02s0012g00880	MYB24	-		Vitvi07g00393	Vitvi05g00403	15	VIT_07s0005g01210	VIT_05s0020g02480	MYBF1	-		Vitvi08g00069	Vitvi07g00061	12	VIT_08s0056g00800	VIT_00s0179g00360	MYB60	-
Vitvi14g01750	Vitvi02g00704	10	VIT_14s0066g01090	VIT_02s0012g01400	MYB24	-		Vitvi07g00393	Vitvi05g00554	15	VIT_07s0005g01210	VIT_05s0020g04020	MYBF1	-		Vitvi08g00069	Vitvi07g00125	12	VIT_08s0056g00800	VIT_07s0151g01000	MYB60	-
Vitvi14g01750	Vitvi02g00739	10	VIT_14s0066g01090	VIT_02s0012g01810	MYB24	-		Vitvi07g00393	Vitvi05g02048	15	VIT_07s0005g01210	-	MYBF1	-		Vitvi08g00069	Vitvi07g00248	12	VIT_08s0056g00800	VIT_07s0104g01320	MYB60	-
Vitvi14g01750	Vitvi02g00802	10	VIT_14s0066g01090	VIT_02s0012g02290	MYB24	-		Vitvi07g00393	Vitvi05g02185	15	VIT_07s0005g01210	VIT_05s0102g00600	MYBF1	-		Vitvi08g00069	Vitvi07g00513	12	VIT_08s0056g00800	VIT_07s0005g02460; VIT_07s0005g02470	MYB60	-
Vitvi14g01750	Vitvi02g01423	10	VIT_14s0066g01090	VIT_02s0241g00020	MYB24	-		Vitvi07g00393	Vitvi05g02187	15	VIT_07s0005g01210	VIT_05s0102g00620	MYBF1	-		Vitvi08g00069	Vitvi07g01217	12	VIT_08s0056g00800	VIT_00s0227g00140	MYB60	-
Vitvi14g01750	Vitvi02g01731	10	VIT_14s0066g01090	VIT_00s0341g00060	MYB24	-		Vitvi07g00393	Vitvi06g00283	15	VIT_07s0005g01210	VIT_06s0004g02880	MYBF1	-		Vitvi08g00069	Vitvi07g01280	12	VIT_08s0056g00800	VIT_00s0207g00280	MYB60	-
Vitvi14g01750	Vitvi02g01809	10	VIT_14s0066g01090	VIT_00s0533g00040	MYB24	-		Vitvi07g00393	Vitvi06g00413	15	VIT_07s0005g01210	VIT_06s0004g04130	MYBF1	-		Vitvi08g00069	Vitvi07g01378	12	VIT_08s0056g00800	VIT_00s0665g00030	MYB60	-
Vitvi14g01750	Vitvi03g00075	10	VIT_14s0066g01090	-	MYB24	-		Vitvi07g00393	Vitvi06g00495	15	VIT_07s0005g01210	VIT_06s0004g05020	MYBF1	-		Vitvi08g00069	Vitvi07g01542	12	VIT_08s0056g00800	VIT_07s0205g00030	MYB60	-
Vitvi14g01750	Vitvi03g00122	10	VIT_14s0066g01090	VIT_03s0038g02140	MYB24	-		Vitvi07g00393	Vitvi06g00575	15	VIT_07s0005g01210	VIT_06s0004g05910	MYBF1	-		Vitvi08g00069	Vitvi07g01625	12	VIT_08s0056g00800	VIT_07s0129g00470	MYB60	-
Vitvi14g01750	Vitvi03g00202	10	VIT_14s0066g01090	VIT_03s0038g03240	MYB24	-		Vitvi07g00393	Vitvi06g00715	15	VIT_07s0005g01210	VIT_06s0004g07310	MYBF1	-		Vitvi08g00069	Vitvi08g00022	12	VIT_08s0056g00800	VIT_08s0056g00240	MYB60	-
Vitvi14g01750	Vitvi03g00561	10	VIT_14s0066g01090	VIT_03s0180g00250	MYB24	CAD16		Vitvi07g00393	Vitvi06g00812	15	VIT_07s0005g01210	VIT_06s0004g08210	MYBF1	-		Vitvi08g00069	Vitvi08g00854	12	VIT_08s0056g00800	VIT_08s0058g01230	MYB60	-
Vitvi14g01750	Vitvi03g00718	10	VIT_14s0066g01090	VIT_03s0088g00330	MYB24	-		Vitvi07g00393	Vitvi06g01340	15	VIT_07s0005g01210	VIT_06s0061g00680	MYBF1	-		Vitvi08g00069	Vitvi08g00944	12	VIT_08s0056g00800	VIT_08s0040g00820	MYB60	-
Vitvi14g01750	Vitvi03g00855	10	VIT_14s0066g01090	VIT_03s0097g00660	MYB24	-		Vitvi07g00393	Vitvi07g00064	15	VIT_07s0005g01210	VIT_00s0179g00320	MYBF1	-		Vitvi08g00069	Vitvi08g01203	12	VIT_08s0056g00800	VIT_08s0007g00410	MYB60	MYB91A
Vitvi14g01750	Vitvi04g00130	10	VIT_14s0066g01090	VIT_04s0008g01450	MYB24	-		Vitvi07g00393	Vitvi07g00481	15	VIT_07s0005g01210	VIT_07s0005g02170	MYBF1	-		Vitvi08g00069	Vitvi08g01290	12	VIT_08s0056g00800	VIT_08s0007g01470	MYB60	-
Vitvi14g01750	Vitvi04g00499	10	VIT_14s0066g01090	VIT_04s0008g05620	MYB24	-		Vitvi07g00393	Vitvi07g00617	15	VIT_07s0005g01210	VIT_07s0005g03570	MYBF1	-		Vitvi08g00069	Vitvi08g01465	12	VIT_08s0056g00800	VIT_08s0007g03370	MYB60	-
Vitvi14g01750	Vitvi04g01754	10	VIT_14s0066g01090	VIT_04s0044g01970	MYB24	-		Vitvi07g00393	Vitvi07g01277	15	VIT_07s0005g01210	VIT_00s0207g00230	MYBF1	-		Vitvi08g00069	Vitvi08g01614	12	VIT_08s0056g00800	VIT_08s0007g04890	MYB60	-
Vitvi14g01750	Vitvi04g01853	10	VIT_14s0066g01090	VIT_04s0008g03660	MYB24	-		Vitvi07g00393	Vitvi07g02300	15	VIT_07s0005g01210	VIT_07s0005g04410	MYBF1	-		Vitvi08g00069	Vitvi08g01617	12	VIT_08s0056g00800	VIT_08s0007g04950	MYB60	-
Vitvi14g01750	Vitvi04g02181	10	VIT_14s0066g01090	VIT_00s0338g00040	MYB24	-		Vitvi07g00393	Vitvi08g00055	15	VIT_07s0005g01210	VIT_08s0056g00640	MYBF1	-		Vitvi08g00069	Vitvi08g01770	12	VIT_08s0056g00800	VIT_08s0007g06860	MYB60	TPS31
Vitvi14g01750	Vitvi05g00092	10	VIT_14s0066g01090	VIT_05s0077g01260	MYB24	-		Vitvi07g00393	Vitvi08g00853	15	VIT_07s0005g01210	VIT_08s0058g01210	MYBF1	-		Vitvi08g00069	Vitvi08g01834	12	VIT_08s0056g00800	VIT_08s0007g07580	MYB60	-
Vitvi14g01750	Vitvi05g00107	10	VIT_14s0066g01090	VIT_05s0077g01150	MYB24	-		Vitvi07g00393	Vitvi08g01374	15	VIT_07s0005g01210	-	MYBF1	-		Vitvi08g00069	Vitvi08g01970	12	VIT_08s0056g00800	VIT_08s0056g00140	MYB60	-
Vitvi14g01750	Vitvi05g00108	10	VIT_14s0066g01090	VIT_05s0077g01140	MYB24	bZIP14		Vitvi07g00393	Vitvi08g01777	15	VIT_07s0005g01210	VIT_08s0007g07000	MYBF1	-		Vitvi08g00069	Vitvi08g02238	12	VIT_08s0056g00800	VIT_08s0007g02020	MYB60	-
Vitvi14g01750	Vitvi05g00146	10	VIT_14s0066g01090	VIT_05s0077g00720	MYB24	-		Vitvi07g00393	Vitvi08g02138	15	VIT_07s0005g01210	VIT_08s0040g01510	MYBF1	-		Vitvi08g00069	Vitvi09g00210	12	VIT_08s0056g00800	VIT_09s0002g02490	MYB60	-
Vitvi14g01750	Vitvi05g00151	10	VIT_14s0066g01090	VIT_05s0077g00650	MYB24	-		Vitvi07g00393	Vitvi08g02162	15	VIT_07s0005g01210	VIT_08s0040g02250	MYBF1	-		Vitvi08g00069	Vitvi09g00249	12	VIT_08s0056g00800	VIT_09s0002g02980	MYB60	-
Vitvi14g01750	Vitvi05g00384	10	VIT_14s0066g01090	VIT_05s0020g02230	MYB24	-		Vitvi07g00393	Vitvi08g02288	15	VIT_07s0005g01210	VIT_08s0007g04580	MYBF1	GT12		Vitvi08g00069	Vitvi09g00290	12	VIT_08s0056g00800	VIT_09s0002g03520	MYB60	-
Vitvi14g01750	Vitvi05g00468	10	VIT_14s0066g01090	VIT_05s0020g03140	MYB24	-		Vitvi07g00393	Vitvi09g00361	15	VIT_07s0005g01210	VIT_09s0002g04320	MYBF1	-		Vitvi08g00069	Vitvi09g00308	12	VIT_08s0056g00800	VIT_09s0002g03710	MYB60	-
Vitvi14g01750	Vitvi05g00829	10	VIT_14s0066g01090	VIT_05s0049g01870	MYB24	-		Vitvi07g00393	Vitvi09g01272	15	VIT_07s0005g01210	VIT_09s0018g01670	MYBF1	-		Vitvi08g00069	Vitvi10g00321	12	VIT_08s0056g00800	VIT_00s0274g00050	MYB60	-
Vitvi14g01750	Vitvi05g01485	10	VIT_14s0066g01090	VIT_05s0102g00250	MYB24	-		Vitvi07g00393	Vitvi09g01601	15	VIT_07s0005g01210	VIT_09s0002g04360	MYBF1	-		Vitvi08g00069	Vitvi10g01700	12	VIT_08s0056g00800	VIT_00s0194g00330	MYB60	-
Vitvi14g01750	Vitvi06g00060	10	VIT_14s0066g01090	VIT_06s0004g00580	MYB24	-		Vitvi07g00393	Vitvi10g00100	15	VIT_07s0005g01210	VIT_10s0116g01780	MYBF1	-		Vitvi08g00069	Vitvi10g01770	12	VIT_08s0056g00800	VIT_10s0003g00210	MYB60	-
Vitvi14g01750	Vitvi06g00306	10	VIT_14s0066g01090	VIT_06s0004g03090	MYB24	-		Vitvi07g00393	Vitvi10g00252	15	VIT_07s0005g01210	VIT_00s0259g00190; VIT_00s0259g00200	MYBF1	-		Vitvi08g00069	Vitvi10g02155	12	VIT_08s0056g00800	VIT_00s0484g00020	MYB60	-
Vitvi14g01750	Vitvi06g01396	10	VIT_14s0066g01090	VIT_06s0061g01210	MYB24	-		Vitvi07g00393	Vitvi10g00436	15	VIT_07s0005g01210	VIT_00s0375g00030	MYBF1	-		Vitvi08g00069	Vitvi10g02221	12	VIT_08s0056g00800	VIT_00s0532g00070	MYB60	-
Vitvi14g01750	Vitvi06g01501	10	VIT_14s0066g01090	VIT_06s0080g00550	MYB24	-		Vitvi07g00393	Vitvi10g00838	15	VIT_07s0005g01210	VIT_10s0003g03900; VIT_10s0003g03910	MYBF1	-		Vitvi08g00069	Vitvi10g02337	12	VIT_08s0056g00800	VIT_00s0480g00070; VIT_00s0480g00080; VIT_00s0480g00090; VIT_00s0480g00100	MYB60	-
Vitvi14g01750	Vitvi06g01594	10	VIT_14s0066g01090	VIT_06s0004g00960	MYB24	-		Vitvi07g00393	Vitvi10g00905	15	VIT_07s0005g01210	VIT_10s0003g04560	MYBF1	-		Vitvi08g00069	Vitvi11g00599	12	VIT_08s0056g00800	VIT_11s0118g00780	MYB60	-
Vitvi14g01750	Vitvi06g01630	10	VIT_14s0066g01090	VIT_06s0004g02010	MYB24	-		Vitvi07g00393	Vitvi10g00992	15	VIT_07s0005g01210	VIT_10s0003g05210	MYBF1	-		Vitvi08g00069	Vitvi12g00303	12	VIT_08s0056g00800	VIT_12s0028g03610	MYB60	-
Vitvi14g01750	Vitvi06g01696	10	VIT_14s0066g01090	VIT_06s0004g04650	MYB24	-		Vitvi07g00393	Vitvi11g00083	15	VIT_07s0005g01210	VIT_11s0016g01160	MYBF1	-		Vitvi08g00069	Vitvi12g00763	12	VIT_08s0056g00800	VIT_12s0057g01400	MYB60	-
Vitvi14g01750	Vitvi07g00046	10	VIT_14s0066g01090	VIT_07s0141g00220	MYB24	bHLH032		Vitvi07g00393	Vitvi11g00144	15	VIT_07s0005g01210	-	MYBF1	-		Vitvi08g00069	Vitvi13g00028	12	VIT_08s0056g00800	VIT_13s0067g00570	MYB60	-
Vitvi14g01750	Vitvi07g00054	10	VIT_14s0066g01090	VIT_07s0141g00090	MYB24	-		Vitvi07g00393	Vitvi11g00304	15	VIT_07s0005g01210	VIT_11s0016g03580	MYBF1	-		Vitvi08g00069	Vitvi13g00590	12	VIT_08s0056g00800	VIT_13s0019g04140	MYB60	-
Vitvi14g01750	Vitvi07g00411	10	VIT_14s0066g01090	VIT_07s0005g01430	MYB24	-		Vitvi07g00393	Vitvi11g00926	15	VIT_07s0005g01210	VIT_11s0065g00360	MYBF1	-		Vitvi08g00069	Vitvi13g01994	12	VIT_08s0056g00800	VIT_13s0019g02050	MYB60	-
Vitvi14g01750	Vitvi07g00539	10	VIT_14s0066g01090	VIT_07s0005g02740	MYB24	-		Vitvi07g00393	Vitvi11g01243	15	VIT_07s0005g01210	VIT_11s0052g00970	MYBF1	-		Vitvi08g00069	Vitvi13g02058	12	VIT_08s0056g00800	VIT_13s0019g04380	MYB60	-
Vitvi14g01750	Vitvi07g00610	10	VIT_14s0066g01090	VIT_07s0005g03490	MYB24	-		Vitvi07g00393	Vitvi12g00342	15	VIT_07s0005g01210	VIT_12s0059g00190	MYBF1	-		Vitvi08g00069	Vitvi14g00261	12	VIT_08s0056g00800	VIT_14s0128g00290	MYB60	-
Vitvi14g01750	Vitvi07g00697	10	VIT_14s0066g01090	VIT_07s0005g04490	MYB24	-		Vitvi07g00393	Vitvi12g00533	15	VIT_07s0005g01210	VIT_12s0059g02420	MYBF1	-		Vitvi08g00069	Vitvi14g01132	12	VIT_08s0056g00800	VIT_14s0006g02570	MYB60	-
Vitvi14g01750	Vitvi07g01302	10	VIT_14s0066g01090	VIT_00s0253g00070	MYB24	-		Vitvi07g00393	Vitvi13g00062	15	VIT_07s0005g01210	VIT_13s0067g01150	MYBF1	-		Vitvi08g00069	Vitvi14g01381	12	VIT_08s0056g00800	VIT_14s0068g00140	MYB60	-
Vitvi14g01750	Vitvi07g01425	10	VIT_14s0066g01090	VIT_00s0483g00020	MYB24	-		Vitvi07g00393	Vitvi13g00350	15	VIT_07s0005g01210	VIT_13s0019g02280	MYBF1	-		Vitvi08g00069	Vitvi14g01789	12	VIT_08s0056g00800	-	MYB60	-
Vitvi14g01750	Vitvi07g01524	10	VIT_14s0066g01090	VIT_00s0415g00030	MYB24	-		Vitvi07g00393	Vitvi13g01903	15	VIT_07s0005g01210	VIT_13s0067g02390	MYBF1	-		Vitvi08g00069	Vitvi14g01977	12	VIT_08s0056g00800	VIT_14s0108g01020	MYB60	-
Vitvi14g01750	Vitvi07g01542	10	VIT_14s0066g01090	VIT_07s0205g00030	MYB24	-		Vitvi07g00393	Vitvi14g00184	15	VIT_07s0005g01210	VIT_14s0060g02330	MYBF1	-		Vitvi08g00069	Vitvi14g02493	12	VIT_08s0056g00800	VIT_14s0060g01830	MYB60	-
Vitvi14g01750	Vitvi07g01662	10	VIT_14s0066g01090	VIT_07s0129g00860	MYB24	CYP81E1.2		Vitvi07g00393	Vitvi15g00919	15	VIT_07s0005g01210	VIT_15s0048g02980	MYBF1	-		Vitvi08g00069	Vitvi14g02928	12	VIT_08s0056g00800	-	MYB60	-
Vitvi14g01750	Vitvi07g01865	10	VIT_14s0066g01090	VIT_07s0031g01880	MYB24	-		Vitvi07g00393	Vitvi15g01109	15	VIT_07s0005g01210	VIT_15s0046g02410	MYBF1	-		Vitvi08g00069	Vitvi15g00510	12	VIT_08s0056g00800	VIT_15s0021g00960	MYB60	-
Vitvi14g01750	Vitvi07g01870	10	VIT_14s0066g01090	VIT_07s0031g01930	MYB24	-		Vitvi07g00393	Vitvi16g01018	15	VIT_07s0005g01210	VIT_16s0050g00080	MYBF1	-		Vitvi08g00069	Vitvi15g01047	12	VIT_08s0056g00800	VIT_15s0046g01640	MYB60	-
Vitvi14g01750	Vitvi08g00840	10	VIT_14s0066g01090	VIT_08s0058g01110	MYB24	-		Vitvi07g00393	Vitvi17g00093	15	VIT_07s0005g01210	VIT_17s0000g01170	MYBF1	-		Vitvi08g00069	Vitvi15g01687	12	VIT_08s0056g00800	VIT_15s0046g03240	MYB60	-
Vitvi14g01750	Vitvi08g00841	10	VIT_14s0066g01090	VIT_08s0058g01120	MYB24	-		Vitvi07g00393	Vitvi17g00366	15	VIT_07s0005g01210	VIT_17s0000g04130	MYBF1	-		Vitvi08g00069	Vitvi16g00811	12	VIT_08s0056g00800	VIT_16s0022g01650	MYB60	-
Vitvi14g01750	Vitvi08g00888	10	VIT_14s0066g01090	VIT_08s0040g00150	MYB24	-		Vitvi07g00393	Vitvi17g00673	15	VIT_07s0005g01210	VIT_17s0000g06880	MYBF1	-		Vitvi08g00069	Vitvi16g01204	12	VIT_08s0056g00800	VIT_16s0050g02430	MYB60	-
Vitvi14g01750	Vitvi08g01155	10	VIT_14s0066g01090	VIT_08s0040g03270	MYB24	-		Vitvi07g00393	Vitvi17g00889	15	VIT_07s0005g01210	VIT_17s0000g08990	MYBF1	-		Vitvi08g00069	Vitvi17g00087	12	VIT_08s0056g00800	VIT_17s0000g01110	MYB60	-
Vitvi14g01750	Vitvi08g01256	10	VIT_14s0066g01090	VIT_08s0007g00970	MYB24	-		Vitvi07g00393	Vitvi17g01457	15	VIT_07s0005g01210	VIT_17s0000g05730	MYBF1	-		Vitvi08g00069	Vitvi17g00598	12	VIT_08s0056g00800	VIT_17s0000g06190	MYB60	MYB30A
Vitvi14g01750	Vitvi08g01468	10	VIT_14s0066g01090	VIT_08s0007g03400	MYB24	-		Vitvi07g00393	Vitvi18g00612	15	VIT_07s0005g01210	VIT_18s0001g08550	MYBF1	-		Vitvi08g00069	Vitvi17g01362	12	VIT_08s0056g00800	VIT_17s0000g02330	MYB60	-
Vitvi14g01750	Vitvi08g01612	10	VIT_14s0066g01090	VIT_08s0007g04870	MYB24	-		Vitvi07g00393	Vitvi18g01092	15	VIT_07s0005g01210	VIT_18s0001g13970	MYBF1	-		Vitvi08g00069	Vitvi18g00090	12	VIT_08s0056g00800	VIT_18s0122g01240	MYB60	-
Vitvi14g01750	Vitvi08g01659	10	VIT_14s0066g01090	VIT_08s0007g05400	MYB24	-		Vitvi07g00393	Vitvi18g01299	15	VIT_07s0005g01210	VIT_18s0076g00360	MYBF1	-		Vitvi08g00069	Vitvi18g00639	12	VIT_08s0056g00800	VIT_18s0001g08800	MYB60	-
Vitvi14g01750	Vitvi08g01697	10	VIT_14s0066g01090	VIT_08s0007g05940	MYB24	-		Vitvi07g00393	Vitvi18g02509	15	VIT_07s0005g01210	VIT_18s0001g01250	MYBF1	-		Vitvi08g00069	Vitvi18g00842	12	VIT_08s0056g00800	VIT_18s0001g11160	MYB60	-
Vitvi14g01750	Vitvi08g01817	10	VIT_14s0066g01090	VIT_08s0007g07450	MYB24	-		Vitvi07g00393	Vitvi18g02555	15	VIT_07s0005g01210	VIT_18s0001g04520	MYBF1	-		Vitvi08g00069	Vitvi18g00894	12	VIT_08s0056g00800	VIT_18s0001g11710	MYB60	-
Vitvi14g01750	Vitvi09g00055	10	VIT_14s0066g01090	VIT_09s0002g00760	MYB24	-		Vitvi07g00393	Vitvi18g02574	15	VIT_07s0005g01210	VIT_18s0001g05710	MYBF1	-		Vitvi08g00069	Vitvi18g01213	12	VIT_08s0056g00800	VIT_18s0001g15310	MYB60	-
Vitvi14g01750	Vitvi09g00094	10	VIT_14s0066g01090	VIT_09s0002g01160	MYB24	-		Vitvi07g00393	Vitvi19g00007	15	VIT_07s0005g01210	VIT_19s0014g00080	MYBF1	-		Vitvi08g00069	Vitvi18g01215	12	VIT_08s0056g00800	VIT_18s0001g15330	MYB60	SWEET1
Vitvi14g01750	Vitvi09g00171	10	VIT_14s0066g01090	VIT_09s0002g02070	MYB24	-		Vitvi07g00393	Vitvi19g00257	15	VIT_07s0005g01210	VIT_19s0014g03160	MYBF1	-		Vitvi08g00069	Vitvi18g01238	12	VIT_08s0056g00800	VIT_18s0001g15550	MYB60	-
Vitvi14g01750	Vitvi09g00444	10	VIT_14s0066g01090	VIT_09s0002g05250	MYB24	-		Vitvi07g00393	Vitvi19g01793	15	VIT_07s0005g01210	VIT_19s0014g00160	MYBF1	-		Vitvi08g00069	Vitvi18g02778	12	VIT_08s0056g00800	VIT_18s0001g13340	MYB60	-
Vitvi14g01750	Vitvi09g00549	10	VIT_14s0066g01090	VIT_09s0002g06280	MYB24	-		Vitvi07g00393	Vitvi19g02324	15	VIT_07s0005g01210	VIT_19s0027g01890	MYBF1	-		Vitvi08g00069	Vitvi19g00397	12	VIT_08s0056g00800	VIT_19s0014g05000	MYB60	ZFP97
Vitvi14g01750	Vitvi09g00668	10	VIT_14s0066g01090	VIT_09s0002g07640	MYB24	-		Vitvi07g00393	Vitvi01g00054	14	VIT_07s0005g01210	VIT_01s0011g00610	MYBF1	-		Vitvi08g00069	Vitvi19g00422	12	VIT_08s0056g00800	VIT_19s0014g05320	MYB60	-
Vitvi14g01750	Vitvi09g01478	10	VIT_14s0066g01090	VIT_09s0054g01810	MYB24	-		Vitvi07g00393	Vitvi01g00284	14	VIT_07s0005g01210	VIT_01s0011g03490	MYBF1	-		Vitvi08g00069	Vitvi01g00041	11	VIT_08s0056g00800	VIT_01s0011g00460	MYB60	-
Vitvi14g01750	Vitvi09g01487	10	VIT_14s0066g01090	VIT_09s0002g01190	MYB24	-		Vitvi07g00393	Vitvi01g00318	14	VIT_07s0005g01210	VIT_01s0011g03860	MYBF1	-		Vitvi08g00069	Vitvi01g00211	11	VIT_08s0056g00800	VIT_01s0011g02730	MYB60	-
Vitvi14g01750	Vitvi10g00030	10	VIT_14s0066g01090	VIT_10s0116g00570	MYB24	-		Vitvi07g00393	Vitvi01g00636	14	VIT_07s0005g01210	VIT_01s0137g00720	MYBF1	-		Vitvi08g00069	Vitvi01g00214	11	VIT_08s0056g00800	VIT_01s0011g02740	MYB60	-
Vitvi14g01750	Vitvi10g00087	10	VIT_14s0066g01090	VIT_10s0116g01660	MYB24	-		Vitvi07g00393	Vitvi01g00747	14	VIT_07s0005g01210	VIT_01s0127g00870	MYBF1	PGB1		Vitvi08g00069	Vitvi01g00238	11	VIT_08s0056g00800	VIT_01s0011g03010	MYB60	-
Vitvi14g01750	Vitvi10g00781	10	VIT_14s0066g01090	VIT_10s0003g03300	MYB24	-		Vitvi07g00393	Vitvi01g01922	14	VIT_07s0005g01210	VIT_01s0011g02710	MYBF1	-		Vitvi08g00069	Vitvi01g00543	11	VIT_08s0056g00800	VIT_01s0011g06330	MYB60	-
Vitvi14g01750	Vitvi10g02327	10	VIT_14s0066g01090	VIT_00s0347g00040	MYB24	-		Vitvi07g00393	Vitvi02g00110	14	VIT_07s0005g01210	VIT_02s0025g01240	MYBF1	-		Vitvi08g00069	Vitvi01g00647	11	VIT_08s0056g00800	VIT_00s0291g00060	MYB60	-
Vitvi14g01750	Vitvi11g00288	10	VIT_14s0066g01090	VIT_11s0016g03390	MYB24	-		Vitvi07g00393	Vitvi02g00235	14	VIT_07s0005g01210	VIT_02s0025g02640	MYBF1	-		Vitvi08g00069	Vitvi01g00656	11	VIT_08s0056g00800	VIT_00s0225g00070	MYB60	-
Vitvi14g01750	Vitvi11g00370	10	VIT_14s0066g01090	VIT_11s0016g04260	MYB24	-		Vitvi07g00393	Vitvi02g00509	14	VIT_07s0005g01210	VIT_02s0154g00040	MYBF1	-		Vitvi08g00069	Vitvi01g01313	11	VIT_08s0056g00800	VIT_01s0010g00710	MYB60	-
Vitvi14g01750	Vitvi11g00710	10	VIT_14s0066g01090	VIT_11s0037g00300	MYB24	-		Vitvi07g00393	Vitvi02g00552	14	VIT_07s0005g01210	-	MYBF1	-		Vitvi08g00069	Vitvi01g01505	11	VIT_08s0056g00800	VIT_01s0010g02220	MYB60	-
Vitvi14g01750	Vitvi11g01201	10	VIT_14s0066g01090	VIT_11s0052g00570	MYB24	-		Vitvi07g00393	Vitvi02g01507	14	VIT_07s0005g01210	VIT_02s0012g01370	MYBF1	-		Vitvi08g00069	Vitvi01g01777	11	VIT_08s0056g00800	VIT_01s0150g00170	MYB60	-
Vitvi14g01750	Vitvi11g01393	10	VIT_14s0066g01090	VIT_11s0016g03190	MYB24	-		Vitvi07g00393	Vitvi03g00028	14	VIT_07s0005g01210	VIT_03s0038g00350	MYBF1	-		Vitvi08g00069	Vitvi01g01793	11	VIT_08s0056g00800	VIT_01s0150g00320	MYB60	-
Vitvi14g01750	Vitvi11g01505	10	VIT_14s0066g01090	VIT_11s0037g00390	MYB24	-		Vitvi07g00393	Vitvi03g00077	14	VIT_07s0005g01210	VIT_03s0038g01330	MYBF1	-		Vitvi08g00069	Vitvi01g02275	11	VIT_08s0056g00800	VIT_01s0010g03870	MYB60	-
Vitvi14g01750	Vitvi11g01525	10	VIT_14s0066g01090	-	MYB24	-		Vitvi07g00393	Vitvi03g00181	14	VIT_07s0005g01210	VIT_03s0038g02860	MYBF1	-		Vitvi08g00069	Vitvi02g00051	11	VIT_08s0056g00800	VIT_02s0025g00550	MYB60	-
Vitvi14g01750	Vitvi12g00764	10	VIT_14s0066g01090	VIT_12s0057g01410	MYB24	-		Vitvi07g00393	Vitvi03g00338	14	VIT_07s0005g01210	VIT_03s0063g02510	MYBF1	-		Vitvi08g00069	Vitvi02g00230	11	VIT_08s0056g00800	VIT_02s0025g02600	MYB60	-
Vitvi14g01750	Vitvi12g01879	10	VIT_14s0066g01090	VIT_12s0034g01940	MYB24	-		Vitvi07g00393	Vitvi03g00537	14	VIT_07s0005g01210	VIT_03s0063g00010	MYBF1	-		Vitvi08g00069	Vitvi02g00271	11	VIT_08s0056g00800	VIT_02s0025g02970	MYB60	F3H7
Vitvi14g01750	Vitvi12g02007	10	VIT_14s0066g01090	VIT_12s0035g00700	MYB24	-		Vitvi07g00393	Vitvi03g00665	14	VIT_07s0005g01210	VIT_03s0091g00970	MYBF1	-		Vitvi08g00069	Vitvi02g00398	11	VIT_08s0056g00800	VIT_02s0025g04380	MYB60	-
Vitvi14g01750	Vitvi12g02143	10	VIT_14s0066g01090	VIT_12s0035g01970	MYB24	-		Vitvi07g00393	Vitvi03g01337	14	VIT_07s0005g01210	VIT_03s0038g00940	MYBF1	-		Vitvi08g00069	Vitvi02g00671	11	VIT_08s0056g00800	VIT_02s0012g01030	MYB60	-
Vitvi14g01750	Vitvi12g02207	10	VIT_14s0066g01090	VIT_12s0028g01060	MYB24	-		Vitvi07g00393	Vitvi04g00103	14	VIT_07s0005g01210	VIT_04s0008g01210	MYBF1	-		Vitvi08g00069	Vitvi02g00708	11	VIT_08s0056g00800	VIT_02s0012g01440	MYB60	-
Vitvi14g01750	Vitvi13g00222	10	VIT_14s0066g01090	VIT_13s0067g03760	MYB24	-		Vitvi07g00393	Vitvi04g00479	14	VIT_07s0005g01210	VIT_04s0008g05440	MYBF1	-		Vitvi08g00069	Vitvi02g01231	11	VIT_08s0056g00800	VIT_02s0087g00420	MYB60	-
Vitvi14g01750	Vitvi13g00260	10	VIT_14s0066g01090	VIT_13s0019g00440	MYB24	-		Vitvi07g00393	Vitvi04g00824	14	VIT_07s0005g01210	VIT_04s0079g00160; VIT_04s0079g00170; VIT_04s0079g00180; VIT_04s0079g00190; VIT_04s0079g00200	MYBF1	-		Vitvi08g00069	Vitvi02g01471	11	VIT_08s0056g00800	VIT_02s0012g00290	MYB60	-
Vitvi14g01750	Vitvi13g00513	10	VIT_14s0066g01090	VIT_13s0019g03390	MYB24	-		Vitvi07g00393	Vitvi04g01322	14	VIT_07s0005g01210	VIT_04s0023g02010	MYBF1	-		Vitvi08g00069	Vitvi02g01479	11	VIT_08s0056g00800	VIT_02s0012g00450	MYB60	-
Vitvi14g01750	Vitvi13g01379	10	VIT_14s0066g01090	VIT_13s0084g00240	MYB24	-		Vitvi07g00393	Vitvi04g01407	14	VIT_07s0005g01210	VIT_04s0023g02840	MYBF1	-		Vitvi08g00069	Vitvi02g01529	11	VIT_08s0056g00800	VIT_02s0012g02540	MYB60	-
Vitvi14g01750	Vitvi13g02053	10	VIT_14s0066g01090	VIT_13s0019g03910	MYB24	-		Vitvi07g00393	Vitvi04g01643	14	VIT_07s0005g01210	VIT_04s0044g00880	MYBF1	-		Vitvi08g00069	Vitvi02g01727	11	VIT_08s0056g00800	VIT_00s0389g00030	MYB60	-
Vitvi14g01750	Vitvi14g00178	10	VIT_14s0066g01090	VIT_14s0060g02260	MYB24	-		Vitvi07g00393	Vitvi04g01855	14	VIT_07s0005g01210	VIT_04s0008g03780	MYBF1	-		Vitvi08g00069	Vitvi03g00044	11	VIT_08s0056g00800	VIT_03s0038g00630	MYB60	-
Vitvi14g01750	Vitvi14g00271	10	VIT_14s0066g01090	VIT_14s0128g00180	MYB24	-		Vitvi07g00393	Vitvi05g00467	14	VIT_07s0005g01210	VIT_05s0020g03130	MYBF1	-		Vitvi08g00069	Vitvi03g00239	11	VIT_08s0056g00800	VIT_03s0038g03810	MYB60	-
Vitvi14g01750	Vitvi14g01211	10	VIT_14s0066g01090	VIT_14s0006g03050	MYB24	-		Vitvi07g00393	Vitvi05g00474	14	VIT_07s0005g01210	VIT_05s0020g03180	MYBF1	-		Vitvi08g00069	Vitvi03g00274	11	VIT_08s0056g00800	VIT_03s0038g04250	MYB60	-
Vitvi14g01750	Vitvi14g01287	10	VIT_14s0066g01090	VIT_14s0083g00540	MYB24	-		Vitvi07g00393	Vitvi05g00541	14	VIT_07s0005g01210	VIT_05s0020g03880	MYBF1	-		Vitvi08g00069	Vitvi03g00919	11	VIT_08s0056g00800	VIT_03s0167g00190	MYB60	-
Vitvi14g01750	Vitvi14g01548	10	VIT_14s0066g01090	VIT_14s0068g02070	MYB24	-		Vitvi07g00393	Vitvi05g01116	14	VIT_07s0005g01210	VIT_05s0029g00480	MYBF1	-		Vitvi08g00069	Vitvi04g00151	11	VIT_08s0056g00800	VIT_04s0008g01770	MYB60	-
Vitvi14g01750	Vitvi14g01828	10	VIT_14s0066g01090	VIT_14s0066g01920	MYB24	-		Vitvi07g00393	Vitvi06g00064	14	VIT_07s0005g01210	VIT_06s0004g00620	MYBF1	-		Vitvi08g00069	Vitvi04g00284	11	VIT_08s0056g00800	VIT_04s0008g03230	MYB60	-
Vitvi14g01750	Vitvi14g02004	10	VIT_14s0066g01090	VIT_14s0108g01250	MYB24	-		Vitvi07g00393	Vitvi06g00423	14	VIT_07s0005g01210	VIT_06s0004g04270	MYBF1	-		Vitvi08g00069	Vitvi04g00340	11	VIT_08s0056g00800	VIT_04s0008g03920	MYB60	-
Vitvi14g01750	Vitvi14g02524	10	VIT_14s0066g01090	-	MYB24	-		Vitvi07g00393	Vitvi06g00459	14	VIT_07s0005g01210	VIT_06s0004g04610	MYBF1	-		Vitvi08g00069	Vitvi04g00415	11	VIT_08s0056g00800	VIT_04s0008g04750	MYB60	-

### Sheet: Table S2B
Table S2B: Gene set enrichment analysis of MYB24/F1/60-GCN (MYB24/F1/60-GSEA). See legend below.
MYB24-GSEA (flower/berry)
query	significant	p_value	term_size	query_size	intersection_size	precision	recall	term_id	source	term_name	effective_domain_size	source_order	parents	evidence_codes	intersection	logpval	opacity	term_size_scaled	order	.group
MYB24	TRUE	0.00113525	9	283	4	0.0141343	0.444444	GO:0004768	GO:MF	stearoyl-CoA 9-desaturase activity	19104	1331	GO:0016215	IBA,IBA,IBA,IBA	VIT_05s0094g00740,VIT_05s0094g00750,VIT_05s0094g00730,VIT_05s0094g00630	2.94491	0.8	3.6246	7.1901	1
MYB24	TRUE	0.00113525	114	283	10	0.0353357	0.0877193	GO:0010333	GO:MF	terpene synthase activity	19104	2795	GO:0016838	IEA,IEA,IEA,IEA,IEA,IEA,IEA,IEA,IEA,IEA	VIT_12s0134g00030,VIT_18s0001g04780,VIT_13s0067g00050,VIT_18s0001g04120,VIT_18s0001g04990,VIT_19s0014g04930,VIT_13s0067g00090,VIT_13s0084g00010,VIT_18s0001g04710,VIT_18s0001g04720	2.94491	0.8	5.50188	12.9031	1
MYB24	TRUE	0.00113525	9	283	4	0.0141343	0.444444	GO:0016215	GO:MF	acyl-CoA desaturase activity	19104	3456	GO:0016717	IBA,IBA,IBA,IBA	VIT_05s0094g00740,VIT_05s0094g00750,VIT_05s0094g00730,VIT_05s0094g00630	2.94491	0.8	3.6246	15.4826	1
MYB24	TRUE	0.00134328	120	283	10	0.0353357	0.0833333	GO:0016838	GO:MF	carbon-oxygen lyase activity, acting on phosphates	19104	3804	GO:0016835	IEA,IEA,IEA,IEA,IEA,IEA,IEA,IEA,IEA,IEA	VIT_12s0134g00030,VIT_18s0001g04780,VIT_13s0067g00050,VIT_18s0001g04120,VIT_18s0001g04990,VIT_19s0014g04930,VIT_13s0067g00090,VIT_13s0084g00010,VIT_18s0001g04710,VIT_18s0001g04720	2.87183	0.8	5.53981	16.8406	1
MYB24	TRUE	0.00666564	16	283	4	0.0141343	0.25	GO:0045300	GO:MF	acyl-[acyl-carrier-protein] desaturase activity	19104	7175	GO:0016717	IBA IEA,IBA IEA,IBA IEA,IBA IEA	VIT_05s0094g00740,VIT_05s0094g00750,VIT_05s0094g00730,VIT_05s0094g00630	2.17616	0.8	4.05002	29.9953	1
MYB24	TRUE	0.0162917	2	283	2	0.00706714	1	GO:0043765	GO:MF	T/G mismatch-specific endonuclease activity	19104	6892	GO:0004520	IBA,IEA	VIT_00s0301g00100,VIT_01s0011g03670	1.78803	0.8	2.5125	28.891	1
MYB24	TRUE	0.0266762	221	283	11	0.0388693	0.0497738	GO:0000287	GO:MF	magnesium ion binding	19104	71	GO:0046872	IEA,IEA,IEA,IEA,IEA,IEA,IEA,IEA,IEA,IEA,IEA	VIT_12s0134g00030,VIT_18s0001g04780,VIT_13s0067g00050,VIT_18s0001g04120,VIT_06s0004g00130,VIT_18s0001g04990,VIT_19s0014g04930,VIT_19s0090g01250,VIT_13s0067g00090,VIT_13s0084g00010,VIT_18s0001g04710	1.57388	0.8	5.99133	2.27316	1
MYB24	TRUE	0.0266762	67	283	6	0.0212014	0.0895522	GO:0015079	GO:MF	potassium ion transmembrane transporter activity	19104	2910	GO:0046873	IEA,IBA IEA,IBA IEA,IBA IEA,IBA IEA,IEA	VIT_14s0006g00100,VIT_00s0125g00190,VIT_07s0005g02700,VIT_07s0104g01720,VIT_02s0025g00680,VIT_04s0008g04990	1.57388	0.8	5.10889	13.3519	1
MYB24	TRUE	0.0270694	26	283	4	0.0141343	0.153846	GO:0016717	GO:MF	oxidoreductase activity, acting on paired donors, with oxidation of a pair of donors resulting in the reduction of molecular oxygen to two molecules of water	19104	3694	GO:0016705	IBA IEA,IBA IEA,IBA IEA,IBA IEA	VIT_05s0094g00740,VIT_05s0094g00750,VIT_05s0094g00730,VIT_05s0094g00630	1.56752	0.8	4.40899	16.4113	1
MYB24	TRUE	0.0308459	231	283	11	0.0388693	0.047619	GO:0016835	GO:MF	carbon-oxygen lyase activity	19104	3801	GO:0016829	IEA,IEA,IEA,IEA,IEA,IEA,IEA,IEA,IEA,IEA,IBA	VIT_12s0134g00030,VIT_18s0001g04780,VIT_13s0067g00050,VIT_18s0001g04120,VIT_18s0001g04990,VIT_19s0014g04930,VIT_13s0067g00090,VIT_13s0084g00010,VIT_18s0001g04710,VIT_18s0001g04720,VIT_03s0063g00300	1.5108	0.8	6.02405	16.8289	1
MYB24-GSEA (all organs)
query	significant	p_value	term_size	query_size	intersection_size	precision	recall	term_id	source	term_name	effective_domain_size	source_order	parents	evidence_codes	intersection	logpval	opacity	term_size_scaled	order	.group
MYB24	TRUE	0.00362609	114	291	10	0.0343643	0.0877193	GO:0010333	GO:MF	terpene synthase activity	19104	2795	GO:0016838	IEA,IEA,IEA,IEA,IEA,IEA,IEA,IEA,IEA,IEA	VIT_12s0134g00030,VIT_18s0001g04780,VIT_18s0001g04120,VIT_18s0001g04990,VIT_13s0067g00050,VIT_19s0014g04930,VIT_13s0067g00090,VIT_18s0001g04710,VIT_18s0001g04720,VIT_18s0001g04220	2.44056	0.8	5.50188	12.9031	1
MYB24	TRUE	0.00362609	120	291	10	0.0343643	0.0833333	GO:0016838	GO:MF	carbon-oxygen lyase activity, acting on phosphates	19104	3804	GO:0016835	IEA,IEA,IEA,IEA,IEA,IEA,IEA,IEA,IEA,IEA	VIT_12s0134g00030,VIT_18s0001g04780,VIT_18s0001g04120,VIT_18s0001g04990,VIT_13s0067g00050,VIT_19s0014g04930,VIT_13s0067g00090,VIT_18s0001g04710,VIT_18s0001g04720,VIT_18s0001g04220	2.44056	0.8	5.53981	16.8406	1
MYB24	TRUE	0.0216875	9	291	3	0.0103093	0.333333	GO:0004768	GO:MF	stearoyl-CoA 9-desaturase activity	19104	1331	GO:0016215	IBA,IBA,IBA	VIT_05s0094g00740,VIT_05s0094g00750,VIT_05s0094g00630	1.66379	0.8	3.6246	7.1901	1
MYB24	TRUE	0.0216875	9	291	3	0.0103093	0.333333	GO:0016215	GO:MF	acyl-CoA desaturase activity	19104	3456	GO:0016717	IBA,IBA,IBA	VIT_05s0094g00740,VIT_05s0094g00750,VIT_05s0094g00630	1.66379	0.8	3.6246	15.4826	1
MYB24	TRUE	0.0216875	231	291	12	0.0412371	0.0519481	GO:0016835	GO:MF	carbon-oxygen lyase activity	19104	3801	GO:0016829	IEA,IEA,IEA,IEA,IEA,IEA,IEA,IEA,IEA,IEA,IBA,IEA	VIT_12s0134g00030,VIT_18s0001g04780,VIT_18s0001g04120,VIT_18s0001g04990,VIT_13s0067g00050,VIT_19s0014g02370,VIT_19s0014g04930,VIT_13s0067g00090,VIT_18s0001g04710,VIT_18s0001g04720,VIT_03s0063g00300,VIT_18s0001g04220	1.66379	0.8	6.02405	16.8289	1
MYB24	TRUE	0.0216875	2	291	2	0.00687285	1	GO:0043765	GO:MF	T/G mismatch-specific endonuclease activity	19104	6892	GO:0004520	IBA,IEA	VIT_00s0301g00100,VIT_01s0011g03670	1.66379	0.8	2.5125	28.891	1
MYB24	TRUE	0.0307956	361	291	15	0.0515464	0.0415512	GO:0004842	GO:MF	ubiquitin-protein transferase activity	19104	1399	GO:0019787	IEA,IBA,IBA,IEA,IBA,IBA,IBA IEA,IEA,IEA,IBA,IBA,IBA IEA,IEA,IBA,IBA	VIT_04s0043g00840,VIT_07s0005g06360,VIT_01s0011g02390,VIT_11s0016g05600,VIT_00s0265g00070,VIT_05s0077g00850,VIT_06s0004g08300,VIT_07s0005g02190,VIT_09s0002g01180,VIT_11s0016g00070,VIT_12s0028g03860,VIT_03s0097g00660,VIT_08s0040g03270,VIT_11s0016g03190,VIT_14s0128g00180	1.51151	0.8	6.35416	7.45546	1
MYB24	TRUE	0.0336982	221	291	11	0.0378007	0.0497738	GO:0000287	GO:MF	magnesium ion binding	19104	71	GO:0046872	IEA,IEA,IEA,IEA,IEA,IEA,IEA,IEA,IEA,IEA,IEA	VIT_12s0134g00030,VIT_18s0001g04780,VIT_18s0001g04120,VIT_18s0001g04990,VIT_19s0090g01250,VIT_06s0004g00130,VIT_13s0067g00050,VIT_19s0014g04930,VIT_13s0067g00090,VIT_18s0001g04710,VIT_18s0001g04220	1.47239	0.8	5.99133	2.27316	1
MYB24	TRUE	0.0336982	377	291	15	0.0515464	0.0397878	GO:0019787	GO:MF	ubiquitin-like protein transferase activity	19104	4570	c("GO:0016740", "GO:0140096")	IEA,IBA,IBA,IEA,IBA,IBA,IBA IEA,IEA,IEA,IBA,IBA,IBA IEA,IEA,IBA,IBA	VIT_04s0043g00840,VIT_07s0005g06360,VIT_01s0011g02390,VIT_11s0016g05600,VIT_00s0265g00070,VIT_05s0077g00850,VIT_06s0004g08300,VIT_07s0005g02190,VIT_09s0002g01180,VIT_11s0016g00070,VIT_12s0028g03860,VIT_03s0097g00660,VIT_08s0040g03270,VIT_11s0016g03190,VIT_14s0128g00180	1.47239	0.8	6.38622	19.8298	1
MYB24	TRUE	0.0336982	3	291	2	0.00687285	0.666667	GO:0050291	GO:MF	sphingosine N-acyltransferase activity	19104	8702	GO:0016410	IBA,IBA	VIT_01s0010g01110,VIT_01s0010g01120	1.47239	0.8	2.8123	35.9542	1
MYBF1-GSEA (flower/berry)
query	significant	p_value	term_size	query_size	intersection_size	precision	recall	term_id	source	term_name	effective_domain_size	source_order	parents	evidence_codes	intersection	logpval	opacity	term_size_scaled	order	.group
MYBF1	TRUE	0.038759	88	267	8	0.0299625	0.0909091	GO:0019684	GO:BP	photosynthesis, light reaction	17285	6927	c("GO:0006091", "GO:0015979")	IBA IEA,IBA IEA,IBA IEA,IEA,IEA,IBA IEA,IBA IEA,IEA	VIT_01s0010g03620,VIT_12s0028g00320,VIT_12s0059g01810,VIT_19s0014g01910,VIT_03s0038g03250,VIT_13s0019g04140,VIT_19s0014g00160,VIT_09s0018g00290	1.41163	0.8	5.31048	102.15	1
MYBF1	TRUE	0.038759	171	267	11	0.0411985	0.0643275	GO:0015979	GO:BP	photosynthesis	17285	5641	GO:0044237	IBA IEA,IEA,IBA IEA,IEA,IBA IEA,IEA,IEA,IBA IEA,IBA IEA,IEA,IEA	VIT_01s0010g03620,VIT_08s0007g08540,VIT_12s0028g00320,VIT_08s0040g00390,VIT_12s0059g01810,VIT_19s0014g01910,VIT_03s0038g03250,VIT_13s0019g04140,VIT_19s0014g00160,VIT_04s0008g01730,VIT_09s0018g00290	1.41163	0.8	5.80168	97.1319	1
MYBF1	TRUE	0.0411633	8	267	3	0.011236	0.375	GO:0031532	GO:BP	actin cytoskeleton reorganization	17285	8372	GO:0030036	IBA,IBA,IBA	VIT_04s0023g03860,VIT_15s0021g01130,VIT_10s0003g00570	1.38549	0.8	3.53751	107.789	1
MYBF1	TRUE	0.0411633	19	267	4	0.0149813	0.210526	GO:0009768	GO:BP	photosynthesis, light harvesting in photosystem I	17285	4129	GO:0009765	IBA,IBA,IBA,IBA	VIT_01s0010g03620,VIT_12s0028g00320,VIT_13s0019g04140,VIT_19s0014g00160	1.38549	0.8	4.17708	91.2318	1
MYBF1	TRUE	0.0411633	7	267	3	0.011236	0.428571	GO:0010158	GO:BP	abaxial cell fate specification	17285	4444	GO:0001708	IBA IEA,IBA,IBA	VIT_08s0032g01110,VIT_15s0048g00550,VIT_06s0009g00880	1.38549	0.8	3.43878	92.461	1
MYBF1	TRUE	0.0466386	9	267	3	0.011236	0.333333	GO:0010099	GO:BP	regulation of photomorphogenesis	17285	4386	c("GO:0009640", "GO:0048580", "GO:2000030")	IEA,IBA,IBA	VIT_15s0046g01310,VIT_04s0008g05210,VIT_05s0020g01090	1.33125	0.8	3.6246	92.2347	1
MYBF1	TRUE	0.0466386	270	267	13	0.0486891	0.0481481	GO:0009416	GO:BP	response to light stimulus	17285	3934	GO:0009314	IBA,IBA,IEA,IBA,IEA,IEA,IBA,IBA,IEA,IBA,IBA,IBA,IEA	VIT_01s0010g03620,VIT_12s0028g00320,VIT_08s0007g03370,VIT_18s0001g03470,VIT_07s0031g02560,VIT_07s0129g00530,VIT_09s0002g05990,VIT_13s0019g04140,VIT_15s0046g01310,VIT_19s0014g00160,VIT_04s0008g05210,VIT_05s0020g01090,VIT_09s0018g01780	1.33125	0.8	6.1394	90.4709	1
MYBF1	TRUE	0.0478919	10	267	3	0.011236	0.3	GO:2000030	GO:BP	regulation of response to red or far red light	17285	29233	c("GO:0009639", "GO:0048583")	IEA,IBA,IBA	VIT_15s0046g01310,VIT_04s0008g05210,VIT_05s0020g01090	1.31974	0.8	3.7025	189.191	1
MYBF1	TRUE	0.0478919	10	267	3	0.011236	0.3	GO:0010218	GO:BP	response to far red light	17285	4487	GO:0009639	IEA,IBA,IBA	VIT_15s0046g01310,VIT_04s0008g05210,VIT_05s0020g01090	1.31974	0.8	3.7025	92.6288	1
MYBF1	TRUE	0.0492864	12	267	3	0.011236	0.25	GO:0010207	GO:BP	photosystem II assembly	17285	4479	c("GO:0019684", "GO:0034622")	IBA IEA,IEA,IEA	VIT_12s0059g01810,VIT_19s0014g01910,VIT_03s0038g03250	1.30727	0.8	3.83731	92.5976	1
MYBF1	TRUE	0.0492864	25	267	4	0.0149813	0.16	GO:0009765	GO:BP	photosynthesis, light harvesting	17285	4126	c("GO:0006091", "GO:0019684")	IBA IEA,IBA IEA,IBA IEA,IBA IEA	VIT_01s0010g03620,VIT_12s0028g00320,VIT_13s0019g04140,VIT_19s0014g00160	1.30727	0.8	4.37999	91.2201	1
MYBF1	TRUE	0.0492864	27	267	4	0.0149813	0.148148	GO:0030865	GO:BP	cortical cytoskeleton organization	17285	8059	GO:0007010	IBA,IBA,IBA,IBA	VIT_04s0023g03860,VIT_15s0021g01130,VIT_08s0056g00640,VIT_10s0003g00570	1.30727	0.8	4.4369	106.567	1
MYBF1	TRUE	0.0492864	283	267	13	0.0486891	0.0459364	GO:0009314	GO:BP	response to radiation	17285	3907	GO:0009628	IBA,IBA,IEA,IBA,IEA,IEA,IBA,IBA,IEA,IBA,IBA,IBA,IEA	VIT_01s0010g03620,VIT_12s0028g00320,VIT_08s0007g03370,VIT_18s0001g03470,VIT_07s0031g02560,VIT_07s0129g00530,VIT_09s0002g05990,VIT_13s0019g04140,VIT_15s0046g01310,VIT_19s0014g00160,VIT_04s0008g05210,VIT_05s0020g01090,VIT_09s0018g01780	1.30727	0.8	6.17417	90.3656	1
MYBF1	TRUE	0.0492864	26	267	4	0.0149813	0.153846	GO:0045165	GO:BP	cell fate commitment	17285	13197	c("GO:0030154", "GO:0048869")	IBA IEA,IBA,IEA,IBA	VIT_08s0032g01110,VIT_15s0048g00550,VIT_15s0046g02560,VIT_06s0009g00880	1.30727	0.8	4.40899	126.616	1
MYBF1	TRUE	0.0492864	3	267	2	0.00749064	0.666667	GO:1901004	GO:BP	ubiquinone-6 metabolic process	17285	24300	GO:0006743	IBA,IBA	VIT_04s0008g07400,VIT_07s0005g04440	1.30727	0.8	2.8123	169.942	1
MYBF1	TRUE	0.0492864	3	267	2	0.00749064	0.666667	GO:1901006	GO:BP	ubiquinone-6 biosynthetic process	17285	24302	c("GO:0006744", "GO:1901004")	IBA,IBA	VIT_04s0008g07400,VIT_07s0005g04440	1.30727	0.8	2.8123	169.95	1
MYBF1	TRUE	0.00037805	269	269	16	0.0594796	0.0594796	GO:0031976	GO:CC	plastid thylakoid	17394	1448	c("GO:0009536", "GO:0009579", "GO:0031984")	IBA IEA,IBA IEA,IBA,IBA,IBA,IEA,IBA,IBA IEA,IBA IEA,IEA,IEA,IBA,IBA,IEA,IBA IEA,IBA	VIT_01s0010g03620,VIT_12s0028g00320,VIT_08s0040g00390,VIT_12s0059g01810,VIT_18s0001g02740,VIT_03s0038g03250,VIT_11s0016g03820,VIT_13s0019g04140,VIT_19s0014g00160,VIT_03s0063g02020,VIT_06s0061g00080,VIT_07s0005g02010,VIT_09s0002g03880,VIT_09s0018g00290,VIT_09s0018g01780,VIT_11s0016g00560	3.42245	0.8	6.13666	59.4702	2
MYBF1	TRUE	0.00037805	269	269	16	0.0594796	0.0594796	GO:0009534	GO:CC	chloroplast thylakoid	17394	742	c("GO:0009507", "GO:0031976")	IBA IEA,IBA IEA,IBA,IBA,IBA,IEA,IBA,IBA IEA,IBA IEA,IEA,IEA,IBA,IBA,IEA,IBA IEA,IBA	VIT_01s0010g03620,VIT_12s0028g00320,VIT_08s0040g00390,VIT_12s0059g01810,VIT_18s0001g02740,VIT_03s0038g03250,VIT_11s0016g03820,VIT_13s0019g04140,VIT_19s0014g00160,VIT_03s0063g02020,VIT_06s0061g00080,VIT_07s0005g02010,VIT_09s0002g03880,VIT_09s0018g00290,VIT_09s0018g01780,VIT_11s0016g00560	3.42245	0.8	6.13666	56.7147	2
MYBF1	TRUE	0.000952548	2700	269	68	0.252788	0.0251852	GO:0071944	GO:CC	cell periphery	17394	3132	GO:0110165	IBA,IBA,IBA,IBA IEA,IEA,IBA,IBA IEA,IEA,IBA,IEA,IBA IEA,IEA,IBA,IBA,IBA,IEA,IBA,IBA,IBA IEA,IBA,IBA,IBA IEA,IBA,IBA,IBA,IBA,IEA,IBA IEA,IEA,IBA,IEA,IEA,IEA,IBA,IBA IEA,IBA,IBA,IBA,IBA,IEA,IEA,IBA,IBA IEA,IBA,IBA,IBA,IBA,IBA,IBA,IBA,IBA,IBA,IBA,IBA,IBA,IBA,IBA,IEA,IEA,IBA,IBA,IEA,IBA,IBA,IBA,IBA,IBA,IBA IEA	VIT_00s0291g00060,VIT_06s0004g02850,VIT_18s0001g09040,VIT_19s0015g00530,VIT_05s0077g02260,VIT_07s0129g00560,VIT_11s0016g01220,VIT_11s0016g04570,VIT_01s0026g01780,VIT_06s0004g01750,VIT_08s0007g02470,VIT_14s0108g01020,VIT_04s0023g03860,VIT_05s0020g00730,VIT_07s0151g00340,VIT_11s0016g00290,VIT_11s0016g04540,VIT_14s0006g02720,VIT_15s0021g01130,VIT_15s0046g02030,VIT_15s0046g02420,VIT_16s0098g00720,VIT_18s0122g00980,VIT_00s0646g00030,VIT_02s0025g02770,VIT_03s0038g02400,VIT_04s0079g00420,VIT_05s0020g01820,VIT_06s0004g00880,VIT_06s0080g00420,VIT_07s0031g00610,VIT_08s0007g04150,VIT_08s0007g04950,VIT_09s0002g00150,VIT_09s0002g02120,VIT_09s0018g00520,VIT_00s0375g00030,VIT_10s0003g05210,VIT_00s0286g00130,VIT_11s0016g00330,VIT_11s0016g03250,VIT_11s0016g03820,VIT_13s0067g03050,VIT_14s0083g00620,VIT_14s0068g00030,VIT_15s0048g01750,VIT_15s0046g00660,VIT_18s0001g05180,VIT_01s0011g00670,VIT_01s0026g01490,VIT_01s0010g00330,VIT_02s0154g00500,VIT_02s0025g02500,VIT_03s0063g02250,VIT_03s0180g00090,VIT_03s0017g02240,VIT_04s0008g05010,VIT_04s0008g07400,VIT_04s0043g00850,VIT_06s0004g03020,VIT_06s0061g00240,VIT_07s0005g05510,VIT_00s0189g00010,VIT_07s0031g02170,VIT_08s0056g00640,VIT_10s0116g01780,VIT_00s0259g00120,VIT_10s0003g00570	3.02111	0.8	7.8419	66.0426	2
MYBF1	TRUE	0.000952548	346	269	17	0.063197	0.0491329	GO:0009579	GO:CC	thylakoid	17394	769	GO:0005622	IBA IEA,IBA IEA,IBA,IBA,IBA,IEA,IBA,IBA IEA,IBA IEA,IEA,IEA,IEA,IBA,IBA,IEA,IBA IEA,IBA	VIT_01s0010g03620,VIT_12s0028g00320,VIT_08s0040g00390,VIT_12s0059g01810,VIT_18s0001g02740,VIT_03s0038g03250,VIT_11s0016g03820,VIT_13s0019g04140,VIT_19s0014g00160,VIT_03s0063g02020,VIT_04s0008g01730,VIT_06s0061g00080,VIT_07s0005g02010,VIT_09s0002g03880,VIT_09s0018g00290,VIT_09s0018g01780,VIT_11s0016g00560	3.02111	0.8	6.32278	56.8201	2
MYBF1	TRUE	0.000952548	1364	269	41	0.152416	0.0300587	GO:0009536	GO:CC	plastid	17394	744	c("GO:0005737", "GO:0043231")	IBA IEA,IBA,IBA IEA,IBA,IEA,IBA,IBA,IEA,IEA,IBA,IEA,IBA,IBA,IBA,IBA IEA,IEA,IEA,IBA,IEA,IEA,IBA,IBA,IBA IEA,IEA,IEA,IBA,IEA,IBA IEA,IBA IEA,IEA,IEA,IEA,IEA,IEA,IBA IEA,IEA,IEA,IBA IEA,IEA,IBA IEA,IBA	VIT_01s0010g03620,VIT_08s0007g08540,VIT_12s0028g00320,VIT_08s0040g00390,VIT_06s0004g01750,VIT_09s0018g01870,VIT_15s0046g02390,VIT_01s0011g00590,VIT_00s0323g00080,VIT_04s0008g01300,VIT_07s0151g00340,VIT_07s0031g01560,VIT_12s0059g01810,VIT_16s0098g01280,VIT_18s0001g02740,VIT_19s0014g01910,VIT_03s0038g03250,VIT_05s0136g00140,VIT_07s0031g00610,VIT_07s0031g01540,VIT_11s0016g03820,VIT_12s0028g02180,VIT_13s0019g04140,VIT_13s0064g00160,VIT_14s0083g00110,VIT_17s0000g05750,VIT_18s0001g12780,VIT_19s0014g00160,VIT_02s0012g01800,VIT_03s0063g02020,VIT_05s0020g03490,VIT_05s0062g00830,VIT_06s0004g07380,VIT_06s0061g00080,VIT_07s0005g02010,VIT_08s0040g03280,VIT_08s0007g01700,VIT_09s0002g03880,VIT_09s0018g00290,VIT_09s0018g01780,VIT_11s0016g00560	3.02111	0.8	7.33702	56.7225	2
MYBF1	TRUE	0.00172905	1316	269	39	0.144981	0.0296353	GO:0009507	GO:CC	chloroplast	17394	716	GO:0009536	IBA IEA,IBA,IBA IEA,IBA,IEA,IBA,IEA,IEA,IBA,IEA,IBA,IBA,IBA,IBA IEA,IEA,IEA,IBA,IEA,IEA,IBA,IBA,IBA IEA,IEA,IEA,IEA,IBA IEA,IBA IEA,IEA,IEA,IEA,IEA,IEA,IBA IEA,IEA,IEA,IBA IEA,IEA,IBA IEA,IBA	VIT_01s0010g03620,VIT_08s0007g08540,VIT_12s0028g00320,VIT_08s0040g00390,VIT_06s0004g01750,VIT_09s0018g01870,VIT_01s0011g00590,VIT_00s0323g00080,VIT_04s0008g01300,VIT_07s0151g00340,VIT_07s0031g01560,VIT_12s0059g01810,VIT_16s0098g01280,VIT_18s0001g02740,VIT_19s0014g01910,VIT_03s0038g03250,VIT_05s0136g00140,VIT_07s0031g00610,VIT_07s0031g01540,VIT_11s0016g03820,VIT_12s0028g02180,VIT_13s0019g04140,VIT_13s0064g00160,VIT_14s0083g00110,VIT_18s0001g12780,VIT_19s0014g00160,VIT_02s0012g01800,VIT_03s0063g02020,VIT_05s0020g03490,VIT_05s0062g00830,VIT_06s0004g07380,VIT_06s0061g00080,VIT_07s0005g02010,VIT_08s0040g03280,VIT_08s0007g01700,VIT_09s0002g03880,VIT_09s0018g00290,VIT_09s0018g01780,VIT_11s0016g00560	2.76219	0.8	7.31054	56.6132	2
MYBF1	TRUE	0.0125598	225	269	11	0.0408922	0.0488889	GO:0055035	GO:CC	plastid thylakoid membrane	17394	2563	c("GO:0031976", "GO:0042170", "GO:0042651")	IBA IEA,IBA IEA,IBA,IBA,IBA,IBA IEA,IBA IEA,IEA,IEA,IBA IEA,IBA	VIT_01s0010g03620,VIT_12s0028g00320,VIT_08s0040g00390,VIT_18s0001g02740,VIT_11s0016g03820,VIT_13s0019g04140,VIT_19s0014g00160,VIT_03s0063g02020,VIT_09s0018g00290,VIT_09s0018g01780,VIT_11s0016g00560	1.90102	0.8	6.00459	63.8219	2
MYBF1	TRUE	0.0125598	264	269	12	0.0446097	0.0454545	GO:0034357	GO:CC	photosynthetic membrane	17394	1698	c("GO:0009579", "GO:0016020")	IBA IEA,IBA IEA,IBA,IBA,IBA,IBA IEA,IBA IEA,IEA,IEA,IEA,IBA IEA,IBA	VIT_01s0010g03620,VIT_12s0028g00320,VIT_08s0040g00390,VIT_18s0001g02740,VIT_11s0016g03820,VIT_13s0019g04140,VIT_19s0014g00160,VIT_03s0063g02020,VIT_04s0008g01730,VIT_09s0018g00290,VIT_09s0018g01780,VIT_11s0016g00560	1.90102	0.8	6.12278	60.4459	2
MYBF1	TRUE	0.0125598	298	269	13	0.0483271	0.0436242	GO:0031226	GO:CC	intrinsic component of plasma membrane	17394	1239	c("GO:0005886", "GO:0031224")	IBA,IBA IEA,IBA,IBA,IBA,IBA,IBA,IBA,IBA,IBA,IBA,IBA,IBA	VIT_00s0291g00060,VIT_19s0015g00530,VIT_07s0151g00340,VIT_14s0006g02720,VIT_18s0122g00980,VIT_02s0025g02770,VIT_06s0080g00420,VIT_09s0018g00520,VIT_11s0016g03820,VIT_15s0048g01750,VIT_03s0063g02250,VIT_03s0017g02240,VIT_00s0259g00120	1.90102	0.8	6.21236	58.6545	2
MYBF1	TRUE	0.0125598	224	269	11	0.0408922	0.0491071	GO:0009535	GO:CC	chloroplast thylakoid membrane	17394	743	c("GO:0009534", "GO:0055035")	IBA IEA,IBA IEA,IBA,IBA,IBA,IBA IEA,IBA IEA,IEA,IEA,IBA IEA,IBA	VIT_01s0010g03620,VIT_12s0028g00320,VIT_08s0040g00390,VIT_18s0001g02740,VIT_11s0016g03820,VIT_13s0019g04140,VIT_19s0014g00160,VIT_03s0063g02020,VIT_09s0018g00290,VIT_09s0018g01780,VIT_11s0016g00560	1.90102	0.8	6.0013	56.7186	2
MYBF1	TRUE	0.0125598	2225	269	53	0.197026	0.0238202	GO:0005886	GO:CC	plasma membrane	17394	515	c("GO:0016020", "GO:0071944")	IBA,IBA,IBA,IBA IEA,IEA,IBA,IEA,IBA,IBA,IBA,IBA,IBA,IBA,IBA IEA,IBA,IBA,IBA IEA,IBA,IBA,IBA,IBA,IBA IEA,IEA,IBA,IEA,IEA,IBA,IBA,IBA,IBA,IEA,IBA,IBA IEA,IBA,IBA,IBA,IBA,IBA,IBA,IBA,IBA,IBA,IBA,IBA,IBA,IEA,IEA,IBA,IEA,IBA,IBA,IBA,IBA IEA	VIT_00s0291g00060,VIT_06s0004g02850,VIT_18s0001g09040,VIT_19s0015g00530,VIT_05s0077g02260,VIT_07s0129g00560,VIT_11s0016g04570,VIT_01s0026g01780,VIT_04s0023g03860,VIT_05s0020g00730,VIT_07s0151g00340,VIT_11s0016g04540,VIT_14s0006g02720,VIT_15s0021g01130,VIT_15s0046g02030,VIT_15s0046g02420,VIT_16s0098g00720,VIT_18s0122g00980,VIT_00s0646g00030,VIT_02s0025g02770,VIT_03s0038g02400,VIT_05s0020g01820,VIT_06s0004g00880,VIT_06s0080g00420,VIT_07s0031g00610,VIT_08s0007g04150,VIT_09s0002g00150,VIT_09s0018g00520,VIT_10s0003g05210,VIT_00s0286g00130,VIT_11s0016g03250,VIT_11s0016g03820,VIT_13s0067g03050,VIT_14s0083g00620,VIT_14s0068g00030,VIT_15s0048g01750,VIT_15s0046g00660,VIT_01s0011g00670,VIT_01s0026g01490,VIT_01s0010g00330,VIT_02s0154g00500,VIT_02s0025g02500,VIT_03s0063g02250,VIT_03s0180g00090,VIT_03s0017g02240,VIT_04s0008g07400,VIT_04s0043g00850,VIT_06s0061g00240,VIT_07s0005g05510,VIT_00s0189g00010,VIT_07s0031g02170,VIT_00s0259g00120,VIT_10s0003g00570	1.90102	0.8	7.69883	55.8288	2
MYBF1	TRUE	0.0148011	828	269	25	0.0929368	0.0301932	GO:0005576	GO:CC	extracellular region	17394	241	GO:0110165	IEA,IEA,IEA,IEA,IEA,IEA,IBA,IEA,IBA,IEA,IEA,IBA,IEA,IEA,IBA,IEA,IEA,IEA,IEA,IEA,IEA,IEA,IEA,IEA,IEA	VIT_11s0016g01220,VIT_11s0016g05840,VIT_06s0004g01750,VIT_08s0007g07000,VIT_14s0108g01020,VIT_18s0001g05040,VIT_04s0008g01300,VIT_11s0016g00290,VIT_03s0038g02170,VIT_04s0079g00420,VIT_06s0004g00880,VIT_00s0207g00130,VIT_08s0007g04950,VIT_09s0002g02120,VIT_12s0028g02180,VIT_13s0158g00080,VIT_18s0001g05180,VIT_01s0011g02030,VIT_01s0011g04910,VIT_04s0008g05640,VIT_06s0004g03020,VIT_06s0009g00810,VIT_06s0061g00890,VIT_08s0040g01140,VIT_10s0116g01780	1.82971	0.8	6.96795	54.7594	2
MYBF1	TRUE	0.0185868	140	269	8	0.0297398	0.0571429	GO:0031225	GO:CC	anchored component of membrane	17394	1238	GO:0031224	IBA IEA,IBA,IBA,IEA,IBA,IBA,IBA,IBA	VIT_19s0015g00530,VIT_18s0122g00980,VIT_02s0025g02770,VIT_06s0004g00880,VIT_06s0080g00420,VIT_09s0018g00520,VIT_15s0048g01750,VIT_03s0017g02240	1.73079	0.8	5.65378	58.6506	2
MYBF1	TRUE	0.0194959	248	269	11	0.0408922	0.0443548	GO:0042651	GO:CC	thylakoid membrane	17394	2071	GO:0034357	IBA IEA,IBA IEA,IBA,IBA,IBA,IBA IEA,IBA IEA,IEA,IEA,IBA IEA,IBA	VIT_01s0010g03620,VIT_12s0028g00320,VIT_08s0040g00390,VIT_18s0001g02740,VIT_11s0016g03820,VIT_13s0019g04140,VIT_19s0014g00160,VIT_03s0063g02020,VIT_09s0018g00290,VIT_09s0018g01780,VIT_11s0016g00560	1.71006	0.8	6.07656	61.9017	2
MYBF1	TRUE	0.0212153	58	269	5	0.0185874	0.0862069	GO:0009523	GO:CC	photosystem II	17394	731	GO:0009521	IEA,IEA,IEA,IEA,IEA	VIT_01s0010g03620,VIT_12s0028g00320,VIT_13s0019g04140,VIT_19s0014g00160,VIT_04s0008g01730	1.67335	0.8	5.00224	56.6718	2
MYBF1	TRUE	0.0227991	336	269	13	0.0483271	0.0386905	GO:0042170	GO:CC	plastid membrane	17394	2021	c("GO:0009526", "GO:0031090")	IBA IEA,IBA IEA,IBA,IEA,IBA,IBA,IBA IEA,IEA,IBA IEA,IEA,IEA,IBA IEA,IBA	VIT_01s0010g03620,VIT_12s0028g00320,VIT_08s0040g00390,VIT_01s0011g00590,VIT_18s0001g02740,VIT_11s0016g03820,VIT_13s0019g04140,VIT_13s0064g00160,VIT_19s0014g00160,VIT_03s0063g02020,VIT_09s0018g00290,VIT_09s0018g01780,VIT_11s0016g00560	1.64208	0.8	6.30109	61.7065	2
MYBF1	TRUE	0.0228535	37	269	4	0.0148699	0.108108	GO:0009522	GO:CC	photosystem I	17394	730	GO:0009521	IEA,IEA,IEA,IEA	VIT_01s0010g03620,VIT_12s0028g00320,VIT_13s0019g04140,VIT_19s0014g00160	1.64105	0.8	4.66986	56.6679	2
MYBF1	TRUE	0.0228535	120	269	7	0.0260223	0.0583333	GO:0046658	GO:CC	anchored component of plasma membrane	17394	2505	c("GO:0031225", "GO:0031226")	IBA IEA,IBA,IBA,IBA,IBA,IBA,IBA	VIT_19s0015g00530,VIT_18s0122g00980,VIT_02s0025g02770,VIT_06s0080g00420,VIT_09s0018g00520,VIT_15s0048g01750,VIT_03s0017g02240	1.64105	0.8	5.53981	63.5955	2
MYBF1	TRUE	0.0228535	38	269	4	0.0148699	0.105263	GO:0010287	GO:CC	plastoglobule	17394	803	c("GO:0009570", "GO:0110165")	IBA,IBA,IBA,IBA	VIT_01s0010g03620,VIT_12s0028g00320,VIT_13s0019g04140,VIT_19s0014g00160	1.64105	0.8	4.68958	56.9528	2
MYBF1	TRUE	0.029699	441	269	15	0.0557621	0.0340136	GO:0005618	GO:CC	cell wall	17394	281	GO:0030312	IEA,IBA IEA,IEA,IBA IEA,IEA,IEA,IEA,IEA,IBA IEA,IBA,IEA,IBA,IBA,IBA,IBA	VIT_19s0015g00530,VIT_11s0016g01220,VIT_06s0004g01750,VIT_08s0007g02470,VIT_14s0108g01020,VIT_11s0016g00290,VIT_04s0079g00420,VIT_08s0007g04950,VIT_09s0002g02120,VIT_00s0375g00030,VIT_11s0016g00330,VIT_18s0001g05180,VIT_04s0008g05010,VIT_06s0004g03020,VIT_10s0116g01780	1.52726	0.8	6.50216	54.9155	2
MYBF1	TRUE	0.0361582	453	269	15	0.0557621	0.0331126	GO:0030312	GO:CC	external encapsulating structure	17394	1094	c("GO:0071944", "GO:0110165")	IEA,IBA IEA,IEA,IBA IEA,IEA,IEA,IEA,IEA,IBA IEA,IBA,IEA,IBA,IBA,IBA,IBA	VIT_19s0015g00530,VIT_11s0016g01220,VIT_06s0004g01750,VIT_08s0007g02470,VIT_14s0108g01020,VIT_11s0016g00290,VIT_04s0079g00420,VIT_08s0007g04950,VIT_09s0002g02120,VIT_00s0375g00030,VIT_11s0016g00330,VIT_18s0001g05180,VIT_04s0008g05010,VIT_06s0004g03020,VIT_10s0116g01780	1.44179	0.8	6.52201	58.0885	2
MYBF1	TRUE	0.0412023	462	269	15	0.0557621	0.0324675	GO:0009526	GO:CC	plastid envelope	17394	734	c("GO:0009536", "GO:0031967")	IBA IEA,IBA IEA,IBA,IEA,IBA,IBA,IBA,IBA IEA,IEA,IBA IEA,IEA,IEA,IEA,IBA IEA,IBA	VIT_01s0010g03620,VIT_12s0028g00320,VIT_08s0040g00390,VIT_01s0011g00590,VIT_04s0008g01300,VIT_18s0001g02740,VIT_11s0016g03820,VIT_13s0019g04140,VIT_13s0064g00160,VIT_19s0014g00160,VIT_03s0063g02020,VIT_09s0002g03880,VIT_09s0018g00290,VIT_09s0018g01780,VIT_11s0016g00560	1.38508	0.8	6.53655	56.6835	2
MYBF1	TRUE	0.0240028	69	300	7	0.0233333	0.101449	GO:0070008	GO:MF	serine-type exopeptidase activity	19104	9810	c("GO:0008236", "GO:0008238")	IEA,IBA IEA,IBA IEA,IBA IEA,IEA,IBA IEA,IBA IEA	VIT_10s0071g00940,VIT_13s0158g00080,VIT_01s0011g02030,VIT_01s0011g04910,VIT_03s0091g01290,VIT_06s0061g00890,VIT_08s0040g01140	1.61974	0.8	5.13064	40.278	3
MYBF1	TRUE	0.0240028	10480	300	197	0.656667	0.0187977	GO:0003824	GO:MF	catalytic activity	19104	512	GO:0003674	IBA IEA,IEA,IEA,IBA IEA,IDA IBA IEA,IBA IEA,IEA,IBA IEA,IBA IEA,IBA IEA,IEA,IBA IEA,IBA IEA,IEA,IBA IEA,IEA,IBA IEA,IBA IEA,IEA,IBA IEA,IBA IEA,IBA IEA,IBA IEA,IBA IEA,IEA,IBA IEA,IBA IEA,IEA,IBA IEA,IEA,IBA IEA,IBA IEA,IBA IEA,IBA,IEA,IEA,IBA IEA,IEA,IBA IEA,IBA IEA,IBA IEA,IEA,IBA IEA,IBA IEA,IBA IEA,IEA,IBA IEA,IEA,IEA,IEA,IBA,IBA IEA,IBA IEA,IBA,IEA,IBA IEA,IBA IEA,IBA IEA,IBA IEA,IEA,IBA IEA,IBA IEA,IEA,IBA IEA,IEA,IBA IEA,IEA,IBA IEA,IEA,IBA IEA,IEA,IEA,IEA,IBA IEA,IBA IEA,IBA,IEA,IEA,IEA,IEA,IEA,IBA IEA,IBA IEA,IBA IEA,IBA IEA,IBA IEA,IEA,IEA,IEA,IBA IEA,IBA IEA,IBA IEA,IBA IEA,IEA,IBA IEA,IEA,IBA IEA,IEA,IBA,IEA,IBA IEA,IBA IEA,IBA IEA,IEA,IBA IEA,IBA,IEA,IBA IEA,IBA IEA,IEA,IEA,IBA IEA,IEA,IBA,IBA IEA,IBA,IBA IEA,IBA IEA,IBA IEA,IEA,IBA IEA,IBA IEA,IBA IEA,IBA IEA,IBA IEA,IEA,IBA IEA,IEA,IBA,IEA,IBA,IBA IEA,IBA,IBA,IEA,IBA IEA,IBA IEA,IBA IEA,IBA IEA,IBA IEA,IBA IEA,IBA IEA,IEA,IEA,IBA,IBA,IBA IEA,IBA IEA,IBA IEA,IEA,IEA,IBA IEA,IBA IEA,IEA,IBA IEA,IBA IEA,IEA,IBA IEA,IEA,IBA IEA,IBA IEA,IEA,IBA IEA,IBA IEA,IEA,IEA,IEA,IBA IEA,IEA,IEA,IBA IEA,IEA,IBA IEA,IEA,IBA IEA,IEA,IEA,IBA IEA,IEA,IBA IEA,IBA IEA,IBA IEA,IBA IEA,IBA IEA,IBA IEA,IBA IEA,IBA IEA,IBA IEA,IEA,IBA IEA,IEA,IBA IEA,IBA,IEA,IBA IEA,IEA,IEA	VIT_05s0020g02210,VIT_09s0018g02110,VIT_08s0007g08540,VIT_11s0037g00570,VIT_11s0065g00130,VIT_15s0048g00370,VIT_05s0020g04510,VIT_07s0129g00730,VIT_08s0040g00390,VIT_08s0007g03990,VIT_11s0016g04570,VIT_01s0011g03210,VIT_01s0026g01780,VIT_03s0038g02230,VIT_03s0063g01690,VIT_04s0008g02670,VIT_04s0023g03650,VIT_05s0020g03170,VIT_05s0020g04130,VIT_05s0077g02020,VIT_08s0007g02470,VIT_09s0018g01870,VIT_00s0259g00190,VIT_00s0259g00200,VIT_12s0034g01860,VIT_18s0001g08800,VIT_18s0001g03470,VIT_02s0025g04550,VIT_00s0323g00080,VIT_03s0038g00740,VIT_04s0008g01300,VIT_04s0023g03860,VIT_05s0020g00730,VIT_05s0062g00520,VIT_07s0031g01560,VIT_07s0104g00410,VIT_09s0018g01670,VIT_10s0071g00940,VIT_11s0016g00290,VIT_14s0068g00920,VIT_15s0021g01130,VIT_15s0046g01450,VIT_15s0046g02030,VIT_16s0098g00720,VIT_16s0050g00240,VIT_17s0000g09370,VIT_18s0122g00610,VIT_18s0122g00980,VIT_18s0001g04980,VIT_18s0001g09530,VIT_18s0001g15520,VIT_00s0646g00030,VIT_01s0011g03750,VIT_01s0011g04080,VIT_02s0025g02770,VIT_03s0038g02400,VIT_04s0044g01740,VIT_04s0043g00720,VIT_05s0020g03320,VIT_05s0051g00010,VIT_05s0136g00140,VIT_05s0062g00430,VIT_05s0062g01320,VIT_06s0004g07310,VIT_06s0080g00420,VIT_07s0151g00520,VIT_07s0104g01400,VIT_07s0005g04480,VIT_07s0031g01540,VIT_07s0104g01810,VIT_08s0056g01070,VIT_08s0007g04150,VIT_08s0007g04950,VIT_09s0002g00150,VIT_09s0002g02120,VIT_09s0002g05730,VIT_09s0002g05740,VIT_09s0018g00520,VIT_00s0455g00040,VIT_00s0375g00030,VIT_10s0003g00620,VIT_10s0003g05210,VIT_00s0286g00130,VIT_11s0016g00330,VIT_11s0016g00470,VIT_11s0016g01020,VIT_11s0016g02350,VIT_11s0016g03580,VIT_11s0016g03590,VIT_11s0016g03820,VIT_11s0037g00070,VIT_11s0016g02110,VIT_12s0028g02180,VIT_12s0059g01250,VIT_13s0067g03050,VIT_13s0106g00250,VIT_13s0158g00080,VIT_14s0030g02180,VIT_14s0036g01060,VIT_14s0083g00110,VIT_14s0083g00620,VIT_14s0068g00030,VIT_14s0068g00930,VIT_15s0046g01310,VIT_15s0046g00660,VIT_16s0013g00220,VIT_17s0000g02430,VIT_17s0000g03990,VIT_17s0000g05750,VIT_18s0122g00330,VIT_18s0001g03610,VIT_18s0001g05180,VIT_18s0001g08110,VIT_18s0001g11970,VIT_18s0001g12780,VIT_00s0238g00020,VIT_19s0090g00530,VIT_19s0090g01000,VIT_19s0015g02500,VIT_00s0983g00010,VIT_01s0011g02030,VIT_01s0011g03450,VIT_01s0011g06240,VIT_01s0137g00070,VIT_01s0127g00420,VIT_01s0026g01300,VIT_01s0010g00330,VIT_01s0146g00070,VIT_01s0150g00300,VIT_01s0150g00320,VIT_01s0150g00480,VIT_01s0011g04910,VIT_02s0025g00210,VIT_02s0025g01200,VIT_00s0229g00100,VIT_02s0012g02810,VIT_03s0038g00450,VIT_03s0063g01880,VIT_03s0063g00770,VIT_03s0180g00070,VIT_03s0088g01250,VIT_03s0091g01290,VIT_04s0008g01420,VIT_04s0008g05120,VIT_04s0008g07400,VIT_04s0069g00780,VIT_04s0023g02650,VIT_04s0044g00190,VIT_05s0020g02480,VIT_05s0020g03490,VIT_05s0020g04540,VIT_05s0029g00480,VIT_05s0062g00460,VIT_06s0004g00210,VIT_06s0004g02620,VIT_06s0004g03020,VIT_06s0004g05020,VIT_06s0004g05780,VIT_06s0004g06950,VIT_06s0004g07380,VIT_06s0009g00810,VIT_06s0061g00080,VIT_06s0061g00890,VIT_06s0061g01230,VIT_06s0009g02020,VIT_07s0005g02010,VIT_07s0005g03570,VIT_07s0005g04440,VIT_07s0005g05510,VIT_00s0772g00010,VIT_00s0199g00240,VIT_07s0031g00120,VIT_07s0031g00500,VIT_07s0031g02510,VIT_07s0104g01800,VIT_08s0056g01520,VIT_08s0040g00820,VIT_08s0040g01140,VIT_08s0007g03670,VIT_08s0007g04520,VIT_08s0007g08290,VIT_09s0002g00550,VIT_09s0002g00790,VIT_09s0002g03880,VIT_09s0018g01190,VIT_09s0054g01220,VIT_10s0116g00410,VIT_10s0116g01780,VIT_00s0475g00010,VIT_00s0583g00030,VIT_10s0116g00560,VIT_10s0003g00570,VIT_10s0003g01070,VIT_00s0480g00070,VIT_11s0016g00560,VIT_11s0016g00960,VIT_11s0016g03360	1.61974	0.8	8.84467	3.99409	3
MYBF1	TRUE	0.0286347	8	300	3	0.01	0.375	GO:0015248	GO:MF	sterol transporter activity	19104	3055	GO:0005319	IBA,IBA,IBA	VIT_02s0154g00250,VIT_02s0154g00240,VIT_01s0137g00290	1.54311	0.8	3.53751	13.9177	3
MYBF1	TRUE	0.0286347	2	300	2	0.00666667	1	GO:0047918	GO:MF	GDP-mannose 3,5-epimerase activity	19104	8288	GO:0016857	IEA,IEA	VIT_05s0020g04510,VIT_14s0030g02180	1.54311	0.8	2.5125	34.3386	3
MYBF1	TRUE	0.0294863	3	300	2	0.00666667	0.666667	GO:0042282	GO:MF	hydroxymethylglutaryl-CoA reductase activity	19104	6620	GO:0016616	IBA,IBA	VIT_18s0122g00610,VIT_04s0044g01740	1.53038	0.8	2.8123	27.8295	3
MYBF1	TRUE	0.0294863	11	300	3	0.01	0.272727	GO:0032934	GO:MF	sterol binding	19104	5437	GO:0005496	IBA,IBA,IBA	VIT_02s0154g00250,VIT_02s0154g00240,VIT_01s0137g00290	1.53038	0.8	3.77297	23.2131	3
MYBF1	TRUE	0.0294863	3	300	2	0.00666667	0.666667	GO:0004420	GO:MF	hydroxymethylglutaryl-CoA reductase (NADPH) activity	19104	1029	GO:0016616	IBA IEA,IBA IEA	VIT_18s0122g00610,VIT_04s0044g01740	1.53038	0.8	2.8123	6.0116	3
MYBF1	TRUE	0.0294863	93	300	7	0.0233333	0.0752688	GO:0051287	GO:MF	NAD binding	19104	9135	GO:0000166	IEA,IEA,IBA,IBA,IEA,IEA,IEA	VIT_05s0020g04510,VIT_09s0018g01870,VIT_00s0259g00190,VIT_00s0259g00200,VIT_12s0034g01860,VIT_14s0030g02180,VIT_07s0031g02510	1.53038	0.8	5.35134	37.6439	3
MYBF1	TRUE	0.0294863	61	300	6	0.02	0.0983607	GO:0004185	GO:MF	serine-type carboxypeptidase activity	19104	836	c("GO:0004180", "GO:0070008")	IBA IEA,IBA IEA,IBA IEA,IEA,IBA IEA,IBA IEA	VIT_13s0158g00080,VIT_01s0011g02030,VIT_01s0011g04910,VIT_03s0091g01290,VIT_06s0061g00890,VIT_08s0040g01140	1.53038	0.8	5.03953	5.25845	3
MYBF1	TRUE	0.0294863	254	300	12	0.04	0.0472441	GO:0008236	GO:MF	serine-type peptidase activity	19104	2049	c("GO:0008233", "GO:0017171")	IEA,IEA,IBA IEA,IBA IEA,IBA IEA,IBA IEA,IEA,IEA,IBA IEA,IBA IEA,IBA IEA,IEA	VIT_03s0038g02230,VIT_10s0071g00940,VIT_11s0016g03820,VIT_13s0158g00080,VIT_01s0011g02030,VIT_01s0011g04910,VIT_03s0091g01290,VIT_06s0004g00210,VIT_06s0061g00890,VIT_07s0031g00500,VIT_08s0040g01140,VIT_11s0016g00960	1.53038	0.8	6.09423	9.99198	3
MYBF1	TRUE	0.0294863	254	300	12	0.04	0.0472441	GO:0017171	GO:MF	serine hydrolase activity	19104	4014	GO:0016787	IEA,IEA,IBA IEA,IBA IEA,IBA IEA,IBA IEA,IEA,IEA,IBA IEA,IBA IEA,IBA IEA,IEA	VIT_03s0038g02230,VIT_10s0071g00940,VIT_11s0016g03820,VIT_13s0158g00080,VIT_01s0011g02030,VIT_01s0011g04910,VIT_03s0091g01290,VIT_06s0004g00210,VIT_06s0061g00890,VIT_07s0031g00500,VIT_08s0040g01140,VIT_11s0016g00960	1.53038	0.8	6.09423	17.6601	3
MYBF1	TRUE	0.0294863	12	300	3	0.01	0.25	GO:0005496	GO:MF	steroid binding	19104	1865	c("GO:0008289", "GO:0097159")	IBA,IBA,IBA	VIT_02s0154g00250,VIT_02s0154g00240,VIT_01s0137g00290	1.53038	0.8	3.83731	9.27395	3
MYBF1	TRUE	0.0335027	72	300	6	0.02	0.0833333	GO:0004180	GO:MF	carboxypeptidase activity	19104	831	GO:0008238	IBA IEA,IBA IEA,IBA IEA,IEA,IBA IEA,IBA IEA	VIT_13s0158g00080,VIT_01s0011g02030,VIT_01s0011g04910,VIT_03s0091g01290,VIT_06s0061g00890,VIT_08s0040g01140	1.47492	0.8	5.16211	5.23894	3
MYBF1	TRUE	0.000556509	1140	87	43	0.494253	0.0377193	KEGG:01110	KEGG	Biosynthesis of secondary metabolites	4171	182	KEGG:00000	KEGG,KEGG,KEGG,KEGG,KEGG,KEGG,KEGG,KEGG,KEGG,KEGG,KEGG,KEGG,KEGG,KEGG,KEGG,KEGG,KEGG,KEGG,KEGG,KEGG,KEGG,KEGG,KEGG,KEGG,KEGG,KEGG,KEGG,KEGG,KEGG,KEGG,KEGG,KEGG,KEGG,KEGG,KEGG,KEGG,KEGG,KEGG,KEGG,KEGG,KEGG,KEGG,KEGG	VIT_08s0007g08540,VIT_11s0037g00570,VIT_15s0048g00370,VIT_05s0020g04510,VIT_07s0129g00730,VIT_08s0040g00390,VIT_09s0018g01870,VIT_18s0001g01210,VIT_18s0001g03470,VIT_04s0008g01300,VIT_14s0068g00920,VIT_18s0122g00610,VIT_18s0001g04980,VIT_04s0044g01740,VIT_04s0043g00720,VIT_05s0020g03320,VIT_05s0051g00010,VIT_07s0151g00520,VIT_07s0005g04480,VIT_07s0031g01540,VIT_09s0002g05730,VIT_11s0016g00470,VIT_14s0030g02180,VIT_14s0083g00110,VIT_14s0068g00930,VIT_17s0000g05750,VIT_18s0001g08110,VIT_18s0001g12780,VIT_19s0090g00530,VIT_19s0090g01000,VIT_01s0137g00070,VIT_01s0127g00420,VIT_03s0038g00450,VIT_03s0088g01250,VIT_04s0023g02650,VIT_04s0044g00190,VIT_05s0020g04540,VIT_06s0004g02620,VIT_06s0004g07380,VIT_06s0009g00810,VIT_09s0018g01190,VIT_09s0054g01220,VIT_10s0116g01780	3.25453	0.8	7.20438	198.581	4
MYBF1	TRUE	0.0020056	2006	87	60	0.689655	0.0299103	KEGG:01100	KEGG	Metabolic pathways	4171	181	KEGG:00000	KEGG,KEGG,KEGG,KEGG,KEGG,KEGG,KEGG,KEGG,KEGG,KEGG,KEGG,KEGG,KEGG,KEGG,KEGG,KEGG,KEGG,KEGG,KEGG,KEGG,KEGG,KEGG,KEGG,KEGG,KEGG,KEGG,KEGG,KEGG,KEGG,KEGG,KEGG,KEGG,KEGG,KEGG,KEGG,KEGG,KEGG,KEGG,KEGG,KEGG,KEGG,KEGG,KEGG,KEGG,KEGG,KEGG,KEGG,KEGG,KEGG,KEGG,KEGG,KEGG,KEGG,KEGG,KEGG,KEGG,KEGG,KEGG,KEGG,KEGG	VIT_01s0010g03620,VIT_08s0007g08540,VIT_11s0037g00570,VIT_12s0028g00320,VIT_15s0048g00370,VIT_05s0020g04510,VIT_08s0040g00390,VIT_09s0018g01870,VIT_12s0034g01860,VIT_18s0001g03470,VIT_04s0008g01300,VIT_11s0016g00290,VIT_14s0068g00920,VIT_18s0122g00610,VIT_18s0001g04980,VIT_04s0044g01740,VIT_04s0043g00720,VIT_05s0020g03320,VIT_05s0051g00010,VIT_07s0151g00520,VIT_07s0005g04480,VIT_07s0031g01540,VIT_07s0104g01810,VIT_09s0002g05730,VIT_00s0375g00030,VIT_11s0016g00330,VIT_11s0016g00470,VIT_11s0037g00070,VIT_12s0028g02180,VIT_13s0019g04140,VIT_14s0030g02180,VIT_14s0083g00110,VIT_14s0068g00930,VIT_17s0000g05750,VIT_18s0001g08110,VIT_18s0001g12780,VIT_19s0090g00530,VIT_19s0090g01000,VIT_19s0014g00160,VIT_01s0137g00070,VIT_01s0127g00420,VIT_03s0038g00450,VIT_03s0063g01880,VIT_03s0088g01250,VIT_04s0023g02650,VIT_04s0044g00190,VIT_05s0020g02480,VIT_05s0020g04540,VIT_06s0004g02620,VIT_06s0004g07380,VIT_06s0009g00810,VIT_07s0005g03570,VIT_07s0005g04440,VIT_07s0031g02510,VIT_07s0104g01800,VIT_09s0002g00790,VIT_09s0018g01190,VIT_10s0116g01780,VIT_00s0475g00010,VIT_00s0583g00030	2.69776	0.8	7.62222	198.577	4
MYBF1	TRUE	0.0102302	18	87	4	0.045977	0.222222	KEGG:00196	KEGG	Photosynthesis - antenna proteins	4171	21	KEGG:00000	KEGG,KEGG,KEGG,KEGG	VIT_01s0010g03620,VIT_12s0028g00320,VIT_13s0019g04140,VIT_19s0014g00160	1.99011	0.8	4.1371	197.952	4
MYBF1-GSEA (all organs)
query	significant	p_value	term_size	query_size	intersection_size	precision	recall	term_id	source	term_name	effective_domain_size	source_order	parents	evidence_codes	intersection	logpval	opacity	term_size_scaled	order	.group
MYBF1	TRUE	0.00394293	1242	270	41	0.151852	0.0330113	GO:0032502	GO:BP	developmental process	17285	8832	GO:0008150	IEA,IBA IEA,IEA,IEA,IBA,IEA,IEA,IEA,IBA,IBA IEA,IEA,IBA,IEA,IBA IEA,IBA,IBA,IEA,IBA,IEA,IBA,IBA,IBA,IBA IEA,IBA IEA,IBA,IEA,IEA,IEA,IEA,IEA,IBA,IBA,IBA,IBA,IEA,IBA IEA,IBA,IEA,IEA,IEA,IBA	VIT_08s0007g00410,VIT_19s0015g00530,VIT_12s0028g03350,VIT_05s0020g02210,VIT_11s0016g01320,VIT_18s0001g12660,VIT_11s0016g04540,VIT_14s0108g01020,VIT_04s0023g03860,VIT_15s0048g00550,VIT_08s0007g06640,VIT_15s0021g01130,VIT_15s0046g02560,VIT_08s0032g01110,VIT_11s0016g03640,VIT_11s0065g00130,VIT_18s0001g08650,VIT_04s0008g05210,VIT_08s0056g01520,VIT_16s0050g02530,VIT_17s0000g08480,VIT_04s0008g01810,VIT_06s0009g00880,VIT_08s0007g07230,VIT_14s0006g01290,VIT_03s0063g01880,VIT_06s0061g01230,VIT_10s0003g03070,VIT_14s0066g00220,VIT_18s0001g14360,VIT_02s0025g02020,VIT_04s0008g03270,VIT_04s0023g03710,VIT_05s0020g04020,VIT_00s0179g00320,VIT_10s0003g03910,VIT_12s0059g00190,VIT_17s0000g08990,VIT_04s0079g00200,VIT_05s0020g03880,VIT_06s0004g04610	2.40418	0.8	7.26774	109.584	1
MYBF1	TRUE	0.00418078	19	270	5	0.0185185	0.263158	GO:0009768	GO:BP	photosynthesis, light harvesting in photosystem I	17285	4129	GO:0009765	IBA,IBA,IBA,IBA,IBA	VIT_12s0028g00320,VIT_13s0019g04140,VIT_01s0010g03620,VIT_19s0014g03660,VIT_19s0014g00160	2.37874	0.8	4.17708	91.2318	1
MYBF1	TRUE	0.00884565	25	270	5	0.0185185	0.2	GO:0009765	GO:BP	photosynthesis, light harvesting	17285	4126	c("GO:0006091", "GO:0019684")	IBA IEA,IBA IEA,IBA IEA,IBA IEA,IBA IEA	VIT_12s0028g00320,VIT_13s0019g04140,VIT_01s0010g03620,VIT_19s0014g03660,VIT_19s0014g00160	2.05327	0.8	4.37999	91.2201	1
MYBF1	TRUE	0.00884565	5	270	3	0.0111111	0.6	GO:0048359	GO:BP	mucilage metabolic process involved in seed coat development	17285	14776	c("GO:0010191", "GO:0010214", "GO:0022414")	IEA,IEA,IBA	VIT_08s0007g07230,VIT_06s0061g01230,VIT_06s0004g04610	2.05327	0.8	3.19	132.778	1
MYBF1	TRUE	0.0104814	27	270	5	0.0185185	0.185185	GO:0030865	GO:BP	cortical cytoskeleton organization	17285	8059	GO:0007010	IBA,IBA,IBA,IBA IEA,IBA	VIT_04s0023g03860,VIT_15s0021g01130,VIT_11s0016g03640,VIT_01s0137g00650,VIT_08s0056g00640	1.97958	0.8	4.4369	106.567	1
MYBF1	TRUE	0.0128319	171	270	11	0.0407407	0.0643275	GO:0015979	GO:BP	photosynthesis	17285	5641	GO:0044237	IBA IEA,IEA,IBA IEA,IBA IEA,IEA,IEA,IBA IEA,IEA,IEA,IBA IEA,IEA	VIT_12s0028g00320,VIT_08s0007g08540,VIT_13s0019g04140,VIT_01s0010g03620,VIT_08s0040g00390,VIT_08s0058g01450,VIT_19s0014g03660,VIT_09s0002g04320,VIT_19s0014g03160,VIT_19s0014g00160,VIT_05s0020g03180	1.89171	0.8	5.80168	97.1319	1
MYBF1	TRUE	0.0150003	49	270	6	0.0222222	0.122449	GO:0018298	GO:BP	protein-chromophore linkage	17285	6193	GO:0006464	IEA,IEA,IEA,IEA,IEA,IEA	VIT_04s0008g02670,VIT_12s0028g00320,VIT_13s0019g04140,VIT_01s0010g03620,VIT_19s0014g03660,VIT_19s0014g00160	1.8239	0.8	4.87756	99.2859	1
MYBF1	TRUE	0.0151127	7	270	3	0.0111111	0.428571	GO:0010158	GO:BP	abaxial cell fate specification	17285	4444	GO:0001708	IBA,IBA IEA,IBA	VIT_15s0048g00550,VIT_08s0032g01110,VIT_06s0009g00880	1.82066	0.8	3.43878	92.461	1
MYBF1	TRUE	0.0173826	8	270	3	0.0111111	0.375	GO:0031532	GO:BP	actin cytoskeleton reorganization	17285	8372	GO:0030036	IBA,IBA,IBA	VIT_04s0023g03860,VIT_15s0021g01130,VIT_11s0016g03640	1.75989	0.8	3.53751	107.789	1
MYBF1	TRUE	0.0173826	8	270	3	0.0111111	0.375	GO:0010192	GO:BP	mucilage biosynthetic process	17285	4465	c("GO:0010191", "GO:0044249")	IEA,IEA,IBA	VIT_08s0007g07230,VIT_06s0061g01230,VIT_06s0004g04610	1.75989	0.8	3.53751	92.543	1
MYBF1	TRUE	0.0173826	8	270	3	0.0111111	0.375	GO:0010191	GO:BP	mucilage metabolic process	17285	4464	GO:0044237	IEA,IEA,IBA	VIT_08s0007g07230,VIT_06s0061g01230,VIT_06s0004g04610	1.75989	0.8	3.53751	92.539	1
MYBF1	TRUE	0.018506	1051	270	32	0.118519	0.0304472	GO:0048856	GO:BP	anatomical structure development	17285	15191	GO:0032502	IEA,IBA IEA,IEA,IEA,IEA,IEA,IEA,IBA,IBA IEA,IBA,IEA,IEA,IBA,IBA,IBA,IEA,IEA,IEA,IEA,IEA,IEA,IEA,IEA,IBA,IBA,IEA,IBA IEA,IBA,IEA,IEA,IEA,IBA	VIT_08s0007g00410,VIT_19s0015g00530,VIT_12s0028g03350,VIT_05s0020g02210,VIT_18s0001g12660,VIT_11s0016g04540,VIT_14s0108g01020,VIT_04s0023g03860,VIT_15s0048g00550,VIT_15s0021g01130,VIT_15s0046g02560,VIT_08s0032g01110,VIT_11s0016g03640,VIT_11s0065g00130,VIT_04s0008g05210,VIT_08s0056g01520,VIT_06s0009g00880,VIT_08s0007g07230,VIT_03s0063g01880,VIT_06s0061g01230,VIT_10s0003g03070,VIT_14s0066g00220,VIT_18s0001g14360,VIT_02s0025g02020,VIT_05s0020g04020,VIT_00s0179g00320,VIT_10s0003g03910,VIT_12s0059g00190,VIT_17s0000g08990,VIT_04s0079g00200,VIT_05s0020g03880,VIT_06s0004g04610	1.73269	0.8	7.14428	134.397	1
MYBF1	TRUE	0.0191617	37	270	5	0.0185185	0.135135	GO:0006004	GO:BP	fucose metabolic process	17285	2047	GO:0019318	IEA,IEA,IEA,IBA,IEA	VIT_18s0001g03610,VIT_09s0018g02110,VIT_00s0229g00100,VIT_16s0022g02170,VIT_17s0000g04810	1.71757	0.8	4.66986	83.1076	1
MYBF1	TRUE	0.0202501	9	270	3	0.0111111	0.333333	GO:0010214	GO:BP	seed coat development	17285	4483	c("GO:0003006", "GO:0048316", "GO:0048856")	IEA,IEA,IBA	VIT_08s0007g07230,VIT_06s0061g01230,VIT_06s0004g04610	1.69357	0.8	3.6246	92.6132	1
MYBF1	TRUE	0.0217792	270	270	13	0.0481481	0.0481481	GO:0009416	GO:BP	response to light stimulus	17285	3934	GO:0009314	IBA,IBA,IBA,IEA,IBA,IBA,IEA,IBA,IEA,IEA,IBA,IEA,IBA	VIT_12s0028g00320,VIT_18s0001g03470,VIT_04s0008g05210,VIT_08s0007g03370,VIT_13s0019g04140,VIT_01s0010g03620,VIT_02s0241g00040,VIT_09s0002g05990,VIT_10s0003g05030,VIT_18s0001g14360,VIT_19s0014g03660,VIT_01s0244g00030,VIT_19s0014g00160	1.66196	0.8	6.1394	90.4709	1
MYBF1	TRUE	0.0298369	281	270	13	0.0481481	0.0462633	GO:0009653	GO:BP	anatomical structure morphogenesis	17285	4034	c("GO:0032502", "GO:0048856")	IEA,IEA,IBA,IBA,IBA,IEA,IEA,IEA,IBA,IEA,IBA,IBA,IEA	VIT_08s0007g00410,VIT_14s0108g01020,VIT_04s0023g03860,VIT_15s0021g01130,VIT_11s0016g03640,VIT_08s0007g07230,VIT_03s0063g01880,VIT_18s0001g14360,VIT_02s0025g02020,VIT_00s0179g00320,VIT_10s0003g03910,VIT_12s0059g00190,VIT_17s0000g08990	1.52525	0.8	6.16892	90.8611	1
MYBF1	TRUE	0.0300186	283	270	13	0.0481481	0.0459364	GO:0009314	GO:BP	response to radiation	17285	3907	GO:0009628	IBA,IBA,IBA,IEA,IBA,IBA,IEA,IBA,IEA,IEA,IBA,IEA,IBA	VIT_12s0028g00320,VIT_18s0001g03470,VIT_04s0008g05210,VIT_08s0007g03370,VIT_13s0019g04140,VIT_01s0010g03620,VIT_02s0241g00040,VIT_09s0002g05990,VIT_10s0003g05030,VIT_18s0001g14360,VIT_19s0014g03660,VIT_01s0244g00030,VIT_19s0014g00160	1.52261	0.8	6.17417	90.3656	1
MYBF1	TRUE	0.0315441	44	270	5	0.0185185	0.113636	GO:0016126	GO:BP	sterol biosynthetic process	17285	5735	c("GO:0006694", "GO:0016125", "GO:1901617")	IBA,IEA,IBA,IBA,IBA IEA	VIT_18s0122g00610,VIT_03s0038g02920,VIT_13s0047g01200,VIT_04s0044g01740,VIT_18s0001g08550	1.50108	0.8	4.79798	97.4987	1
MYBF1	TRUE	0.0335437	26	270	4	0.0148148	0.153846	GO:0045165	GO:BP	cell fate commitment	17285	13197	c("GO:0030154", "GO:0048869")	IBA,IEA,IBA IEA,IBA	VIT_15s0048g00550,VIT_15s0046g02560,VIT_08s0032g01110,VIT_06s0009g00880	1.47439	0.8	4.40899	126.616	1
MYBF1	TRUE	0.0346459	3	270	2	0.00740741	0.666667	GO:0000719	GO:BP	photoreactive repair	17285	254	GO:0006290	IBA,IBA IEA	VIT_04s0008g02670,VIT_02s0241g00040	1.46035	0.8	2.8123	76.111	1
MYBF1	TRUE	0.0375318	157	270	9	0.0333333	0.0573248	GO:0005996	GO:BP	monosaccharide metabolic process	17285	2039	c("GO:0005975", "GO:0044281")	IEA,IEA,IEA,IEA,IBA,IBA,IEA,IEA,IBA IEA	VIT_18s0001g03610,VIT_09s0018g02110,VIT_08s0007g05710,VIT_00s0229g00100,VIT_19s0090g01000,VIT_16s0022g02170,VIT_17s0000g04810,VIT_18s0001g14230,VIT_03s0088g01250	1.4256	0.8	5.73852	83.0764	1
MYBF1	TRUE	0.0386313	299	270	13	0.0481481	0.0434783	GO:0030154	GO:BP	cell differentiation	17285	7739	GO:0048869	IBA,IBA,IEA,IBA IEA,IBA,IBA,IBA,IBA,IBA IEA,IBA,IBA,IBA,IBA	VIT_11s0016g01320,VIT_15s0048g00550,VIT_15s0046g02560,VIT_08s0032g01110,VIT_16s0050g02530,VIT_17s0000g08480,VIT_04s0008g01810,VIT_06s0009g00880,VIT_08s0007g07230,VIT_14s0006g01290,VIT_02s0025g02020,VIT_04s0008g03270,VIT_04s0023g03710	1.41306	0.8	6.21483	105.319	1
MYBF1	TRUE	2.41816e-05	2700	284	78	0.274648	0.0288889	GO:0071944	GO:CC	cell periphery	17394	3132	GO:0110165	IBA,IBA IEA,IEA,IBA,IBA,IBA,IBA IEA,IBA,IEA,IBA,IBA,IBA,IBA IEA,IBA IEA,IBA,IBA,IBA,IBA,IBA,IEA,IBA IEA,IBA,IBA IEA,IBA,IEA,IBA,IEA,IBA,IBA,IBA,IEA,IBA IEA,IBA,IBA,IBA,IBA,IBA,IEA,IBA,IBA IEA,IBA,IEA,IBA,IEA,IBA,IBA,IBA IEA,IBA,IEA,IEA,IBA,IEA,IEA,IBA,IBA,IBA,IBA,IBA,IBA,IBA,IBA,IBA,IBA,IBA IEA,IBA,IEA,IBA,IBA,IBA,IBA,IBA,IBA,IBA,IBA,IBA,IBA,IBA,IBA	VIT_14s0030g00250,VIT_19s0015g00530,VIT_05s0077g02260,VIT_09s0018g00520,VIT_00s0291g00060,VIT_05s0020g00730,VIT_05s0020g01110,VIT_11s0016g04540,VIT_14s0108g01020,VIT_18s0001g09040,VIT_02s0154g00080,VIT_04s0023g03860,VIT_08s0007g02470,VIT_11s0016g01220,VIT_15s0046g02030,VIT_15s0046g00660,VIT_18s0122g00980,VIT_07s0151g00340,VIT_08s0058g01340,VIT_11s0016g04570,VIT_13s0067g03050,VIT_14s0108g01320,VIT_15s0021g01130,VIT_03s0063g00210,VIT_06s0004g01750,VIT_06s0004g02850,VIT_11s0016g00290,VIT_11s0016g03640,VIT_03s0038g02400,VIT_05s0020g00440,VIT_06s0009g01640,VIT_09s0002g00130,VIT_11s0016g03820,VIT_17s0000g03520,VIT_18s0001g00470,VIT_19s0015g01120,VIT_04s0008g05010,VIT_07s0005g00730,VIT_07s0129g00560,VIT_08s0007g08380,VIT_00s0286g00130,VIT_11s0103g00550,VIT_14s0006g02720,VIT_18s0001g10090,VIT_18s0001g11590,VIT_02s0154g00500,VIT_03s0038g04250,VIT_03s0180g00090,VIT_04s0079g00420,VIT_06s0004g04860,VIT_07s0141g00590,VIT_08s0007g04950,VIT_10s0003g05030,VIT_00s0194g00210,VIT_13s0074g00730,VIT_13s0047g01200,VIT_16s0098g01560,VIT_18s0001g05180,VIT_01s0137g00650,VIT_01s0026g00360,VIT_01s0026g01490,VIT_01s0026g01780,VIT_03s0063g02490,VIT_04s0023g02690,VIT_06s0004g02880,VIT_06s0004g08210,VIT_08s0056g00640,VIT_10s0116g01780,VIT_00s0375g00030,VIT_10s0003g04560,VIT_10s0003g05210,VIT_12s0059g02420,VIT_15s0046g02410,VIT_17s0000g06880,VIT_19s0027g01890,VIT_03s0063g02510,VIT_05s0020g03130,VIT_06s0004g04610	4.61652	0.8	7.8419	66.0426	2
MYBF1	TRUE	0.000149731	37	284	7	0.0246479	0.189189	GO:0009522	GO:CC	photosystem I	17394	730	GO:0009521	IEA,IEA,IEA,IEA,IEA,IEA,IEA	VIT_12s0028g00320,VIT_13s0019g04140,VIT_01s0010g03620,VIT_19s0014g03660,VIT_09s0002g04320,VIT_19s0014g00160,VIT_05s0020g03180	3.82469	0.8	4.66986	56.6679	2
MYBF1	TRUE	0.000397106	462	284	22	0.0774648	0.047619	GO:0009526	GO:CC	plastid envelope	17394	734	c("GO:0009536", "GO:0031967")	IEA,IBA IEA,IEA,IBA,IBA IEA,IEA,IBA,IEA,IBA IEA,IBA,IEA,IEA,IBA IEA,IEA,IBA IEA,IEA,IBA IEA,IBA IEA,IEA,IBA IEA,IEA,IEA	VIT_01s0011g00590,VIT_12s0028g00320,VIT_00s0759g00010,VIT_11s0016g03820,VIT_13s0019g04140,VIT_13s0074g00040,VIT_18s0001g02740,VIT_01s0011g00600,VIT_01s0010g03620,VIT_08s0040g00390,VIT_10s0003g03070,VIT_14s0066g00220,VIT_15s0021g00530,VIT_17s0000g04680,VIT_19s0014g03660,VIT_01s0244g00030,VIT_09s0002g04320,VIT_09s0002g04360,VIT_11s0065g00360,VIT_19s0014g00160,VIT_04s0023g02010,VIT_05s0020g03180	3.40109	0.8	6.53655	56.6835	2
MYBF1	TRUE	0.000776062	269	284	15	0.0528169	0.0557621	GO:0009534	GO:CC	chloroplast thylakoid	17394	742	c("GO:0009507", "GO:0031976")	IBA IEA,IBA,IBA IEA,IBA,IBA IEA,IBA,IEA,IEA,IBA IEA,IBA IEA,IBA IEA,IBA,IBA,IBA IEA,IEA	VIT_12s0028g00320,VIT_11s0016g03820,VIT_13s0019g04140,VIT_18s0001g02740,VIT_01s0010g03620,VIT_08s0040g00390,VIT_14s0066g00220,VIT_17s0000g04680,VIT_19s0014g03660,VIT_09s0002g04320,VIT_09s0002g04360,VIT_15s0048g02980,VIT_17s0000g01170,VIT_19s0014g00160,VIT_05s0020g03180	3.1101	0.8	6.13666	56.7147	2
MYBF1	TRUE	0.000776062	290	284	16	0.056338	0.0551724	GO:0009941	GO:CC	chloroplast envelope	17394	790	c("GO:0009507", "GO:0009526")	IEA,IBA,IEA,IBA,IEA,IEA,IBA,IEA,IEA,IBA IEA,IEA,IBA,IEA,IEA,IBA,IEA	VIT_01s0011g00590,VIT_12s0028g00320,VIT_00s0759g00010,VIT_13s0019g04140,VIT_13s0074g00040,VIT_01s0011g00600,VIT_01s0010g03620,VIT_10s0003g03070,VIT_14s0066g00220,VIT_15s0021g00530,VIT_17s0000g04680,VIT_19s0014g03660,VIT_01s0244g00030,VIT_11s0065g00360,VIT_19s0014g00160,VIT_04s0023g02010	3.1101	0.8	6.19223	56.9021	2
MYBF1	TRUE	0.000776062	441	284	20	0.0704225	0.0453515	GO:0005618	GO:CC	cell wall	17394	281	GO:0030312	IEA,IBA IEA,IEA,IBA IEA,IBA IEA,IEA,IEA,IBA,IBA,IEA,IEA,IEA,IEA,IEA,IBA,IBA IEA,IBA,IBA,IBA,IBA	VIT_19s0015g00530,VIT_05s0020g01110,VIT_14s0108g01020,VIT_08s0007g02470,VIT_11s0016g01220,VIT_06s0004g01750,VIT_11s0016g00290,VIT_18s0001g00470,VIT_04s0008g05010,VIT_07s0005g00730,VIT_11s0103g00550,VIT_04s0079g00420,VIT_06s0004g04860,VIT_08s0007g04950,VIT_18s0001g05180,VIT_04s0023g02690,VIT_10s0116g01780,VIT_00s0375g00030,VIT_12s0059g02420,VIT_17s0000g06880	3.1101	0.8	6.50216	54.9155	2
MYBF1	TRUE	0.000776062	269	284	15	0.0528169	0.0557621	GO:0031976	GO:CC	plastid thylakoid	17394	1448	c("GO:0009536", "GO:0009579", "GO:0031984")	IBA IEA,IBA,IBA IEA,IBA,IBA IEA,IBA,IEA,IEA,IBA IEA,IBA IEA,IBA IEA,IBA,IBA,IBA IEA,IEA	VIT_12s0028g00320,VIT_11s0016g03820,VIT_13s0019g04140,VIT_18s0001g02740,VIT_01s0010g03620,VIT_08s0040g00390,VIT_14s0066g00220,VIT_17s0000g04680,VIT_19s0014g03660,VIT_09s0002g04320,VIT_09s0002g04360,VIT_15s0048g02980,VIT_17s0000g01170,VIT_19s0014g00160,VIT_05s0020g03180	3.1101	0.8	6.13666	59.4702	2
MYBF1	TRUE	0.000776062	298	284	16	0.056338	0.0536913	GO:0031226	GO:CC	intrinsic component of plasma membrane	17394	1239	c("GO:0005886", "GO:0031224")	IBA,IBA IEA,IBA,IBA,IBA,IBA,IBA,IBA,IBA,IBA,IBA,IBA,IBA,IBA,IBA,IBA	VIT_14s0030g00250,VIT_19s0015g00530,VIT_09s0018g00520,VIT_00s0291g00060,VIT_02s0154g00080,VIT_18s0122g00980,VIT_07s0151g00340,VIT_14s0108g01320,VIT_05s0020g00440,VIT_11s0016g03820,VIT_14s0006g02720,VIT_00s0194g00210,VIT_16s0098g01560,VIT_03s0063g02490,VIT_05s0020g03130,VIT_06s0004g04610	3.1101	0.8	6.21236	58.6545	2
MYBF1	TRUE	0.000900957	8339	284	169	0.59507	0.0202662	GO:0016020	GO:CC	membrane	17394	850	GO:0110165	IEA,IBA IEA,IBA IEA,IBA IEA,IBA,IBA IEA,IEA,IBA IEA,IEA,IBA,IEA,IEA,IBA IEA,IBA IEA,IBA IEA,IBA IEA,IBA IEA,IEA,IEA,IBA IEA,IBA IEA,IEA,IEA,IEA,IBA,IEA,IBA,IBA,IEA,IEA,IBA IEA,IBA,IBA,IEA,IBA IEA,IBA IEA,IBA IEA,IEA,IBA IEA,IBA,IBA IEA,IEA,IBA IEA,IEA,IEA,IBA IEA,IBA,IEA,IEA,IBA,IEA,IEA,IEA,IBA IEA,IEA,IEA,IBA IEA,IEA,IEA,IBA,IEA,IEA,IBA IEA,IEA,IBA,IEA,IBA IEA,IBA IEA,IBA,IBA IEA,IBA IEA,IEA,IEA,IBA IEA,IBA IEA,IBA IEA,IEA,IEA,IEA,IBA,IEA,IBA IEA,IEA,IEA,IBA IEA,IEA,IBA,IEA,IBA IEA,IEA,IEA,IBA IEA,IBA IEA,IBA,IEA,IBA IEA,IBA IEA,IBA IEA,IBA,IBA IEA,IEA,IEA,IEA,IEA,IEA,IBA IEA,IEA,IBA,IEA,IEA,IEA,IEA,IBA IEA,IEA,IBA IEA,IBA IEA,IBA,IBA,IBA,IEA,IEA,IBA IEA,IEA,IEA,IBA,IEA,IEA,IBA IEA,IBA IEA,IBA IEA,IBA IEA,IBA IEA,IEA,IBA,IBA,IEA,IBA IEA,IBA IEA,IBA IEA,IEA,IEA,IBA IEA,IBA,IBA IEA,IBA IEA,IBA,IBA IEA,IEA,IEA,IEA,IBA IEA,IEA,IEA,IEA,IEA,IEA,IBA IEA,IBA IEA,IEA,IEA,IEA,IEA,IBA IEA,IBA,IEA,IBA IEA,IEA,IEA,IBA	VIT_06s0061g00730,VIT_08s0056g01070,VIT_14s0030g00250,VIT_19s0015g00530,VIT_01s0137g00290,VIT_08s0056g01000,VIT_01s0011g00590,VIT_05s0077g02260,VIT_06s0004g01550,VIT_09s0018g00520,VIT_18s0001g03610,VIT_04s0008g03760,VIT_06s0004g07680,VIT_00s0291g00060,VIT_03s0063g01690,VIT_05s0020g00730,VIT_08s0056g00500,VIT_08s0007g03990,VIT_09s0018g01950,VIT_11s0016g04540,VIT_12s0028g00320,VIT_14s0108g01020,VIT_17s0000g02010,VIT_18s0122g00330,VIT_18s0001g09040,VIT_18s0001g10070,VIT_02s0154g00080,VIT_04s0023g03860,VIT_08s0056g01160,VIT_15s0048g01130,VIT_15s0046g02030,VIT_15s0046g00660,VIT_18s0122g00980,VIT_04s0008g01970,VIT_07s0151g00340,VIT_08s0058g01340,VIT_08s0007g05010,VIT_11s0016g04570,VIT_13s0067g03050,VIT_14s0108g01320,VIT_15s0021g01130,VIT_01s0127g00220,VIT_03s0063g00210,VIT_04s0069g00780,VIT_06s0004g01750,VIT_06s0004g02850,VIT_08s0040g00780,VIT_08s0007g05710,VIT_11s0016g00290,VIT_11s0016g03640,VIT_11s0065g00130,VIT_13s0019g03190,VIT_17s0000g08680,VIT_18s0122g00610,VIT_18s0001g04790,VIT_18s0001g15520,VIT_00s0225g00070,VIT_00s0229g00100,VIT_02s0025g01080,VIT_03s0038g02400,VIT_03s0180g00150,VIT_04s0023g03610,VIT_05s0020g00440,VIT_06s0009g01640,VIT_07s0129g00730,VIT_08s0056g01520,VIT_09s0002g00130,VIT_11s0016g03820,VIT_15s0048g01590,VIT_17s0000g03520,VIT_18s0001g06820,VIT_18s0001g09530,VIT_18s0001g14040,VIT_18s0001g14660,VIT_19s0015g01120,VIT_01s0010g01200,VIT_02s0025g00210,VIT_02s0025g01200,VIT_03s0038g03660,VIT_07s0129g00560,VIT_08s0056g00240,VIT_08s0007g08380,VIT_09s0054g00430,VIT_10s0003g01550,VIT_00s0286g00130,VIT_00s0800g00010,VIT_11s0016g01020,VIT_11s0103g00550,VIT_13s0019g04140,VIT_13s0074g00040,VIT_14s0030g01870,VIT_14s0006g02720,VIT_18s0001g02740,VIT_18s0001g11590,VIT_01s0011g00600,VIT_01s0010g03620,VIT_02s0154g00500,VIT_03s0038g04250,VIT_03s0063g01880,VIT_03s0180g00090,VIT_04s0079g00420,VIT_05s0020g01530,VIT_06s0004g04860,VIT_06s0004g05080,VIT_06s0061g01230,VIT_07s0141g00590,VIT_08s0105g00430,VIT_08s0040g00390,VIT_08s0007g04560,VIT_00s0583g00030,VIT_10s0003g03070,VIT_10s0003g05030,VIT_00s0194g00210,VIT_12s0059g01900,VIT_13s0067g02340,VIT_13s0074g00390,VIT_13s0074g00730,VIT_13s0047g01200,VIT_13s0067g02910,VIT_14s0066g00220,VIT_14s0083g00260,VIT_15s0021g00530,VIT_15s0021g01860,VIT_16s0050g01090,VIT_16s0098g01560,VIT_17s0000g04680,VIT_18s0001g05490,VIT_19s0014g03660,VIT_00s0225g00080,VIT_01s0026g00360,VIT_01s0026g01490,VIT_01s0026g01780,VIT_02s0025g02830,VIT_02s0154g00250,VIT_03s0063g02490,VIT_04s0008g00860,VIT_04s0044g01740,VIT_06s0004g02880,VIT_06s0004g04130,VIT_06s0004g05910,VIT_06s0004g08210,VIT_07s0005g02170,VIT_08s0058g01210,VIT_09s0002g04320,VIT_09s0002g04360,VIT_10s0003g04560,VIT_10s0003g05210,VIT_11s0016g01160,VIT_14s0060g02330,VIT_15s0048g02980,VIT_15s0046g02410,VIT_17s0000g06880,VIT_17s0000g08990,VIT_17s0000g05730,VIT_18s0001g08550,VIT_19s0014g00080,VIT_19s0014g00160,VIT_19s0027g01890,VIT_01s0011g03490,VIT_01s0011g03860,VIT_02s0012g01370,VIT_03s0038g02860,VIT_03s0063g02510,VIT_03s0091g00970,VIT_04s0008g01210,VIT_05s0020g03130,VIT_05s0020g03180,VIT_06s0004g00620,VIT_06s0004g04610	3.0453	0.8	8.6757	57.1362	2
MYBF1	TRUE	0.00090166	453	284	20	0.0704225	0.0441501	GO:0030312	GO:CC	external encapsulating structure	17394	1094	c("GO:0071944", "GO:0110165")	IEA,IBA IEA,IEA,IBA IEA,IBA IEA,IEA,IEA,IBA,IBA,IEA,IEA,IEA,IEA,IEA,IBA,IBA IEA,IBA,IBA,IBA,IBA	VIT_19s0015g00530,VIT_05s0020g01110,VIT_14s0108g01020,VIT_08s0007g02470,VIT_11s0016g01220,VIT_06s0004g01750,VIT_11s0016g00290,VIT_18s0001g00470,VIT_04s0008g05010,VIT_07s0005g00730,VIT_11s0103g00550,VIT_04s0079g00420,VIT_06s0004g04860,VIT_08s0007g04950,VIT_18s0001g05180,VIT_04s0023g02690,VIT_10s0116g01780,VIT_00s0375g00030,VIT_12s0059g02420,VIT_17s0000g06880	3.04496	0.8	6.52201	58.0885	2
MYBF1	TRUE	0.0011216	224	284	13	0.0457746	0.0580357	GO:0009535	GO:CC	chloroplast thylakoid membrane	17394	743	c("GO:0009534", "GO:0055035")	IBA IEA,IBA,IBA IEA,IBA,IBA IEA,IBA,IEA,IEA,IBA IEA,IBA IEA,IBA IEA,IBA IEA,IEA	VIT_12s0028g00320,VIT_11s0016g03820,VIT_13s0019g04140,VIT_18s0001g02740,VIT_01s0010g03620,VIT_08s0040g00390,VIT_14s0066g00220,VIT_17s0000g04680,VIT_19s0014g03660,VIT_09s0002g04320,VIT_09s0002g04360,VIT_19s0014g00160,VIT_05s0020g03180	2.95016	0.8	6.0013	56.7186	2
MYBF1	TRUE	0.0011216	225	284	13	0.0457746	0.0577778	GO:0055035	GO:CC	plastid thylakoid membrane	17394	2563	c("GO:0031976", "GO:0042170", "GO:0042651")	IBA IEA,IBA,IBA IEA,IBA,IBA IEA,IBA,IEA,IEA,IBA IEA,IBA IEA,IBA IEA,IBA IEA,IEA	VIT_12s0028g00320,VIT_11s0016g03820,VIT_13s0019g04140,VIT_18s0001g02740,VIT_01s0010g03620,VIT_08s0040g00390,VIT_14s0066g00220,VIT_17s0000g04680,VIT_19s0014g03660,VIT_09s0002g04320,VIT_09s0002g04360,VIT_19s0014g00160,VIT_05s0020g03180	2.95016	0.8	6.00459	63.8219	2
MYBF1	TRUE	0.00160423	336	284	16	0.056338	0.047619	GO:0042170	GO:CC	plastid membrane	17394	2021	c("GO:0009526", "GO:0031090")	IEA,IBA IEA,IBA,IBA IEA,IEA,IBA,IEA,IBA IEA,IBA,IEA,IEA,IBA IEA,IBA IEA,IBA IEA,IBA IEA,IEA	VIT_01s0011g00590,VIT_12s0028g00320,VIT_11s0016g03820,VIT_13s0019g04140,VIT_13s0074g00040,VIT_18s0001g02740,VIT_01s0011g00600,VIT_01s0010g03620,VIT_08s0040g00390,VIT_14s0066g00220,VIT_17s0000g04680,VIT_19s0014g03660,VIT_09s0002g04320,VIT_09s0002g04360,VIT_19s0014g00160,VIT_05s0020g03180	2.79473	0.8	6.30109	61.7065	2
MYBF1	TRUE	0.00160423	120	284	9	0.0316901	0.075	GO:0046658	GO:CC	anchored component of plasma membrane	17394	2505	c("GO:0031225", "GO:0031226")	IBA IEA,IBA,IBA,IBA,IBA,IBA,IBA,IBA,IBA	VIT_19s0015g00530,VIT_09s0018g00520,VIT_02s0154g00080,VIT_18s0122g00980,VIT_14s0108g01320,VIT_16s0098g01560,VIT_03s0063g02490,VIT_05s0020g03130,VIT_06s0004g04610	2.79473	0.8	5.53981	63.5955	2
MYBF1	TRUE	0.00160423	147	284	10	0.0352113	0.0680272	GO:0009505	GO:CC	plant-type cell wall	17394	714	GO:0005618	IBA,IBA IEA,IBA,IBA,IBA,IEA,IBA,IBA,IBA,IBA	VIT_05s0020g01110,VIT_08s0007g02470,VIT_18s0001g00470,VIT_04s0008g05010,VIT_18s0001g05180,VIT_04s0023g02690,VIT_10s0116g01780,VIT_00s0375g00030,VIT_12s0059g02420,VIT_17s0000g06880	2.79473	0.8	5.68986	56.6054	2
MYBF1	TRUE	0.0018416	346	284	16	0.056338	0.0462428	GO:0009579	GO:CC	thylakoid	17394	769	GO:0005622	IBA IEA,IBA,IBA IEA,IBA,IBA IEA,IBA,IEA,IEA,IEA,IBA IEA,IBA IEA,IBA IEA,IBA,IBA,IBA IEA,IEA	VIT_12s0028g00320,VIT_11s0016g03820,VIT_13s0019g04140,VIT_18s0001g02740,VIT_01s0010g03620,VIT_08s0040g00390,VIT_08s0058g01450,VIT_14s0066g00220,VIT_17s0000g04680,VIT_19s0014g03660,VIT_09s0002g04320,VIT_09s0002g04360,VIT_15s0048g02980,VIT_17s0000g01170,VIT_19s0014g00160,VIT_05s0020g03180	2.7348	0.8	6.32278	56.8201	2
MYBF1	TRUE	0.00208074	248	284	13	0.0457746	0.0524194	GO:0042651	GO:CC	thylakoid membrane	17394	2071	GO:0034357	IBA IEA,IBA,IBA IEA,IBA,IBA IEA,IBA,IEA,IEA,IBA IEA,IBA IEA,IBA IEA,IBA IEA,IEA	VIT_12s0028g00320,VIT_11s0016g03820,VIT_13s0019g04140,VIT_18s0001g02740,VIT_01s0010g03620,VIT_08s0040g00390,VIT_14s0066g00220,VIT_17s0000g04680,VIT_19s0014g03660,VIT_09s0002g04320,VIT_09s0002g04360,VIT_19s0014g00160,VIT_05s0020g03180	2.68178	0.8	6.07656	61.9017	2
MYBF1	TRUE	0.00261244	79	284	7	0.0246479	0.0886076	GO:0009521	GO:CC	photosystem	17394	729	c("GO:0034357", "GO:0098796")	IEA,IEA,IEA,IEA,IEA,IEA,IEA	VIT_12s0028g00320,VIT_13s0019g04140,VIT_01s0010g03620,VIT_19s0014g03660,VIT_09s0002g04320,VIT_19s0014g00160,VIT_05s0020g03180	2.58295	0.8	5.23071	56.664	2
MYBF1	TRUE	0.00293132	38	284	5	0.0176056	0.131579	GO:0010287	GO:CC	plastoglobule	17394	803	c("GO:0009570", "GO:0110165")	IBA,IBA,IBA,IBA,IBA	VIT_12s0028g00320,VIT_13s0019g04140,VIT_01s0010g03620,VIT_19s0014g03660,VIT_19s0014g00160	2.53294	0.8	4.68958	56.9528	2
MYBF1	TRUE	0.00322778	264	284	13	0.0457746	0.0492424	GO:0034357	GO:CC	photosynthetic membrane	17394	1698	c("GO:0009579", "GO:0016020")	IBA IEA,IBA,IBA IEA,IBA,IBA IEA,IBA,IEA,IEA,IBA IEA,IBA IEA,IBA IEA,IBA IEA,IEA	VIT_12s0028g00320,VIT_11s0016g03820,VIT_13s0019g04140,VIT_18s0001g02740,VIT_01s0010g03620,VIT_08s0040g00390,VIT_14s0066g00220,VIT_17s0000g04680,VIT_19s0014g03660,VIT_09s0002g04320,VIT_09s0002g04360,VIT_19s0014g00160,VIT_05s0020g03180	2.4911	0.8	6.12278	60.4459	2
MYBF1	TRUE	0.00361704	140	284	9	0.0316901	0.0642857	GO:0031225	GO:CC	anchored component of membrane	17394	1238	GO:0031224	IBA IEA,IBA,IBA,IBA,IBA,IBA,IBA,IBA,IBA	VIT_19s0015g00530,VIT_09s0018g00520,VIT_02s0154g00080,VIT_18s0122g00980,VIT_14s0108g01320,VIT_16s0098g01560,VIT_03s0063g02490,VIT_05s0020g03130,VIT_06s0004g04610	2.44165	0.8	5.65378	58.6506	2
MYBF1	TRUE	0.00409195	2225	284	56	0.197183	0.0251685	GO:0005886	GO:CC	plasma membrane	17394	515	c("GO:0016020", "GO:0071944")	IBA,IBA IEA,IEA,IBA,IBA,IBA,IBA,IBA,IBA,IBA,IBA,IBA,IBA,IBA,IBA,IEA,IBA IEA,IBA,IBA IEA,IBA,IBA,IBA,IBA,IBA,IEA,IBA IEA,IBA,IBA,IBA,IBA,IBA IEA,IBA,IBA,IBA,IBA,IBA IEA,IBA,IBA,IEA,IBA,IBA,IBA,IBA,IBA,IBA,IBA,IBA,IBA,IEA,IBA,IBA,IBA,IBA,IBA,IBA,IBA	VIT_14s0030g00250,VIT_19s0015g00530,VIT_05s0077g02260,VIT_09s0018g00520,VIT_00s0291g00060,VIT_05s0020g00730,VIT_11s0016g04540,VIT_18s0001g09040,VIT_02s0154g00080,VIT_04s0023g03860,VIT_15s0046g02030,VIT_15s0046g00660,VIT_18s0122g00980,VIT_07s0151g00340,VIT_08s0058g01340,VIT_11s0016g04570,VIT_13s0067g03050,VIT_14s0108g01320,VIT_15s0021g01130,VIT_03s0063g00210,VIT_06s0004g02850,VIT_11s0016g03640,VIT_03s0038g02400,VIT_05s0020g00440,VIT_06s0009g01640,VIT_09s0002g00130,VIT_11s0016g03820,VIT_17s0000g03520,VIT_19s0015g01120,VIT_07s0129g00560,VIT_08s0007g08380,VIT_00s0286g00130,VIT_14s0006g02720,VIT_18s0001g11590,VIT_02s0154g00500,VIT_03s0038g04250,VIT_03s0180g00090,VIT_07s0141g00590,VIT_10s0003g05030,VIT_00s0194g00210,VIT_13s0074g00730,VIT_13s0047g01200,VIT_16s0098g01560,VIT_01s0026g00360,VIT_01s0026g01490,VIT_01s0026g01780,VIT_03s0063g02490,VIT_06s0004g02880,VIT_06s0004g08210,VIT_10s0003g04560,VIT_10s0003g05210,VIT_15s0046g02410,VIT_19s0027g01890,VIT_03s0063g02510,VIT_05s0020g03130,VIT_06s0004g04610	2.38807	0.8	7.69883	55.8288	2
MYBF1	TRUE	0.00688699	367	284	15	0.0528169	0.0408719	GO:0005856	GO:CC	cytoskeleton	17394	492	GO:0043232	IBA,IBA,IBA,IBA,IBA IEA,IBA,IBA IEA,IBA,IBA IEA,IBA IEA,IBA,IBA,IBA IEA,IBA,IBA	VIT_18s0001g09040,VIT_04s0023g03860,VIT_15s0021g01130,VIT_11s0016g03640,VIT_01s0011g06330,VIT_14s0030g01360,VIT_18s0001g10090,VIT_03s0038g02800,VIT_18s0001g14360,VIT_19s0090g01230,VIT_01s0137g00650,VIT_02s0025g02020,VIT_03s0088g00380,VIT_08s0056g00640,VIT_03s0038g00350	2.16197	0.8	6.36635	55.739	2
MYBF1	TRUE	0.00688699	71	284	6	0.0211268	0.084507	GO:0005938	GO:CC	cell cortex	17394	561	c("GO:0005737", "GO:0071944")	IBA,IBA,IBA,IEA,IBA,IBA	VIT_04s0023g03860,VIT_15s0021g01130,VIT_11s0016g03640,VIT_18s0001g10090,VIT_01s0137g00650,VIT_08s0056g00640	2.16197	0.8	5.15177	56.0083	2
MYBF1	TRUE	0.00688699	828	284	26	0.0915493	0.031401	GO:0005576	GO:CC	extracellular region	17394	241	GO:0110165	IEA,IEA,IEA,IEA,IEA,IBA,IEA,IEA,IEA,IEA,IEA,IEA,IBA,IEA,IEA,IEA,IBA,IEA,IEA,IEA,IEA,IEA,IEA,IEA,IEA,IEA	VIT_05s0020g01110,VIT_07s0031g00540,VIT_14s0108g01020,VIT_11s0016g01220,VIT_18s0001g05040,VIT_03s0038g02170,VIT_00s0759g00010,VIT_06s0004g01750,VIT_11s0016g00290,VIT_11s0016g05840,VIT_04s0008g05640,VIT_04s0023g02130,VIT_10s0003g01360,VIT_04s0079g00420,VIT_06s0004g04860,VIT_08s0007g04950,VIT_09s0002g03140,VIT_13s0067g02910,VIT_14s0066g00220,VIT_17s0000g00370,VIT_18s0001g05180,VIT_04s0023g02690,VIT_08s0058g01210,VIT_08s0007g07000,VIT_10s0116g01780,VIT_12s0059g00190	2.16197	0.8	6.96795	54.7594	2
MYBF1	TRUE	0.00788446	6607	284	133	0.46831	0.0201302	GO:0031224	GO:CC	intrinsic component of membrane	17394	1237	c("GO:0016020", "GO:0110165")	IEA,IEA,IBA IEA,IBA IEA,IEA,IEA,IBA IEA,IEA,IBA,IEA,IEA,IEA,IBA IEA,IEA,IEA,IEA,IEA,IEA,IEA,IEA,IEA,IEA,IBA,IEA,IEA,IEA,IBA,IEA,IBA IEA,IEA,IEA,IEA,IEA,IBA,IEA,IEA,IEA,IEA,IEA,IEA,IEA,IEA,IEA,IEA,IEA,IEA,IEA,IEA,IEA,IEA,IBA IEA,IEA,IEA,IBA IEA,IEA,IEA,IEA,IEA,IBA IEA,IEA,IEA,IEA,IEA,IEA,IEA,IEA,IEA,IEA,IEA,IEA,IEA,IEA,IEA,IBA IEA,IEA,IEA,IEA,IEA,IEA,IEA,IEA,IEA,IEA,IEA,IEA,IEA,IEA,IEA,IEA,IBA IEA,IEA,IBA IEA,IEA,IEA,IEA,IEA,IBA,IEA,IEA,IEA,IEA,IBA IEA,IEA,IEA,IBA,IEA,IEA,IEA,IBA IEA,IEA,IEA,IEA,IEA,IEA,IEA,IEA,IEA,IEA,IEA,IEA,IEA,IEA,IEA,IEA,IEA,IEA,IEA,IEA,IEA,IEA,IBA IEA,IEA,IBA	VIT_06s0061g00730,VIT_08s0056g01070,VIT_14s0030g00250,VIT_19s0015g00530,VIT_08s0056g01000,VIT_01s0011g00590,VIT_05s0077g02260,VIT_06s0004g01550,VIT_09s0018g00520,VIT_18s0001g03610,VIT_04s0008g03760,VIT_06s0004g07680,VIT_00s0291g00060,VIT_03s0063g01690,VIT_05s0020g00730,VIT_08s0056g00500,VIT_08s0007g03990,VIT_09s0018g01950,VIT_11s0016g04540,VIT_12s0028g00320,VIT_17s0000g02010,VIT_18s0001g10070,VIT_02s0154g00080,VIT_08s0056g01160,VIT_15s0048g01130,VIT_15s0046g02030,VIT_18s0122g00980,VIT_04s0008g01970,VIT_07s0151g00340,VIT_08s0058g01340,VIT_08s0007g05010,VIT_11s0016g04570,VIT_13s0067g03050,VIT_14s0108g01320,VIT_01s0127g00220,VIT_03s0063g00210,VIT_04s0069g00780,VIT_06s0004g02850,VIT_11s0016g00290,VIT_11s0065g00130,VIT_13s0019g03190,VIT_17s0000g08680,VIT_18s0122g00610,VIT_18s0001g04790,VIT_18s0001g15520,VIT_00s0225g00070,VIT_00s0229g00100,VIT_02s0025g01080,VIT_03s0180g00150,VIT_04s0023g03610,VIT_05s0020g00440,VIT_06s0009g01640,VIT_09s0002g00130,VIT_11s0016g03820,VIT_17s0000g03520,VIT_18s0001g06820,VIT_18s0001g09530,VIT_18s0001g14040,VIT_18s0001g14660,VIT_19s0015g01120,VIT_01s0010g01200,VIT_02s0025g00210,VIT_02s0025g01200,VIT_03s0038g03660,VIT_08s0056g00240,VIT_08s0007g08380,VIT_09s0054g00430,VIT_10s0003g01550,VIT_00s0286g00130,VIT_00s0800g00010,VIT_13s0019g04140,VIT_13s0074g00040,VIT_14s0030g01870,VIT_14s0006g02720,VIT_18s0001g02740,VIT_01s0011g00600,VIT_01s0010g03620,VIT_02s0154g00500,VIT_03s0038g04250,VIT_03s0180g00090,VIT_05s0020g01530,VIT_06s0004g05080,VIT_06s0061g01230,VIT_07s0141g00590,VIT_08s0105g00430,VIT_08s0007g04560,VIT_00s0583g00030,VIT_10s0003g03070,VIT_10s0003g05030,VIT_00s0194g00210,VIT_12s0059g01900,VIT_13s0067g02340,VIT_13s0074g00390,VIT_14s0083g00260,VIT_15s0021g01860,VIT_16s0050g01090,VIT_16s0098g01560,VIT_18s0001g05490,VIT_19s0014g03660,VIT_00s0225g00080,VIT_01s0026g00360,VIT_01s0026g01490,VIT_01s0026g01780,VIT_02s0025g02830,VIT_03s0063g02490,VIT_04s0008g00860,VIT_04s0044g01740,VIT_06s0004g02880,VIT_06s0004g04130,VIT_06s0004g05910,VIT_06s0004g08210,VIT_07s0005g02170,VIT_09s0002g04320,VIT_09s0002g04360,VIT_10s0003g05210,VIT_11s0016g01160,VIT_14s0060g02330,VIT_15s0048g02980,VIT_15s0046g02410,VIT_17s0000g05730,VIT_18s0001g08550,VIT_19s0014g00080,VIT_19s0014g00160,VIT_19s0027g01890,VIT_01s0011g03490,VIT_01s0011g03860,VIT_02s0012g01370,VIT_03s0038g02860,VIT_03s0063g02510,VIT_04s0008g01210,VIT_05s0020g03130,VIT_06s0004g00620,VIT_06s0004g04610	2.10323	0.8	8.50356	58.6466	2
MYBF1	TRUE	0.00894711	425	284	16	0.056338	0.0376471	GO:0055044	GO:CC	symplast	17394	2569	GO:0110165	IEA,IBA,IBA,IBA,IBA,IEA,IBA,IBA,IBA,IEA,IBA,IBA,IBA,IBA,IBA,IBA	VIT_06s0004g01550,VIT_07s0031g00540,VIT_04s0008g01970,VIT_08s0058g01340,VIT_13s0067g03050,VIT_06s0004g01750,VIT_06s0004g02850,VIT_18s0001g00470,VIT_19s0015g01120,VIT_03s0063g01880,VIT_01s0026g01780,VIT_10s0116g01780,VIT_10s0003g04560,VIT_12s0059g00190,VIT_12s0059g02420,VIT_15s0046g02410	2.04832	0.8	6.47483	63.8453	2
MYBF1	TRUE	0.00894711	425	284	16	0.056338	0.0376471	GO:0009506	GO:CC	plasmodesma	17394	715	c("GO:0005911", "GO:0055044")	IEA,IBA,IBA,IBA,IBA,IEA,IBA,IBA,IBA,IEA,IBA,IBA,IBA,IBA,IBA,IBA	VIT_06s0004g01550,VIT_07s0031g00540,VIT_04s0008g01970,VIT_08s0058g01340,VIT_13s0067g03050,VIT_06s0004g01750,VIT_06s0004g02850,VIT_18s0001g00470,VIT_19s0015g01120,VIT_03s0063g01880,VIT_01s0026g01780,VIT_10s0116g01780,VIT_10s0003g04560,VIT_12s0059g00190,VIT_12s0059g02420,VIT_15s0046g02410	2.04832	0.8	6.47483	56.6093	2
MYBF1	TRUE	0.00894711	425	284	16	0.056338	0.0376471	GO:0005911	GO:CC	cell-cell junction	17394	537	GO:0070161	IEA,IBA,IBA,IBA,IBA,IEA,IBA,IBA,IBA,IEA,IBA,IBA,IBA,IBA,IBA,IBA	VIT_06s0004g01550,VIT_07s0031g00540,VIT_04s0008g01970,VIT_08s0058g01340,VIT_13s0067g03050,VIT_06s0004g01750,VIT_06s0004g02850,VIT_18s0001g00470,VIT_19s0015g01120,VIT_03s0063g01880,VIT_01s0026g01780,VIT_10s0116g01780,VIT_10s0003g04560,VIT_12s0059g00190,VIT_12s0059g02420,VIT_15s0046g02410	2.04832	0.8	6.47483	55.9146	2
MYBF1	TRUE	0.00894711	425	284	16	0.056338	0.0376471	GO:0070161	GO:CC	anchoring junction	17394	2765	GO:0030054	IEA,IBA,IBA,IBA,IBA,IEA,IBA,IBA,IBA,IEA,IBA,IBA,IBA,IBA,IBA,IBA	VIT_06s0004g01550,VIT_07s0031g00540,VIT_04s0008g01970,VIT_08s0058g01340,VIT_13s0067g03050,VIT_06s0004g01750,VIT_06s0004g02850,VIT_18s0001g00470,VIT_19s0015g01120,VIT_03s0063g01880,VIT_01s0026g01780,VIT_10s0116g01780,VIT_10s0003g04560,VIT_12s0059g00190,VIT_12s0059g02420,VIT_15s0046g02410	2.04832	0.8	6.47483	64.6103	2
MYBF1	TRUE	0.00907954	427	284	16	0.056338	0.0374707	GO:0030054	GO:CC	cell junction	17394	1026	GO:0110165	IEA,IBA,IBA,IBA,IBA,IEA,IBA,IBA,IBA,IEA,IBA,IBA,IBA,IBA,IBA,IBA	VIT_06s0004g01550,VIT_07s0031g00540,VIT_04s0008g01970,VIT_08s0058g01340,VIT_13s0067g03050,VIT_06s0004g01750,VIT_06s0004g02850,VIT_18s0001g00470,VIT_19s0015g01120,VIT_03s0063g01880,VIT_01s0026g01780,VIT_10s0116g01780,VIT_10s0003g04560,VIT_12s0059g00190,VIT_12s0059g02420,VIT_15s0046g02410	2.04194	0.8	6.47831	57.8231	2
MYBF1	TRUE	0.00929392	312	284	13	0.0457746	0.0416667	GO:0009570	GO:CC	chloroplast stroma	17394	761	c("GO:0009507", "GO:0009532")	IBA,IEA,IBA,IBA,IEA,IBA,IBA,IEA,IEA,IBA,IEA,IEA,IBA	VIT_12s0028g00320,VIT_00s0759g00010,VIT_09s0018g01870,VIT_14s0060g00680,VIT_12s0028g01330,VIT_13s0019g04140,VIT_01s0010g03620,VIT_10s0003g03070,VIT_14s0066g00220,VIT_19s0014g03660,VIT_01s0244g00030,VIT_11s0065g00360,VIT_19s0014g00160	2.0318	0.8	6.2463	56.7889	2
MYBF1	TRUE	0.0108349	17	284	3	0.0105634	0.176471	GO:0055028	GO:CC	cortical microtubule	17394	2561	c("GO:0005881", "GO:0030981")	IEA,IBA,IBA	VIT_18s0001g10090,VIT_01s0137g00650,VIT_08s0056g00640	1.96517	0.8	4.09484	63.8141	2
MYBF1	TRUE	0.0108349	320	284	13	0.0457746	0.040625	GO:0009532	GO:CC	plastid stroma	17394	740	c("GO:0009536", "GO:0110165")	IBA,IEA,IBA,IBA,IEA,IBA,IBA,IEA,IEA,IBA,IEA,IEA,IBA	VIT_12s0028g00320,VIT_00s0759g00010,VIT_09s0018g01870,VIT_14s0060g00680,VIT_12s0028g01330,VIT_13s0019g04140,VIT_01s0010g03620,VIT_10s0003g03070,VIT_14s0066g00220,VIT_19s0014g03660,VIT_01s0244g00030,VIT_11s0065g00360,VIT_19s0014g00160	1.96517	0.8	6.26502	56.7069	2
MYBF1	TRUE	0.0108349	17	284	3	0.0105634	0.176471	GO:0030981	GO:CC	cortical microtubule cytoskeleton	17394	1186	c("GO:0015630", "GO:0030863")	IEA,IBA,IBA	VIT_18s0001g10090,VIT_01s0137g00650,VIT_08s0056g00640	1.96517	0.8	4.09484	58.4476	2
MYBF1	TRUE	0.0108349	58	284	5	0.0176056	0.0862069	GO:0009523	GO:CC	photosystem II	17394	731	GO:0009521	IEA,IEA,IEA,IEA,IEA	VIT_12s0028g00320,VIT_13s0019g04140,VIT_01s0010g03620,VIT_19s0014g03660,VIT_19s0014g00160	1.96517	0.8	5.00224	56.6718	2
MYBF1	TRUE	0.011307	36	284	4	0.0140845	0.111111	GO:0042995	GO:CC	cell projection	17394	2093	GO:0110165	IBA,IBA,IBA,IBA	VIT_18s0001g12660,VIT_04s0023g03860,VIT_15s0021g01130,VIT_11s0016g03640	1.94665	0.8	4.64961	61.9875	2
MYBF1	TRUE	0.0115384	1316	284	35	0.123239	0.0265957	GO:0009507	GO:CC	chloroplast	17394	716	GO:0009536	IEA,IBA IEA,IBA,IEA,IEA,IEA,IBA,IBA,IBA,IBA,IEA,IEA,IBA IEA,IBA IEA,IBA IEA,IEA,IBA IEA,IBA,IEA,IEA,IEA,IBA IEA,IEA,IBA IEA,IEA,IBA IEA,IBA IEA,IEA,IBA,IBA,IEA,IBA IEA,IBA IEA,IEA,IEA	VIT_01s0011g00590,VIT_12s0028g00320,VIT_08s0007g08540,VIT_07s0151g00340,VIT_00s0759g00010,VIT_06s0004g01750,VIT_09s0018g01870,VIT_16s0098g01280,VIT_11s0016g03820,VIT_14s0060g00680,VIT_16s0050g00100,VIT_12s0028g01330,VIT_13s0019g04140,VIT_13s0074g00040,VIT_18s0001g02740,VIT_01s0011g00600,VIT_01s0010g03620,VIT_08s0040g00390,VIT_08s0058g01450,VIT_10s0003g03070,VIT_14s0066g00220,VIT_15s0021g00530,VIT_17s0000g04680,VIT_19s0014g03660,VIT_01s0244g00030,VIT_09s0002g04320,VIT_09s0002g04360,VIT_11s0065g00360,VIT_15s0048g02980,VIT_17s0000g01170,VIT_19s0014g03160,VIT_19s0014g00160,VIT_04s0023g02010,VIT_05s0020g03180,VIT_06s0004g00620	1.93785	0.8	7.31054	56.6132	2
MYBF1	TRUE	0.0115384	1364	284	36	0.126761	0.026393	GO:0009536	GO:CC	plastid	17394	744	c("GO:0005737", "GO:0043231")	IEA,IBA IEA,IBA,IEA,IEA,IEA,IEA,IBA,IBA,IBA,IBA,IEA,IEA,IBA IEA,IBA IEA,IBA IEA,IEA,IBA IEA,IBA,IEA,IEA,IEA,IBA IEA,IEA,IBA IEA,IEA,IBA IEA,IBA IEA,IEA,IBA,IBA,IEA,IBA IEA,IBA IEA,IEA,IEA	VIT_01s0011g00590,VIT_12s0028g00320,VIT_08s0007g08540,VIT_07s0151g00340,VIT_00s0759g00010,VIT_06s0004g01750,VIT_08s0007g05710,VIT_09s0018g01870,VIT_16s0098g01280,VIT_11s0016g03820,VIT_14s0060g00680,VIT_16s0050g00100,VIT_12s0028g01330,VIT_13s0019g04140,VIT_13s0074g00040,VIT_18s0001g02740,VIT_01s0011g00600,VIT_01s0010g03620,VIT_08s0040g00390,VIT_08s0058g01450,VIT_10s0003g03070,VIT_14s0066g00220,VIT_15s0021g00530,VIT_17s0000g04680,VIT_19s0014g03660,VIT_01s0244g00030,VIT_09s0002g04320,VIT_09s0002g04360,VIT_11s0065g00360,VIT_15s0048g02980,VIT_17s0000g01170,VIT_19s0014g03160,VIT_19s0014g00160,VIT_04s0023g02010,VIT_05s0020g03180,VIT_06s0004g00620	1.93785	0.8	7.33702	56.7225	2
MYBF1	TRUE	0.0128526	256	284	11	0.0387324	0.0429688	GO:0015630	GO:CC	microtubule cytoskeleton	17394	838	GO:0005856	IBA IEA,IBA,IBA IEA,IBA,IBA IEA,IBA IEA,IBA,IBA,IBA IEA,IBA,IBA	VIT_01s0011g06330,VIT_14s0030g01360,VIT_18s0001g10090,VIT_03s0038g02800,VIT_18s0001g14360,VIT_19s0090g01230,VIT_01s0137g00650,VIT_02s0025g02020,VIT_03s0088g00380,VIT_08s0056g00640,VIT_03s0038g00350	1.89101	0.8	6.10003	57.0894	2
MYBF1	TRUE	0.0143323	6	284	2	0.00704225	0.333333	GO:0009538	GO:CC	photosystem I reaction center	17394	746	c("GO:0009522", "GO:0098796")	IEA,IEA	VIT_09s0002g04320,VIT_05s0020g03180	1.84368	0.8	3.3248	56.7303	2
MYBF1	TRUE	0.0146541	20	284	3	0.0105634	0.15	GO:0030863	GO:CC	cortical cytoskeleton	17394	1149	c("GO:0005856", "GO:0005938")	IEA,IBA,IBA	VIT_18s0001g10090,VIT_01s0137g00650,VIT_08s0056g00640	1.83404	0.8	4.215	58.3032	2
MYBF1	TRUE	0.0217508	202	284	9	0.0316901	0.0445545	GO:0005874	GO:CC	microtubule	17394	505	c("GO:0015630", "GO:0099513")	IEA,IBA,IBA IEA,IBA IEA,IEA,IBA,IBA IEA,IBA,IBA	VIT_01s0011g06330,VIT_14s0030g01360,VIT_18s0001g10090,VIT_18s0001g14360,VIT_19s0090g01230,VIT_01s0137g00650,VIT_03s0088g00380,VIT_08s0056g00640,VIT_03s0038g00350	1.66252	0.8	5.92486	55.7897	2
MYBF1	TRUE	0.0267555	211	284	9	0.0316901	0.042654	GO:0099512	GO:CC	supramolecular fiber	17394	3781	GO:0099081	IEA,IBA,IBA IEA,IBA IEA,IEA,IBA,IBA IEA,IBA,IBA	VIT_01s0011g06330,VIT_14s0030g01360,VIT_18s0001g10090,VIT_18s0001g14360,VIT_19s0090g01230,VIT_01s0137g00650,VIT_03s0088g00380,VIT_08s0056g00640,VIT_03s0038g00350	1.57259	0.8	5.95709	68.5756	2
MYBF1	TRUE	0.0267555	211	284	9	0.0316901	0.042654	GO:0099081	GO:CC	supramolecular polymer	17394	3751	GO:0099080	IEA,IBA,IBA IEA,IBA IEA,IEA,IBA,IBA IEA,IBA,IBA	VIT_01s0011g06330,VIT_14s0030g01360,VIT_18s0001g10090,VIT_18s0001g14360,VIT_19s0090g01230,VIT_01s0137g00650,VIT_03s0088g00380,VIT_08s0056g00640,VIT_03s0038g00350	1.57259	0.8	5.95709	68.4585	2
MYBF1	TRUE	0.0267555	211	284	9	0.0316901	0.042654	GO:0099513	GO:CC	polymeric cytoskeletal fiber	17394	3782	c("GO:0005856", "GO:0099512")	IEA,IBA,IBA IEA,IBA IEA,IEA,IBA,IBA IEA,IBA,IBA	VIT_01s0011g06330,VIT_14s0030g01360,VIT_18s0001g10090,VIT_18s0001g14360,VIT_19s0090g01230,VIT_01s0137g00650,VIT_03s0088g00380,VIT_08s0056g00640,VIT_03s0038g00350	1.57259	0.8	5.95709	68.5795	2
MYBF1	TRUE	0.0313471	6516	284	126	0.443662	0.019337	GO:0016021	GO:CC	integral component of membrane	17394	851	GO:0031224	IEA,IEA,IBA IEA,IEA,IEA,IEA,IBA IEA,IEA,IEA,IEA,IEA,IBA IEA,IEA,IEA,IEA,IEA,IEA,IEA,IEA,IEA,IEA,IEA,IEA,IEA,IEA,IBA IEA,IEA,IEA,IEA,IEA,IEA,IEA,IEA,IEA,IEA,IEA,IEA,IEA,IEA,IEA,IEA,IEA,IEA,IEA,IEA,IEA,IBA IEA,IEA,IEA,IBA IEA,IEA,IEA,IEA,IEA,IBA IEA,IEA,IEA,IEA,IEA,IEA,IEA,IEA,IEA,IEA,IEA,IEA,IEA,IEA,IEA,IBA IEA,IEA,IEA,IEA,IEA,IEA,IEA,IEA,IEA,IEA,IEA,IEA,IEA,IEA,IEA,IEA,IBA IEA,IEA,IBA IEA,IEA,IEA,IEA,IEA,IEA,IEA,IEA,IEA,IBA IEA,IEA,IEA,IEA,IEA,IEA,IBA IEA,IEA,IEA,IEA,IEA,IEA,IEA,IEA,IEA,IEA,IEA,IEA,IEA,IEA,IEA,IEA,IEA,IEA,IEA,IEA,IEA,IEA,IEA,IEA	VIT_06s0061g00730,VIT_08s0056g01070,VIT_14s0030g00250,VIT_19s0015g00530,VIT_08s0056g01000,VIT_01s0011g00590,VIT_05s0077g02260,VIT_06s0004g01550,VIT_18s0001g03610,VIT_04s0008g03760,VIT_06s0004g07680,VIT_00s0291g00060,VIT_03s0063g01690,VIT_05s0020g00730,VIT_08s0056g00500,VIT_08s0007g03990,VIT_09s0018g01950,VIT_11s0016g04540,VIT_12s0028g00320,VIT_17s0000g02010,VIT_18s0001g10070,VIT_08s0056g01160,VIT_15s0048g01130,VIT_15s0046g02030,VIT_04s0008g01970,VIT_07s0151g00340,VIT_08s0058g01340,VIT_08s0007g05010,VIT_11s0016g04570,VIT_13s0067g03050,VIT_01s0127g00220,VIT_03s0063g00210,VIT_04s0069g00780,VIT_06s0004g02850,VIT_11s0016g00290,VIT_11s0065g00130,VIT_13s0019g03190,VIT_17s0000g08680,VIT_18s0122g00610,VIT_18s0001g04790,VIT_18s0001g15520,VIT_00s0225g00070,VIT_00s0229g00100,VIT_02s0025g01080,VIT_03s0180g00150,VIT_04s0023g03610,VIT_05s0020g00440,VIT_06s0009g01640,VIT_09s0002g00130,VIT_11s0016g03820,VIT_17s0000g03520,VIT_18s0001g06820,VIT_18s0001g09530,VIT_18s0001g14040,VIT_18s0001g14660,VIT_19s0015g01120,VIT_01s0010g01200,VIT_02s0025g00210,VIT_02s0025g01200,VIT_03s0038g03660,VIT_08s0056g00240,VIT_08s0007g08380,VIT_09s0054g00430,VIT_10s0003g01550,VIT_00s0286g00130,VIT_00s0800g00010,VIT_13s0019g04140,VIT_13s0074g00040,VIT_14s0030g01870,VIT_14s0006g02720,VIT_18s0001g02740,VIT_01s0011g00600,VIT_01s0010g03620,VIT_02s0154g00500,VIT_03s0038g04250,VIT_03s0180g00090,VIT_05s0020g01530,VIT_06s0004g05080,VIT_06s0061g01230,VIT_07s0141g00590,VIT_08s0105g00430,VIT_08s0007g04560,VIT_00s0583g00030,VIT_10s0003g03070,VIT_10s0003g05030,VIT_00s0194g00210,VIT_12s0059g01900,VIT_13s0067g02340,VIT_13s0074g00390,VIT_14s0083g00260,VIT_15s0021g01860,VIT_16s0050g01090,VIT_18s0001g05490,VIT_19s0014g03660,VIT_00s0225g00080,VIT_01s0026g00360,VIT_01s0026g01490,VIT_01s0026g01780,VIT_02s0025g02830,VIT_04s0008g00860,VIT_04s0044g01740,VIT_06s0004g02880,VIT_06s0004g04130,VIT_06s0004g05910,VIT_06s0004g08210,VIT_07s0005g02170,VIT_09s0002g04320,VIT_09s0002g04360,VIT_10s0003g05210,VIT_11s0016g01160,VIT_14s0060g02330,VIT_15s0048g02980,VIT_15s0046g02410,VIT_17s0000g05730,VIT_18s0001g08550,VIT_19s0014g00080,VIT_19s0014g00160,VIT_19s0027g01890,VIT_01s0011g03490,VIT_01s0011g03860,VIT_02s0012g01370,VIT_03s0038g02860,VIT_03s0063g02510,VIT_04s0008g01210,VIT_05s0020g03130,VIT_06s0004g00620	1.5038	0.8	8.49331	57.1401	2
MYBF1	TRUE	0.0405088	30	284	3	0.0105634	0.1	GO:0005881	GO:CC	cytoplasmic microtubule	17394	510	c("GO:0005737", "GO:0005874")	IEA,IBA,IBA	VIT_18s0001g10090,VIT_01s0137g00650,VIT_08s0056g00640	1.39245	0.8	4.5148	55.8092	2
MYBF1	TRUE	0.0381053	3	301	2	0.00664452	0.666667	GO:0042282	GO:MF	hydroxymethylglutaryl-CoA reductase activity	19104	6620	GO:0016616	IBA,IBA	VIT_18s0122g00610,VIT_04s0044g01740	1.41901	0.8	2.8123	27.8295	3
MYBF1	TRUE	0.0381053	33	301	5	0.0166113	0.151515	GO:0016168	GO:MF	chlorophyll binding	19104	3438	GO:0046906	IEA,IEA,IEA,IEA,IEA	VIT_12s0028g00320,VIT_13s0019g04140,VIT_01s0010g03620,VIT_19s0014g03660,VIT_19s0014g00160	1.41901	0.8	4.58527	15.4123	3
MYBF1	TRUE	0.0381053	3	301	2	0.00664452	0.666667	GO:0015928	GO:MF	fucosidase activity	19104	3393	GO:0004553	IBA IEA,IBA IEA	VIT_16s0022g02170,VIT_03s0091g00240	1.41901	0.8	2.8123	15.2367	3
MYBF1	TRUE	0.0381053	354	301	15	0.0498339	0.0423729	GO:0015291	GO:MF	secondary active transmembrane transporter activity	19104	3088	GO:0022804	IEA,IBA,IEA,IBA,IBA IEA,IBA IEA,IEA,IEA,IEA,IBA,IBA,IBA,IEA,IBA,IBA	VIT_08s0056g01070,VIT_14s0030g00250,VIT_08s0056g01000,VIT_01s0011g00590,VIT_00s0291g00060,VIT_07s0151g00340,VIT_00s0225g00070,VIT_05s0020g00440,VIT_18s0001g06820,VIT_14s0006g02720,VIT_01s0011g00600,VIT_13s0067g02340,VIT_00s0225g00080,VIT_01s0026g01490,VIT_06s0004g05910	1.41901	0.8	6.33968	14.0465	3
MYBF1	TRUE	0.0381053	3	301	2	0.00664452	0.666667	GO:0004560	GO:MF	alpha-L-fucosidase activity	19104	1148	GO:0015928	IBA IEA,IBA IEA	VIT_16s0022g02170,VIT_03s0091g00240	1.41901	0.8	2.8123	6.47598	3
MYBF1	TRUE	0.0381053	3	301	2	0.00664452	0.666667	GO:0004420	GO:MF	hydroxymethylglutaryl-CoA reductase (NADPH) activity	19104	1029	GO:0016616	IBA IEA,IBA IEA	VIT_18s0122g00610,VIT_04s0044g01740	1.41901	0.8	2.8123	6.0116	3
MYBF1	TRUE	0.0381053	3	301	2	0.00664452	0.666667	GO:0003913	GO:MF	DNA photolyase activity	19104	588	c("GO:0016830", "GO:0140097")	IEA,IBA IEA	VIT_04s0008g02670,VIT_02s0241g00040	1.41901	0.8	2.8123	4.29067	3
MYBF1	TRUE	0.0381053	10480	301	194	0.644518	0.0185115	GO:0003824	GO:MF	catalytic activity	19104	512	GO:0003674	IBA IEA,IBA IEA,IBA IEA,IEA,IEA,IEA,IEA,IEA,IBA,IEA,IBA IEA,IEA,IBA IEA,IBA IEA,IBA IEA,IBA IEA,IEA,IBA IEA,IBA,IEA,IEA,IEA,IEA,IBA IEA,IBA IEA,IBA IEA,IEA,IEA,IEA,IBA IEA,IBA IEA,IEA,IBA IEA,IBA IEA,IBA IEA,IEA,IBA IEA,IEA,IBA IEA,IBA,IEA,IBA IEA,IBA IEA,IBA,IBA IEA,IBA IEA,IEA,IBA IEA,IEA,IBA IEA,IBA IEA,IDA IBA IEA,IBA IEA,IBA IEA,IBA IEA,IBA,IEA,IEA,IBA IEA,IEA,IBA IEA,IEA,IBA IEA,IEA,IBA IEA,IBA IEA,IEA,IEA,IBA IEA,IBA IEA,IBA IEA,IBA IEA,IEA,IBA IEA,IEA,IBA IEA,IBA IEA,IBA IEA,IBA IEA,IBA,IBA,IEA,IEA,IBA IEA,IBA IEA,IBA IEA,IBA IEA,IBA IEA,IBA IEA,IEA,IEA,IBA IEA,IBA IEA,IBA IEA,IBA IEA,IBA IEA,IBA IEA,IEA,IBA IEA,IBA IEA,IBA IEA,IBA IEA,IBA IEA,IBA IEA,IBA IEA,IBA IEA,IBA IEA,IEA,IBA,IBA IEA,IBA IEA,IEA,IBA IEA,IEA,IBA IEA,IEA,IBA IEA,IEA,IEA,IEA,IBA IEA,IBA IEA,IEA,IBA IEA,IEA,IEA,IEA,IBA IEA,IBA IEA,IEA,IBA IEA,IBA IEA,IBA IEA,IEA,IEA,IEA,IEA,IBA IEA,IBA IEA,IEA,IEA,IEA,IBA IEA,IBA IEA,IEA,IEA,IBA IEA,IBA,IEA,IEA,IBA IEA,IEA,IBA IEA,IBA IEA,IBA IEA,IBA IEA,IBA IEA,IBA IEA,IEA,IBA IEA,IEA,IEA,IEA,IBA IEA,IBA IEA,IBA IEA,IBA IEA,IBA IEA,IEA,IBA IEA,IEA,IEA,IEA,IBA IEA,IBA IEA,IBA IEA,IEA,IBA IEA,IEA,IBA IEA,IEA,IEA,IEA,IEA,IBA IEA,IBA IEA,IEA,IBA IEA,IEA,IEA,IBA,IEA,IBA IEA,IEA	VIT_11s0037g00570,VIT_01s0011g03210,VIT_15s0048g00370,VIT_08s0056g01070,VIT_16s0022g00670,VIT_09s0018g00520,VIT_16s0050g00830,VIT_18s0001g03610,VIT_01s0011g04080,VIT_04s0008g02670,VIT_05s0020g02210,VIT_12s0059g01250,VIT_14s0066g01050,VIT_03s0063g01690,VIT_05s0020g00730,VIT_05s0020g01110,VIT_05s0020g04510,VIT_08s0007g03990,VIT_09s0018g01950,VIT_09s0018g02110,VIT_17s0000g02010,VIT_18s0122g00330,VIT_18s0001g10070,VIT_02s0154g00080,VIT_04s0023g03860,VIT_08s0007g02470,VIT_08s0007g08540,VIT_15s0048g01130,VIT_15s0046g01450,VIT_15s0046g02030,VIT_15s0046g00660,VIT_18s0122g00980,VIT_18s0001g03470,VIT_04s0008g01970,VIT_08s0058g01340,VIT_11s0016g04570,VIT_13s0067g03050,VIT_14s0108g01320,VIT_15s0021g01130,VIT_01s0127g00220,VIT_02s0025g04550,VIT_03s0063g00770,VIT_03s0063g00210,VIT_04s0069g00780,VIT_00s0759g00010,VIT_08s0040g00780,VIT_08s0007g05710,VIT_09s0018g01870,VIT_10s0003g00620,VIT_11s0016g00290,VIT_11s0016g03640,VIT_11s0065g00130,VIT_14s0083g01100,VIT_18s0122g00610,VIT_18s0001g04790,VIT_18s0001g15520,VIT_00s0229g00100,VIT_03s0038g00740,VIT_03s0038g02400,VIT_03s0180g00150,VIT_04s0044g00190,VIT_06s0009g01640,VIT_07s0129g00730,VIT_08s0056g01520,VIT_10s0003g04240,VIT_11s0016g03820,VIT_12s0059g01590,VIT_14s0060g00680,VIT_14s0128g00210,VIT_15s0048g01590,VIT_17s0000g03520,VIT_18s0001g00470,VIT_18s0001g09530,VIT_18s0001g12090,VIT_18s0001g14040,VIT_18s0001g14910,VIT_19s0090g01000,VIT_19s0015g01120,VIT_01s0010g01200,VIT_02s0025g00210,VIT_02s0025g01200,VIT_03s0038g02920,VIT_03s0038g03660,VIT_04s0023g02130,VIT_07s0005g00730,VIT_08s0007g08380,VIT_10s0003g01360,VIT_00s0286g00130,VIT_11s0016g01020,VIT_11s0103g00550,VIT_12s0028g01330,VIT_12s0028g02370,VIT_13s0074g00040,VIT_14s0030g01360,VIT_14s0030g01870,VIT_15s0046g01960,VIT_16s0022g02170,VIT_17s0000g04810,VIT_18s0001g10090,VIT_18s0001g11590,VIT_18s0001g14230,VIT_01s0011g03450,VIT_02s0241g00040,VIT_03s0038g04250,VIT_03s0063g01880,VIT_03s0180g00070,VIT_03s0088g01250,VIT_04s0069g01120,VIT_04s0023g01170,VIT_05s0020g01530,VIT_05s0020g03170,VIT_05s0020g04130,VIT_05s0062g00630,VIT_06s0004g05080,VIT_06s0061g01230,VIT_08s0105g00430,VIT_08s0040g00390,VIT_08s0007g04950,VIT_08s0058g01450,VIT_09s0002g03140,VIT_10s0116g00410,VIT_00s0583g00030,VIT_10s0116g00560,VIT_10s0003g03070,VIT_10s0003g05030,VIT_10s0092g00150,VIT_00s0480g00070,VIT_11s0052g01600,VIT_11s0052g01700,VIT_12s0034g01860,VIT_13s0074g00390,VIT_13s0074g00730,VIT_13s0047g01200,VIT_14s0066g00220,VIT_15s0021g01860,VIT_16s0050g01090,VIT_16s0098g01560,VIT_16s0050g00240,VIT_17s0000g00370,VIT_17s0000g04680,VIT_17s0000g04690,VIT_17s0000g07640,VIT_18s0001g05180,VIT_18s0001g06690,VIT_18s0001g14360,VIT_00s0983g00010,VIT_01s0026g01780,VIT_01s0150g00300,VIT_02s0025g02830,VIT_03s0063g02490,VIT_03s0091g00240,VIT_03s0088g00380,VIT_03s0091g01290,VIT_04s0023g02690,VIT_04s0044g01740,VIT_05s0020g02480,VIT_06s0004g02880,VIT_06s0004g04130,VIT_06s0004g05020,VIT_06s0004g07310,VIT_06s0004g08210,VIT_07s0005g03570,VIT_07s0005g04410,VIT_08s0007g04580,VIT_09s0018g01670,VIT_10s0116g01780,VIT_00s0259g00190,VIT_00s0259g00200,VIT_00s0375g00030,VIT_10s0003g05210,VIT_11s0016g01160,VIT_11s0016g03580,VIT_11s0065g00360,VIT_12s0059g02420,VIT_13s0067g01150,VIT_17s0000g06880,VIT_17s0000g08990,VIT_18s0001g08550,VIT_18s0076g00360,VIT_19s0014g00080,VIT_19s0014g03160,VIT_01s0011g03490,VIT_01s0011g03860,VIT_01s0137g00720,VIT_02s0025g01240,VIT_03s0038g00350,VIT_03s0038g01330,VIT_03s0063g02510,VIT_03s0091g00970,VIT_04s0008g01210,VIT_04s0023g02010,VIT_05s0020g03130,VIT_05s0029g00480,VIT_06s0004g00620	1.41901	0.8	8.84467	3.99409	3
MYBF1	TRUE	0.00118303	18	81	5	0.0617284	0.277778	KEGG:00196	KEGG	Photosynthesis - antenna proteins	4171	21	KEGG:00000	KEGG,KEGG,KEGG,KEGG,KEGG	VIT_12s0028g00320,VIT_13s0019g04140,VIT_01s0010g03620,VIT_19s0014g03660,VIT_19s0014g00160	2.92701	0.8	4.1371	197.952	4
MYBF1	TRUE	0.00758153	2006	81	55	0.679012	0.0274177	KEGG:01100	KEGG	Metabolic pathways	4171	181	KEGG:00000	KEGG,KEGG,KEGG,KEGG,KEGG,KEGG,KEGG,KEGG,KEGG,KEGG,KEGG,KEGG,KEGG,KEGG,KEGG,KEGG,KEGG,KEGG,KEGG,KEGG,KEGG,KEGG,KEGG,KEGG,KEGG,KEGG,KEGG,KEGG,KEGG,KEGG,KEGG,KEGG,KEGG,KEGG,KEGG,KEGG,KEGG,KEGG,KEGG,KEGG,KEGG,KEGG,KEGG,KEGG,KEGG,KEGG,KEGG,KEGG,KEGG,KEGG,KEGG,KEGG,KEGG,KEGG,KEGG	VIT_11s0037g00570,VIT_15s0048g00370,VIT_16s0022g00670,VIT_05s0020g04510,VIT_12s0028g00320,VIT_08s0007g08540,VIT_18s0001g03470,VIT_08s0040g00780,VIT_08s0007g05710,VIT_09s0018g01870,VIT_11s0016g00290,VIT_14s0083g01100,VIT_18s0122g00610,VIT_04s0044g00190,VIT_09s0002g00130,VIT_10s0003g04240,VIT_18s0001g14910,VIT_19s0090g01000,VIT_01s0010g01200,VIT_03s0038g02920,VIT_04s0023g02130,VIT_07s0005g00730,VIT_00s0800g00010,VIT_12s0028g01330,VIT_13s0019g04140,VIT_18s0001g14230,VIT_01s0010g03620,VIT_03s0063g01880,VIT_03s0088g01250,VIT_08s0040g00390,VIT_00s0583g00030,VIT_10s0003g03070,VIT_11s0052g01600,VIT_12s0034g01860,VIT_13s0047g01200,VIT_16s0050g01090,VIT_17s0000g07640,VIT_19s0014g03660,VIT_04s0044g01740,VIT_05s0020g02480,VIT_06s0004g04130,VIT_07s0005g03570,VIT_10s0116g01780,VIT_00s0375g00030,VIT_11s0065g00360,VIT_12s0059g02420,VIT_17s0000g06880,VIT_17s0000g08990,VIT_18s0001g08550,VIT_18s0076g00360,VIT_19s0014g03160,VIT_19s0014g00160,VIT_01s0011g03490,VIT_03s0038g01330,VIT_05s0020g03180	2.12024	0.8	7.62222	198.577	4
MYBF1	TRUE	0.0316633	1140	81	35	0.432099	0.0307018	KEGG:01110	KEGG	Biosynthesis of secondary metabolites	4171	182	KEGG:00000	KEGG,KEGG,KEGG,KEGG,KEGG,KEGG,KEGG,KEGG,KEGG,KEGG,KEGG,KEGG,KEGG,KEGG,KEGG,KEGG,KEGG,KEGG,KEGG,KEGG,KEGG,KEGG,KEGG,KEGG,KEGG,KEGG,KEGG,KEGG,KEGG,KEGG,KEGG,KEGG,KEGG,KEGG,KEGG	VIT_11s0037g00570,VIT_15s0048g00370,VIT_16s0022g00670,VIT_05s0020g04510,VIT_08s0007g08540,VIT_18s0001g03470,VIT_08s0040g00780,VIT_08s0007g05710,VIT_09s0018g01870,VIT_18s0122g00610,VIT_18s0001g01210,VIT_04s0044g00190,VIT_07s0129g00730,VIT_10s0003g04240,VIT_18s0001g14910,VIT_19s0090g01000,VIT_01s0010g01200,VIT_03s0038g02920,VIT_18s0001g14230,VIT_03s0088g01250,VIT_08s0040g00390,VIT_11s0052g01600,VIT_13s0047g01200,VIT_16s0050g01090,VIT_17s0000g07640,VIT_04s0044g01740,VIT_06s0004g04130,VIT_10s0116g01780,VIT_11s0065g00360,VIT_12s0059g02420,VIT_18s0001g08550,VIT_18s0076g00360,VIT_19s0014g03160,VIT_01s0011g03490,VIT_03s0038g01330	1.49944	0.8	7.20438	198.581	4
MYB60-GSEA (flower/berry)
query	significant	p_value	term_size	query_size	intersection_size	precision	recall	term_id	source	term_name	effective_domain_size	source_order	parents	evidence_codes	intersection	logpval	opacity	term_size_scaled	order	.group
MYB60	TRUE	0.000854607	2700	263	69	0.262357	0.0255556	GO:0071944	GO:CC	cell periphery	17394	3132	GO:0110165	IBA,IBA,IBA IEA,IEA,IBA,IBA,IBA IEA,IBA,IBA IEA,IEA,IBA IEA,IBA,IBA,IEA,IBA,IBA,IBA,IBA,IEA,IBA,IEA,IBA,IBA,IEA,IBA,IBA,IBA,IEA,IEA,IBA,IBA,IBA,IBA,IBA,IBA,IEA,IBA,IBA,IBA,IBA,IBA,IBA,IBA,IBA,IEA,IBA,IEA,IBA,IBA,IEA,IBA IEA,IBA,IBA,IBA,IBA,IEA,IBA,IEA,IBA,IBA IEA,IBA,IBA,IBA,IBA,IBA,IBA IEA,IBA,IBA,IEA	VIT_06s0061g00230,VIT_13s0074g00700,VIT_01s0010g01870,VIT_05s0102g00370,VIT_06s0004g08250,VIT_08s0058g01340,VIT_16s0039g00010,VIT_04s0008g05500,VIT_05s0020g01820,VIT_08s0007g00980,VIT_08s0007g08380,VIT_01s0011g04410,VIT_00s0270g00130,VIT_06s0004g01750,VIT_06s0004g02640,VIT_06s0061g00240,VIT_08s0007g01470,VIT_08s0007g02030,VIT_10s0003g05030,VIT_00s0484g00030,VIT_11s0016g00330,VIT_11s0016g04540,VIT_13s0067g00420,VIT_15s0046g02000,VIT_17s0053g00380,VIT_18s0001g01680,VIT_18s0001g03540,VIT_18s0001g10420,VIT_02s0025g01040,VIT_02s0154g00080,VIT_03s0097g00510,VIT_03s0017g00940,VIT_03s0017g01400,VIT_03s0110g00360,VIT_04s0044g00650,VIT_04s0008g03210,VIT_05s0020g02170,VIT_05s0020g03130,VIT_05s0051g00460,VIT_05s0062g01120,VIT_06s0004g02850,VIT_06s0004g03020,VIT_06s0004g03700,VIT_06s0009g00580,VIT_06s0009g01420,VIT_06s0080g00070,VIT_07s0005g00730,VIT_00s0415g00080,VIT_07s0031g02340,VIT_00s0386g00050,VIT_08s0007g08450,VIT_08s0007g06000,VIT_09s0002g02220,VIT_09s0002g02420,VIT_10s0405g00050,VIT_10s0071g00860,VIT_00s0456g00020,VIT_11s0037g01210,VIT_11s0052g00800,VIT_12s0059g00570,VIT_13s0019g01180,VIT_13s0019g03280,VIT_14s0068g00030,VIT_14s0068g00940,VIT_14s0066g00900,VIT_14s0060g02730,VIT_15s0046g00480,VIT_16s0098g01560,VIT_16s0098g01900	3.06823	0.8	7.8419	66.0426	1
MYB60	TRUE	0.000862964	2225	263	59	0.224335	0.0265169	GO:0005886	GO:CC	plasma membrane	17394	515	c("GO:0016020", "GO:0071944")	IBA,IBA,IBA IEA,IEA,IBA,IBA,IBA IEA,IBA,IBA IEA,IEA,IBA IEA,IBA,IBA,IBA,IBA,IBA,IBA,IEA,IBA,IBA,IBA,IBA,IBA,IBA,IEA,IEA,IBA,IBA,IBA,IBA,IBA,IBA,IEA,IBA,IBA,IBA,IBA,IBA,IBA,IBA,IEA,IBA,IBA,IBA IEA,IBA,IBA,IBA,IBA,IBA,IEA,IBA,IBA IEA,IBA,IBA,IBA,IBA,IBA,IBA,IBA	VIT_06s0061g00230,VIT_13s0074g00700,VIT_01s0010g01870,VIT_05s0102g00370,VIT_06s0004g08250,VIT_08s0058g01340,VIT_16s0039g00010,VIT_04s0008g05500,VIT_05s0020g01820,VIT_08s0007g00980,VIT_08s0007g08380,VIT_01s0011g04410,VIT_00s0270g00130,VIT_06s0004g02640,VIT_06s0061g00240,VIT_08s0007g01470,VIT_08s0007g02030,VIT_10s0003g05030,VIT_00s0484g00030,VIT_11s0016g04540,VIT_13s0067g00420,VIT_17s0053g00380,VIT_18s0001g01680,VIT_18s0001g03540,VIT_18s0001g10420,VIT_02s0025g01040,VIT_02s0154g00080,VIT_03s0097g00510,VIT_03s0017g00940,VIT_03s0017g01400,VIT_03s0110g00360,VIT_04s0044g00650,VIT_04s0008g03210,VIT_05s0020g02170,VIT_05s0020g03130,VIT_05s0051g00460,VIT_05s0062g01120,VIT_06s0004g02850,VIT_06s0004g03700,VIT_06s0009g00580,VIT_06s0009g01420,VIT_06s0080g00070,VIT_07s0031g02340,VIT_08s0007g08450,VIT_08s0007g06000,VIT_09s0002g02220,VIT_09s0002g02420,VIT_10s0405g00050,VIT_00s0456g00020,VIT_11s0037g01210,VIT_11s0052g00800,VIT_12s0059g00570,VIT_13s0019g01180,VIT_13s0019g03280,VIT_14s0068g00030,VIT_14s0068g00940,VIT_14s0066g00900,VIT_15s0046g00480,VIT_16s0098g01560	3.06401	0.8	7.69883	55.8288	1
MYB60	TRUE	0.0412636	3	263	2	0.00760456	0.666667	GO:0009986	GO:CC	cell surface	17394	791	GO:0110165	IEA,IEA	VIT_05s0102g00370,VIT_16s0039g00010	1.38443	0.8	2.8123	56.906	1
MYB60	TRUE	0.00119994	34	72	6	0.0833333	0.176471	KEGG:00062	KEGG	Fatty acid elongation	4171	10	KEGG:00000	KEGG,KEGG,KEGG,KEGG,KEGG,KEGG	VIT_04s0008g02250,VIT_00s0313g00040,VIT_13s0067g03890,VIT_14s0006g02990,VIT_06s0004g04000,VIT_13s0019g01260	2.92084	0.8	4.60734	197.909	2
MYB60-GSEA (all organs)
query	significant	p_value	term_size	query_size	intersection_size	precision	recall	term_id	source	term_name	effective_domain_size	source_order	parents	evidence_codes	intersection	logpval	opacity	term_size_scaled	order	.group
myb60independent	TRUE	0.000186924	11	273	5	0.018315	0.454545	GO:0010143	GO:BP	cutin biosynthetic process	17285	4429	GO:0009059	IBA IEA,IBA IEA,IEA,IBA IEA,IBA	VIT_08s0007g02000,VIT_03s0063g01880,VIT_09s0002g06750,VIT_07s0005g01790,VIT_15s0046g02400	3.72833	0.8	3.77297	92.4025	1
myb60independent	TRUE	0.000186924	10	273	5	0.018315	0.5	GO:0010166	GO:BP	wax metabolic process	17285	4451	GO:1901568	IEA,IBA,IEA,IEA,IBA IEA	VIT_18s0001g07640,VIT_03s0063g01880,VIT_11s0037g01210,VIT_09s0002g06750,VIT_07s0005g01790	3.72833	0.8	3.7025	92.4883	1
myb60independent	TRUE	0.00102823	171	273	13	0.047619	0.0760234	GO:0015979	GO:BP	photosynthesis	17285	5641	GO:0044237	IEA,IEA,IBA IEA,IEA,IEA,IEA,IBA IEA,IBA IEA,IBA IEA,IEA,IBA IEA,IEA,IEA	VIT_08s0007g08540,VIT_17s0000g06280,VIT_01s0010g03620,VIT_08s0040g00390,VIT_09s0002g04320,VIT_11s0016g01400,VIT_12s0028g00320,VIT_12s0055g01110,VIT_17s0000g06350,VIT_07s0151g01000,VIT_13s0019g04140,VIT_18s0001g11710,VIT_01s0011g03010	2.98791	0.8	5.80168	97.1319	1
myb60independent	TRUE	0.0016629	9	273	4	0.014652	0.444444	GO:0010025	GO:BP	wax biosynthetic process	17285	4312	c("GO:0010166", "GO:1901570")	IEA,IBA,IEA,IBA IEA	VIT_18s0001g07640,VIT_03s0063g01880,VIT_11s0037g01210,VIT_07s0005g01790	2.77913	0.8	3.6246	91.9459	1
myb60independent	TRUE	0.00169642	19	273	5	0.018315	0.263158	GO:0009768	GO:BP	photosynthesis, light harvesting in photosystem I	17285	4129	GO:0009765	IBA,IBA,IBA,IBA,IBA	VIT_01s0010g03620,VIT_12s0028g00320,VIT_12s0055g01110,VIT_17s0000g06350,VIT_13s0019g04140	2.77047	0.8	4.17708	91.2318	1
myb60independent	TRUE	0.00170158	49	273	7	0.025641	0.142857	GO:0007389	GO:BP	pattern specification process	17285	3279	c("GO:0007275", "GO:0032501")	IEA,IEA,IBA,IEA,IBA,IBA,IEA	VIT_16s0039g00010,VIT_00s0194g00260,VIT_15s0048g00550,VIT_06s0061g00700,VIT_02s0154g00070,VIT_05s0020g04020,VIT_13s0019g04380	2.76915	0.8	4.87756	87.915	1
myb60independent	TRUE	0.0026397	22	273	5	0.018315	0.227273	GO:1901568	GO:BP	fatty acid derivative metabolic process	17285	24827	GO:0071704	IEA,IBA,IEA,IEA,IBA IEA	VIT_18s0001g07640,VIT_03s0063g01880,VIT_11s0037g01210,VIT_09s0002g06750,VIT_07s0005g01790	2.57845	0.8	4.28548	171.998	1
myb60independent	TRUE	0.00314623	12	273	4	0.014652	0.333333	GO:1901570	GO:BP	fatty acid derivative biosynthetic process	17285	24829	c("GO:1901568", "GO:1901576")	IEA,IBA,IEA,IBA IEA	VIT_18s0001g07640,VIT_03s0063g01880,VIT_11s0037g01210,VIT_07s0005g01790	2.50221	0.8	3.83731	172.006	1
myb60independent	TRUE	0.00398462	25	273	5	0.018315	0.2	GO:0009765	GO:BP	photosynthesis, light harvesting	17285	4126	c("GO:0006091", "GO:0019684")	IBA IEA,IBA IEA,IBA IEA,IBA IEA,IBA IEA	VIT_01s0010g03620,VIT_12s0028g00320,VIT_12s0055g01110,VIT_17s0000g06350,VIT_13s0019g04140	2.39961	0.8	4.37999	91.2201	1
myb60independent	TRUE	0.00694472	6	273	3	0.010989	0.5	GO:0042335	GO:BP	cuticle development	17285	11712	c("GO:0007275", "GO:0048856")	IEA,IEA,IEA	VIT_16s0039g00010,VIT_11s0037g01210,VIT_11s0016g04540	2.15835	0.8	3.3248	120.822	1
myb60independent	TRUE	0.00880129	270	273	14	0.0512821	0.0518519	GO:0009416	GO:BP	response to light stimulus	17285	3934	GO:0009314	IEA,IEA,IBA,IEA,IBA,IEA,IBA,IBA,IBA,IBA,IEA,IEA,IBA,IEA	VIT_17s0000g06930,VIT_07s0031g02560,VIT_01s0010g03620,VIT_07s0129g00530,VIT_12s0028g00320,VIT_12s0059g01870,VIT_12s0055g01110,VIT_17s0000g06350,VIT_19s0014g03200,VIT_19s0014g03210,VIT_03s0038g04210,VIT_08s0007g03370,VIT_13s0019g04140,VIT_01s0011g03010	2.05545	0.8	6.1394	90.4709	1
myb60independent	TRUE	0.0089377	49	273	6	0.021978	0.122449	GO:0018298	GO:BP	protein-chromophore linkage	17285	6193	GO:0006464	IEA,IEA,IEA,IEA,IEA,IEA	VIT_01s0010g03620,VIT_12s0028g00320,VIT_12s0055g01110,VIT_17s0000g06350,VIT_03s0038g04210,VIT_13s0019g04140	2.04877	0.8	4.87756	99.2859	1
myb60independent	TRUE	0.00923936	7	273	3	0.010989	0.428571	GO:0065001	GO:BP	specification of axis polarity	17285	18658	c("GO:0007389", "GO:0009798")	IBA,IEA,IBA	VIT_15s0048g00550,VIT_06s0061g00700,VIT_02s0154g00070	2.03436	0.8	3.43878	147.926	1
myb60independent	TRUE	0.0113154	283	273	14	0.0512821	0.04947	GO:0009314	GO:BP	response to radiation	17285	3907	GO:0009628	IEA,IEA,IBA,IEA,IBA,IEA,IBA,IBA,IBA,IBA,IEA,IEA,IBA,IEA	VIT_17s0000g06930,VIT_07s0031g02560,VIT_01s0010g03620,VIT_07s0129g00530,VIT_12s0028g00320,VIT_12s0059g01870,VIT_12s0055g01110,VIT_17s0000g06350,VIT_19s0014g03200,VIT_19s0014g03210,VIT_03s0038g04210,VIT_08s0007g03370,VIT_13s0019g04140,VIT_01s0011g03010	1.94633	0.8	6.17417	90.3656	1
myb60independent	TRUE	0.0151464	1089	273	33	0.120879	0.030303	GO:0032501	GO:BP	multicellular organismal process	17285	8831	GO:0008150	IEA,IEA,IEA,IEA,IEA,IEA,IEA,IBA,IEA,IEA,IEA,IEA,IBA,IEA,IBA IEA,IEA,IEA,IEA,IEA,IEA,IEA,IEA,IBA,IEA,IEA,IEA,IBA IEA,IBA,IEA,IEA,IBA IEA,IEA,IEA	VIT_08s0007g02000,VIT_16s0039g00010,VIT_12s0059g02310,VIT_05s0102g00370,VIT_18s0001g07640,VIT_00s0286g00130,VIT_00s0286g00140,VIT_11s0065g00130,VIT_03s0063g01880,VIT_11s0037g01210,VIT_17s0000g06930,VIT_00s0484g00030,VIT_02s0025g02020,VIT_00s0194g00260,VIT_15s0048g00550,VIT_02s0025g04630,VIT_06s0061g00700,VIT_07s0129g00530,VIT_10s0003g00050,VIT_10s0003g03310,VIT_00s0456g00040,VIT_11s0016g04540,VIT_12s0028g02520,VIT_12s0028g03060,VIT_12s0028g03350,VIT_18s0086g00200,VIT_02s0154g00070,VIT_05s0020g04020,VIT_08s0007g00410,VIT_00s0484g00020,VIT_12s0057g01400,VIT_13s0019g04380,VIT_14s0108g01020	1.81969	0.8	7.17054	109.58	1
myb60independent	TRUE	0.0175984	9	273	3	0.010989	0.333333	GO:0009798	GO:BP	axis specification	17285	4150	GO:0007389	IBA,IEA,IBA	VIT_15s0048g00550,VIT_06s0061g00700,VIT_02s0154g00070	1.75453	0.8	3.6246	91.3138	1
myb60independent	TRUE	0.0190854	39	273	5	0.018315	0.128205	GO:0003002	GO:BP	regionalization	17285	1587	GO:0007389	IEA,IEA,IBA,IBA,IBA	VIT_16s0039g00010,VIT_00s0194g00260,VIT_15s0048g00550,VIT_02s0154g00070,VIT_05s0020g04020	1.7193	0.8	4.70879	81.3126	1
myb60independent	TRUE	0.0208053	272	273	13	0.047619	0.0477941	GO:0099402	GO:BP	plant organ development	17285	22370	c("GO:0048731", "GO:0048856")	IEA,IEA,IEA,IEA,IBA,IBA,IEA,IBA,IEA,IBA,IEA,IEA,IEA	VIT_16s0039g00010,VIT_12s0059g02310,VIT_05s0102g00370,VIT_03s0063g01880,VIT_02s0025g02020,VIT_15s0048g00550,VIT_06s0061g00700,VIT_12s0028g02520,VIT_12s0028g03060,VIT_02s0154g00070,VIT_08s0007g00410,VIT_13s0019g04380,VIT_14s0108g01020	1.68183	0.8	6.14486	162.411	1
myb60independent	TRUE	0.0235392	88	273	7	0.025641	0.0795455	GO:0019684	GO:BP	photosynthesis, light reaction	17285	6927	c("GO:0006091", "GO:0015979")	IBA IEA,IBA IEA,IBA IEA,IBA IEA,IBA IEA,IEA,IEA	VIT_01s0010g03620,VIT_12s0028g00320,VIT_12s0055g01110,VIT_17s0000g06350,VIT_13s0019g04140,VIT_18s0001g11710,VIT_01s0011g03010	1.62821	0.8	5.31048	102.15	1
myb60independent	TRUE	0.0273293	25	273	4	0.014652	0.16	GO:0015995	GO:BP	chlorophyll biosynthetic process	17285	5655	c("GO:0006779", "GO:0015994", "GO:0046148")	IEA,IBA IEA,IBA IEA,IBA	VIT_08s0007g08540,VIT_17s0000g06280,VIT_08s0040g00390,VIT_05s0020g02130	1.56337	0.8	4.37999	97.1865	1
myb60independent	TRUE	0.0273293	44	273	5	0.018315	0.113636	GO:0015994	GO:BP	chlorophyll metabolic process	17285	5654	GO:0006778	IEA,IBA IEA,IBA IEA,IBA,IBA	VIT_08s0007g08540,VIT_17s0000g06280,VIT_08s0040g00390,VIT_05s0020g02130,VIT_05s0051g00070	1.56337	0.8	4.79798	97.1826	1
myb60independent	TRUE	0.028379	93	273	7	0.025641	0.0752688	GO:1905392	GO:BP	plant organ morphogenesis	17285	28260	c("GO:0009653", "GO:0099402")	IEA,IEA,IEA,IEA,IBA,IEA,IEA	VIT_16s0039g00010,VIT_05s0102g00370,VIT_03s0063g01880,VIT_06s0061g00700,VIT_12s0028g02520,VIT_12s0028g03060,VIT_08s0007g00410	1.547	0.8	5.35134	185.394	1
myb60independent	TRUE	0.0296654	12	273	3	0.010989	0.25	GO:0010101	GO:BP	post-embryonic root morphogenesis	17285	4388	c("GO:0010015", "GO:0048528", "GO:0090697")	IEA,IEA,IEA	VIT_05s0102g00370,VIT_03s0063g01880,VIT_12s0028g03060	1.52775	0.8	3.83731	92.2425	1
myb60independent	TRUE	0.0296654	12	273	3	0.010989	0.25	GO:0010102	GO:BP	lateral root morphogenesis	17285	4389	c("GO:0010101", "GO:0048527")	IEA,IEA,IEA	VIT_05s0102g00370,VIT_03s0063g01880,VIT_12s0028g03060	1.52775	0.8	3.83731	92.2464	1
myb60independent	TRUE	0.0319271	223	273	11	0.040293	0.0493274	GO:0006631	GO:BP	fatty acid metabolic process	17285	2616	c("GO:0032787", "GO:0044255")	IEA,IEA,IEA,IEA,IEA,IEA,IEA,IBA IEA,IEA,IBA,IEA	VIT_14s0006g02990,VIT_04s0008g02250,VIT_13s0067g03890,VIT_18s0001g07640,VIT_06s0004g04000,VIT_03s0063g01880,VIT_15s0048g02720,VIT_00s0313g00040,VIT_07s0005g01790,VIT_14s0066g00400,VIT_05s0020g04540	1.49584	0.8	5.99799	85.3279	1
myb60independent	TRUE	0.0347707	299	273	13	0.047619	0.0434783	GO:0030154	GO:BP	cell differentiation	17285	7739	GO:0048869	IBA,IEA,IEA,IEA,IBA,IBA,IBA,IBA,IBA,IEA,IBA,IBA,IBA	VIT_14s0108g01080,VIT_12s0059g02310,VIT_05s0102g00370,VIT_11s0037g01210,VIT_07s0130g00040,VIT_02s0025g02020,VIT_15s0048g00550,VIT_01s0011g04760,VIT_04s0023g03710,VIT_10s0003g03310,VIT_12s0028g02520,VIT_02s0154g00070,VIT_17s0000g06190	1.45879	0.8	6.21483	105.319	1
myb60independent	TRUE	0.0449291	1653	273	42	0.153846	0.0254083	GO:0006468	GO:BP	protein phosphorylation	17285	2459	c("GO:0006464", "GO:0016310")	IEA,IBA IEA,IBA IEA,IBA IEA,IEA,IEA,IBA IEA,IBA IEA,IBA IEA,IBA IEA,IBA IEA,IBA IEA,IBA IEA,IBA IEA,IEA,IBA IEA,IEA,IEA,IEA,IEA,IBA IEA,IBA IEA,IBA IEA,IEA,IBA IEA,IBA IEA,IEA,IBA IEA,IBA IEA,IBA IEA,IBA IEA,IBA IEA,IEA,IEA,IEA,IBA IEA,IBA IEA,IEA,IEA,IBA IEA,IEA,IBA IEA	VIT_05s0102g00370,VIT_00s0286g00130,VIT_00s0286g00140,VIT_11s0052g00800,VIT_03s0063g00670,VIT_18s0001g07700,VIT_06s0004g08250,VIT_06s0080g00070,VIT_07s0129g00990,VIT_09s0002g02420,VIT_00s0484g00030,VIT_12s0034g02570,VIT_18s0001g01680,VIT_03s0038g02400,VIT_08s0056g00100,VIT_08s0007g02290,VIT_13s0067g02480,VIT_12s0142g00640,VIT_02s0025g01040,VIT_04s0008g02520,VIT_05s0020g00830,VIT_06s0004g02640,VIT_06s0061g01540,VIT_07s0129g01070,VIT_00s0456g00040,VIT_12s0028g03060,VIT_16s0050g00690,VIT_18s0086g00200,VIT_01s0026g00710,VIT_03s0038g04210,VIT_05s0020g00760,VIT_00s0207g00280,VIT_08s0056g00140,VIT_09s0002g02980,VIT_09s0002g03520,VIT_00s0484g00020,VIT_00s0532g00070,VIT_16s0022g01650,VIT_16s0050g02430,VIT_18s0122g01240,VIT_01s0011g03010,VIT_03s0038g03810	1.34747	0.8	7.47911	84.7153	1
myb60independent	TRUE	0.0449291	4	273	2	0.00732601	0.5	GO:0048829	GO:BP	root cap development	17285	15164	c("GO:0048364", "GO:0048856")	IEA,IEA	VIT_05s0102g00370,VIT_13s0019g04380	1.34747	0.8	3.02501	134.292	1
myb60independent	TRUE	0.0449291	4	273	2	0.00732601	0.5	GO:1902182	GO:BP	shoot apical meristem development	17285	25395	GO:0048507	IBA,IBA	VIT_15s0048g00550,VIT_02s0154g00070	1.34747	0.8	3.02501	174.215	1
myb60independent	TRUE	0.0449291	4	273	2	0.00732601	0.5	GO:1902183	GO:BP	regulation of shoot apical meristem development	17285	25396	c("GO:0048509", "GO:1902182")	IBA,IBA	VIT_15s0048g00550,VIT_02s0154g00070	1.34747	0.8	3.02501	174.219	1
myb60independent	TRUE	0.0493407	139	273	8	0.029304	0.057554	GO:0006633	GO:BP	fatty acid biosynthetic process	17285	2617	c("GO:0006631", "GO:0008610", "GO:0072330")	IEA,IEA,IEA,IEA,IEA,IEA,IBA IEA,IEA	VIT_14s0006g02990,VIT_04s0008g02250,VIT_13s0067g03890,VIT_18s0001g07640,VIT_06s0004g04000,VIT_15s0048g02720,VIT_00s0313g00040,VIT_05s0020g04540	1.30679	0.8	5.64848	85.3318	1
myb60independent	TRUE	0.000167578	8339	271	168	0.619926	0.0201463	GO:0016020	GO:CC	membrane	17394	850	GO:0110165	IEA,IBA IEA,IBA IEA,IEA,IBA IEA,IBA IEA,IEA,IEA,IBA IEA,IEA,IEA,IBA,IEA,IEA,IEA,IBA IEA,IEA,IBA IEA,IEA,IBA IEA,IBA IEA,IBA,IEA,IEA,IEA,IEA,IEA,IEA,IBA IEA,IBA,IBA IEA,IBA IEA,IBA IEA,IEA,IBA IEA,IEA,IEA,IBA IEA,IBA IEA,IEA,IBA,IBA,IBA IEA,IBA IEA,IEA,IEA,IEA,IBA IEA,IBA IEA,IBA IEA,IBA,IBA IEA,IEA,IBA IEA,IEA,IBA,IBA,IEA,IBA,IEA,IEA,IEA,IBA,IBA,IEA,IEA,IEA,IBA IEA,IBA IEA,IEA,IEA,IBA,IBA IEA,IBA,IBA IEA,IEA,IBA IEA,IEA,IEA,IEA,IEA,IBA IEA,IEA,IEA,IBA IEA,IBA,IEA,IEA,IEA,IBA,IBA IEA,IBA IEA,IEA,IEA,IBA IEA,IEA,IBA,IEA,IEA,IEA,IBA IEA,IBA,IBA,IEA,IBA IEA,IBA IEA,IEA,IEA,IBA IEA,IBA IEA,IEA,IEA,IBA IEA,IBA IEA,IBA IEA,IBA,IBA,IEA,IEA,IBA IEA,IBA IEA,IBA IEA,IEA,IBA,IEA,IEA,IBA IEA,IBA,IEA,IBA IEA,IBA IEA,IBA IEA,IEA,IEA,IEA,IBA IEA,IEA,IBA IEA,IEA,IEA,IEA,IBA,IBA IEA,IBA IEA,IEA,IBA IEA,IBA,IEA,IEA,IBA IEA,IEA,IEA,IEA,IBA,IEA,IBA IEA,IBA IEA,IEA,IBA IEA,IBA IEA,IEA,IBA IEA,IBA IEA,IEA,IBA,IBA IEA,IEA,IEA	VIT_14s0006g02990,VIT_02s0012g01660,VIT_01s0010g01870,VIT_04s0008g02250,VIT_08s0007g02000,VIT_16s0039g00010,VIT_02s0087g00630,VIT_13s0067g03890,VIT_06s0061g00230,VIT_05s0102g00370,VIT_07s0031g01680,VIT_00s0399g00020,VIT_16s0050g02100,VIT_02s0025g02620,VIT_03s0088g01150,VIT_13s0074g00390,VIT_01s0137g00410,VIT_05s0020g01820,VIT_04s0023g02810,VIT_00s0286g00130,VIT_00s0286g00140,VIT_11s0052g00800,VIT_02s0025g02820,VIT_03s0063g01890,VIT_04s0008g06300,VIT_06s0004g04000,VIT_11s0065g00130,VIT_18s0001g07700,VIT_18s0001g14660,VIT_03s0063g01880,VIT_06s0004g08250,VIT_06s0061g00240,VIT_06s0004g07680,VIT_11s0118g00180,VIT_11s0037g01210,VIT_15s0048g02720,VIT_05s0049g01400,VIT_06s0080g00070,VIT_07s0129g00990,VIT_08s0007g03990,VIT_09s0002g02420,VIT_10s0003g04950,VIT_12s0035g01820,VIT_13s0074g00700,VIT_17s0000g00130,VIT_01s0026g00300,VIT_06s0004g00880,VIT_00s0484g00030,VIT_11s0037g00290,VIT_05s0029g01420,VIT_06s0004g06910,VIT_00s0313g00040,VIT_09s0002g06750,VIT_12s0034g02570,VIT_13s0067g01180,VIT_18s0001g01680,VIT_03s0038g02400,VIT_04s0008g01250,VIT_04s0008g03220,VIT_04s0008g05520,VIT_04s0008g03760,VIT_06s0004g01550,VIT_06s0009g02850,VIT_07s0005g01790,VIT_08s0056g00100,VIT_08s0058g01270,VIT_08s0040g02180,VIT_08s0007g02290,VIT_00s0259g00120,VIT_10s0523g00050,VIT_13s0067g02480,VIT_00s0317g00110,VIT_13s0074g00660,VIT_17s0000g06280,VIT_17s0053g00380,VIT_18s0001g12860,VIT_01s0010g03620,VIT_06s0004g01250,VIT_06s0004g01750,VIT_11s0037g01400,VIT_12s0142g00640,VIT_13s0067g02340,VIT_13s0064g00790,VIT_00s0397g00010,VIT_15s0046g02400,VIT_17s0000g03910,VIT_18s0001g06640,VIT_02s0025g01040,VIT_03s0038g01410,VIT_03s0063g02490,VIT_03s0063g01910,VIT_03s0097g00510,VIT_04s0008g02520,VIT_05s0020g04540,VIT_06s0004g02640,VIT_06s0061g00700,VIT_06s0061g01540,VIT_06s0061g01550,VIT_06s0009g01420,VIT_07s0129g01070,VIT_07s0031g02550,VIT_08s0040g00390,VIT_08s0040g00780,VIT_08s0040g03230,VIT_09s0002g02230,VIT_09s0002g04320,VIT_10s0003g03270,VIT_10s0003g03310,VIT_00s0456g00040,VIT_11s0016g04540,VIT_11s0016g00580,VIT_11s0016g01400,VIT_12s0028g00320,VIT_12s0028g03060,VIT_12s0055g01110,VIT_13s0019g04260,VIT_13s0067g02910,VIT_15s0046g02070,VIT_16s0050g00690,VIT_17s0000g06350,VIT_18s0086g00200,VIT_19s0015g01320,VIT_01s0011g02080,VIT_01s0137g00510,VIT_01s0010g03860,VIT_02s0012g01250,VIT_03s0038g03920,VIT_03s0038g04210,VIT_04s0008g00890,VIT_04s0008g01230,VIT_04s0008g05590,VIT_05s0020g03130,VIT_05s0049g00480,VIT_07s0151g01000,VIT_07s0005g02460,VIT_07s0005g02470,VIT_00s0227g00140,VIT_00s0207g00280,VIT_00s0665g00030,VIT_07s0129g00470,VIT_08s0056g00240,VIT_08s0058g01230,VIT_08s0007g01470,VIT_08s0007g02020,VIT_09s0002g02980,VIT_00s0484g00020,VIT_00s0532g00070,VIT_12s0028g03610,VIT_12s0057g01400,VIT_13s0019g04140,VIT_14s0108g01020,VIT_15s0046g03240,VIT_16s0050g02430,VIT_18s0122g01240,VIT_18s0001g11710,VIT_18s0001g15330,VIT_01s0011g02730,VIT_01s0011g03010,VIT_00s0291g00060,VIT_00s0225g00070,VIT_01s0010g03870,VIT_02s0025g00550,VIT_02s0012g01030,VIT_02s0012g01440,VIT_03s0038g03810,VIT_03s0038g04250,VIT_03s0167g00190,VIT_04s0008g01770	3.77578	0.8	8.6757	57.1362	2
myb60independent	TRUE	0.000167578	37	271	7	0.0258303	0.189189	GO:0009522	GO:CC	photosystem I	17394	730	GO:0009521	IEA,IEA,IEA,IEA,IEA,IEA,IEA	VIT_01s0010g03620,VIT_09s0002g04320,VIT_12s0028g00320,VIT_12s0055g01110,VIT_17s0000g06350,VIT_07s0151g01000,VIT_13s0019g04140	3.77578	0.8	4.66986	56.6679	2
myb60independent	TRUE	0.000215675	79	271	9	0.0332103	0.113924	GO:0009521	GO:CC	photosystem	17394	729	c("GO:0034357", "GO:0098796")	IEA,IEA,IEA,IEA,IEA,IEA,IEA,IEA,IEA	VIT_01s0010g03620,VIT_09s0002g04320,VIT_11s0016g01400,VIT_12s0028g00320,VIT_12s0055g01110,VIT_17s0000g06350,VIT_07s0151g01000,VIT_13s0019g04140,VIT_18s0001g11710	3.6662	0.8	5.23071	56.664	2
myb60independent	TRUE	0.00135268	58	271	7	0.0258303	0.12069	GO:0009523	GO:CC	photosystem II	17394	731	GO:0009521	IEA,IEA,IEA,IEA,IEA,IEA,IEA	VIT_01s0010g03620,VIT_11s0016g01400,VIT_12s0028g00320,VIT_12s0055g01110,VIT_17s0000g06350,VIT_13s0019g04140,VIT_18s0001g11710	2.86881	0.8	5.00224	56.6718	2
myb60independent	TRUE	0.00163646	2225	271	58	0.214022	0.0260674	GO:0005886	GO:CC	plasma membrane	17394	515	c("GO:0016020", "GO:0071944")	IBA IEA,IBA IEA,IBA,IEA,IBA IEA,IBA,IBA,IBA,IEA,IBA,IBA,IEA,IBA,IBA,IBA,IBA,IEA,IBA,IBA,IBA,IBA,IBA,IBA,IBA,IBA,IBA,IEA,IBA,IEA,IBA,IBA,IEA,IBA,IEA,IBA,IBA IEA,IBA,IBA,IBA IEA,IEA,IBA,IBA,IBA,IEA,IBA IEA,IBA,IBA,IBA,IBA,IBA,IBA,IBA,IEA,IBA,IBA,IEA,IBA,IBA IEA	VIT_01s0010g01870,VIT_16s0039g00010,VIT_06s0061g00230,VIT_05s0102g00370,VIT_05s0020g01820,VIT_00s0286g00130,VIT_00s0286g00140,VIT_11s0052g00800,VIT_18s0001g07700,VIT_06s0004g08250,VIT_06s0061g00240,VIT_11s0037g01210,VIT_06s0080g00070,VIT_07s0129g00990,VIT_09s0002g02420,VIT_13s0074g00700,VIT_06s0004g00880,VIT_00s0484g00030,VIT_11s0037g00290,VIT_12s0034g02570,VIT_18s0001g01680,VIT_03s0038g02400,VIT_08s0007g02290,VIT_00s0259g00120,VIT_13s0074g00660,VIT_17s0053g00380,VIT_02s0025g01040,VIT_03s0063g02490,VIT_03s0063g01910,VIT_03s0097g00510,VIT_06s0004g02640,VIT_06s0061g00700,VIT_06s0061g01540,VIT_06s0009g01420,VIT_07s0031g02550,VIT_09s0002g02230,VIT_00s0456g00040,VIT_11s0016g04540,VIT_12s0028g03060,VIT_16s0050g00690,VIT_18s0086g00200,VIT_03s0038g03920,VIT_03s0038g04210,VIT_04s0008g00890,VIT_04s0008g01230,VIT_05s0020g03130,VIT_07s0005g02470,VIT_00s0207g00280,VIT_08s0007g01470,VIT_00s0484g00020,VIT_00s0532g00070,VIT_18s0122g01240,VIT_18s0001g15330,VIT_01s0011g02730,VIT_00s0291g00060,VIT_02s0025g00550,VIT_03s0038g03810,VIT_03s0038g04250	2.78609	0.8	7.69883	55.8288	2
myb60independent	TRUE	0.00203199	6607	271	134	0.494465	0.0202815	GO:0031224	GO:CC	intrinsic component of membrane	17394	1237	c("GO:0016020", "GO:0110165")	IEA,IBA IEA,IEA,IEA,IEA,IEA,IEA,IEA,IEA,IEA,IEA,IEA,IEA,IEA,IEA,IEA,IEA,IEA,IEA,IEA,IEA,IEA,IEA,IEA,IEA,IBA IEA,IEA,IEA,IEA,IEA,IEA,IEA,IEA,IEA,IEA,IEA,IBA IEA,IEA,IEA,IEA,IEA,IEA,IBA IEA,IEA,IBA IEA,IEA,IEA,IEA,IEA,IEA,IEA,IEA,IEA,IEA,IEA,IEA,IBA IEA,IEA,IEA,IEA,IEA,IEA,IEA,IEA,IEA,IEA,IBA IEA,IEA,IEA,IEA,IEA,IEA,IEA,IBA,IEA,IBA IEA,IEA,IEA,IEA,IEA,IEA,IEA,IEA,IEA,IEA,IEA,IEA,IEA,IEA,IEA,IEA,IEA,IEA,IEA,IEA,IEA,IEA,IEA,IEA,IEA,IEA,IEA,IEA,IEA,IEA,IBA IEA,IEA,IEA,IEA,IEA,IEA,IEA,IEA,IEA,IEA,IBA IEA,IEA,IEA,IEA,IEA,IEA,IEA,IEA,IBA IEA,IEA,IEA,IBA IEA,IEA,IEA,IEA,IEA,IEA,IEA,IEA	VIT_14s0006g02990,VIT_02s0012g01660,VIT_01s0010g01870,VIT_04s0008g02250,VIT_08s0007g02000,VIT_16s0039g00010,VIT_02s0087g00630,VIT_06s0061g00230,VIT_05s0102g00370,VIT_07s0031g01680,VIT_16s0050g02100,VIT_02s0025g02620,VIT_03s0088g01150,VIT_13s0074g00390,VIT_01s0137g00410,VIT_05s0020g01820,VIT_04s0023g02810,VIT_00s0286g00130,VIT_00s0286g00140,VIT_02s0025g02820,VIT_03s0063g01890,VIT_04s0008g06300,VIT_06s0004g04000,VIT_11s0065g00130,VIT_18s0001g07700,VIT_18s0001g14660,VIT_06s0004g08250,VIT_06s0061g00240,VIT_06s0004g07680,VIT_11s0118g00180,VIT_11s0037g01210,VIT_15s0048g02720,VIT_05s0049g01400,VIT_06s0080g00070,VIT_07s0129g00990,VIT_08s0007g03990,VIT_12s0035g01820,VIT_13s0074g00700,VIT_17s0000g00130,VIT_01s0026g00300,VIT_06s0004g00880,VIT_00s0484g00030,VIT_11s0037g00290,VIT_05s0029g01420,VIT_00s0313g00040,VIT_09s0002g06750,VIT_12s0034g02570,VIT_13s0067g01180,VIT_04s0008g01250,VIT_04s0008g05520,VIT_04s0008g03760,VIT_06s0004g01550,VIT_08s0056g00100,VIT_08s0058g01270,VIT_08s0040g02180,VIT_08s0007g02290,VIT_00s0259g00120,VIT_10s0523g00050,VIT_13s0067g02480,VIT_13s0074g00660,VIT_17s0053g00380,VIT_18s0001g12860,VIT_01s0010g03620,VIT_06s0004g01250,VIT_11s0037g01400,VIT_12s0142g00640,VIT_13s0067g02340,VIT_13s0064g00790,VIT_00s0397g00010,VIT_15s0046g02400,VIT_18s0001g06640,VIT_02s0025g01040,VIT_03s0038g01410,VIT_03s0063g02490,VIT_03s0063g01910,VIT_03s0097g00510,VIT_04s0008g02520,VIT_05s0020g04540,VIT_06s0004g02640,VIT_06s0061g01550,VIT_06s0009g01420,VIT_07s0129g01070,VIT_07s0031g02550,VIT_08s0040g03230,VIT_09s0002g02230,VIT_09s0002g04320,VIT_10s0003g03270,VIT_10s0003g03310,VIT_00s0456g00040,VIT_11s0016g04540,VIT_11s0016g00580,VIT_11s0016g01400,VIT_12s0028g00320,VIT_12s0028g03060,VIT_12s0055g01110,VIT_15s0046g02070,VIT_17s0000g06350,VIT_18s0086g00200,VIT_19s0015g01320,VIT_01s0011g02080,VIT_01s0010g03860,VIT_02s0012g01250,VIT_03s0038g03920,VIT_04s0008g01230,VIT_04s0008g05590,VIT_05s0020g03130,VIT_05s0049g00480,VIT_07s0005g02460,VIT_07s0005g02470,VIT_00s0227g00140,VIT_00s0207g00280,VIT_00s0665g00030,VIT_07s0129g00470,VIT_08s0056g00240,VIT_08s0007g01470,VIT_08s0007g02020,VIT_09s0002g02980,VIT_00s0484g00020,VIT_12s0028g03610,VIT_12s0057g01400,VIT_13s0019g04140,VIT_15s0046g03240,VIT_16s0050g02430,VIT_18s0001g15330,VIT_01s0011g02730,VIT_01s0011g03010,VIT_00s0291g00060,VIT_00s0225g00070,VIT_01s0010g03870,VIT_02s0012g01030,VIT_02s0012g01440,VIT_03s0038g04250,VIT_03s0167g00190,VIT_04s0008g01770	2.69208	0.8	8.50356	58.6466	2
myb60independent	TRUE	0.00225507	6516	271	132	0.487085	0.0202578	GO:0016021	GO:CC	integral component of membrane	17394	851	GO:0031224	IEA,IBA IEA,IEA,IEA,IEA,IEA,IEA,IEA,IEA,IEA,IEA,IEA,IEA,IEA,IEA,IEA,IEA,IEA,IEA,IEA,IEA,IEA,IEA,IEA,IEA,IBA IEA,IEA,IEA,IEA,IEA,IEA,IEA,IEA,IEA,IEA,IEA,IBA IEA,IEA,IEA,IEA,IEA,IEA,IEA,IEA,IBA IEA,IEA,IEA,IEA,IEA,IEA,IEA,IEA,IEA,IEA,IEA,IEA,IBA IEA,IEA,IEA,IEA,IEA,IEA,IEA,IEA,IEA,IEA,IBA IEA,IEA,IEA,IEA,IEA,IEA,IEA,IEA,IBA IEA,IEA,IEA,IEA,IEA,IEA,IEA,IEA,IEA,IEA,IEA,IEA,IEA,IEA,IEA,IEA,IEA,IEA,IEA,IEA,IEA,IEA,IEA,IEA,IEA,IEA,IEA,IEA,IEA,IEA,IEA,IEA,IEA,IEA,IEA,IEA,IEA,IEA,IEA,IBA IEA,IEA,IEA,IEA,IEA,IEA,IEA,IEA,IBA IEA,IEA,IEA,IBA IEA,IEA,IEA,IEA,IEA,IEA,IEA,IEA	VIT_14s0006g02990,VIT_02s0012g01660,VIT_01s0010g01870,VIT_04s0008g02250,VIT_08s0007g02000,VIT_16s0039g00010,VIT_02s0087g00630,VIT_06s0061g00230,VIT_05s0102g00370,VIT_07s0031g01680,VIT_16s0050g02100,VIT_02s0025g02620,VIT_03s0088g01150,VIT_13s0074g00390,VIT_01s0137g00410,VIT_05s0020g01820,VIT_04s0023g02810,VIT_00s0286g00130,VIT_00s0286g00140,VIT_02s0025g02820,VIT_03s0063g01890,VIT_04s0008g06300,VIT_06s0004g04000,VIT_11s0065g00130,VIT_18s0001g07700,VIT_18s0001g14660,VIT_06s0004g08250,VIT_06s0061g00240,VIT_06s0004g07680,VIT_11s0118g00180,VIT_11s0037g01210,VIT_15s0048g02720,VIT_05s0049g01400,VIT_06s0080g00070,VIT_07s0129g00990,VIT_08s0007g03990,VIT_12s0035g01820,VIT_13s0074g00700,VIT_17s0000g00130,VIT_01s0026g00300,VIT_06s0004g00880,VIT_00s0484g00030,VIT_11s0037g00290,VIT_05s0029g01420,VIT_00s0313g00040,VIT_09s0002g06750,VIT_12s0034g02570,VIT_13s0067g01180,VIT_04s0008g01250,VIT_04s0008g05520,VIT_04s0008g03760,VIT_06s0004g01550,VIT_08s0056g00100,VIT_08s0058g01270,VIT_08s0040g02180,VIT_08s0007g02290,VIT_00s0259g00120,VIT_10s0523g00050,VIT_13s0067g02480,VIT_13s0074g00660,VIT_17s0053g00380,VIT_18s0001g12860,VIT_01s0010g03620,VIT_06s0004g01250,VIT_11s0037g01400,VIT_12s0142g00640,VIT_13s0067g02340,VIT_13s0064g00790,VIT_00s0397g00010,VIT_15s0046g02400,VIT_18s0001g06640,VIT_02s0025g01040,VIT_03s0038g01410,VIT_03s0063g01910,VIT_03s0097g00510,VIT_04s0008g02520,VIT_05s0020g04540,VIT_06s0004g02640,VIT_06s0061g01550,VIT_07s0129g01070,VIT_07s0031g02550,VIT_08s0040g03230,VIT_09s0002g02230,VIT_09s0002g04320,VIT_10s0003g03270,VIT_10s0003g03310,VIT_00s0456g00040,VIT_11s0016g04540,VIT_11s0016g00580,VIT_11s0016g01400,VIT_12s0028g00320,VIT_12s0028g03060,VIT_12s0055g01110,VIT_15s0046g02070,VIT_17s0000g06350,VIT_18s0086g00200,VIT_19s0015g01320,VIT_01s0011g02080,VIT_01s0010g03860,VIT_02s0012g01250,VIT_03s0038g03920,VIT_04s0008g01230,VIT_04s0008g05590,VIT_05s0020g03130,VIT_05s0049g00480,VIT_07s0005g02460,VIT_07s0005g02470,VIT_00s0227g00140,VIT_00s0207g00280,VIT_00s0665g00030,VIT_07s0129g00470,VIT_08s0056g00240,VIT_08s0007g01470,VIT_08s0007g02020,VIT_09s0002g02980,VIT_00s0484g00020,VIT_12s0028g03610,VIT_12s0057g01400,VIT_13s0019g04140,VIT_15s0046g03240,VIT_16s0050g02430,VIT_18s0001g15330,VIT_01s0011g02730,VIT_01s0011g03010,VIT_00s0291g00060,VIT_00s0225g00070,VIT_01s0010g03870,VIT_02s0012g01030,VIT_02s0012g01440,VIT_03s0038g04250,VIT_03s0167g00190,VIT_04s0008g01770	2.64684	0.8	8.49331	57.1401	2
myb60independent	TRUE	0.00240167	346	271	16	0.0590406	0.0462428	GO:0009579	GO:CC	thylakoid	17394	769	GO:0005622	IBA,IBA IEA,IBA,IBA,IBA IEA,IEA,IBA IEA,IBA IEA,IBA IEA,IBA,IEA,IBA IEA,IBA,IEA,IEA,IEA	VIT_17s0000g06280,VIT_01s0010g03620,VIT_08s0040g00390,VIT_08s0007g00840,VIT_09s0002g04320,VIT_11s0016g01400,VIT_12s0028g00320,VIT_12s0055g01110,VIT_17s0000g06350,VIT_06s0004g05180,VIT_07s0151g01000,VIT_13s0019g04140,VIT_13s0019g02050,VIT_18s0001g11710,VIT_01s0011g03010,VIT_04s0008g01770	2.61949	0.8	6.32278	56.8201	2
myb60independent	TRUE	0.00315997	2700	271	65	0.239852	0.0240741	GO:0071944	GO:CC	cell periphery	17394	3132	GO:0110165	IBA IEA,IBA IEA,IBA,IEA,IBA IEA,IBA,IBA,IBA,IEA,IBA,IBA,IEA,IBA,IBA,IBA,IBA,IEA,IBA,IBA,IBA,IBA,IBA,IBA,IBA,IEA,IBA,IBA,IEA,IEA,IBA,IEA,IBA,IBA,IEA,IBA,IEA,IBA,IEA,IBA IEA,IBA,IBA,IBA IEA,IEA,IBA,IEA,IBA,IBA,IEA,IBA IEA,IBA,IBA,IBA,IBA,IEA,IBA,IBA,IBA IEA,IEA,IBA,IEA,IBA,IBA,IEA,IBA,IBA IEA	VIT_01s0010g01870,VIT_16s0039g00010,VIT_06s0061g00230,VIT_05s0102g00370,VIT_05s0020g01820,VIT_00s0286g00130,VIT_00s0286g00140,VIT_11s0052g00800,VIT_18s0001g07700,VIT_06s0004g08250,VIT_06s0061g00240,VIT_11s0037g01210,VIT_06s0080g00070,VIT_07s0129g00990,VIT_09s0002g02420,VIT_13s0074g00700,VIT_06s0004g00880,VIT_00s0484g00030,VIT_11s0037g00290,VIT_12s0034g02570,VIT_18s0001g01680,VIT_03s0038g02400,VIT_08s0007g02290,VIT_00s0259g00120,VIT_11s0016g00330,VIT_13s0074g00660,VIT_17s0053g00380,VIT_06s0004g01750,VIT_02s0025g01040,VIT_03s0063g02490,VIT_03s0063g01910,VIT_03s0097g00510,VIT_06s0004g02640,VIT_06s0061g00700,VIT_06s0061g01540,VIT_06s0009g01420,VIT_07s0031g02550,VIT_00s0386g00050,VIT_09s0002g02230,VIT_00s0456g00040,VIT_11s0016g04540,VIT_12s0028g03060,VIT_16s0050g00690,VIT_18s0086g00200,VIT_01s0011g05380,VIT_03s0038g03920,VIT_03s0038g04210,VIT_04s0008g00890,VIT_04s0008g01230,VIT_05s0020g03130,VIT_07s0005g02470,VIT_00s0207g00280,VIT_08s0007g01470,VIT_08s0007g04950,VIT_00s0484g00020,VIT_00s0532g00070,VIT_13s0067g00570,VIT_14s0108g01020,VIT_18s0122g01240,VIT_18s0001g15330,VIT_01s0011g02730,VIT_00s0291g00060,VIT_02s0025g00550,VIT_03s0038g03810,VIT_03s0038g04250	2.50032	0.8	7.8419	66.0426	2
myb60independent	TRUE	0.00455915	264	271	13	0.0479705	0.0492424	GO:0034357	GO:CC	photosynthetic membrane	17394	1698	c("GO:0009579", "GO:0016020")	IBA,IBA IEA,IBA,IBA IEA,IEA,IBA IEA,IBA IEA,IBA IEA,IEA,IBA IEA,IEA,IEA,IEA	VIT_17s0000g06280,VIT_01s0010g03620,VIT_08s0040g00390,VIT_09s0002g04320,VIT_11s0016g01400,VIT_12s0028g00320,VIT_12s0055g01110,VIT_17s0000g06350,VIT_07s0151g01000,VIT_13s0019g04140,VIT_18s0001g11710,VIT_01s0011g03010,VIT_04s0008g01770	2.34112	0.8	6.12278	60.4459	2
myb60independent	TRUE	0.00455915	38	271	5	0.0184502	0.131579	GO:0010287	GO:CC	plastoglobule	17394	803	c("GO:0009570", "GO:0110165")	IBA,IBA,IBA,IBA,IBA	VIT_01s0010g03620,VIT_12s0028g00320,VIT_12s0055g01110,VIT_17s0000g06350,VIT_13s0019g04140	2.34112	0.8	4.68958	56.9528	2
myb60independent	TRUE	0.00767572	248	271	12	0.0442804	0.0483871	GO:0042651	GO:CC	thylakoid membrane	17394	2071	GO:0034357	IBA,IBA IEA,IBA,IBA IEA,IBA IEA,IBA IEA,IBA IEA,IEA,IBA IEA,IEA,IEA,IEA	VIT_17s0000g06280,VIT_01s0010g03620,VIT_08s0040g00390,VIT_09s0002g04320,VIT_12s0028g00320,VIT_12s0055g01110,VIT_17s0000g06350,VIT_07s0151g01000,VIT_13s0019g04140,VIT_18s0001g11710,VIT_01s0011g03010,VIT_04s0008g01770	2.11488	0.8	6.07656	61.9017	2
myb60independent	TRUE	0.00950089	3	271	2	0.00738007	0.666667	GO:0009986	GO:CC	cell surface	17394	791	GO:0110165	IEA,IEA	VIT_16s0039g00010,VIT_05s0102g00370	2.02224	0.8	2.8123	56.906	2
myb60independent	TRUE	0.0327711	225	271	10	0.0369004	0.0444444	GO:0055035	GO:CC	plastid thylakoid membrane	17394	2563	c("GO:0031976", "GO:0042170", "GO:0042651")	IBA,IBA IEA,IBA,IBA IEA,IBA IEA,IBA IEA,IBA IEA,IEA,IBA IEA,IEA	VIT_17s0000g06280,VIT_01s0010g03620,VIT_08s0040g00390,VIT_09s0002g04320,VIT_12s0028g00320,VIT_12s0055g01110,VIT_17s0000g06350,VIT_07s0151g01000,VIT_13s0019g04140,VIT_04s0008g01770	1.48451	0.8	6.00459	63.8219	2
myb60independent	TRUE	0.0327711	224	271	10	0.0369004	0.0446429	GO:0009535	GO:CC	chloroplast thylakoid membrane	17394	743	c("GO:0009534", "GO:0055035")	IBA,IBA IEA,IBA,IBA IEA,IBA IEA,IBA IEA,IBA IEA,IEA,IBA IEA,IEA	VIT_17s0000g06280,VIT_01s0010g03620,VIT_08s0040g00390,VIT_09s0002g04320,VIT_12s0028g00320,VIT_12s0055g01110,VIT_17s0000g06350,VIT_07s0151g01000,VIT_13s0019g04140,VIT_04s0008g01770	1.48451	0.8	6.0013	56.7186	2
myb60independent	TRUE	0.0374186	6	271	2	0.00738007	0.333333	GO:0009538	GO:CC	photosystem I reaction center	17394	746	c("GO:0009522", "GO:0098796")	IEA,IEA	VIT_09s0002g04320,VIT_07s0151g01000	1.42691	0.8	3.3248	56.7303	2
myb60independent	TRUE	0.000246355	27	286	6	0.020979	0.222222	GO:0102338	GO:MF	3-oxo-lignoceronyl-CoA synthase activity	19104	10793	GO:0016747	IEA,IEA,IEA,IEA,IEA,IEA	VIT_14s0006g02990,VIT_04s0008g02250,VIT_13s0067g03890,VIT_06s0004g04000,VIT_15s0048g02720,VIT_05s0020g04540	3.60844	0.8	4.4369	44.114	3
myb60independent	TRUE	0.000246355	27	286	6	0.020979	0.222222	GO:0102756	GO:MF	very-long-chain 3-ketoacyl-CoA synthase activity	19104	11193	GO:0016747	IEA,IEA,IEA,IEA,IEA,IEA	VIT_14s0006g02990,VIT_04s0008g02250,VIT_13s0067g03890,VIT_06s0004g04000,VIT_15s0048g02720,VIT_05s0020g04540	3.60844	0.8	4.4369	45.6749	3
myb60independent	TRUE	0.000246355	27	286	6	0.020979	0.222222	GO:0102337	GO:MF	3-oxo-cerotoyl-CoA synthase activity	19104	10792	GO:0016747	IEA,IEA,IEA,IEA,IEA,IEA	VIT_14s0006g02990,VIT_04s0008g02250,VIT_13s0067g03890,VIT_06s0004g04000,VIT_15s0048g02720,VIT_05s0020g04540	3.60844	0.8	4.4369	44.1101	3
myb60independent	TRUE	0.000246355	27	286	6	0.020979	0.222222	GO:0102336	GO:MF	3-oxo-arachidoyl-CoA synthase activity	19104	10791	GO:0016747	IEA,IEA,IEA,IEA,IEA,IEA	VIT_14s0006g02990,VIT_04s0008g02250,VIT_13s0067g03890,VIT_06s0004g04000,VIT_15s0048g02720,VIT_05s0020g04540	3.60844	0.8	4.4369	44.1062	3
myb60independent	TRUE	0.00106657	4	286	3	0.0104895	0.75	GO:0046863	GO:MF	ribulose-1,5-bisphosphate carboxylase/oxygenase activator activity	19104	7326	GO:0008047	IBA,IBA,IBA	VIT_08s0007g00840,VIT_06s0004g05180,VIT_13s0019g02050	2.97201	0.8	3.02501	30.5846	3
myb60independent	TRUE	0.00176473	318	286	16	0.0559441	0.0503145	GO:0060089	GO:MF	molecular transducer activity	19104	9593	GO:0003674	IBA,IBA,IBA,IBA,IEA,IBA,IBA,IBA,IBA,IBA IEA,IEA,IBA,IEA,IBA IEA,IBA,IBA	VIT_11s0052g00800,VIT_06s0004g08250,VIT_11s0118g00180,VIT_09s0002g02420,VIT_07s0031g02560,VIT_18s0001g01680,VIT_03s0038g02400,VIT_08s0007g02290,VIT_06s0004g02640,VIT_03s0038g03920,VIT_03s0038g04210,VIT_04s0008g00890,VIT_05s0020g00760,VIT_09s0002g03520,VIT_18s0122g01240,VIT_03s0038g03810	2.75332	0.8	6.26038	39.4312	3
myb60independent	TRUE	0.00708919	33	286	5	0.0174825	0.151515	GO:0016168	GO:MF	chlorophyll binding	19104	3438	GO:0046906	IEA,IEA,IEA,IEA,IEA	VIT_01s0010g03620,VIT_12s0028g00320,VIT_12s0055g01110,VIT_17s0000g06350,VIT_13s0019g04140	2.1494	0.8	4.58527	15.4123	3
myb60independent	TRUE	0.0104786	2	286	2	0.00699301	1	GO:0031957	GO:MF	very long-chain fatty acid-CoA ligase activity	19104	5311	c("GO:0015645", "GO:0016405")	IEA,IEA	VIT_03s0063g01880,VIT_07s0005g01790	1.9797	0.8	2.5125	22.7214	3
myb60independent	TRUE	0.0104786	307	286	14	0.048951	0.0456026	GO:0038023	GO:MF	signaling receptor activity	19104	6505	GO:0060089	IBA,IBA,IBA,IBA,IEA,IBA,IBA,IBA,IBA,IBA IEA,IEA,IBA,IBA,IBA	VIT_11s0052g00800,VIT_06s0004g08250,VIT_11s0118g00180,VIT_09s0002g02420,VIT_07s0031g02560,VIT_18s0001g01680,VIT_03s0038g02400,VIT_08s0007g02290,VIT_06s0004g02640,VIT_03s0038g03920,VIT_03s0038g04210,VIT_04s0008g00890,VIT_18s0122g01240,VIT_03s0038g03810	1.9797	0.8	6.23435	27.3808	3
myb60independent	TRUE	0.0187846	1547	286	40	0.13986	0.0258565	GO:0004672	GO:MF	protein kinase activity	19104	1251	c("GO:0016301", "GO:0016773", "GO:0140096")	IEA,IBA IEA,IBA IEA,IBA IEA,IBA IEA,IBA IEA,IBA IEA,IBA IEA,IBA IEA,IBA IEA,IBA IEA,IBA IEA,IBA IEA,IEA,IBA IEA,IEA,IEA,IEA,IEA,IBA IEA,IBA IEA,IBA IEA,IEA,IBA IEA,IBA IEA,IEA,IBA IEA,IBA IEA,IBA IEA,IBA IEA,IEA,IEA,IBA IEA,IBA IEA,IBA IEA,IEA,IEA,IBA IEA,IEA,IBA IEA	VIT_05s0102g00370,VIT_00s0286g00130,VIT_00s0286g00140,VIT_11s0052g00800,VIT_18s0001g07700,VIT_06s0004g08250,VIT_06s0080g00070,VIT_07s0129g00990,VIT_09s0002g02420,VIT_00s0484g00030,VIT_12s0034g02570,VIT_18s0001g01680,VIT_03s0038g02400,VIT_08s0056g00100,VIT_08s0007g02290,VIT_13s0067g02480,VIT_12s0142g00640,VIT_02s0025g01040,VIT_04s0008g02520,VIT_05s0020g00830,VIT_06s0004g02640,VIT_06s0061g01540,VIT_07s0129g01070,VIT_00s0456g00040,VIT_12s0028g03060,VIT_16s0050g00690,VIT_18s0086g00200,VIT_03s0038g04210,VIT_05s0020g00760,VIT_00s0207g00280,VIT_08s0056g00140,VIT_09s0002g02980,VIT_09s0002g03520,VIT_00s0484g00020,VIT_00s0532g00070,VIT_16s0022g01650,VIT_16s0050g02430,VIT_18s0122g01240,VIT_01s0011g03010,VIT_03s0038g03810	1.7262	0.8	7.43011	6.87792	3
myb60independent	TRUE	0.0187846	453	286	17	0.0594406	0.0375276	GO:0004497	GO:MF	monooxygenase activity	19104	1098	GO:0016491	IEA,IBA IEA,IBA IEA,IEA,IDA IBA,IBA,IEA,IBA IEA,IBA IEA,IEA,IBA IEA,IBA IEA,IBA IEA,IEA,IBA IEA,IBA IEA,IEA	VIT_07s0031g01680,VIT_03s0088g01150,VIT_13s0074g00390,VIT_01s0137g00410,VIT_11s0065g00130,VIT_11s0037g01210,VIT_02s0025g03320,VIT_06s0009g02850,VIT_17s0000g03910,VIT_06s0004g00610,VIT_08s0040g00390,VIT_08s0040g00780,VIT_01s0137g00510,VIT_08s0040g00820,VIT_00s0389g00030,VIT_03s0167g00190,VIT_04s0008g03920	1.7262	0.8	6.52201	6.28086	3
myb60independent	TRUE	0.0224453	3	286	2	0.00699301	0.666667	GO:0046577	GO:MF	long-chain-alcohol oxidase activity	19104	7302	GO:0016899	IEA,IEA	VIT_02s0087g00630,VIT_05s0049g01400	1.64888	0.8	2.8123	30.4909	3
myb60independent	TRUE	0.0380967	1056	286	29	0.101399	0.0274621	GO:0004674	GO:MF	protein serine/threonine kinase activity	19104	1253	GO:0004672	IEA,IBA IEA,IBA IEA,IBA IEA,IBA IEA,IBA,IBA IEA,IEA,IBA,IBA IEA,IBA,IBA,IEA,IBA IEA,IEA,IEA,IBA,IBA,IBA,IBA IEA,IBA,IBA IEA,IBA,IEA,IBA IEA,IBA,IBA IEA,IEA,IBA IEA	VIT_05s0102g00370,VIT_00s0286g00130,VIT_00s0286g00140,VIT_11s0052g00800,VIT_18s0001g07700,VIT_06s0004g08250,VIT_06s0080g00070,VIT_07s0129g00990,VIT_09s0002g02420,VIT_00s0484g00030,VIT_18s0001g01680,VIT_03s0038g02400,VIT_08s0056g00100,VIT_08s0007g02290,VIT_13s0067g02480,VIT_04s0008g02520,VIT_05s0020g00830,VIT_06s0004g02640,VIT_06s0061g01540,VIT_00s0456g00040,VIT_18s0086g00200,VIT_03s0038g04210,VIT_00s0207g00280,VIT_09s0002g02980,VIT_00s0484g00020,VIT_00s0532g00070,VIT_18s0122g01240,VIT_01s0011g03010,VIT_03s0038g03810	1.41911	0.8	7.14779	6.88572	3
myb60independent	TRUE	0.0380967	4	286	2	0.00699301	0.5	GO:0004028	GO:MF	3-chloroallyl aldehyde dehydrogenase activity	19104	686	GO:0016620	IBA,IBA	VIT_04s0023g02810,VIT_06s0004g02060	1.41911	0.8	3.02501	4.6731	3
myb60independent	TRUE	0.0424196	113	286	7	0.0244755	0.0619469	GO:0016298	GO:MF	lipase activity	19104	3488	GO:0016788	IBA,IBA,IBA,IBA,IBA,IBA IEA,IBA	VIT_10s0003g04950,VIT_04s0008g03220,VIT_00s0317g00110,VIT_18s0001g10830,VIT_13s0019g04260,VIT_06s0004g02390,VIT_18s0001g08800	1.37243	0.8	5.49537	15.6074	3
myb60independent	TRUE	2.89472e-05	34	64	7	0.109375	0.205882	KEGG:00062	KEGG	Fatty acid elongation	4171	10	KEGG:00000	KEGG,KEGG,KEGG,KEGG,KEGG,KEGG,KEGG	VIT_14s0006g02990,VIT_04s0008g02250,VIT_13s0067g03890,VIT_06s0004g04000,VIT_15s0048g02720,VIT_00s0313g00040,VIT_05s0020g04540	4.53839	0.8	4.60734	197.909	4
myb60independent	TRUE	0.000138713	18	64	5	0.078125	0.277778	KEGG:00196	KEGG	Photosynthesis - antenna proteins	4171	21	KEGG:00000	KEGG,KEGG,KEGG,KEGG,KEGG	VIT_01s0010g03620,VIT_12s0028g00320,VIT_12s0055g01110,VIT_17s0000g06350,VIT_13s0019g04140	3.85788	0.8	4.1371	197.952	4
myb60independent	TRUE	0.0106796	2006	64	44	0.6875	0.0219342	KEGG:01100	KEGG	Metabolic pathways	4171	181	KEGG:00000	KEGG,KEGG,KEGG,KEGG,KEGG,KEGG,KEGG,KEGG,KEGG,KEGG,KEGG,KEGG,KEGG,KEGG,KEGG,KEGG,KEGG,KEGG,KEGG,KEGG,KEGG,KEGG,KEGG,KEGG,KEGG,KEGG,KEGG,KEGG,KEGG,KEGG,KEGG,KEGG,KEGG,KEGG,KEGG,KEGG,KEGG,KEGG,KEGG,KEGG,KEGG,KEGG,KEGG,KEGG	VIT_14s0006g02990,VIT_04s0008g02250,VIT_08s0007g02000,VIT_13s0067g03890,VIT_03s0088g01150,VIT_04s0023g02810,VIT_06s0004g04000,VIT_03s0063g01880,VIT_15s0048g02720,VIT_10s0003g04950,VIT_18s0001g14910,VIT_02s0025g03320,VIT_03s0132g00150,VIT_00s0313g00040,VIT_08s0007g08540,VIT_07s0005g01790,VIT_11s0016g00330,VIT_00s0317g00110,VIT_16s0098g00850,VIT_17s0000g06280,VIT_19s0090g01000,VIT_01s0010g03620,VIT_06s0004g02060,VIT_06s0009g03740,VIT_15s0046g02400,VIT_05s0020g04540,VIT_07s0031g00920,VIT_08s0040g00390,VIT_08s0040g00780,VIT_08s0007g03240,VIT_12s0028g00320,VIT_12s0055g01110,VIT_17s0000g06350,VIT_04s0008g05590,VIT_05s0020g02130,VIT_05s0051g00070,VIT_06s0004g06340,VIT_06s0004g05380,VIT_07s0151g01000,VIT_12s0028g03610,VIT_13s0019g04140,VIT_01s0011g02740,VIT_03s0038g00630,VIT_04s0008g03920	1.97145	0.8	7.62222	198.577	4
myb60independent	TRUE	0.0186026	1140	64	29	0.453125	0.0254386	KEGG:01110	KEGG	Biosynthesis of secondary metabolites	4171	182	KEGG:00000	KEGG,KEGG,KEGG,KEGG,KEGG,KEGG,KEGG,KEGG,KEGG,KEGG,KEGG,KEGG,KEGG,KEGG,KEGG,KEGG,KEGG,KEGG,KEGG,KEGG,KEGG,KEGG,KEGG,KEGG,KEGG,KEGG,KEGG,KEGG,KEGG	VIT_14s0006g02990,VIT_08s0007g09000,VIT_04s0008g02250,VIT_08s0007g02000,VIT_13s0067g03890,VIT_03s0088g01150,VIT_04s0023g02810,VIT_06s0004g04000,VIT_15s0048g02720,VIT_18s0001g14910,VIT_00s0313g00040,VIT_08s0007g08540,VIT_09s0054g01220,VIT_00s0317g00110,VIT_16s0098g00850,VIT_17s0000g06280,VIT_19s0090g01000,VIT_06s0004g02060,VIT_06s0009g03740,VIT_15s0046g02400,VIT_17s0000g04150,VIT_05s0020g04540,VIT_07s0031g00920,VIT_08s0040g00390,VIT_08s0040g00780,VIT_05s0020g02130,VIT_05s0051g00070,VIT_06s0004g06340,VIT_06s0004g05380	1.73043	0.8	7.20438	198.581	4
myb60independent	TRUE	0.0208315	61	64	5	0.078125	0.0819672	KEGG:00561	KEGG	Glycerolipid metabolism	4171	87	KEGG:00000	KEGG,KEGG,KEGG,KEGG,KEGG	VIT_08s0007g02000,VIT_04s0023g02810,VIT_10s0003g04950,VIT_06s0004g02060,VIT_15s0046g02400	1.68128	0.8	5.03953	198.21	4
myb60independent	TRUE	0.0208315	231	64	10	0.15625	0.04329	KEGG:04075	KEGG	Plant hormone signal transduction	4171	243	KEGG:00000	KEGG,KEGG,KEGG,KEGG,KEGG,KEGG,KEGG,KEGG,KEGG,KEGG	VIT_14s0030g02310,VIT_18s0001g02540,VIT_18s0001g14000,VIT_04s0008g01420,VIT_06s0009g01380,VIT_12s0059g01870,VIT_03s0038g00930,VIT_04s0008g00890,VIT_07s0104g01320,VIT_09s0002g03520	1.68128	0.8	6.02405	198.819	4
myb60independent	TRUE	0.0288156	43	64	4	0.0625	0.0930233	KEGG:00071	KEGG	Fatty acid degradation	4171	11	KEGG:00000	KEGG,KEGG,KEGG,KEGG	VIT_04s0023g02810,VIT_03s0063g01880,VIT_07s0005g01790,VIT_06s0004g02060	1.54037	0.8	4.78098	197.912	4
myb60independent	TRUE	0.0288156	24	64	3	0.046875	0.125	KEGG:00073	KEGG	Cutin, suberine and wax biosynthesis	4171	13	KEGG:00000	KEGG,KEGG,KEGG	VIT_00s0207g00010,VIT_13s0074g00390,VIT_02s0025g03320	1.54037	0.8	4.34981	197.92	4
myb60independent	TRUE	0.0288156	45	64	4	0.0625	0.0888889	KEGG:00860	KEGG	Porphyrin and chlorophyll metabolism	4171	130	KEGG:00000	KEGG,KEGG,KEGG,KEGG	VIT_08s0007g08540,VIT_17s0000g06280,VIT_08s0040g00390,VIT_05s0051g00070	1.54037	0.8	4.8146	198.378	4
myb60independent	TRUE	0.0288156	47	64	4	0.0625	0.0851064	KEGG:00195	KEGG	Photosynthesis	4171	20	KEGG:00000	KEGG,KEGG,KEGG,KEGG	VIT_09s0002g04320,VIT_04s0008g05590,VIT_07s0151g01000,VIT_18s0001g11710	1.54037	0.8	4.84675	197.948	4
myb60independent	TRUE	0.0289081	8	64	2	0.03125	0.25	KEGG:00903	KEGG	Limonene and pinene degradation	4171	134	KEGG:00000	KEGG,KEGG	VIT_04s0023g02810,VIT_06s0004g02060	1.53898	0.8	3.53751	198.393	4
Legend
precision - the proportion of genes in the input list that are annotated to the function (defined as intersection_size/query_size).
recall - the proportion of functionally annotated genes that the query recovers (defined as intersection_size/term_size).
parents - list of term IDs that are hierarchically directly above the term. For non-hierarchical data sources this points to an artificial root node.
evidence_code - a lists of all evidence codes for the intersecting genes between input and the term. The evidences are separated by comma for each gene.
You can find information about the evidence codes in the GO webpage, indicating the support of the annotation of a particular gene: http://geneontology.org/docs/guide-go-evidence-codes/
