## Supplemental Table S3 for "The grape MYB24 mediates the coordination of light-induced terpene and flavonol accumulation in response to berry anthocyanin sunscreen depletion" (part 1 of 3)

### Sheet: Table S3A
Table S3A: The MYB24 DAP-seq results mapped in CS08 genome
V1 ID	coverage	identity	peak_chrom	peak_start	peak_end	peak_name	peak_score	peak_strand	peak_signalValue	peak_pValue	peak_qValue	peak_summit	feature	feature_start	feature_end	feature_strand	insideFeature	distancetoFeature	shortestDistance	fromOverlappingOrNearest	Transcript_ID	Transcript_Description (from Cabernet annotation)
-	-	-	VvCabSauv08_v1_Primary000502F	116995	117196	VvCabSauv08_v1_Primary000502F.117095	323	*	147.7	42.68	40.42	100	NA	NA	NA	NA	NA	NA	NA	NA	NA	NA
-	-	-	VvCabSauv08_v1_Primary000502F	120106	120307	VvCabSauv08_v1_Primary000502F.120206	269	*	112	28.05	26.2	100	NA	NA	NA	NA	NA	NA	NA	NA	NA	NA
-	-	-	VvCabSauv08_v1_Primary000502F	117230	117431	VvCabSauv08_v1_Primary000502F.117330	220	*	79.7	21.15	19.5	100	NA	NA	NA	NA	NA	NA	NA	NA	NA	NA
-	-	-	VvCabSauv08_v1_Primary000502F	119485	119686	VvCabSauv08_v1_Primary000502F.119585	226	*	83.5	21.15	19.5	100	NA	NA	NA	NA	NA	NA	NA	NA	NA	NA
-	-	-	VvCabSauv08_v1_Primary000502F	119345	119546	VvCabSauv08_v1_Primary000502F.119445	188	*	58.5	11.61	10.35	100	NA	NA	NA	NA	NA	NA	NA	NA	NA	NA
-	-	-	VvCabSauv08_v1_Primary000502F	120881	121082	VvCabSauv08_v1_Primary000502F.120981	179	*	52.4	11.53	10.28	100	NA	NA	NA	NA	NA	NA	NA	NA	NA	NA
-	-	-	VvCabSauv08_v1_Primary000581F	53187	53388	VvCabSauv08_v1_Primary000581F.53287	154	*	36	10.84	9.63	100	NA	NA	NA	NA	NA	NA	NA	NA	NA	NA
-	-	-	VvCabSauv08_v1_Primary000502F	123776	123977	VvCabSauv08_v1_Primary000502F.123876	137	*	25	6.95	6	100	NA	NA	NA	NA	NA	NA	NA	NA	NA	NA
-	-	-	VvCabSauv08_v1_Haplotig000721F_002	19648	19849	VvCabSauv08_v1_Haplotig000721F_002.19748	183	*	55	6.86	5.92	100	NA	NA	NA	NA	NA	NA	NA	NA	NA	NA
-	-	-	VvCabSauv08_v1_Primary000502F	126096	126297	VvCabSauv08_v1_Primary000502F.126196	139	*	26.4	6.09	5.21	100	NA	NA	NA	NA	NA	NA	NA	NA	NA	NA
-	-	-	VvCabSauv08_v1_Primary000740F	14890	15091	VvCabSauv08_v1_Primary000740F.14990	153	*	35.1	6.09	5.21	100	NA	NA	NA	NA	NA	NA	NA	NA	NA	NA
-	-	-	VvCabSauv08_v1_Primary000502F	117567	117768	VvCabSauv08_v1_Primary000502F.117667	161	*	40.7	5.55	4.72	100	NA	NA	NA	NA	NA	NA	NA	NA	NA	NA
-	-	-	VvCabSauv08_v1_Primary000581F	56846	57047	VvCabSauv08_v1_Primary000581F.56946	127	*	18	5.42	4.6	100	NA	NA	NA	NA	NA	NA	NA	NA	NA	NA
-	-	-	VvCabSauv08_v1_Primary000502F	122046	122247	VvCabSauv08_v1_Primary000502F.122146	137	*	25	4.86	4.1	100	NA	NA	NA	NA	NA	NA	NA	NA	NA	NA
-	-	-	VvCabSauv08_v1_Primary000637F	33643	33844	VvCabSauv08_v1_Primary000637F.33743	137	*	25	4.86	4.1	100	NA	NA	NA	NA	NA	NA	NA	NA	NA	NA
-	-	-	VvCabSauv08_v1_Primary000581F	57861	58062	VvCabSauv08_v1_Primary000581F.57961	136	*	24.4	4.86	4.11	100	NA	NA	NA	NA	NA	NA	NA	NA	NA	NA
-	-	-	VvCabSauv08_v1_Haplotig000705F_001	4068	4269	VvCabSauv08_v1_Haplotig000705F_001.4168	135	*	23.5	4.61	3.88	100	NA	NA	NA	NA	NA	NA	NA	NA	NA	NA
-	-	-	VvCabSauv08_v1_Haplotig000705F_001	3860	4061	VvCabSauv08_v1_Haplotig000705F_001.3960	126	*	17.5	4.42	3.71	100	NA	NA	NA	NA	NA	NA	NA	NA	NA	NA
-	-	-	VvCabSauv08_v1_Haplotig000149F_002	97864	98065	VvCabSauv08_v1_Haplotig000149F_002.97964	145	*	30	4.02	3.36	100	NA	NA	NA	NA	NA	NA	NA	NA	NA	NA
-	-	-	VvCabSauv08_v1_Haplotig000019F_049	6949	7150	VvCabSauv08_v1_Haplotig000019F_049.7049	119	*	13	3.91	3.27	100	NA	NA	NA	NA	NA	NA	NA	NA	NA	NA
-	-	-	VvCabSauv08_v1_Primary000285F	515127	515328	VvCabSauv08_v1_Primary000285F.515227	142	*	28	3.59	3	100	NA	NA	NA	NA	NA	NA	NA	NA	NA	NA
-	-	-	VvCabSauv08_v1_Primary000502F	120542	120743	VvCabSauv08_v1_Primary000502F.120642	128	*	18.6	3.37	2.81	100	NA	NA	NA	NA	NA	NA	NA	NA	NA	NA
-	-	-	VvCabSauv08_v1_Haplotig000285F_003	13975	14176	VvCabSauv08_v1_Haplotig000285F_003.14075	131	*	21	3.34	2.79	100	NA	NA	NA	NA	NA	NA	NA	NA	NA	NA
-	-	-	VvCabSauv08_v1_Primary000581F	55541	55742	VvCabSauv08_v1_Primary000581F.55641	124	*	16	3.18	2.64	100	NA	NA	NA	NA	NA	NA	NA	NA	NA	NA
-	-	-	VvCabSauv08_v1_Primary000624F	35381	35582	VvCabSauv08_v1_Primary000624F.35481	129	*	19.7	3.11	2.6	100	NA	NA	NA	NA	NA	NA	NA	NA	NA	NA
-	-	-	VvCabSauv08_v1_Primary000502F	125081	125282	VvCabSauv08_v1_Primary000502F.125181	125	*	17	3.01	2.5	100	NA	NA	NA	NA	NA	NA	NA	NA	NA	NA
-	-	-	VvCabSauv08_v1_Haplotig000004F_068	16253	16454	VvCabSauv08_v1_Haplotig000004F_068.16353	122	*	15	2.42	2.03	100	NA	NA	NA	NA	NA	NA	NA	NA	NA	NA
VIT_01s0010g04010	100	97.1	VvCabSauv08_v1_Haplotig000000F_009	13032	13233	VvCabSauv08_v1_Haplotig000000F_009.13132	131	*	21	3.86	3.22	100	VvCabSauv08_H0000F_009.ver1.0.g000180	11504	12283	+	downstream	1628	749	NearestLocation	VvCabSauv08_H0000F_009.ver1.0.g000180.m01	plant T19L5-60
VIT_01s0137g00050	100	99.6	VvCabSauv08_v1_Haplotig000000F_018	81770	81971	VvCabSauv08_v1_Haplotig000000F_018.81870	344	*	162	40.1	37.92	100	VvCabSauv08_H0000F_018.ver1.0.g000460	70880	74712	-	upstream	-7158	7058	NearestLocation	VvCabSauv08_H0000F_018.ver1.0.g000460.m01	myb-like DNA-binding shaqkyf class
VIT_01s0011g06330	100	99.7	VvCabSauv08_v1_Haplotig000000F_021	199353	199554	VvCabSauv08_v1_Haplotig000000F_021.199453	128	*	19	3.37	2.8	100	VvCabSauv08_H0000F_021.ver1.0.g000860	186310	196868	-	upstream	-2586	2485	NearestLocation	"VvCabSauv08_H0000F_021.ver1.0.g000860.m01;VvCabSauv08_H0000F_021.ver1.0.g000860.m02;VvCabSauv08_H0000F_021.ver1.0.g000860.m03;VvCabSauv08_H0000F_021.ver1.0.g000860.m04;VvCabSauv08_H0000F_021.ver1.0.g000860.m05"	"65-kDa microtubule-associated 6-like;65-kDa microtubule-associated 6-like;65-kDa microtubule-associated 6-like;65-kDa microtubule-associated 6-like;65-kDa microtubule-associated 6-like"
VIT_01s0011g06260	100	99.8	VvCabSauv08_v1_Haplotig000000F_021	266176	266377	VvCabSauv08_v1_Haplotig000000F_021.266276	125	*	17	3.44	2.86	100	VvCabSauv08_H0000F_021.ver1.0.g000930	261126	270976	+	inside	5150	4599	NearestLocation	"VvCabSauv08_H0000F_021.ver1.0.g000930.m01;VvCabSauv08_H0000F_021.ver1.0.g000930.m02;VvCabSauv08_H0000F_021.ver1.0.g000930.m03"	"Glutamine amidotransferase type 1 family;Glutamine amidotransferase type 1 family;Glutamine amidotransferase type 1 family"
VIT_01s0011g05960	100	99.8	VvCabSauv08_v1_Haplotig000000F_021	599669	599870	VvCabSauv08_v1_Haplotig000000F_021.599769	126	*	17.3	4.42	3.71	100	VvCabSauv08_H0000F_021.ver1.0.g001180	601393	606361	+	upstream	-1623	1523	NearestLocation	VvCabSauv08_H0000F_021.ver1.0.g001180.m01	UDP-Glycosyltransferase trehalose-phosphatase family
VIT_01s0011g05960	100	99.8	VvCabSauv08_v1_Haplotig000000F_021	599602	599803	VvCabSauv08_v1_Haplotig000000F_021.599702	129	*	19.7	4.22	3.54	100	VvCabSauv08_H0000F_021.ver1.0.g001180	601393	606361	+	upstream	-1691	1590	NearestLocation	VvCabSauv08_H0000F_021.ver1.0.g001180.m01	UDP-Glycosyltransferase trehalose-phosphatase family
VIT_01s0011g05620	96.2	98.7	VvCabSauv08_v1_Haplotig000000F_021	939134	939335	VvCabSauv08_v1_Haplotig000000F_021.939234	149	*	33	6.27	5.37	100	VvCabSauv08_H0000F_021.ver1.0.g001470	944082	949322	+	upstream	-4848	4747	NearestLocation	"VvCabSauv08_H0000F_021.ver1.0.g001470.m01;VvCabSauv08_H0000F_021.ver1.0.g001470.m02;VvCabSauv08_H0000F_021.ver1.0.g001470.m03;VvCabSauv08_H0000F_021.ver1.0.g001470.m04;VvCabSauv08_H0000F_021.ver1.0.g001470.m05"	"ubiquitin-conjugating enzyme E2 variant 1A-like;ubiquitin-conjugating enzyme E2 variant 1B-like;ubiquitin-conjugating enzyme E2 variant 1A-like;ubiquitin-conjugating enzyme E2 variant 1A-like;ubiquitin-conjugating enzyme E2 variant 1B-like"
-	-	-	VvCabSauv08_v1_Haplotig000000F_021	974890	975091	VvCabSauv08_v1_Haplotig000000F_021.974990	119	*	13	2.43	2.03	100	VvCabSauv08_H0000F_021.ver1.0.g001510	975378	976220	+	upstream	-388	287	NearestLocation	VvCabSauv08_H0000F_021.ver1.0.g001510.m01	hypothetical protein PRUPE_ppa019714mg, partial
-	-	-	VvCabSauv08_v1_Haplotig000000F_021	1205665	1205866	VvCabSauv08_v1_Haplotig000000F_021.1205765	133	*	22.3	2.94	2.44	100	VvCabSauv08_H0000F_021.ver1.0.g001660	1183038	1205166	-	upstream	-600	499	NearestLocation	"VvCabSauv08_H0000F_021.ver1.0.g001660.m01;VvCabSauv08_H0000F_021.ver1.0.g001660.m02"	"cell number regulator 2-like;cell number regulator 2-like"
-	-	-	VvCabSauv08_v1_Haplotig000000F_021	1181176	1181377	VvCabSauv08_v1_Haplotig000000F_021.1181276	122	*	15	2.93	2.43	100	VvCabSauv08_H0000F_021.ver1.0.g001670	1183492	1184116	+	upstream	-2216	2115	NearestLocation	VvCabSauv08_H0000F_021.ver1.0.g001670.m01	mobidb-lite (MOBIDB_LITE)
VIT_01s0011g05400	100	99.5	VvCabSauv08_v1_Haplotig000000F_021	1239669	1239870	VvCabSauv08_v1_Haplotig000000F_021.1239769	140	*	27	3.39	2.81	100	VvCabSauv08_H0000F_021.ver1.0.g001690	1222634	1249639	-	inside	9869	9769	NearestLocation	"VvCabSauv08_H0000F_021.ver1.0.g001690.m01;VvCabSauv08_H0000F_021.ver1.0.g001690.m02;VvCabSauv08_H0000F_021.ver1.0.g001690.m03;VvCabSauv08_H0000F_021.ver1.0.g001690.m04"	"actin-related 2 3 complex subunit 2A;actin-related 2 3 complex subunit 2A;actin-related 2 3 complex subunit 2A;actin-related 2 3 complex subunit 2A"
VIT_01s0011g05360	100	100	VvCabSauv08_v1_Haplotig000000F_021	1297173	1297374	VvCabSauv08_v1_Haplotig000000F_021.1297273	165	*	43	7.54	6.55	100	VvCabSauv08_H0000F_021.ver1.0.g001730	1297296	1299223	-	overlapEnd	1949	78	NearestLocation	"VvCabSauv08_H0000F_021.ver1.0.g001730.m01;VvCabSauv08_H0000F_021.ver1.0.g001730.m02"	"HMG-Y-related A;HMG-Y-related A"
VIT_01s0011g05240	100	98.9	VvCabSauv08_v1_Haplotig000000F_021	1398028	1398229	VvCabSauv08_v1_Haplotig000000F_021.1398128	143	*	28.5	5.89	5.03	100	VvCabSauv08_H0000F_021.ver1.0.g001840	1400917	1402114	-	downstream	3986	2688	NearestLocation	VvCabSauv08_H0000F_021.ver1.0.g001840.m01	hypothetical protein PRUPE_ppa013143mg
VIT_01s0011g05240	100	98.9	VvCabSauv08_v1_Haplotig000000F_021	1393526	1393727	VvCabSauv08_v1_Haplotig000000F_021.1393626	146	*	30.8	3.83	3.2	100	VvCabSauv08_H0000F_021.ver1.0.g001840	1400917	1402114	-	downstream	8488	7190	NearestLocation	VvCabSauv08_H0000F_021.ver1.0.g001840.m01	hypothetical protein PRUPE_ppa013143mg
VIT_01s0011g04810	100	99.7	VvCabSauv08_v1_Haplotig000000F_021	1842694	1842895	VvCabSauv08_v1_Haplotig000000F_021.1842794	151	*	34	5.38	4.56	100	VvCabSauv08_H0000F_021.ver1.0.g002210	1834828	1835928	+	downstream	7966	6766	NearestLocation	VvCabSauv08_H0000F_021.ver1.0.g002210.m01	SMP-30 gluconolaconase LRE-like region
VIT_01s0011g04800	100	99.5	VvCabSauv08_v1_Haplotig000000F_021	1865424	1865625	VvCabSauv08_v1_Haplotig000000F_021.1865524	131	*	21	3.34	2.78	100	VvCabSauv08_H0000F_021.ver1.0.g002230	1860249	1870843	+	inside	5275	5175	NearestLocation	"VvCabSauv08_H0000F_021.ver1.0.g002230.m01;VvCabSauv08_H0000F_021.ver1.0.g002230.m02;VvCabSauv08_H0000F_021.ver1.0.g002230.m03"	"quinolinate phoshoribosyltransferase;quinolinate phoshoribosyltransferase;quinolinate phoshoribosyltransferase"
VIT_01s0011g00420	100	100	VvCabSauv08_v1_Haplotig000000F_025	262071	262272	VvCabSauv08_v1_Haplotig000000F_025.262171	170	*	46.5	12.76	11.45	100	VvCabSauv08_H0000F_025.ver1.0.g002730	262481	266973	+	upstream	-309	209	NearestLocation	"VvCabSauv08_H0000F_025.ver1.0.g002730.m01;VvCabSauv08_H0000F_025.ver1.0.g002730.m02"	"LRR receptor-like serine threonine- kinase RPK2;LRR receptor-like serine threonine- kinase RPK2"
VIT_01s0011g00420	100	100	VvCabSauv08_v1_Haplotig000000F_025	261960	262161	VvCabSauv08_v1_Haplotig000000F_025.262060	153	*	35.4	7.74	6.74	100	VvCabSauv08_H0000F_025.ver1.0.g002730	262481	266973	+	upstream	-421	320	NearestLocation	"VvCabSauv08_H0000F_025.ver1.0.g002730.m01;VvCabSauv08_H0000F_025.ver1.0.g002730.m02"	"LRR receptor-like serine threonine- kinase RPK2;LRR receptor-like serine threonine- kinase RPK2"
VIT_01s0011g00290	100	99.2	VvCabSauv08_v1_Haplotig000000F_025	334918	335119	VvCabSauv08_v1_Haplotig000000F_025.335018	127	*	18	3.13	2.6	100	VvCabSauv08_H0000F_025.ver1.0.g002810	335403	371284	+	upstream	-385	284	NearestLocation	VvCabSauv08_H0000F_025.ver1.0.g002810.m01	kinase superfamily
VIT_01s0011g03360	100	99.4	VvCabSauv08_v1_Haplotig000000F_028	169166	169367	VvCabSauv08_v1_Haplotig000000F_028.169266	149	*	32.8	6.27	5.37	100	VvCabSauv08_H0000F_028.ver1.0.g003180	166960	168411	+	downstream	2306	755	NearestLocation	"VvCabSauv08_H0000F_028.ver1.0.g003180.m01;VvCabSauv08_H0000F_028.ver1.0.g003180.m02"	"heavy-metal-associated domain-containing family;hypothetical protein POPTR_0008s11800g"
VIT_01s0011g03280	100	99.7	VvCabSauv08_v1_Haplotig000000F_028	235886	236087	VvCabSauv08_v1_Haplotig000000F_028.235986	146	*	31	3.47	2.88	100	VvCabSauv08_H0000F_028.ver1.0.g003270	233165	245654	+	inside	2821	2721	NearestLocation	VvCabSauv08_H0000F_028.ver1.0.g003270.m01	serine threonine- phosphatase 2A 65 kDa regulatory subunit A beta isoform
VIT_01s0011g03110	100	99.8	VvCabSauv08_v1_Haplotig000000F_028	449480	449681	VvCabSauv08_v1_Haplotig000000F_028.449580	119	*	13	2.43	2.03	100	VvCabSauv08_H0000F_028.ver1.0.g003440	451592	454093	-	downstream	4513	1911	NearestLocation	"VvCabSauv08_H0000F_028.ver1.0.g003440.m01;VvCabSauv08_H0000F_028.ver1.0.g003440.m02"	"myb family transcription factor EFM-like;myb-like transcription factor family"
-	-	-	VvCabSauv08_v1_Haplotig000000F_028	518810	519011	VvCabSauv08_v1_Haplotig000000F_028.518910	145	*	30	2.4	2.01	100	VvCabSauv08_H0000F_028.ver1.0.g003520	514444	515333	-	upstream	-3577	3477	NearestLocation	VvCabSauv08_H0000F_028.ver1.0.g003520.m01	clasp amino-terminal
VIT_01s0011g02920	100	99.9	VvCabSauv08_v1_Haplotig000000F_028	664937	665138	VvCabSauv08_v1_Haplotig000000F_028.665037	136	*	24	3.15	2.61	100	VvCabSauv08_H0000F_028.ver1.0.g003660	663225	664719	+	downstream	1813	218	NearestLocation	VvCabSauv08_H0000F_028.ver1.0.g003660.m01	TCP transcription factor BRC1b
VIT_01s0011g02730	100	99.8	VvCabSauv08_v1_Haplotig000000F_028	800060	800261	VvCabSauv08_v1_Haplotig000000F_028.800160	192	*	61	13.71	12.36	100	VvCabSauv08_H0000F_028.ver1.0.g003860	807506	811575	+	upstream	-7346	7245	NearestLocation	VvCabSauv08_H0000F_028.ver1.0.g003860.m01	ABC transporter G family member 21-like
VIT_01s0011g02710	100	100	VvCabSauv08_v1_Haplotig000000F_028	817065	817266	VvCabSauv08_v1_Haplotig000000F_028.817165	154	*	36	5.85	4.99	100	VvCabSauv08_H0000F_028.ver1.0.g003880	815530	816319	+	downstream	1636	746	NearestLocation	VvCabSauv08_H0000F_028.ver1.0.g003880.m01	hypothetical protein CICLE_v10033278mg
VIT_01s0011g02070	100	99.6	VvCabSauv08_v1_Haplotig000000F_028	1492638	1492839	VvCabSauv08_v1_Haplotig000000F_028.1492738	162	*	41	8.59	7.52	100	VvCabSauv08_H0000F_028.ver1.0.g004420	1493917	1498489	+	upstream	-1179	1078	NearestLocation	VvCabSauv08_H0000F_028.ver1.0.g004420.m01	MADS-box transcription factor 16-like isoform X1
VIT_01s0011g02000	100	98.8	VvCabSauv08_v1_Haplotig000000F_028	1533929	1534130	VvCabSauv08_v1_Haplotig000000F_028.1534029	138	*	25.6	3.18	2.65	100	VvCabSauv08_H0000F_028.ver1.0.g004470	1531386	1537108	+	inside	2644	2543	NearestLocation	VvCabSauv08_H0000F_028.ver1.0.g004470.m01	serine carboxypeptidase-like 35
VIT_01s0011g01820	100	99.4	VvCabSauv08_v1_Haplotig000000F_028	1654562	1654763	VvCabSauv08_v1_Haplotig000000F_028.1654662	122	*	15	4.16	3.48	100	VvCabSauv08_H0000F_028.ver1.0.g004640	1654904	1659184	+	upstream	-242	141	NearestLocation	VvCabSauv08_H0000F_028.ver1.0.g004640.m01	60S ribosomal L27
VIT_01s0011g01300	100	99.6	VvCabSauv08_v1_Haplotig000000F_028	2144465	2144666	VvCabSauv08_v1_Haplotig000000F_028.2144565	121	*	14	2.68	2.22	100	VvCabSauv08_H0000F_028.ver1.0.g005150	2139081	2149987	-	inside	5421	5321	NearestLocation	VvCabSauv08_H0000F_028.ver1.0.g005150.m01	Pectin lyase-like superfamily
VIT_01s0011g01300	100	99.6	VvCabSauv08_v1_Haplotig000000F_028	2145958	2146159	VvCabSauv08_v1_Haplotig000000F_028.2146058	121	*	14.5	2.42	2.03	100	VvCabSauv08_H0000F_028.ver1.0.g005150	2139081	2149987	-	inside	3929	3828	NearestLocation	VvCabSauv08_H0000F_028.ver1.0.g005150.m01	Pectin lyase-like superfamily
VIT_01s0026g00630	100	99.6	VvCabSauv08_v1_Haplotig000000F_029	370418	370619	VvCabSauv08_v1_Haplotig000000F_029.370518	337	*	157	36.59	34.5	100	VvCabSauv08_H0000F_029.ver1.0.g005660	368207	370002	-	upstream	-516	416	NearestLocation	VvCabSauv08_H0000F_029.ver1.0.g005660.m01	UDP-glucosyltransferase family
VIT_01s0026g00630	100	99.6	VvCabSauv08_v1_Haplotig000000F_029	366879	367080	VvCabSauv08_v1_Haplotig000000F_029.366979	134	*	23	5.01	4.24	100	VvCabSauv08_H0000F_029.ver1.0.g005660	368207	370002	-	downstream	3022	1127	NearestLocation	VvCabSauv08_H0000F_029.ver1.0.g005660.m01	UDP-glucosyltransferase family
VIT_01s0026g00360	100	100	VvCabSauv08_v1_Haplotig000000F_029	535810	536011	VvCabSauv08_v1_Haplotig000000F_029.535910	136	*	24	4.61	3.87	100	VvCabSauv08_H0000F_029.ver1.0.g005780	521885	524712	-	upstream	-11198	11098	NearestLocation	"VvCabSauv08_H0000F_029.ver1.0.g005780.m01;VvCabSauv08_H0000F_029.ver1.0.g005780.m02;VvCabSauv08_H0000F_029.ver1.0.g005780.m03;VvCabSauv08_H0000F_029.ver1.0.g005780.m04;VvCabSauv08_H0000F_029.ver1.0.g005780.m05;VvCabSauv08_H0000F_029.ver1.0.g005780.m06"	"nodulin 21 -like transporter family;nodulin 21 -like transporter family;WAT1-related At3g28050-like;nodulin 21 -like transporter family;nodulin 21 -like transporter family;Auxin-induced 5NG4"
VIT_01s0026g00360	100	100	VvCabSauv08_v1_Haplotig000000F_029	526918	527119	VvCabSauv08_v1_Haplotig000000F_029.527018	127	*	18	2.66	2.21	100	VvCabSauv08_H0000F_029.ver1.0.g005780	521885	524712	-	upstream	-2306	2206	NearestLocation	"VvCabSauv08_H0000F_029.ver1.0.g005780.m01;VvCabSauv08_H0000F_029.ver1.0.g005780.m02;VvCabSauv08_H0000F_029.ver1.0.g005780.m03;VvCabSauv08_H0000F_029.ver1.0.g005780.m04;VvCabSauv08_H0000F_029.ver1.0.g005780.m05;VvCabSauv08_H0000F_029.ver1.0.g005780.m06"	"nodulin 21 -like transporter family;nodulin 21 -like transporter family;WAT1-related At3g28050-like;nodulin 21 -like transporter family;nodulin 21 -like transporter family;Auxin-induced 5NG4"
VIT_01s0026g00350	100	99.7	VvCabSauv08_v1_Haplotig000000F_029	547129	547330	VvCabSauv08_v1_Haplotig000000F_029.547229	304	*	135	34.66	32.64	100	VvCabSauv08_H0000F_029.ver1.0.g005790	547536	550281	+	upstream	-306	206	NearestLocation	"VvCabSauv08_H0000F_029.ver1.0.g005790.m01;VvCabSauv08_H0000F_029.ver1.0.g005790.m02"	"Serine threonine- kinase WNK (With No Lysine);Serine threonine- kinase WNK (With No Lysine)"
VIT_01s0026g00300	100	98.1	VvCabSauv08_v1_Haplotig000000F_029	654015	654216	VvCabSauv08_v1_Haplotig000000F_029.654115	133	*	21.9	2.39	2.01	100	VvCabSauv08_H0000F_029.ver1.0.g005840	648828	650894	-	upstream	-3222	3121	NearestLocation	"VvCabSauv08_H0000F_029.ver1.0.g005840.m01;VvCabSauv08_H0000F_029.ver1.0.g005840.m02"	"RING-H2 finger ATL46-like;RING-H2 finger ATL46-like"
VIT_01s0026g00280	100	99.5	VvCabSauv08_v1_Haplotig000000F_029	684525	684726	VvCabSauv08_v1_Haplotig000000F_029.684625	142	*	28	5.02	4.23	100	VvCabSauv08_H0000F_029.ver1.0.g005860	676469	683718	-	upstream	-908	807	NearestLocation	"VvCabSauv08_H0000F_029.ver1.0.g005860.m01;VvCabSauv08_H0000F_029.ver1.0.g005860.m02;VvCabSauv08_H0000F_029.ver1.0.g005860.m03"	"probable alpha,alpha-trehalose-phosphate synthase [UDP-forming] 9;trehalose phosphate synthase;probable alpha,alpha-trehalose-phosphate synthase [UDP-forming] 9"
VIT_01s0026g00210	100	96	VvCabSauv08_v1_Haplotig000000F_029	777420	777621	VvCabSauv08_v1_Haplotig000000F_029.777520	183	*	55	10.57	9.38	100	VvCabSauv08_H0000F_029.ver1.0.g005950	771777	790071	+	inside	5743	5643	NearestLocation	VvCabSauv08_H0000F_029.ver1.0.g005950.m01	aldehyde dehydrogenase family 2 member mitochondrial-like
VIT_01s0026g00070	100	99.2	VvCabSauv08_v1_Haplotig000000F_029	955331	955532	VvCabSauv08_v1_Haplotig000000F_029.955431	168	*	45	10.18	9.02	100	VvCabSauv08_H0000F_029.ver1.0.g006060	945151	951844	+	downstream	10281	3487	NearestLocation	VvCabSauv08_H0000F_029.ver1.0.g006060.m01	MAIN-LIKE 1-like isoform X2
VIT_01s0026g00010	100	99.7	VvCabSauv08_v1_Haplotig000000F_029	1043610	1043811	VvCabSauv08_v1_Haplotig000000F_029.1043710	166	*	44	9.12	8.01	100	VvCabSauv08_H0000F_029.ver1.0.g006100	1014794	1029089	-	upstream	-14621	14521	NearestLocation	VvCabSauv08_H0000F_029.ver1.0.g006100.m01	basic helix-loop-helix family
VIT_01s0026g00010	100	99.7	VvCabSauv08_v1_Haplotig000000F_029	1020988	1021189	VvCabSauv08_v1_Haplotig000000F_029.1021088	131	*	21	3.34	2.78	100	VvCabSauv08_H0000F_029.ver1.0.g006100	1014794	1029089	-	inside	8001	6194	NearestLocation	VvCabSauv08_H0000F_029.ver1.0.g006100.m01	basic helix-loop-helix family
-	-	-	VvCabSauv08_v1_Haplotig000000F_038	77527	77728	VvCabSauv08_v1_Haplotig000000F_038.77627	125	*	17	2.44	2.04	100	VvCabSauv08_H0000F_038.ver1.0.g006240	74231	76977	+	downstream	3397	550	NearestLocation	VvCabSauv08_H0000F_038.ver1.0.g006240.m01	O-fucosyltransferase family
VIT_01s0182g00050	100	99.1	VvCabSauv08_v1_Haplotig000000F_038	104347	104548	VvCabSauv08_v1_Haplotig000000F_038.104447	130	*	20	3.36	2.8	100	VvCabSauv08_H0000F_038.ver1.0.g006270	93208	96343	-	upstream	-8105	8004	NearestLocation	"VvCabSauv08_H0000F_038.ver1.0.g006270.m01;VvCabSauv08_H0000F_038.ver1.0.g006270.m02"	"fructose-bisphosphate aldolase-lysine N- chloroplastic;ribulose-1,5 bisphosphate carboxylase oxygenase large subunit N- chloroplastic"
VIT_01s0182g00070	100	99.4	VvCabSauv08_v1_Haplotig000000F_038	162268	162469	VvCabSauv08_v1_Haplotig000000F_038.162368	141	*	27.7	3.59	3	100	VvCabSauv08_H0000F_038.ver1.0.g006290	133952	139260	-	upstream	-23108	23008	NearestLocation	VvCabSauv08_H0000F_038.ver1.0.g006290.m01	26S proteasome non-ATPase regulatory subunit 11 homolog
-	-	-	VvCabSauv08_v1_Haplotig000000F_038	451908	452109	VvCabSauv08_v1_Haplotig000000F_038.452008	130	*	20	6.02	5.15	100	VvCabSauv08_H0000F_038.ver1.0.g006370	443540	444845	-	upstream	-7163	7063	NearestLocation	VvCabSauv08_H0000F_038.ver1.0.g006370.m01	E3 ubiquitin- ligase PRT6-like
VIT_01s0026g02730	100	99.9	VvCabSauv08_v1_Haplotig000000F_038	588107	588308	VvCabSauv08_v1_Haplotig000000F_038.588207	121	*	14	3.43	2.85	100	VvCabSauv08_H0000F_038.ver1.0.g006420	565854	575950	+	downstream	22354	12157	NearestLocation	"VvCabSauv08_H0000F_038.ver1.0.g006420.m01;VvCabSauv08_H0000F_038.ver1.0.g006420.m02"	"anaphase-promoting complex subunit 2;anaphase-promoting complex subunit 2"
VIT_01s0026g02540	100	99.9	VvCabSauv08_v1_Haplotig000000F_038	955371	955572	VvCabSauv08_v1_Haplotig000000F_038.955471	134	*	23	2.69	2.24	100	VvCabSauv08_H0000F_038.ver1.0.g006610	948994	949695	-	upstream	-5777	5676	NearestLocation	VvCabSauv08_H0000F_038.ver1.0.g006610.m01	zinc finger family
VIT_01s0026g02460	100	99.3	VvCabSauv08_v1_Haplotig000000F_038	1067914	1068115	VvCabSauv08_v1_Haplotig000000F_038.1068014	207	*	71	14.77	13.37	100	VvCabSauv08_H0000F_038.ver1.0.g006690	1082762	1084214	+	upstream	-14748	14647	NearestLocation	VvCabSauv08_H0000F_038.ver1.0.g006690.m01	homeobox ZF-HD class
VIT_01s0026g02450	100	99.2	VvCabSauv08_v1_Haplotig000000F_038	1104163	1104364	VvCabSauv08_v1_Haplotig000000F_038.1104263	166	*	44	6.69	5.76	100	VvCabSauv08_H0000F_038.ver1.0.g006700	1087649	1088218	-	upstream	-16046	15945	NearestLocation	VvCabSauv08_H0000F_038.ver1.0.g006700.m01	mini zinc finger 2-like
VIT_01s0026g02420	100	97.1	VvCabSauv08_v1_Haplotig000000F_038	1134624	1134825	VvCabSauv08_v1_Haplotig000000F_038.1134724	124	*	16	2.66	2.21	100	VvCabSauv08_H0000F_038.ver1.0.g006720	1139935	1144180	+	upstream	-5211	5110	NearestLocation	"VvCabSauv08_H0000F_038.ver1.0.g006720.m01;VvCabSauv08_H0000F_038.ver1.0.g006720.m02;VvCabSauv08_H0000F_038.ver1.0.g006720.m03;VvCabSauv08_H0000F_038.ver1.0.g006720.m04"	"DUF1666 family;DUF1666 family;DUF1666 family;DUF1666 family"
-	-	-	VvCabSauv08_v1_Haplotig000000F_046	226345	226546	VvCabSauv08_v1_Haplotig000000F_046.226445	197	*	64.7	15.75	14.31	100	VvCabSauv08_H0000F_046.ver1.0.g007060	225227	225777	+	downstream	1219	568	NearestLocation	VvCabSauv08_H0000F_046.ver1.0.g007060.m01	mobidb-lite (MOBIDB_LITE), NON_CYTOPLASMIC_DOMAIN (PHOBIUS), TRANSMEMBRANE (PHOBIUS), CYTOPLASMIC_DOMAIN (PHOBIUS), TMhelix (TMHMM)
VIT_01s0127g00600	99.9	99.7	VvCabSauv08_v1_Haplotig000000F_052	188254	188455	VvCabSauv08_v1_Haplotig000000F_052.188354	124	*	16	2.66	2.21	100	VvCabSauv08_H0000F_052.ver1.0.g007240	185906	191876	+	inside	2448	2348	NearestLocation	VvCabSauv08_H0000F_052.ver1.0.g007240.m01	probable nucleoredoxin 1
VIT_01s0026g01120	100	99.6	VvCabSauv08_v1_Haplotig000000F_065	108911	109112	VvCabSauv08_v1_Haplotig000000F_065.109011	119	*	13	2.43	2.03	100	VvCabSauv08_H0000F_065.ver1.0.g007440	100496	108608	-	upstream	-404	303	NearestLocation	"VvCabSauv08_H0000F_065.ver1.0.g007440.m01;VvCabSauv08_H0000F_065.ver1.0.g007440.m02"	"disease resistance (TIR-NBS-LRR class);disease resistance (TIR-NBS-LRR class)"
VIT_01s0026g01070	100	99.2	VvCabSauv08_v1_Haplotig000000F_065	177523	177724	VvCabSauv08_v1_Haplotig000000F_065.177623	127	*	18	2.66	2.21	100	VvCabSauv08_H0000F_065.ver1.0.g007480	170206	174252	-	upstream	-3372	3271	NearestLocation	VvCabSauv08_H0000F_065.ver1.0.g007480.m01	structural poly
VIT_01s0026g01010	100	99.7	VvCabSauv08_v1_Haplotig000000F_065	268435	268636	VvCabSauv08_v1_Haplotig000000F_065.268535	134	*	23	2.58	2.15	100	VvCabSauv08_H0000F_065.ver1.0.g007550	276335	278923	+	upstream	-7799	7699	NearestLocation	VvCabSauv08_H0000F_065.ver1.0.g007550.m01	paired amphipathic helix SIN3
VIT_01s0026g00930	100	99.4	VvCabSauv08_v1_Haplotig000000F_065	384379	384580	VvCabSauv08_v1_Haplotig000000F_065.384479	145	*	30	2.67	2.22	100	VvCabSauv08_H0000F_065.ver1.0.g007630	378684	379281	+	downstream	5796	5098	NearestLocation	VvCabSauv08_H0000F_065.ver1.0.g007630.m01	Zinc finger MYND domain-containing 15
VIT_01s0026g00880	100	98.7	VvCabSauv08_v1_Haplotig000000F_065	530224	530425	VvCabSauv08_v1_Haplotig000000F_065.530324	127	*	18	4.96	4.19	100	VvCabSauv08_H0000F_065.ver1.0.g007680	486462	488323	+	downstream	43862	41901	NearestLocation	VvCabSauv08_H0000F_065.ver1.0.g007680.m01	WD repeat-containing
VIT_01s0026g01680 ; VIT_01s0026g01670	100.0 ; 100.0	99.6 ; 99.8	VvCabSauv08_v1_Haplotig000000F_074	944	1145	VvCabSauv08_v1_Haplotig000000F_074.1044	133	*	22	2.39	2	100	VvCabSauv08_H0000F_074.ver1.0.g008380	7884	13026	-	downstream	11982	6739	NearestLocation	"VvCabSauv08_H0000F_074.ver1.0.g008380.m01;VvCabSauv08_H0000F_074.ver1.0.g008380.m02"	"pectate lyase P59;pectate lyase-like"
VIT_01s0026g01580	100	99.8	VvCabSauv08_v1_Haplotig000000F_074	215318	215519	VvCabSauv08_v1_Haplotig000000F_074.215418	131	*	21	3.86	3.22	100	VvCabSauv08_H0000F_074.ver1.0.g008510	223224	224660	+	upstream	-7806	7705	NearestLocation	VvCabSauv08_H0000F_074.ver1.0.g008510.m01	glyoxal oxidase-related family
VIT_08s0007g04230	100	100	VvCabSauv08_v1_Haplotig000001F_016	114353	114554	VvCabSauv08_v1_Haplotig000001F_016.114453	128	*	19	2.4	2.01	100	VvCabSauv08_H0001F_016.ver1.0.g008990	115812	119603	+	upstream	-1358	1258	NearestLocation	"VvCabSauv08_H0001F_016.ver1.0.g008990.m01;VvCabSauv08_H0001F_016.ver1.0.g008990.m02;VvCabSauv08_H0001F_016.ver1.0.g008990.m03;VvCabSauv08_H0001F_016.ver1.0.g008990.m04"	"sulfite exporter family;sulfite exporter family;sulfite exporter family;sulfite exporter family"
VIT_08s0007g08930	100	99.2	VvCabSauv08_v1_Haplotig000001F_023	234397	234598	VvCabSauv08_v1_Haplotig000001F_023.234497	163	*	42	7.3	6.32	100	VvCabSauv08_H0001F_023.ver1.0.g009620	230552	237224	+	inside	3946	2626	NearestLocation	"VvCabSauv08_H0001F_023.ver1.0.g009620.m01;VvCabSauv08_H0001F_023.ver1.0.g009620.m02;VvCabSauv08_H0001F_023.ver1.0.g009620.m03;VvCabSauv08_H0001F_023.ver1.0.g009620.m04;VvCabSauv08_H0001F_023.ver1.0.g009620.m05"	"tRNA-splicing endonuclease subunit Sen54-like;tRNA-splicing endonuclease subunit Sen54-like;tRNA-splicing endonuclease subunit Sen54-like;tRNA-splicing endonuclease subunit Sen54-like;tRNA-splicing endonuclease subunit Sen54-like"
VIT_08s0007g08440	100	99.4	VvCabSauv08_v1_Haplotig000001F_023	682947	683148	VvCabSauv08_v1_Haplotig000001F_023.683047	122	*	15	3.18	2.64	100	VvCabSauv08_H0001F_023.ver1.0.g010090	683045	684949	-	overlapEnd	1901	98	NearestLocation	VvCabSauv08_H0001F_023.ver1.0.g010090.m01	disease resistance RGA2-like
VIT_08s0007g08300	100	100	VvCabSauv08_v1_Haplotig000001F_023	835998	836199	VvCabSauv08_v1_Haplotig000001F_023.836098	125	*	17	2.44	2.04	100	VvCabSauv08_H0001F_023.ver1.0.g010240	836499	842182	-	downstream	6084	300	NearestLocation	"VvCabSauv08_H0001F_023.ver1.0.g010240.m01;VvCabSauv08_H0001F_023.ver1.0.g010240.m02;VvCabSauv08_H0001F_023.ver1.0.g010240.m03;VvCabSauv08_H0001F_023.ver1.0.g010240.m04"	"calcium-dependent kinase 32-like;calcium-dependent kinase 32;calcium-dependent kinase 32-like;calcium-dependent kinase 32-like"
VIT_08s0007g07820	100	100	VvCabSauv08_v1_Haplotig000001F_023	1229902	1230103	VvCabSauv08_v1_Haplotig000001F_023.1230002	187	*	58	10.05	8.89	100	VvCabSauv08_H0001F_023.ver1.0.g010670	1227328	1233630	+	inside	2674	2574	NearestLocation	VvCabSauv08_H0001F_023.ver1.0.g010670.m01	Leucine-rich repeat kinase family
VIT_08s0007g07780 ; VIT_08s0007g07760 ; VIT_08s0007g07750	100.0 ; 100.0 ; 100.0	100.0 ; 100.0 ; 100.0	VvCabSauv08_v1_Haplotig000001F_023	1273941	1274142	VvCabSauv08_v1_Haplotig000001F_023.1274041	122	*	15	2.42	2.03	100	VvCabSauv08_H0001F_023.ver1.0.g010710	1261144	1289540	+	inside	12898	12797	NearestLocation	"VvCabSauv08_H0001F_023.ver1.0.g010710.m01;VvCabSauv08_H0001F_023.ver1.0.g010710.m02;VvCabSauv08_H0001F_023.ver1.0.g010710.m03"	"endo polygalacturonase;polygalacturonase precursor;endo polygalacturonase"
VIT_08s0007g07190	100	100	VvCabSauv08_v1_Haplotig000001F_023	1673908	1674109	VvCabSauv08_v1_Haplotig000001F_023.1674008	137	*	25	4.86	4.1	100	VvCabSauv08_H0001F_023.ver1.0.g011240	1665610	1669151	-	upstream	-4857	4757	NearestLocation	"VvCabSauv08_H0001F_023.ver1.0.g011240.m01;VvCabSauv08_H0001F_023.ver1.0.g011240.m02;VvCabSauv08_H0001F_023.ver1.0.g011240.m03"	"calmodulin-binding family;calmodulin-binding family;IQ domain-containing IQM2-like"
VIT_08s0007g06750	100	99.6	VvCabSauv08_v1_Haplotig000001F_023	2073814	2074015	VvCabSauv08_v1_Haplotig000001F_023.2073914	119	*	13	2.43	2.03	100	VvCabSauv08_H0001F_023.ver1.0.g011690	2070740	2073350	-	upstream	-564	464	NearestLocation	VvCabSauv08_H0001F_023.ver1.0.g011690.m01	probable kinase At2g41970
VIT_08s0007g05570	100	99.6	VvCabSauv08_v1_Haplotig000001F_023	2968394	2968595	VvCabSauv08_v1_Haplotig000001F_023.2968494	151	*	34	7.21	6.24	100	VvCabSauv08_H0001F_023.ver1.0.g012790	2965215	2969925	+	inside	3279	1330	NearestLocation	VvCabSauv08_H0001F_023.ver1.0.g012790.m01	methyltransferase DDB_G0268948
VIT_08s0007g05550	100	99.6	VvCabSauv08_v1_Haplotig000001F_023	2984476	2984677	VvCabSauv08_v1_Haplotig000001F_023.2984576	121	*	14	2.4	2.01	100	VvCabSauv08_H0001F_023.ver1.0.g012820	2985569	2990245	+	upstream	-993	892	NearestLocation	VvCabSauv08_H0001F_023.ver1.0.g012820.m01	mitochondrial fission 1 A-like
VIT_08s0007g05490	100	99.9	VvCabSauv08_v1_Haplotig000001F_023	3017487	3017688	VvCabSauv08_v1_Haplotig000001F_023.3017587	199	*	66	13.44	12.1	100	VvCabSauv08_H0001F_023.ver1.0.g012860	3006786	3031065	+	inside	10802	10701	NearestLocation	VvCabSauv08_H0001F_023.ver1.0.g012860.m01	Condensin complex subunit 1
VIT_08s0007g05340	100	100	VvCabSauv08_v1_Haplotig000001F_023	3150464	3150665	VvCabSauv08_v1_Haplotig000001F_023.3150564	121	*	14	2.68	2.22	100	VvCabSauv08_H0001F_023.ver1.0.g012980	3148024	3175757	+	inside	2540	2440	NearestLocation	"VvCabSauv08_H0001F_023.ver1.0.g012980.m01;VvCabSauv08_H0001F_023.ver1.0.g012980.m02"	"P-loop containing nucleoside triphosphate hydrolases superfamily;P-loop containing nucleoside triphosphate hydrolases superfamily"
VIT_08s0007g05260	100	100	VvCabSauv08_v1_Haplotig000001F_023	3277135	3277336	VvCabSauv08_v1_Haplotig000001F_023.3277235	124	*	16.5	2.89	2.41	100	VvCabSauv08_H0001F_023.ver1.0.g013040	3228108	3276402	-	upstream	-834	733	NearestLocation	VvCabSauv08_H0001F_023.ver1.0.g013040.m01	ferredoxin-dependent glutamate chloroplastic
VIT_08s0007g05060	100	100	VvCabSauv08_v1_Haplotig000001F_023	3450851	3451052	VvCabSauv08_v1_Haplotig000001F_023.3450951	162	*	41.3	4.25	3.56	100	VvCabSauv08_H0001F_023.ver1.0.g013240	3446051	3453987	-	inside	3035	2935	NearestLocation	"VvCabSauv08_H0001F_023.ver1.0.g013240.m01;VvCabSauv08_H0001F_023.ver1.0.g013240.m02;VvCabSauv08_H0001F_023.ver1.0.g013240.m03;VvCabSauv08_H0001F_023.ver1.0.g013240.m04"	"ABC transporter B family member 1;ABC transporter B family member 1;ABC transporter B family member 1;ABC transporter B family member 1"
VIT_08s0007g04950	100	99.7	VvCabSauv08_v1_Haplotig000001F_023	3543392	3543593	VvCabSauv08_v1_Haplotig000001F_023.3543492	148	*	32.3	5.15	4.35	100	VvCabSauv08_H0001F_023.ver1.0.g013350	3532797	3534857	+	downstream	10695	8535	NearestLocation	VvCabSauv08_H0001F_023.ver1.0.g013350.m01	xyloglucan endotransglucosylase hydrolase family
VIT_08s0007g04950	100	99.7	VvCabSauv08_v1_Haplotig000001F_023	3542483	3542684	VvCabSauv08_v1_Haplotig000001F_023.3542583	137	*	25	2.98	2.47	100	VvCabSauv08_H0001F_023.ver1.0.g013350	3532797	3534857	+	downstream	9787	7626	NearestLocation	VvCabSauv08_H0001F_023.ver1.0.g013350.m01	xyloglucan endotransglucosylase hydrolase family
VIT_08s0007g04760	100	99.3	VvCabSauv08_v1_Haplotig000001F_023	3690661	3690862	VvCabSauv08_v1_Haplotig000001F_023.3690761	134	*	23.1	4.61	3.88	100	VvCabSauv08_H0001F_023.ver1.0.g013540	3689786	3695554	+	inside	976	875	NearestLocation	"VvCabSauv08_H0001F_023.ver1.0.g013540.m01;VvCabSauv08_H0001F_023.ver1.0.g013540.m02;VvCabSauv08_H0001F_023.ver1.0.g013540.m03"	"ankyrin repeat family;ankyrin repeat family;ankyrin repeat family"
VIT_08s0007g04670	100	99.6	VvCabSauv08_v1_Haplotig000001F_023	3812817	3813018	VvCabSauv08_v1_Haplotig000001F_023.3812917	186	*	57	10.42	9.24	100	VvCabSauv08_H0001F_023.ver1.0.g013640	3791680	3811322	-	upstream	-1596	1495	NearestLocation	VvCabSauv08_H0001F_023.ver1.0.g013640.m01	glutamate-ammonia ligase
VIT_08s0058g01140	100	99.5	VvCabSauv08_v1_Haplotig000001F_024	36253	36454	VvCabSauv08_v1_Haplotig000001F_024.36353	119	*	13	2.43	2.03	100	VvCabSauv08_H0001F_024.ver1.0.g013740	33483	46477	+	inside	2871	2770	NearestLocation	VvCabSauv08_H0001F_024.ver1.0.g013740.m01	PAP OAS1 substrate-binding domain superfamily
VIT_08s0058g01120	100	99.2	VvCabSauv08_v1_Haplotig000001F_024	69808	70009	VvCabSauv08_v1_Haplotig000001F_024.69908	133	*	22	2.73	2.27	100	VvCabSauv08_H0001F_024.ver1.0.g013760	66402	68151	+	downstream	3506	1657	NearestLocation	VvCabSauv08_H0001F_024.ver1.0.g013760.m01	downstream target of AGL15-4
VIT_08s0058g01100	100	99.8	VvCabSauv08_v1_Haplotig000001F_024	116850	117051	VvCabSauv08_v1_Haplotig000001F_024.116950	262	*	107.3	24.87	23.11	100	VvCabSauv08_H0001F_024.ver1.0.g013780	110972	113005	-	upstream	-3945	3845	NearestLocation	VvCabSauv08_H0001F_024.ver1.0.g013780.m01	U-box domain-containing 16
VIT_08s0058g01100	100	99.8	VvCabSauv08_v1_Haplotig000001F_024	116921	117122	VvCabSauv08_v1_Haplotig000001F_024.117021	144	*	29.7	6.15	5.27	100	VvCabSauv08_H0001F_024.ver1.0.g013780	110972	113005	-	upstream	-4017	3916	NearestLocation	VvCabSauv08_H0001F_024.ver1.0.g013780.m01	U-box domain-containing 16
-	-	-	VvCabSauv08_v1_Haplotig000001F_024	154454	154655	VvCabSauv08_v1_Haplotig000001F_024.154554	171	*	47	6.89	5.94	100	VvCabSauv08_H0001F_024.ver1.0.g013830	152741	153076	+	downstream	1813	1378	NearestLocation	VvCabSauv08_H0001F_024.ver1.0.g013830.m01	hypothetical protein SELMODRAFT_426190
VIT_08s0058g01040	100	99.4	VvCabSauv08_v1_Haplotig000001F_024	189648	189849	VvCabSauv08_v1_Haplotig000001F_024.189748	124	*	16	3.18	2.64	100	VvCabSauv08_H0001F_024.ver1.0.g013850	194278	198416	-	downstream	8668	4429	NearestLocation	"VvCabSauv08_H0001F_024.ver1.0.g013850.m01;VvCabSauv08_H0001F_024.ver1.0.g013850.m02"	"CBL-interacting kinase 2-like;CBL-interacting kinase 2-like"
VIT_08s0058g00880	100	99.8	VvCabSauv08_v1_Haplotig000001F_024	403885	404086	VvCabSauv08_v1_Haplotig000001F_024.403985	136	*	24	2.78	2.31	100	VvCabSauv08_H0001F_024.ver1.0.g013970	407763	414350	-	downstream	10364	3677	NearestLocation	"VvCabSauv08_H0001F_024.ver1.0.g013970.m01;VvCabSauv08_H0001F_024.ver1.0.g013970.m02"	"target of Myb 1-like;target of Myb 1-like"
VIT_08s0058g00830	100	99.7	VvCabSauv08_v1_Haplotig000001F_024	483638	483839	VvCabSauv08_v1_Haplotig000001F_024.483738	121	*	14	2.68	2.22	100	VvCabSauv08_H0001F_024.ver1.0.g014020	475172	476903	+	downstream	8566	6735	NearestLocation	VvCabSauv08_H0001F_024.ver1.0.g014020.m01	pentatricopeptide repeat-containing mitochondrial-like
VIT_08s0007g02410	100	100	VvCabSauv08_v1_Haplotig000001F_030	142787	142988	VvCabSauv08_v1_Haplotig000001F_030.142887	133	*	22	2.39	2	100	VvCabSauv08_H0001F_030.ver1.0.g014470	153326	186937	+	upstream	-10438	10338	NearestLocation	VvCabSauv08_H0001F_030.ver1.0.g014470.m01	hypothetical protein CICLE_v10011126mg
-	-	-	VvCabSauv08_v1_Haplotig000001F_030	519606	519807	VvCabSauv08_v1_Haplotig000001F_030.519706	134	*	23	4.36	3.65	100	VvCabSauv08_H0001F_030.ver1.0.g014820	517432	519127	-	upstream	-579	479	NearestLocation	VvCabSauv08_H0001F_030.ver1.0.g014820.m01	hypothetical protein POPTR_0019s13650g
VIT_08s0007g02030	100	99.9	VvCabSauv08_v1_Haplotig000001F_030	558800	559001	VvCabSauv08_v1_Haplotig000001F_030.558900	142	*	28	3.59	3	100	VvCabSauv08_H0001F_030.ver1.0.g014870	548315	553110	-	upstream	-5790	5690	NearestLocation	"VvCabSauv08_H0001F_030.ver1.0.g014870.m01;VvCabSauv08_H0001F_030.ver1.0.g014870.m02;VvCabSauv08_H0001F_030.ver1.0.g014870.m03;VvCabSauv08_H0001F_030.ver1.0.g014870.m04"	"auxin transporter 4;auxin transporter 4;auxin transporter 4;auxin transporter 4"
-	-	-	VvCabSauv08_v1_Haplotig000001F_036	118959	119160	VvCabSauv08_v1_Haplotig000001F_036.119059	143	*	29	5.26	4.46	100	VvCabSauv08_H0001F_036.ver1.0.g015070	101408	123712	-	inside	4652	4552	NearestLocation	VvCabSauv08_H0001F_036.ver1.0.g015070.m01	UPF0481 At3g47200-like
VIT_08s0007g05570	100	99.2	VvCabSauv08_v1_Haplotig000001F_036	148401	148602	VvCabSauv08_v1_Haplotig000001F_036.148501	143	*	29	3.81	3.18	100	VvCabSauv08_H0001F_036.ver1.0.g015120	145070	149914	+	inside	3432	1312	NearestLocation	VvCabSauv08_H0001F_036.ver1.0.g015120.m01	methyltransferase DDB_G0268948
VIT_08s0007g05490	100	99.4	VvCabSauv08_v1_Haplotig000001F_036	184888	185089	VvCabSauv08_v1_Haplotig000001F_036.184988	193	*	62	12.39	11.1	100	VvCabSauv08_H0001F_036.ver1.0.g015180	185038	194676	+	overlapStart	-50	51	NearestLocation	VvCabSauv08_H0001F_036.ver1.0.g015180.m01	pyruvate kinase family
VIT_08s0007g02670	100	100	VvCabSauv08_v1_Haplotig000001F_056	719176	719377	VvCabSauv08_v1_Haplotig000001F_056.719276	149	*	33	5.15	4.35	100	VvCabSauv08_H0001F_056.ver1.0.g016740	714524	725685	+	inside	4752	4652	NearestLocation	VvCabSauv08_H0001F_056.ver1.0.g016740.m01	alcohol dehydroge family
VIT_08s0007g02670	100	100	VvCabSauv08_v1_Haplotig000001F_056	721363	721564	VvCabSauv08_v1_Haplotig000001F_056.721463	125	*	17	2.44	2.04	100	VvCabSauv08_H0001F_056.ver1.0.g016740	714524	725685	+	inside	6940	4121	NearestLocation	VvCabSauv08_H0001F_056.ver1.0.g016740.m01	alcohol dehydroge family
VIT_08s0007g02620	100	100	VvCabSauv08_v1_Haplotig000001F_056	746565	746766	VvCabSauv08_v1_Haplotig000001F_056.746665	150	*	33.6	4.46	3.75	100	VvCabSauv08_H0001F_056.ver1.0.g016780	750375	751117	+	upstream	-3709	3609	NearestLocation	VvCabSauv08_H0001F_056.ver1.0.g016780.m01	40S ribosomal S17
VIT_08s0007g02290	100	99.8	VvCabSauv08_v1_Haplotig000001F_056	1152037	1152238	VvCabSauv08_v1_Haplotig000001F_056.1152137	163	*	42	5.77	4.92	100	VvCabSauv08_H0001F_056.ver1.0.g017150	1144942	1149193	-	upstream	-2945	2844	NearestLocation	VvCabSauv08_H0001F_056.ver1.0.g017150.m01	receptor kinase TMK1-like
VIT_08s0007g02150	100	99	VvCabSauv08_v1_Haplotig000001F_056	1297160	1297361	VvCabSauv08_v1_Haplotig000001F_056.1297260	121	*	14	2.68	2.22	100	VvCabSauv08_H0001F_056.ver1.0.g017310	1295178	1301865	+	inside	2082	1982	NearestLocation	"VvCabSauv08_H0001F_056.ver1.0.g017310.m01;VvCabSauv08_H0001F_056.ver1.0.g017310.m02;VvCabSauv08_H0001F_056.ver1.0.g017310.m03"	"kinase family;kinase family;kinase family"
-	-	-	VvCabSauv08_v1_Haplotig000001F_056	1379737	1379938	VvCabSauv08_v1_Haplotig000001F_056.1379837	136	*	24	2.46	2.05	100	VvCabSauv08_H0001F_056.ver1.0.g017420	1374401	1374703	-	upstream	-5135	5034	NearestLocation	VvCabSauv08_H0001F_056.ver1.0.g017420.m01	DUF247 domain
VIT_08s0007g02030	100	99.9	VvCabSauv08_v1_Haplotig000001F_056	1406805	1407006	VvCabSauv08_v1_Haplotig000001F_056.1406905	180	*	53	6.86	5.91	100	VvCabSauv08_H0001F_056.ver1.0.g017450	1396318	1401099	-	upstream	-5807	5706	NearestLocation	"VvCabSauv08_H0001F_056.ver1.0.g017450.m01;VvCabSauv08_H0001F_056.ver1.0.g017450.m02;VvCabSauv08_H0001F_056.ver1.0.g017450.m03;VvCabSauv08_H0001F_056.ver1.0.g017450.m04"	"auxin transporter 4;auxin transporter 4;auxin transporter 4;auxin transporter 4"
VIT_08s0007g01960	100	99.8	VvCabSauv08_v1_Haplotig000001F_056	1470731	1470932	VvCabSauv08_v1_Haplotig000001F_056.1470831	118	*	12	2.43	2.04	100	VvCabSauv08_H0001F_056.ver1.0.g017520	1472986	1484778	+	upstream	-2154	2054	NearestLocation	"VvCabSauv08_H0001F_056.ver1.0.g017520.m01;VvCabSauv08_H0001F_056.ver1.0.g017520.m02;VvCabSauv08_H0001F_056.ver1.0.g017520.m03;VvCabSauv08_H0001F_056.ver1.0.g017520.m04;VvCabSauv08_H0001F_056.ver1.0.g017520.m05;VvCabSauv08_H0001F_056.ver1.0.g017520.m06;VvCabSauv08_H0001F_056.ver1.0.g017520.m07;VvCabSauv08_H0001F_056.ver1.0.g017520.m08"	"tRNA (cytidine(32) guanosine(34)-2 -O)-methyltransferase;tRNA (cytidine(32) guanosine(34)-2 -O)-methyltransferase;tRNA (cytidine(32) guanosine(34)-2 -O)-methyltransferase;tRNA (cytidine(32) guanosine(34)-2 -O)-methyltransferase;tRNA (cytidine(32) guanosine(34)-2 -O)-methyltransferase;tRNA (cytidine(32) guanosine(34)-2 -O)-methyltransferase;tRNA (cytidine(32) guanosine(34)-2 -O)-methyltransferase;tRNA (cytidine(32) guanosine(34)-2 -O)-methyltransferase"
VIT_08s0007g01550	100	99.9	VvCabSauv08_v1_Haplotig000001F_056	1840604	1840805	VvCabSauv08_v1_Haplotig000001F_056.1840704	125	*	17.1	4.96	4.19	100	VvCabSauv08_H0001F_056.ver1.0.g017920	1835350	1838879	-	upstream	-1825	1725	NearestLocation	VvCabSauv08_H0001F_056.ver1.0.g017920.m01	laccase diphenol oxidase family
VIT_08s0007g01550	100	99.9	VvCabSauv08_v1_Haplotig000001F_056	1839266	1839467	VvCabSauv08_v1_Haplotig000001F_056.1839366	128	*	19	3.37	2.8	100	VvCabSauv08_H0001F_056.ver1.0.g017920	1835350	1838879	-	upstream	-487	387	NearestLocation	VvCabSauv08_H0001F_056.ver1.0.g017920.m01	laccase diphenol oxidase family
-	-	-	VvCabSauv08_v1_Haplotig000001F_056	1909618	1909819	VvCabSauv08_v1_Haplotig000001F_056.1909718	163	*	42	10.25	9.08	100	VvCabSauv08_H0001F_056.ver1.0.g018000	1911063	1911815	+	upstream	-1345	1244	NearestLocation	VvCabSauv08_H0001F_056.ver1.0.g018000.m01	7-deoxyloganetic acid glucosyltransferase-like
-	-	-	VvCabSauv08_v1_Haplotig000001F_056	1927821	1928022	VvCabSauv08_v1_Haplotig000001F_056.1927921	139	*	26	3.57	2.98	100	VvCabSauv08_H0001F_056.ver1.0.g018030	1930060	1930917	+	upstream	-2138	2038	NearestLocation	VvCabSauv08_H0001F_056.ver1.0.g018030.m01	Copper transporter 1
VIT_08s0007g01430	100	99.6	VvCabSauv08_v1_Haplotig000001F_056	1999144	1999345	VvCabSauv08_v1_Haplotig000001F_056.1999244	125	*	17	2.61	2.18	100	VvCabSauv08_H0001F_056.ver1.0.g018080	2001985	2003739	+	upstream	-2741	2640	NearestLocation	"VvCabSauv08_H0001F_056.ver1.0.g018080.m01;VvCabSauv08_H0001F_056.ver1.0.g018080.m02"	"universal stress PHOS32-like;universal stress PHOS32-like"
VIT_08s0007g01400	100	99.5	VvCabSauv08_v1_Haplotig000001F_056	2028813	2029014	VvCabSauv08_v1_Haplotig000001F_056.2028913	145	*	30	2.67	2.22	100	VvCabSauv08_H0001F_056.ver1.0.g018100	2030049	2031354	-	downstream	2440	1035	NearestLocation	VvCabSauv08_H0001F_056.ver1.0.g018100.m01	probable glutathione S-transferase
VIT_08s0007g01180	99.3	94.3	VvCabSauv08_v1_Haplotig000001F_056	2194445	2194646	VvCabSauv08_v1_Haplotig000001F_056.2194545	130	*	20	6.02	5.15	100	VvCabSauv08_H0001F_056.ver1.0.g018280	2187573	2190002	-	upstream	-4544	4443	NearestLocation	VvCabSauv08_H0001F_056.ver1.0.g018280.m01	receptor kinase 1 isoform X1
VIT_08s0007g04950	100	100	VvCabSauv08_v1_Haplotig000001F_068	96774	96975	VvCabSauv08_v1_Haplotig000001F_068.96874	143	*	29	6.15	5.28	100	VvCabSauv08_H0001F_068.ver1.0.g019070	87030	89085	+	downstream	9844	7689	NearestLocation	VvCabSauv08_H0001F_068.ver1.0.g019070.m01	xyloglucan endotransglucosylase hydrolase family
VIT_08s0007g04950	100	100	VvCabSauv08_v1_Haplotig000001F_068	96874	97075	VvCabSauv08_v1_Haplotig000001F_068.96974	145	*	30	4.02	3.36	100	VvCabSauv08_H0001F_068.ver1.0.g019070	87030	89085	+	downstream	9944	7789	NearestLocation	VvCabSauv08_H0001F_068.ver1.0.g019070.m01	xyloglucan endotransglucosylase hydrolase family
VIT_08s0007g04950	100	100	VvCabSauv08_v1_Haplotig000001F_068	97749	97950	VvCabSauv08_v1_Haplotig000001F_068.97849	132	*	21.4	2.73	2.27	100	VvCabSauv08_H0001F_068.ver1.0.g019070	87030	89085	+	downstream	10820	8664	NearestLocation	VvCabSauv08_H0001F_068.ver1.0.g019070.m01	xyloglucan endotransglucosylase hydrolase family
-	-	-	VvCabSauv08_v1_Haplotig000001F_068	307850	308051	VvCabSauv08_v1_Haplotig000001F_068.307950	132	*	21.3	2.39	2.01	100	VvCabSauv08_H0001F_068.ver1.0.g019300	317586	317994	+	upstream	-9636	9535	NearestLocation	VvCabSauv08_H0001F_068.ver1.0.g019300.m01	NON_CYTOPLASMIC_DOMAIN (PHOBIUS), TRANSMEMBRANE (PHOBIUS), CYTOPLASMIC_DOMAIN (PHOBIUS), TMhelix (TMHMM)
VIT_08s0007g04700	100	100	VvCabSauv08_v1_Haplotig000001F_068	369096	369297	VvCabSauv08_v1_Haplotig000001F_068.369196	122	*	15	2.42	2.03	100	VvCabSauv08_H0001F_068.ver1.0.g019330	360963	368158	-	upstream	-1038	938	NearestLocation	VvCabSauv08_H0001F_068.ver1.0.g019330.m01	phosphatidylinositol 4-phosphate 5-kinase 9
VIT_08s0007g04680	100	100	VvCabSauv08_v1_Haplotig000001F_068	394948	395149	VvCabSauv08_v1_Haplotig000001F_068.395048	119	*	13	2.43	2.03	100	VvCabSauv08_H0001F_068.ver1.0.g019350	387886	389888	-	upstream	-5160	5060	NearestLocation	"VvCabSauv08_H0001F_068.ver1.0.g019350.m01;VvCabSauv08_H0001F_068.ver1.0.g019350.m02"	"alpha-expansin 1 family;alpha-expansin 1 family"
VIT_08s0007g04670	100	100	VvCabSauv08_v1_Haplotig000001F_068	409565	409766	VvCabSauv08_v1_Haplotig000001F_068.409665	219	*	79	18.7	17.15	100	VvCabSauv08_H0001F_068.ver1.0.g019360	390359	408329	-	upstream	-1337	1236	NearestLocation	VvCabSauv08_H0001F_068.ver1.0.g019360.m01	glutamate-ammonia ligase
VIT_08s0007g04370	100	100	VvCabSauv08_v1_Haplotig000001F_068	723322	723523	VvCabSauv08_v1_Haplotig000001F_068.723422	277	*	117.6	19.36	17.79	100	VvCabSauv08_H0001F_068.ver1.0.g019690	726009	735731	+	upstream	-2587	2486	NearestLocation	"VvCabSauv08_H0001F_068.ver1.0.g019690.m01;VvCabSauv08_H0001F_068.ver1.0.g019690.m02"	"cactus-binding carboxy- cactin;cactus-binding carboxy- cactin"
-	-	-	VvCabSauv08_v1_Haplotig000001F_068	902482	902683	VvCabSauv08_v1_Haplotig000001F_068.902582	140	*	26.6	3.33	2.78	100	VvCabSauv08_H0001F_068.ver1.0.g019910	900505	900915	+	downstream	2077	1567	NearestLocation	VvCabSauv08_H0001F_068.ver1.0.g019910.m01	SAUR-like auxin-responsive family
VIT_08s0007g03830	100	100	VvCabSauv08_v1_Haplotig000001F_068	1198380	1198581	VvCabSauv08_v1_Haplotig000001F_068.1198480	471	*	246	53.67	51.12	100	VvCabSauv08_H0001F_068.ver1.0.g020170	1199282	1200754	+	upstream	-802	701	NearestLocation	VvCabSauv08_H0001F_068.ver1.0.g020170.m01	mobidb-lite (MOBIDB_LITE)
VIT_08s0007g03780	100	99.4	VvCabSauv08_v1_Haplotig000001F_068	1282160	1282361	VvCabSauv08_v1_Haplotig000001F_068.1282260	245	*	96	14.66	13.27	100	VvCabSauv08_H0001F_068.ver1.0.g020230	1272949	1276661	-	upstream	-5599	5499	NearestLocation	"VvCabSauv08_H0001F_068.ver1.0.g020230.m01;VvCabSauv08_H0001F_068.ver1.0.g020230.m02;VvCabSauv08_H0001F_068.ver1.0.g020230.m03"	"histone-lysine N-methyltransferase SETD1B;histone-lysine N-methyltransferase SETD1B;histone-lysine N-methyltransferase SETD1B"
-	-	-	VvCabSauv08_v1_Haplotig000001F_068	1312729	1312930	VvCabSauv08_v1_Haplotig000001F_068.1312829	156	*	37.7	3.92	3.28	100	VvCabSauv08_H0001F_068.ver1.0.g020270	1299476	1315089	-	inside	2259	2159	NearestLocation	VvCabSauv08_H0001F_068.ver1.0.g020270.m01	starch branching enzyme I
VIT_08s0007g03750	100	99.9	VvCabSauv08_v1_Haplotig000001F_068	1332556	1332757	VvCabSauv08_v1_Haplotig000001F_068.1332656	264	*	109	19.63	18.05	100	VvCabSauv08_H0001F_068.ver1.0.g020300	1333630	1343804	-	downstream	11148	873	NearestLocation	"VvCabSauv08_H0001F_068.ver1.0.g020300.m01;VvCabSauv08_H0001F_068.ver1.0.g020300.m02"	"starch branching enzyme I;starch branching enzyme I"
VIT_08s0007g03750	100	99.9	VvCabSauv08_v1_Haplotig000001F_068	1338898	1339099	VvCabSauv08_v1_Haplotig000001F_068.1338998	165	*	43.1	3.99	3.34	100	VvCabSauv08_H0001F_068.ver1.0.g020300	1333630	1343804	-	inside	4806	4705	NearestLocation	"VvCabSauv08_H0001F_068.ver1.0.g020300.m01;VvCabSauv08_H0001F_068.ver1.0.g020300.m02"	"starch branching enzyme I;starch branching enzyme I"
VIT_08s0007g03750	100	99.9	VvCabSauv08_v1_Haplotig000001F_068	1339387	1339588	VvCabSauv08_v1_Haplotig000001F_068.1339487	158	*	38.9	2.43	2.03	100	VvCabSauv08_H0001F_068.ver1.0.g020300	1333630	1343804	-	inside	4316	4216	NearestLocation	"VvCabSauv08_H0001F_068.ver1.0.g020300.m01;VvCabSauv08_H0001F_068.ver1.0.g020300.m02"	"starch branching enzyme I;starch branching enzyme I"
VIT_08s0007g03640	100	99.8	VvCabSauv08_v1_Haplotig000001F_068	1455342	1455543	VvCabSauv08_v1_Haplotig000001F_068.1455442	137	*	25	2.46	2.05	100	VvCabSauv08_H0001F_068.ver1.0.g020440	1445760	1452192	-	upstream	-3250	3150	NearestLocation	"VvCabSauv08_H0001F_068.ver1.0.g020440.m01;VvCabSauv08_H0001F_068.ver1.0.g020440.m02"	"bZIP transcription factor family;bZIP transcription factor family"
VIT_08s0007g03620	100	98.8	VvCabSauv08_v1_Haplotig000001F_068	1467287	1467488	VvCabSauv08_v1_Haplotig000001F_068.1467387	246	*	97	11.58	10.33	100	VvCabSauv08_H0001F_068.ver1.0.g020460	1468616	1471072	+	upstream	-1228	1128	NearestLocation	"VvCabSauv08_H0001F_068.ver1.0.g020460.m01;VvCabSauv08_H0001F_068.ver1.0.g020460.m02"	"60S acidic ribosomal P2A-like;60S acidic ribosomal P2A-like"
VIT_08s0007g00080	100	99.3	VvCabSauv08_v1_Haplotig000001F_080	270192	270393	VvCabSauv08_v1_Haplotig000001F_080.270292	136	*	24	5.18	4.38	100	VvCabSauv08_H0001F_080.ver1.0.g021780	267663	279922	+	inside	2629	2529	NearestLocation	"VvCabSauv08_H0001F_080.ver1.0.g021780.m01;VvCabSauv08_H0001F_080.ver1.0.g021780.m02"	"UDP-glucose 6-dehydrogenase;UDP-glucose 6-dehydrogenase"
VIT_08s0040g02110	100	99.3	VvCabSauv08_v1_Haplotig000001F_084	63594	63795	VvCabSauv08_v1_Haplotig000001F_084.63694	155	*	36.7	8.01	6.99	100	VvCabSauv08_H0001F_084.ver1.0.g022040	56334	57916	-	upstream	-5778	5678	NearestLocation	VvCabSauv08_H0001F_084.ver1.0.g022040.m01	NAC transcription factor
VIT_08s0040g01840	100	98.4	VvCabSauv08_v1_Haplotig000001F_084	275920	276121	VvCabSauv08_v1_Haplotig000001F_084.276020	124	*	16	3.12	2.6	100	VvCabSauv08_H0001F_084.ver1.0.g022230	273614	278842	+	inside	2406	2306	NearestLocation	VvCabSauv08_H0001F_084.ver1.0.g022230.m01	acyl- -binding domain
VIT_08s0040g01650	100	99.6	VvCabSauv08_v1_Haplotig000001F_084	463874	464075	VvCabSauv08_v1_Haplotig000001F_084.463974	147	*	31.4	3.67	3.06	100	VvCabSauv08_H0001F_084.ver1.0.g022450	460486	461760	+	downstream	3488	2114	NearestLocation	VvCabSauv08_H0001F_084.ver1.0.g022450.m01	lysM domain receptor-like kinase 3
VIT_08s0040g01650	100	99.6	VvCabSauv08_v1_Haplotig000001F_084	464902	465103	VvCabSauv08_v1_Haplotig000001F_084.465002	134	*	23	2.58	2.15	100	VvCabSauv08_H0001F_084.ver1.0.g022450	460486	461760	+	downstream	4516	3142	NearestLocation	VvCabSauv08_H0001F_084.ver1.0.g022450.m01	lysM domain receptor-like kinase 3
VIT_08s0040g01440	99.6	99.4	VvCabSauv08_v1_Haplotig000001F_084	676685	676886	VvCabSauv08_v1_Haplotig000001F_084.676785	178	*	52	11.26	10.03	100	VvCabSauv08_H0001F_084.ver1.0.g022660	664878	687013	-	inside	10227	10127	NearestLocation	VvCabSauv08_H0001F_084.ver1.0.g022660.m01	phosphoglycerate cytosolic-like isoform X1
VIT_08s0040g01370	100	97.8	VvCabSauv08_v1_Haplotig000001F_084	767423	767624	VvCabSauv08_v1_Haplotig000001F_084.767523	125	*	17	2.44	2.04	100	VvCabSauv08_H0001F_084.ver1.0.g022750	771798	773681	-	downstream	6157	4174	NearestLocation	VvCabSauv08_H0001F_084.ver1.0.g022750.m01	G3DSA:3.30.70.100 (GENE3D), IPR006121 (PFAM), G3DSA:3.30.70.100 (GENE3D), mobidb-lite (MOBIDB_LITE), mobidb-lite (MOBIDB_LITE), mobidb-lite (MOBIDB_LITE), mobidb-lite (MOBIDB_LITE), mobidb-lite (MOBIDB_LITE), PTHR22814 (PANTHER), PTHR22814:SF236 (PANTHER)
VIT_08s0040g01300	100	100	VvCabSauv08_v1_Haplotig000001F_084	883649	883850	VvCabSauv08_v1_Haplotig000001F_084.883749	119	*	13	2.41	2.02	100	VvCabSauv08_H0001F_084.ver1.0.g022800	890593	892161	+	upstream	-6843	6743	NearestLocation	VvCabSauv08_H0001F_084.ver1.0.g022800.m01	Transcription factor DPB
VIT_08s0040g01290	100	99.7	VvCabSauv08_v1_Haplotig000001F_084	897136	897337	VvCabSauv08_v1_Haplotig000001F_084.897236	148	*	32	6.68	5.75	100	VvCabSauv08_H0001F_084.ver1.0.g022810	897092	903118	+	inside	144	44	NearestLocation	"VvCabSauv08_H0001F_084.ver1.0.g022810.m01;VvCabSauv08_H0001F_084.ver1.0.g022810.m02;VvCabSauv08_H0001F_084.ver1.0.g022810.m03;VvCabSauv08_H0001F_084.ver1.0.g022810.m04"	"F-box At2g32560-like;F-box At2g32560-like;F-box At2g32560-like;F-box At2g32560-like"
VIT_08s0040g01260	100	100	VvCabSauv08_v1_Haplotig000001F_084	949854	950055	VvCabSauv08_v1_Haplotig000001F_084.949954	148	*	32	4.04	3.38	100	VvCabSauv08_H0001F_084.ver1.0.g022840	945477	952414	-	inside	2460	2359	NearestLocation	VvCabSauv08_H0001F_084.ver1.0.g022840.m01	plant T8M16-80
VIT_08s0040g00940	100	97.7	VvCabSauv08_v1_Haplotig000001F_084	1309865	1310066	VvCabSauv08_v1_Haplotig000001F_084.1309965	134	*	23	3.81	3.18	100	VvCabSauv08_H0001F_084.ver1.0.g023070	1312129	1313554	+	upstream	-2163	2063	NearestLocation	VvCabSauv08_H0001F_084.ver1.0.g023070.m01	probable carboxylesterase 15
VIT_08s0040g00790	100	99	VvCabSauv08_v1_Haplotig000001F_084	1508406	1508607	VvCabSauv08_v1_Haplotig000001F_084.1508506	122	*	15	2.42	2.03	100	VvCabSauv08_H0001F_084.ver1.0.g023240	1514491	1519185	+	upstream	-5985	5884	NearestLocation	VvCabSauv08_H0001F_084.ver1.0.g023240.m01	70 kDa peptidyl-prolyl isomerase-like
VIT_08s0040g00730	100	99.6	VvCabSauv08_v1_Haplotig000001F_084	1570177	1570378	VvCabSauv08_v1_Haplotig000001F_084.1570277	151	*	34	4.46	3.75	100	VvCabSauv08_H0001F_084.ver1.0.g023300	1575093	1594154	+	upstream	-4815	4715	NearestLocation	VvCabSauv08_H0001F_084.ver1.0.g023300.m01	mediator of RNA polymerase II transcription subunit 15a-like
-	-	-	VvCabSauv08_v1_Haplotig000001F_084	1624047	1624248	VvCabSauv08_v1_Haplotig000001F_084.1624147	151	*	34	7.21	6.24	100	VvCabSauv08_H0001F_084.ver1.0.g023340	1623380	1625016	-	inside	868	667	NearestLocation	VvCabSauv08_H0001F_084.ver1.0.g023340.m01	vacuolar-sorting receptor 1-like
VIT_08s0040g00550	100	99.3	VvCabSauv08_v1_Haplotig000001F_084	1784161	1784362	VvCabSauv08_v1_Haplotig000001F_084.1784261	155	*	37	5.58	4.74	100	VvCabSauv08_H0001F_084.ver1.0.g023510	1781372	1782806	-	upstream	-1456	1355	NearestLocation	VvCabSauv08_H0001F_084.ver1.0.g023510.m01	pinoresinol-lariciresinol reductase
VIT_08s0040g00030	100	100	VvCabSauv08_v1_Haplotig000001F_084	2283260	2283461	VvCabSauv08_v1_Haplotig000001F_084.2283360	151	*	34	4.9	4.13	100	VvCabSauv08_H0001F_084.ver1.0.g023960	2276615	2285520	+	inside	6745	2059	NearestLocation	"VvCabSauv08_H0001F_084.ver1.0.g023960.m01;VvCabSauv08_H0001F_084.ver1.0.g023960.m02;VvCabSauv08_H0001F_084.ver1.0.g023960.m03"	"Ubiquitin-conjugating enzyme E2-17 kDa;Ubiquitin-conjugating enzyme E2-17 kDa;Ubiquitin-conjugating enzyme E2-17 kDa"
-	-	-	VvCabSauv08_v1_Haplotig000001F_084	2542198	2542399	VvCabSauv08_v1_Haplotig000001F_084.2542298	122	*	15	2.42	2.03	100	VvCabSauv08_H0001F_084.ver1.0.g024210	2540146	2540403	-	upstream	-1895	1795	NearestLocation	VvCabSauv08_H0001F_084.ver1.0.g024210.m01	non-specific lipid-transfer 1-like
VIT_08s0007g02630	100	99.3	VvCabSauv08_v1_Haplotig000001F_090	4610	4811	VvCabSauv08_v1_Haplotig000001F_090.4710	126	*	17.5	2.42	2.03	100	VvCabSauv08_H0001F_090.ver1.0.g024360	5492	29716	+	upstream	-782	681	NearestLocation	VvCabSauv08_H0001F_090.ver1.0.g024360.m01	alcohol dehydroge family
-	-	-	VvCabSauv08_v1_Haplotig000002F_028	35802	36003	VvCabSauv08_v1_Haplotig000002F_028.35902	124	*	16	4.82	4.06	100	VvCabSauv08_H0002F_028.ver1.0.g024670	26406	27796	-	upstream	-8106	8006	NearestLocation	VvCabSauv08_H0002F_028.ver1.0.g024670.m01	protease Do-like 7 isoform X4
VIT_02s0012g00170	100	100	VvCabSauv08_v1_Haplotig000002F_028	239983	240184	VvCabSauv08_v1_Haplotig000002F_028.240083	161	*	40.4	11.01	9.8	100	VvCabSauv08_H0002F_028.ver1.0.g024790	242781	245900	+	upstream	-2697	2597	NearestLocation	VvCabSauv08_H0002F_028.ver1.0.g024790.m01	beta-amylase chloroplastic
VIT_02s0012g00170	100	100	VvCabSauv08_v1_Haplotig000002F_028	240276	240477	VvCabSauv08_v1_Haplotig000002F_028.240376	135	*	23.6	2.78	2.31	100	VvCabSauv08_H0002F_028.ver1.0.g024790	242781	245900	+	upstream	-2405	2304	NearestLocation	VvCabSauv08_H0002F_028.ver1.0.g024790.m01	beta-amylase chloroplastic
VIT_02s0012g00150	99.7	100	VvCabSauv08_v1_Haplotig000002F_028	273436	273637	VvCabSauv08_v1_Haplotig000002F_028.273536	122	*	15	2.92	2.42	100	VvCabSauv08_H0002F_028.ver1.0.g024810	258913	264323	-	upstream	-9213	9113	NearestLocation	"VvCabSauv08_H0002F_028.ver1.0.g024810.m01;VvCabSauv08_H0002F_028.ver1.0.g024810.m02"	"receptor-like kinase plant;receptor-like kinase plant"
VIT_02s0012g00140	100	100	VvCabSauv08_v1_Haplotig000002F_028	295876	296077	VvCabSauv08_v1_Haplotig000002F_028.295976	248	*	98	18.18	16.64	100	VvCabSauv08_H0002F_028.ver1.0.g024820	273981	292218	-	upstream	-3758	3658	NearestLocation	"VvCabSauv08_H0002F_028.ver1.0.g024820.m01;VvCabSauv08_H0002F_028.ver1.0.g024820.m02;VvCabSauv08_H0002F_028.ver1.0.g024820.m03"	"novel plant SNARE 11-like;novel plant SNARE 11-like;novel plant SNARE 11-like"
-	-	-	VvCabSauv08_v1_Haplotig000002F_028	423174	423375	VvCabSauv08_v1_Haplotig000002F_028.423274	152	*	35	6.78	5.83	100	VvCabSauv08_H0002F_028.ver1.0.g024890	428811	428873	+	upstream	-5537	5436	NearestLocation	VvCabSauv08_H0002F_028.ver1.0.g024890.m01	mobidb-lite (MOBIDB_LITE)
VIT_00s0287g00030 ; VIT_00s0287g00040	90.6 ; 100.0	100.0 ; 99.9	VvCabSauv08_v1_Haplotig000002F_028	1043220	1043421	VvCabSauv08_v1_Haplotig000002F_028.1043320	129	*	19.3	6.02	5.15	100	VvCabSauv08_H0002F_028.ver1.0.g025360	1032063	1041312	-	upstream	-2008	1908	NearestLocation	"VvCabSauv08_H0002F_028.ver1.0.g025360.m01;VvCabSauv08_H0002F_028.ver1.0.g025360.m02"	"GATA transcription factor 26;GATA transcription factor 26"
VIT_00s0287g00030 ; VIT_00s0287g00040	90.6 ; 100.0	100.0 ; 99.9	VvCabSauv08_v1_Haplotig000002F_028	1035074	1035275	VvCabSauv08_v1_Haplotig000002F_028.1035174	143	*	29	5.89	5.03	100	VvCabSauv08_H0002F_028.ver1.0.g025360	1032063	1041312	-	inside	6138	3011	NearestLocation	"VvCabSauv08_H0002F_028.ver1.0.g025360.m01;VvCabSauv08_H0002F_028.ver1.0.g025360.m02"	"GATA transcription factor 26;GATA transcription factor 26"
VIT_02s0234g00080	100	99.2	VvCabSauv08_v1_Haplotig000002F_028	1305045	1305246	VvCabSauv08_v1_Haplotig000002F_028.1305145	131	*	21	4.48	3.76	100	VvCabSauv08_H0002F_028.ver1.0.g025610	1301817	1306956	+	inside	3329	1710	NearestLocation	"VvCabSauv08_H0002F_028.ver1.0.g025610.m01;VvCabSauv08_H0002F_028.ver1.0.g025610.m02;VvCabSauv08_H0002F_028.ver1.0.g025610.m03"	"probable enoyl- hydratase mitochondrial;probable enoyl- hydratase mitochondrial;probable enoyl- hydratase mitochondrial isoform X1"
VIT_02s0234g00130	100	99.5	VvCabSauv08_v1_Haplotig000002F_028	1382896	1383097	VvCabSauv08_v1_Haplotig000002F_028.1382996	158	*	39	7.81	6.79	100	VvCabSauv08_H0002F_028.ver1.0.g025680	1380101	1381654	-	upstream	-1342	1242	NearestLocation	VvCabSauv08_H0002F_028.ver1.0.g025680.m01	ethylene-responsive transcription factor 1A-like
VIT_00s0341g00060	100	99	VvCabSauv08_v1_Haplotig000002F_028	1550311	1550512	VvCabSauv08_v1_Haplotig000002F_028.1550411	137	*	25	2.64	2.21	100	VvCabSauv08_H0002F_028.ver1.0.g025820	1546830	1553090	-	inside	2678	2578	NearestLocation	VvCabSauv08_H0002F_028.ver1.0.g025820.m01	sphingomyelin phosphodiesterase
VIT_00s0341g00080	100	98.8	VvCabSauv08_v1_Haplotig000002F_028	1595137	1595338	VvCabSauv08_v1_Haplotig000002F_028.1595237	133	*	21.9	2.73	2.27	100	VvCabSauv08_H0002F_028.ver1.0.g025840	1582798	1583648	-	upstream	-11590	11489	NearestLocation	VvCabSauv08_H0002F_028.ver1.0.g025840.m01	ethylene-responsive transcription factor ERF034-like
VIT_00s0341g00080	100	98.8	VvCabSauv08_v1_Haplotig000002F_028	1579834	1580035	VvCabSauv08_v1_Haplotig000002F_028.1579934	131	*	21	2.53	2.11	100	VvCabSauv08_H0002F_028.ver1.0.g025840	1582798	1583648	-	downstream	3714	2763	NearestLocation	VvCabSauv08_H0002F_028.ver1.0.g025840.m01	ethylene-responsive transcription factor ERF034-like
VIT_00s0299g00080	99.2	99.9	VvCabSauv08_v1_Haplotig000002F_028	1692092	1692293	VvCabSauv08_v1_Haplotig000002F_028.1692192	147	*	31.5	4.45	3.75	100	VvCabSauv08_H0002F_028.ver1.0.g025910	1697372	1698925	+	upstream	-5180	5079	NearestLocation	VvCabSauv08_H0002F_028.ver1.0.g025910.m01	DUF1639 family
VIT_00s0229g00130	100	99.2	VvCabSauv08_v1_Haplotig000002F_028	1852922	1853123	VvCabSauv08_v1_Haplotig000002F_028.1853022	122	*	15	2.4	2.02	100	VvCabSauv08_H0002F_028.ver1.0.g026070	1852452	1854662	-	inside	1640	470	NearestLocation	VvCabSauv08_H0002F_028.ver1.0.g026070.m01	aquaporin family
VIT_02s0012g01010	100	100	VvCabSauv08_v1_Haplotig000002F_031	434181	434382	VvCabSauv08_v1_Haplotig000002F_031.434281	136	*	24	3.15	2.61	100	VvCabSauv08_H0002F_031.ver1.0.g026450	422285	424844	+	downstream	11997	9337	NearestLocation	VvCabSauv08_H0002F_031.ver1.0.g026450.m01	plant intracellular Ras-group-related LRR 5-like
VIT_02s0012g00990	100	100	VvCabSauv08_v1_Haplotig000002F_031	457499	457700	VvCabSauv08_v1_Haplotig000002F_031.457599	128	*	19	3.37	2.8	100	VvCabSauv08_H0002F_031.ver1.0.g026470	464890	468347	+	upstream	-7290	7190	NearestLocation	VvCabSauv08_H0002F_031.ver1.0.g026470.m01	LSD1 isoform X1
VIT_00s1847g00010	100	100	VvCabSauv08_v1_Haplotig000002F_049	115295	115496	VvCabSauv08_v1_Haplotig000002F_049.115395	134	*	23	2.58	2.16	100	VvCabSauv08_H0002F_049.ver1.0.g026740	106404	112662	-	upstream	-2734	2633	NearestLocation	VvCabSauv08_H0002F_049.ver1.0.g026740.m01	adenine phosphoribosyltransferase 4-like
VIT_02s0154g00010	100	99.6	VvCabSauv08_v1_Haplotig000002F_049	286173	286374	VvCabSauv08_v1_Haplotig000002F_049.286273	138	*	25.4	7.83	6.81	100	VvCabSauv08_H0002F_049.ver1.0.g026900	289309	290185	+	upstream	-3035	2935	NearestLocation	VvCabSauv08_H0002F_049.ver1.0.g026900.m01	SAUR-like auxin-responsive family
VIT_02s0154g00010	100	99.6	VvCabSauv08_v1_Haplotig000002F_049	286302	286503	VvCabSauv08_v1_Haplotig000002F_049.286402	122	*	14.6	3.55	2.97	100	VvCabSauv08_H0002F_049.ver1.0.g026900	289309	290185	+	upstream	-2907	2806	NearestLocation	VvCabSauv08_H0002F_049.ver1.0.g026900.m01	SAUR-like auxin-responsive family
VIT_05s0094g01170	100	98	VvCabSauv08_v1_Haplotig000002F_049	412060	412261	VvCabSauv08_v1_Haplotig000002F_049.412160	127	*	18	2.66	2.21	100	VvCabSauv08_H0002F_049.ver1.0.g027050	411026	431019	+	inside	1134	1034	NearestLocation	VvCabSauv08_H0002F_049.ver1.0.g027050.m01	cytochrome P450 family
VIT_02s0241g00120	99.9	99.5	VvCabSauv08_v1_Haplotig000002F_049	536978	537179	VvCabSauv08_v1_Haplotig000002F_049.537078	121	*	14	2.68	2.22	100	VvCabSauv08_H0002F_049.ver1.0.g027160	537660	540792	+	upstream	-582	481	NearestLocation	VvCabSauv08_H0002F_049.ver1.0.g027160.m01	leucine-rich repeat transmembrane kinase
-	-	-	VvCabSauv08_v1_Haplotig000002F_049	652304	652505	VvCabSauv08_v1_Haplotig000002F_049.652404	124	*	16.2	2.44	2.04	100	VvCabSauv08_H0002F_049.ver1.0.g027310	651182	651851	+	downstream	1222	453	NearestLocation	VvCabSauv08_H0002F_049.ver1.0.g027310.m01	cornichon family
VIT_00s2117g00010	100	99.7	VvCabSauv08_v1_Haplotig000002F_049	774461	774662	VvCabSauv08_v1_Haplotig000002F_049.774561	261	*	107	22	20.32	100	VvCabSauv08_H0002F_049.ver1.0.g027450	769156	774471	-	overlapStart	-91	10	NearestLocation	"VvCabSauv08_H0002F_049.ver1.0.g027450.m01;VvCabSauv08_H0002F_049.ver1.0.g027450.m02;VvCabSauv08_H0002F_049.ver1.0.g027450.m03"	"bile acid:sodium symporter family;bile acid:sodium symporter family;bile acid:sodium symporter family"
VIT_02s0025g04650	100	98.6	VvCabSauv08_v1_Haplotig000002F_049	1088466	1088667	VvCabSauv08_v1_Haplotig000002F_049.1088566	131	*	21	3.34	2.78	100	VvCabSauv08_H0002F_049.ver1.0.g027820	1077565	1089832	-	inside	1266	1165	NearestLocation	"VvCabSauv08_H0002F_049.ver1.0.g027820.m01;VvCabSauv08_H0002F_049.ver1.0.g027820.m02"	"MADS-box SOC1-like;MADS-box SOC1-like"
VIT_02s0025g04620	100	99.6	VvCabSauv08_v1_Haplotig000002F_049	1128447	1128648	VvCabSauv08_v1_Haplotig000002F_049.1128547	134	*	23	5.01	4.24	100	VvCabSauv08_H0002F_049.ver1.0.g027850	1129354	1138652	+	upstream	-806	706	NearestLocation	"VvCabSauv08_H0002F_049.ver1.0.g027850.m01;VvCabSauv08_H0002F_049.ver1.0.g027850.m02"	"phospholipase D beta 1;phospholipase D beta 1"
-	-	-	VvCabSauv08_v1_Haplotig000002F_095	283993	284194	VvCabSauv08_v1_Haplotig000002F_095.284093	131	*	21	3.86	3.22	100	VvCabSauv08_H0002F_095.ver1.0.g028370	254870	260762	-	upstream	-23332	23231	NearestLocation	VvCabSauv08_H0002F_095.ver1.0.g028370.m01	hypothetical protein PRUPE_ppa017535mg, partial
-	-	-	VvCabSauv08_v1_Haplotig000002F_095	360366	360567	VvCabSauv08_v1_Haplotig000002F_095.360466	176	*	50.8	15.35	13.93	100	VvCabSauv08_H0002F_095.ver1.0.g028420	354979	355053	-	upstream	-5413	5313	NearestLocation	VvCabSauv08_H0002F_095.ver1.0.g028420.m01	mobidb-lite (MOBIDB_LITE)
-	-	-	VvCabSauv08_v1_Haplotig000002F_095	359932	360133	VvCabSauv08_v1_Haplotig000002F_095.360032	142	*	28.2	6.64	5.71	100	VvCabSauv08_H0002F_095.ver1.0.g028420	354979	355053	-	upstream	-4979	4879	NearestLocation	VvCabSauv08_H0002F_095.ver1.0.g028420.m01	mobidb-lite (MOBIDB_LITE)
VIT_02s0012g02570	100	99.6	VvCabSauv08_v1_Haplotig000002F_095	509347	509548	VvCabSauv08_v1_Haplotig000002F_095.509447	330	*	152.8	39.86	37.69	100	VvCabSauv08_H0002F_095.ver1.0.g028470	472525	482997	-	upstream	-26451	26350	NearestLocation	"VvCabSauv08_H0002F_095.ver1.0.g028470.m01;VvCabSauv08_H0002F_095.ver1.0.g028470.m02;VvCabSauv08_H0002F_095.ver1.0.g028470.m03"	"extra-large guanine nucleotide-binding 3-like;extra-large guanine nucleotide-binding 3-like;extra-large guanine nucleotide-binding 3-like"
VIT_02s0012g02570	100	99.6	VvCabSauv08_v1_Haplotig000002F_095	512610	512811	VvCabSauv08_v1_Haplotig000002F_095.512710	228	*	84.9	19.42	17.85	100	VvCabSauv08_H0002F_095.ver1.0.g028470	472525	482997	-	upstream	-29713	29613	NearestLocation	"VvCabSauv08_H0002F_095.ver1.0.g028470.m01;VvCabSauv08_H0002F_095.ver1.0.g028470.m02;VvCabSauv08_H0002F_095.ver1.0.g028470.m03"	"extra-large guanine nucleotide-binding 3-like;extra-large guanine nucleotide-binding 3-like;extra-large guanine nucleotide-binding 3-like"
VIT_02s0012g02570	100	99.6	VvCabSauv08_v1_Haplotig000002F_095	509260	509461	VvCabSauv08_v1_Haplotig000002F_095.509360	175	*	49.9	9.29	8.18	100	VvCabSauv08_H0002F_095.ver1.0.g028470	472525	482997	-	upstream	-26363	26263	NearestLocation	"VvCabSauv08_H0002F_095.ver1.0.g028470.m01;VvCabSauv08_H0002F_095.ver1.0.g028470.m02;VvCabSauv08_H0002F_095.ver1.0.g028470.m03"	"extra-large guanine nucleotide-binding 3-like;extra-large guanine nucleotide-binding 3-like;extra-large guanine nucleotide-binding 3-like"
VIT_02s0012g02570	100	99.6	VvCabSauv08_v1_Haplotig000002F_095	513093	513294	VvCabSauv08_v1_Haplotig000002F_095.513193	156	*	37.1	7.55	6.55	100	VvCabSauv08_H0002F_095.ver1.0.g028470	472525	482997	-	upstream	-30197	30096	NearestLocation	"VvCabSauv08_H0002F_095.ver1.0.g028470.m01;VvCabSauv08_H0002F_095.ver1.0.g028470.m02;VvCabSauv08_H0002F_095.ver1.0.g028470.m03"	"extra-large guanine nucleotide-binding 3-like;extra-large guanine nucleotide-binding 3-like;extra-large guanine nucleotide-binding 3-like"
VIT_02s0012g02540	100	99.2	VvCabSauv08_v1_Haplotig000002F_095	570925	571126	VvCabSauv08_v1_Haplotig000002F_095.571025	248	*	98	18.18	16.65	100	VvCabSauv08_H0002F_095.ver1.0.g028480	584007	586233	+	upstream	-12981	12881	NearestLocation	VvCabSauv08_H0002F_095.ver1.0.g028480.m01	pentatricopeptide repeat-containing At1g31920-like
VIT_02s0012g02540	100	99.2	VvCabSauv08_v1_Haplotig000002F_095	571781	571982	VvCabSauv08_v1_Haplotig000002F_095.571881	187	*	58	13.78	12.43	100	VvCabSauv08_H0002F_095.ver1.0.g028480	584007	586233	+	upstream	-12125	12025	NearestLocation	VvCabSauv08_H0002F_095.ver1.0.g028480.m01	pentatricopeptide repeat-containing At1g31920-like
VIT_02s0012g02520	100	99.4	VvCabSauv08_v1_Haplotig000002F_095	625877	626078	VvCabSauv08_v1_Haplotig000002F_095.625977	148	*	32	4.45	3.74	100	VvCabSauv08_H0002F_095.ver1.0.g028500	641759	654103	+	upstream	-15781	15681	NearestLocation	"VvCabSauv08_H0002F_095.ver1.0.g028500.m01;VvCabSauv08_H0002F_095.ver1.0.g028500.m02"	"E2F DP family winged-helix DNA-binding domain-containing;E2F DP family winged-helix DNA-binding domain-containing"
-	-	-	VvCabSauv08_v1_Haplotig000002F_095	1123904	1124105	VvCabSauv08_v1_Haplotig000002F_095.1124004	288	*	125	34.32	32.32	100	VvCabSauv08_H0002F_095.ver1.0.g028540	1071421	1074263	-	upstream	-49741	49641	NearestLocation	VvCabSauv08_H0002F_095.ver1.0.g028540.m01	probable pectinesterase 29
-	-	-	VvCabSauv08_v1_Haplotig000002F_095	1087921	1088122	VvCabSauv08_v1_Haplotig000002F_095.1088021	202	*	68	10.75	9.55	100	VvCabSauv08_H0002F_095.ver1.0.g028540	1071421	1074263	-	upstream	-13759	13658	NearestLocation	VvCabSauv08_H0002F_095.ver1.0.g028540.m01	probable pectinesterase 29
-	-	-	VvCabSauv08_v1_Haplotig000002F_095	1007770	1007971	VvCabSauv08_v1_Haplotig000002F_095.1007870	139	*	26	2.83	2.36	100	VvCabSauv08_H0002F_095.ver1.0.g028540	1071421	1074263	-	downstream	66393	63450	NearestLocation	VvCabSauv08_H0002F_095.ver1.0.g028540.m01	probable pectinesterase 29
-	-	-	VvCabSauv08_v1_Haplotig000002F_095	1210708	1210909	VvCabSauv08_v1_Haplotig000002F_095.1210808	130	*	20	3.61	3.01	100	VvCabSauv08_H0002F_095.ver1.0.g028550	1191702	1191964	-	upstream	-18844	18744	NearestLocation	VvCabSauv08_H0002F_095.ver1.0.g028550.m01	zinc finger family
-	-	-	VvCabSauv08_v1_Haplotig000002F_095	1216963	1217164	VvCabSauv08_v1_Haplotig000002F_095.1217063	132	*	21.7	3.57	2.98	100	VvCabSauv08_H0002F_095.ver1.0.g028550	1191702	1191964	-	upstream	-25100	24999	NearestLocation	VvCabSauv08_H0002F_095.ver1.0.g028550.m01	zinc finger family
-	-	-	VvCabSauv08_v1_Haplotig000002F_095	1533464	1533665	VvCabSauv08_v1_Haplotig000002F_095.1533564	133	*	22	2.73	2.27	100	VvCabSauv08_H0002F_095.ver1.0.g028690	1524102	1524411	+	downstream	9462	9053	NearestLocation	VvCabSauv08_H0002F_095.ver1.0.g028690.m01	TMhelix (TMHMM)
VIT_02s0012g02220	100	99.3	VvCabSauv08_v1_Haplotig000002F_095	1562136	1562337	VvCabSauv08_v1_Haplotig000002F_095.1562236	130	*	20	3.61	3.01	100	VvCabSauv08_H0002F_095.ver1.0.g028700	1570468	1572621	+	upstream	-8232	8131	NearestLocation	"VvCabSauv08_H0002F_095.ver1.0.g028700.m01;VvCabSauv08_H0002F_095.ver1.0.g028700.m02"	"xyloglucan endotransglucosylase hydrolase 30;xyloglucan endotransglucosylase hydrolase 30"
VIT_02s0012g02220	100	99.3	VvCabSauv08_v1_Haplotig000002F_095	1575380	1575581	VvCabSauv08_v1_Haplotig000002F_095.1575480	149	*	33	2.64	2.21	100	VvCabSauv08_H0002F_095.ver1.0.g028700	1570468	1572621	+	downstream	5012	2759	NearestLocation	"VvCabSauv08_H0002F_095.ver1.0.g028700.m01;VvCabSauv08_H0002F_095.ver1.0.g028700.m02"	"xyloglucan endotransglucosylase hydrolase 30;xyloglucan endotransglucosylase hydrolase 30"
VIT_02s0012g02180	100	99.2	VvCabSauv08_v1_Haplotig000002F_095	1628112	1628313	VvCabSauv08_v1_Haplotig000002F_095.1628212	132	*	21.5	2.39	2.01	100	VvCabSauv08_H0002F_095.ver1.0.g028720	1603655	1619711	-	upstream	-8501	8401	NearestLocation	"VvCabSauv08_H0002F_095.ver1.0.g028720.m01;VvCabSauv08_H0002F_095.ver1.0.g028720.m02;VvCabSauv08_H0002F_095.ver1.0.g028720.m03"	"alpha beta superfamily hydrolase;alpha beta superfamily hydrolase;alpha beta superfamily hydrolase"
VIT_02s0012g02060	100	99	VvCabSauv08_v1_Haplotig000002F_095	1847069	1847270	VvCabSauv08_v1_Haplotig000002F_095.1847169	119	*	13	2.62	2.19	100	VvCabSauv08_H0002F_095.ver1.0.g028830	1844473	1844964	-	upstream	-2206	2105	NearestLocation	VvCabSauv08_H0002F_095.ver1.0.g028830.m01	EF hand calcium-binding family
VIT_02s0012g01960	100	99.7	VvCabSauv08_v1_Haplotig000002F_095	1989386	1989587	VvCabSauv08_v1_Haplotig000002F_095.1989486	133	*	22	3.74	3.12	100	VvCabSauv08_H0002F_095.ver1.0.g028910	2002005	2013391	+	upstream	-12519	12418	NearestLocation	"VvCabSauv08_H0002F_095.ver1.0.g028910.m01;VvCabSauv08_H0002F_095.ver1.0.g028910.m02"	"transcription factor jumonji family;transcription factor jumonji family"
-	-	-	VvCabSauv08_v1_Haplotig000002F_095	2010773	2010974	VvCabSauv08_v1_Haplotig000002F_095.2010873	128	*	19	2.89	2.4	100	VvCabSauv08_H0002F_095.ver1.0.g028920	2013640	2014219	-	downstream	3345	2666	NearestLocation	VvCabSauv08_H0002F_095.ver1.0.g028920.m01	photosystem II Q(b) D1 (chloroplast)
VIT_02s0012g01870	100	98	VvCabSauv08_v1_Haplotig000002F_095	2247399	2247600	VvCabSauv08_v1_Haplotig000002F_095.2247499	134	*	23	3.81	3.18	100	VvCabSauv08_H0002F_095.ver1.0.g028980	2242350	2243277	+	downstream	5150	4122	NearestLocation	VvCabSauv08_H0002F_095.ver1.0.g028980.m01	ribosome maturation factor
VIT_02s0012g01800	100	99.6	VvCabSauv08_v1_Haplotig000002F_095	2356889	2357090	VvCabSauv08_v1_Haplotig000002F_095.2356989	157	*	38	6.33	5.43	100	VvCabSauv08_H0002F_095.ver1.0.g029080	2350885	2358901	+	inside	6105	1811	NearestLocation	VvCabSauv08_H0002F_095.ver1.0.g029080.m01	probable inactive shikimate kinase like chloroplastic
VIT_02s0012g01690	80.1	96.7	VvCabSauv08_v1_Haplotig000002F_095	2513520	2513721	VvCabSauv08_v1_Haplotig000002F_095.2513620	309	*	138.4	31.58	29.64	100	VvCabSauv08_H0002F_095.ver1.0.g029150	2507580	2508699	-	upstream	-4921	4821	NearestLocation	VvCabSauv08_H0002F_095.ver1.0.g029150.m01	ATP synthase F0 subunit 8 (mitochondrion)
VIT_02s0012g01690	80.1	96.7	VvCabSauv08_v1_Haplotig000002F_095	2513579	2513780	VvCabSauv08_v1_Haplotig000002F_095.2513679	146	*	30.6	6.42	5.51	100	VvCabSauv08_H0002F_095.ver1.0.g029150	2507580	2508699	-	upstream	-4981	4880	NearestLocation	VvCabSauv08_H0002F_095.ver1.0.g029150.m01	ATP synthase F0 subunit 8 (mitochondrion)
-	-	-	VvCabSauv08_v1_Haplotig000002F_095	2847011	2847212	VvCabSauv08_v1_Haplotig000002F_095.2847111	209	*	72.5	14.54	13.15	100	VvCabSauv08_H0002F_095.ver1.0.g029300	2856130	2865170	-	downstream	18058	8918	NearestLocation	VvCabSauv08_H0002F_095.ver1.0.g029300.m01	replication factor C subunit 3-like
VIT_02s0012g01320	100	99.9	VvCabSauv08_v1_Haplotig000002F_095	3136653	3136854	VvCabSauv08_v1_Haplotig000002F_095.3136753	162	*	41.7	6.24	5.35	100	VvCabSauv08_H0002F_095.ver1.0.g029490	3143222	3146052	+	upstream	-6468	6368	NearestLocation	VvCabSauv08_H0002F_095.ver1.0.g029490.m01	transcription factor MYC2-like
VIT_02s0025g04500	100	99.9	VvCabSauv08_v1_Haplotig000002F_098	59112	59313	VvCabSauv08_v1_Haplotig000002F_098.59212	125	*	17	2.89	2.4	100	VvCabSauv08_H0002F_098.ver1.0.g029560	57975	62089	-	inside	2877	1137	NearestLocation	VvCabSauv08_H0002F_098.ver1.0.g029560.m01	1 domain
VIT_02s0025g04430	100	99.1	VvCabSauv08_v1_Haplotig000002F_098	124378	124579	VvCabSauv08_v1_Haplotig000002F_098.124478	139	*	26	7.83	6.81	100	VvCabSauv08_H0002F_098.ver1.0.g029630	124375	128480	+	inside	103	3	NearestLocation	VvCabSauv08_H0002F_098.ver1.0.g029630.m01	sugar porter (SP) family MFS transporter
VIT_02s0025g04410	100	99.8	VvCabSauv08_v1_Haplotig000002F_098	139277	139478	VvCabSauv08_v1_Haplotig000002F_098.139377	143	*	29	5.26	4.46	100	VvCabSauv08_H0002F_098.ver1.0.g029650	141765	146719	-	downstream	7341	2287	NearestLocation	"VvCabSauv08_H0002F_098.ver1.0.g029650.m01;VvCabSauv08_H0002F_098.ver1.0.g029650.m02"	"membrane bound O-acyl transferase family;membrane bound O-acyl transferase family"
-	-	-	VvCabSauv08_v1_Haplotig000002F_098	262799	263000	VvCabSauv08_v1_Haplotig000002F_098.262899	145	*	30	4.02	3.36	100	VvCabSauv08_H0002F_098.ver1.0.g029760	270406	271312	-	downstream	8412	7406	NearestLocation	VvCabSauv08_H0002F_098.ver1.0.g029760.m01	thaumatin precursor
-	-	-	VvCabSauv08_v1_Haplotig000002F_098	567600	567801	VvCabSauv08_v1_Haplotig000002F_098.567700	125	*	17	2.89	2.4	100	VvCabSauv08_H0002F_098.ver1.0.g030090	572987	573241	+	upstream	-5287	5186	NearestLocation	VvCabSauv08_H0002F_098.ver1.0.g030090.m01	Clavata3 ESR (CLE) gene family member
-	-	-	VvCabSauv08_v1_Haplotig000002F_098	852106	852307	VvCabSauv08_v1_Haplotig000002F_098.852206	127	*	18	3.7	3.08	100	VvCabSauv08_H0002F_098.ver1.0.g030450	848288	848590	+	downstream	3918	3516	NearestLocation	VvCabSauv08_H0002F_098.ver1.0.g030450.m01	cytochrome f (chloroplast)
-	-	-	VvCabSauv08_v1_Haplotig000002F_098	1126025	1126226	VvCabSauv08_v1_Haplotig000002F_098.1126125	134	*	23	4.36	3.65	100	VvCabSauv08_H0002F_098.ver1.0.g030700	1123511	1123696	+	downstream	2615	2329	NearestLocation	VvCabSauv08_H0002F_098.ver1.0.g030700.m01	TMhelix (TMHMM)
-	-	-	VvCabSauv08_v1_Haplotig000002F_098	1442169	1442370	VvCabSauv08_v1_Haplotig000002F_098.1442269	157	*	38	8.28	7.23	100	VvCabSauv08_H0002F_098.ver1.0.g031030	1436648	1451859	+	inside	5622	5521	NearestLocation	VvCabSauv08_H0002F_098.ver1.0.g031030.m01	caffeic acid 3-O-methyltransferase
VIT_02s0025g02830	100	99.7	VvCabSauv08_v1_Haplotig000002F_098	1498538	1498739	VvCabSauv08_v1_Haplotig000002F_098.1498638	139	*	26	5.82	4.96	100	VvCabSauv08_H0002F_098.ver1.0.g031110	1498438	1505802	+	inside	200	100	NearestLocation	"VvCabSauv08_H0002F_098.ver1.0.g031110.m01;VvCabSauv08_H0002F_098.ver1.0.g031110.m02"	"galactosyltransferase family;galactosyltransferase family"
VIT_02s0025g02650	100	99.7	VvCabSauv08_v1_Haplotig000002F_098	1639189	1639390	VvCabSauv08_v1_Haplotig000002F_098.1639289	124	*	16	3.18	2.64	100	VvCabSauv08_H0002F_098.ver1.0.g031330	1636217	1638432	-	upstream	-858	757	NearestLocation	VvCabSauv08_H0002F_098.ver1.0.g031330.m01	endoglucanase 1-like
VIT_02s0025g02610	100	99.5	VvCabSauv08_v1_Haplotig000002F_098	1670527	1670728	VvCabSauv08_v1_Haplotig000002F_098.1670627	191	*	60.4	12.13	10.85	100	VvCabSauv08_H0002F_098.ver1.0.g031370	1664429	1665835	-	upstream	-4793	4692	NearestLocation	VvCabSauv08_H0002F_098.ver1.0.g031370.m01	basic helix-loop-helix family
VIT_02s0025g02080	100	99.4	VvCabSauv08_v1_Haplotig000002F_098	2058686	2058887	VvCabSauv08_v1_Haplotig000002F_098.2058786	154	*	36	5.85	4.99	100	VvCabSauv08_H0002F_098.ver1.0.g031850	2060851	2063413	+	upstream	-2065	1964	NearestLocation	"VvCabSauv08_H0002F_098.ver1.0.g031850.m01;VvCabSauv08_H0002F_098.ver1.0.g031850.m02"	"bidirectional sugar transporter SWEET4-like;bidirectional sugar transporter SWEET4-like"
VIT_02s0025g02030	99.4	98.8	VvCabSauv08_v1_Haplotig000002F_098	2086485	2086686	VvCabSauv08_v1_Haplotig000002F_098.2086585	125	*	17	2.89	2.4	100	VvCabSauv08_H0002F_098.ver1.0.g031890	2084738	2091922	+	inside	1848	1747	NearestLocation	VvCabSauv08_H0002F_098.ver1.0.g031890.m01	DUF2439 family
VIT_02s0025g01860	99.3	96.8	VvCabSauv08_v1_Haplotig000002F_098	2215969	2216170	VvCabSauv08_v1_Haplotig000002F_098.2216069	136	*	24	4.61	3.87	100	VvCabSauv08_H0002F_098.ver1.0.g031990	2161361	2223644	-	inside	7574	7474	NearestLocation	VvCabSauv08_H0002F_098.ver1.0.g031990.m01	cellulose synthase G3
VIT_02s0025g01420	100	100	VvCabSauv08_v1_Haplotig000002F_098	2579272	2579473	VvCabSauv08_v1_Haplotig000002F_098.2579372	122	*	15	2.93	2.43	100	VvCabSauv08_H0002F_098.ver1.0.g032460	2580023	2588523	+	upstream	-651	550	NearestLocation	"VvCabSauv08_H0002F_098.ver1.0.g032460.m01;VvCabSauv08_H0002F_098.ver1.0.g032460.m02;VvCabSauv08_H0002F_098.ver1.0.g032460.m03"	"mitochondrial inner membrane OXA1-like;mitochondrial inner membrane OXA1-like;mitochondrial inner membrane OXA1-like"
VIT_02s0025g01040	100	99.8	VvCabSauv08_v1_Haplotig000002F_098	2935059	2935260	VvCabSauv08_v1_Haplotig000002F_098.2935159	149	*	33	3.87	3.23	100	VvCabSauv08_H0002F_098.ver1.0.g032880	2925104	2930579	-	upstream	-4581	4480	NearestLocation	"VvCabSauv08_H0002F_098.ver1.0.g032880.m01;VvCabSauv08_H0002F_098.ver1.0.g032880.m02"	"probable inactive receptor kinase At4g23740;probable inactive receptor kinase At4g23740"
VIT_02s0025g00720	100	99.2	VvCabSauv08_v1_Haplotig000002F_098	3159161	3159362	VvCabSauv08_v1_Haplotig000002F_098.3159261	143	*	29	5.26	4.46	100	VvCabSauv08_H0002F_098.ver1.0.g033090	3161783	3170016	+	upstream	-2521	2421	NearestLocation	"VvCabSauv08_H0002F_098.ver1.0.g033090.m01;VvCabSauv08_H0002F_098.ver1.0.g033090.m02"	"GDT1 chloroplastic;GDT1 chloroplastic"
VIT_02s0025g00510	100	99.9	VvCabSauv08_v1_Haplotig000002F_098	3312043	3312244	VvCabSauv08_v1_Haplotig000002F_098.3312143	131	*	21	2.53	2.11	100	VvCabSauv08_H0002F_098.ver1.0.g033280	3295184	3305625	-	upstream	-6519	6418	NearestLocation	VvCabSauv08_H0002F_098.ver1.0.g033280.m01	respiratory burst oxidase homolog A-like
VIT_02s0012g00580	100	100	VvCabSauv08_v1_Haplotig000002F_102	226716	226917	VvCabSauv08_v1_Haplotig000002F_102.226816	134	*	23	2.94	2.44	100	VvCabSauv08_H0002F_102.ver1.0.g033980	232022	240454	+	upstream	-5206	5105	NearestLocation	"VvCabSauv08_H0002F_102.ver1.0.g033980.m01;VvCabSauv08_H0002F_102.ver1.0.g033980.m02;VvCabSauv08_H0002F_102.ver1.0.g033980.m03"	"probable methyltransferase PMT2;probable methyltransferase PMT2;probable methyltransferase PMT2"
VIT_02s0012g00560	100	100	VvCabSauv08_v1_Haplotig000002F_102	288356	288557	VvCabSauv08_v1_Haplotig000002F_102.288456	146	*	30.8	6.42	5.51	100	VvCabSauv08_H0002F_102.ver1.0.g034000	280934	292757	+	inside	7522	4200	NearestLocation	"VvCabSauv08_H0002F_102.ver1.0.g034000.m01;VvCabSauv08_H0002F_102.ver1.0.g034000.m02"	"tobamovirus multiplication 2A;tobamovirus multiplication 2A"
VIT_18s0001g08750	100	99.7	VvCabSauv08_v1_Haplotig000003F_008	175254	175455	VvCabSauv08_v1_Haplotig000003F_008.175354	127	*	18	2.91	2.42	100	VvCabSauv08_H0003F_008.ver1.0.g034390	169121	169895	+	downstream	6233	5359	NearestLocation	VvCabSauv08_H0003F_008.ver1.0.g034390.m01	hypothetical protein POPTR_0014s01410g
VIT_18s0001g08670	100	99.9	VvCabSauv08_v1_Haplotig000003F_008	313691	313892	VvCabSauv08_v1_Haplotig000003F_008.313791	125	*	17	2.53	2.11	100	VvCabSauv08_H0003F_008.ver1.0.g034470	304949	312280	-	upstream	-1512	1411	NearestLocation	VvCabSauv08_H0003F_008.ver1.0.g034470.m01	pre-mRNA-processing 40A
VIT_18s0001g06250	100	99.5	VvCabSauv08_v1_Haplotig000003F_013	23076	23277	VvCabSauv08_v1_Haplotig000003F_013.23176	166	*	44	9.91	8.76	100	VvCabSauv08_H0003F_013.ver1.0.g035280	18824	23160	-	overlapStart	-16	84	NearestLocation	"VvCabSauv08_H0003F_013.ver1.0.g035280.m01;VvCabSauv08_H0003F_013.ver1.0.g035280.m02;VvCabSauv08_H0003F_013.ver1.0.g035280.m03;VvCabSauv08_H0003F_013.ver1.0.g035280.m04"	"phospho-2-dehydro-3-deoxyheptonate aldolase chloroplastic-like;phospho-2-dehydro-3-deoxyheptonate aldolase chloroplastic-like;phospho-2-dehydro-3-deoxyheptonate aldolase chloroplastic-like;phospho-2-dehydro-3-deoxyheptonate aldolase chloroplastic-like"
-	-	-	VvCabSauv08_v1_Haplotig000003F_013	300912	301113	VvCabSauv08_v1_Haplotig000003F_013.301012	151	*	34	7.21	6.24	100	VvCabSauv08_H0003F_013.ver1.0.g035600	298760	300164	+	downstream	2252	748	NearestLocation	VvCabSauv08_H0003F_013.ver1.0.g035600.m01	signal peptidase complex DTM1
VIT_18s0001g05060	100	99.8	VvCabSauv08_v1_Haplotig000003F_013	606490	606691	VvCabSauv08_v1_Haplotig000003F_013.606590	131	*	21	3.86	3.22	100	VvCabSauv08_H0003F_013.ver1.0.g035940	601747	606459	-	upstream	-131	31	NearestLocation	"VvCabSauv08_H0003F_013.ver1.0.g035940.m01;VvCabSauv08_H0003F_013.ver1.0.g035940.m02;VvCabSauv08_H0003F_013.ver1.0.g035940.m03"	"2,3-bisphosphoglycerate-dependent phosphoglycerate mutase;2,3-bisphosphoglycerate-dependent phosphoglycerate mutase;2,3-bisphosphoglycerate-dependent phosphoglycerate mutase"
VIT_18s0001g05060	100	99.8	VvCabSauv08_v1_Haplotig000003F_013	601949	602150	VvCabSauv08_v1_Haplotig000003F_013.602049	133	*	22	3.57	2.98	100	VvCabSauv08_H0003F_013.ver1.0.g035940	601747	606459	-	inside	4409	202	NearestLocation	"VvCabSauv08_H0003F_013.ver1.0.g035940.m01;VvCabSauv08_H0003F_013.ver1.0.g035940.m02;VvCabSauv08_H0003F_013.ver1.0.g035940.m03"	"2,3-bisphosphoglycerate-dependent phosphoglycerate mutase;2,3-bisphosphoglycerate-dependent phosphoglycerate mutase;2,3-bisphosphoglycerate-dependent phosphoglycerate mutase"
VIT_18s0001g04890	100	99.4	VvCabSauv08_v1_Haplotig000003F_013	688905	689106	VvCabSauv08_v1_Haplotig000003F_013.689005	145	*	30	4.46	3.74	100	VvCabSauv08_H0003F_013.ver1.0.g036030	691809	696542	+	upstream	-2803	2703	NearestLocation	"VvCabSauv08_H0003F_013.ver1.0.g036030.m01;VvCabSauv08_H0003F_013.ver1.0.g036030.m02"	"sulfate bicarbonate oxalate exchanger and transporter sat-1;sulfate bicarbonate oxalate exchanger and transporter sat-1"
VIT_18s0001g04010	100	99.3	VvCabSauv08_v1_Haplotig000003F_013	1061255	1061456	VvCabSauv08_v1_Haplotig000003F_013.1061355	177	*	51	8.92	7.83	100	VvCabSauv08_H0003F_013.ver1.0.g036510	1063050	1063977	+	upstream	-1694	1594	NearestLocation	VvCabSauv08_H0003F_013.ver1.0.g036510.m01	transmembrane 50A
VIT_18s0001g03960	100	99.8	VvCabSauv08_v1_Haplotig000003F_013	1093692	1093893	VvCabSauv08_v1_Haplotig000003F_013.1093792	155	*	37	6.09	5.21	100	VvCabSauv08_H0003F_013.ver1.0.g036540	1096175	1107470	+	upstream	-2383	2282	NearestLocation	VvCabSauv08_H0003F_013.ver1.0.g036540.m01	mitogen-activated kinase kinase kinase 1-like
VIT_18s0001g02160	100	99.7	VvCabSauv08_v1_Haplotig000003F_013	2141145	2141346	VvCabSauv08_v1_Haplotig000003F_013.2141245	137	*	25	2.64	2.21	100	VvCabSauv08_H0003F_013.ver1.0.g037490	2124694	2135273	+	downstream	16552	5872	NearestLocation	VvCabSauv08_H0003F_013.ver1.0.g037490.m01	SWI SNF complex subunit SWI3C
VIT_18s0001g01850	100	99.9	VvCabSauv08_v1_Haplotig000003F_013	2322319	2322520	VvCabSauv08_v1_Haplotig000003F_013.2322419	139	*	26	4.53	3.8	100	VvCabSauv08_H0003F_013.ver1.0.g037710	2319024	2325892	-	inside	3472	3295	NearestLocation	VvCabSauv08_H0003F_013.ver1.0.g037710.m01	amino-acid permease BAT1 homolog
VIT_18s0001g01690	100	99.3	VvCabSauv08_v1_Haplotig000003F_013	2423970	2424171	VvCabSauv08_v1_Haplotig000003F_013.2424070	119	*	13	2.43	2.04	100	VvCabSauv08_H0003F_013.ver1.0.g037790	2419664	2422926	-	upstream	-1144	1044	NearestLocation	"VvCabSauv08_H0003F_013.ver1.0.g037790.m01;VvCabSauv08_H0003F_013.ver1.0.g037790.m02;VvCabSauv08_H0003F_013.ver1.0.g037790.m03;VvCabSauv08_H0003F_013.ver1.0.g037790.m04;VvCabSauv08_H0003F_013.ver1.0.g037790.m05"	"glutathione S-transferase TCHQD-like;glutathione S-transferase TCHQD-like;glutathione S-transferase TCHQD-like;glutathione S-transferase TCHQD-like;glutathione S-transferase TCHQD-like"
VIT_18s0001g11280	99.8	99.3	VvCabSauv08_v1_Haplotig000003F_018	91389	91590	VvCabSauv08_v1_Haplotig000003F_018.91489	122	*	15	2.42	2.03	100	VvCabSauv08_H0003F_018.ver1.0.g038260	91957	95660	-	downstream	4170	367	NearestLocation	VvCabSauv08_H0003F_018.ver1.0.g038260.m01	peptide nitrate transporter
-	-	-	VvCabSauv08_v1_Haplotig000003F_020	367551	367752	VvCabSauv08_v1_Haplotig000003F_020.367651	157	*	37.8	8.28	7.23	100	VvCabSauv08_H0003F_020.ver1.0.g038970	369904	377237	-	downstream	9585	2152	NearestLocation	VvCabSauv08_H0003F_020.ver1.0.g038970.m01	cationic peroxidase 1-like
-	-	-	VvCabSauv08_v1_Haplotig000003F_020	367639	367840	VvCabSauv08_v1_Haplotig000003F_020.367739	153	*	35.2	6.41	5.5	100	VvCabSauv08_H0003F_020.ver1.0.g038970	369904	377237	-	downstream	9497	2064	NearestLocation	VvCabSauv08_H0003F_020.ver1.0.g038970.m01	cationic peroxidase 1-like
VIT_18s0001g06820	100	99.6	VvCabSauv08_v1_Haplotig000003F_020	397739	397940	VvCabSauv08_v1_Haplotig000003F_020.397839	137	*	25	4.86	4.1	100	VvCabSauv08_H0003F_020.ver1.0.g038990	403604	407714	+	upstream	-5764	5664	NearestLocation	"VvCabSauv08_H0003F_020.ver1.0.g038990.m01;VvCabSauv08_H0003F_020.ver1.0.g038990.m02"	"MATE efflux family;DETOXIFICATION 27-like isoform X1"
VIT_18s0001g06600	100	99.4	VvCabSauv08_v1_Haplotig000003F_020	495667	495868	VvCabSauv08_v1_Haplotig000003F_020.495767	140	*	27	5.38	4.56	100	VvCabSauv08_H0003F_020.ver1.0.g039120	496789	501413	+	upstream	-1021	921	NearestLocation	VvCabSauv08_H0003F_020.ver1.0.g039120.m01	28 kDa ribonucleo
VIT_18s0001g10670	100	100	VvCabSauv08_v1_Haplotig000003F_024	110862	111063	VvCabSauv08_v1_Haplotig000003F_024.110962	147	*	31.1	6.01	5.15	100	VvCabSauv08_H0003F_024.ver1.0.g039540	110389	114545	-	inside	3583	473	NearestLocation	VvCabSauv08_H0003F_024.ver1.0.g039540.m01	EF-hand pair
VIT_18s0001g10670	100	100	VvCabSauv08_v1_Haplotig000003F_024	108687	108888	VvCabSauv08_v1_Haplotig000003F_024.108787	127	*	18	2.66	2.21	100	VvCabSauv08_H0003F_024.ver1.0.g039540	110389	114545	-	downstream	5757	1501	NearestLocation	VvCabSauv08_H0003F_024.ver1.0.g039540.m01	EF-hand pair
VIT_18s0001g10660	100	98.5	VvCabSauv08_v1_Haplotig000003F_024	128664	128865	VvCabSauv08_v1_Haplotig000003F_024.128764	125	*	17	3.44	2.86	100	VvCabSauv08_H0003F_024.ver1.0.g039560	128974	129973	+	upstream	-210	109	NearestLocation	VvCabSauv08_H0003F_024.ver1.0.g039560.m01	probable methionine--tRNA ligase
VIT_18s0001g10450	100	99.9	VvCabSauv08_v1_Haplotig000003F_024	346237	346438	VvCabSauv08_v1_Haplotig000003F_024.346337	125	*	17	3.44	2.86	100	VvCabSauv08_H0003F_024.ver1.0.g039820	343036	350979	+	inside	3302	3201	NearestLocation	"VvCabSauv08_H0003F_024.ver1.0.g039820.m01;VvCabSauv08_H0003F_024.ver1.0.g039820.m02;VvCabSauv08_H0003F_024.ver1.0.g039820.m03;VvCabSauv08_H0003F_024.ver1.0.g039820.m04"	"ABSCISIC ACID-INSENSITIVE 5 5;ABSCISIC ACID-INSENSITIVE 5 5;ABSCISIC ACID-INSENSITIVE 5 5;ABSCISIC ACID-INSENSITIVE 5 5"
VIT_18s0001g09720	100	99.6	VvCabSauv08_v1_Haplotig000003F_036	217112	217313	VvCabSauv08_v1_Haplotig000003F_036.217212	146	*	30.6	2.84	2.37	100	VvCabSauv08_H0003F_036.ver1.0.g040270	213268	215673	-	upstream	-1539	1439	NearestLocation	VvCabSauv08_H0003F_036.ver1.0.g040270.m01	receptor kinase 1
VIT_18s0001g09400	100	99.8	VvCabSauv08_v1_Haplotig000003F_039	121841	122042	VvCabSauv08_v1_Haplotig000003F_039.121941	122	*	15	2.4	2.02	100	VvCabSauv08_H0003F_039.ver1.0.g040580	122026	123358	+	overlapStart	-84	16	NearestLocation	VvCabSauv08_H0003F_039.ver1.0.g040580.m01	cytochrome b5-like heme steroid-binding domain
VIT_06s0004g06450	89.4	83.9	VvCabSauv08_v1_Haplotig000003F_042	199542	199743	VvCabSauv08_v1_Haplotig000003F_042.199642	127	*	18	3.13	2.6	100	VvCabSauv08_H0003F_042.ver1.0.g040900	199433	206434	+	inside	209	109	NearestLocation	"VvCabSauv08_H0003F_042.ver1.0.g040900.m01;VvCabSauv08_H0003F_042.ver1.0.g040900.m02;VvCabSauv08_H0003F_042.ver1.0.g040900.m03;VvCabSauv08_H0003F_042.ver1.0.g040900.m04;VvCabSauv08_H0003F_042.ver1.0.g040900.m05;VvCabSauv08_H0003F_042.ver1.0.g040900.m06"	"probable phosphatase 2C 55;probable phosphatase 2C 55;probable phosphatase 2C 55;probable phosphatase 2C 55;probable phosphatase 2C 55;probable phosphatase 2C 55"
VIT_04s0023g00800	100	99.8	VvCabSauv08_v1_Haplotig000004F_011	70519	70720	VvCabSauv08_v1_Haplotig000004F_011.70619	119	*	13	3.91	3.27	100	VvCabSauv08_H0004F_011.ver1.0.g042040	65542	75634	-	inside	5014	4914	NearestLocation	VvCabSauv08_H0004F_011.ver1.0.g042040.m01	RNA-binding Luc7-like 2
VIT_04s0023g01020	100	99.6	VvCabSauv08_v1_Haplotig000004F_011	288292	288493	VvCabSauv08_v1_Haplotig000004F_011.288392	149	*	33	9.93	8.78	100	VvCabSauv08_H0004F_011.ver1.0.g042200	289899	295880	-	downstream	7488	1406	NearestLocation	"VvCabSauv08_H0004F_011.ver1.0.g042200.m01;VvCabSauv08_H0004F_011.ver1.0.g042200.m02"	"BEL1-like homeodomain 4;BEL1-like homeodomain 4"
VIT_04s0023g02900	100	99.5	VvCabSauv08_v1_Haplotig000004F_018	10092	10293	VvCabSauv08_v1_Haplotig000004F_018.10192	245	*	96	23.49	21.77	100	VvCabSauv08_H0004F_018.ver1.0.g042380	19238	21407	+	upstream	-9046	8945	NearestLocation	VvCabSauv08_H0004F_018.ver1.0.g042380.m01	cytochrome P450 84A1-like
VIT_04s0023g02970	100	99.7	VvCabSauv08_v1_Haplotig000004F_018	105873	106074	VvCabSauv08_v1_Haplotig000004F_018.105973	128	*	19	5.64	4.8	100	VvCabSauv08_H0004F_018.ver1.0.g042470	102279	110242	+	inside	3695	3594	NearestLocation	"VvCabSauv08_H0004F_018.ver1.0.g042470.m01;VvCabSauv08_H0004F_018.ver1.0.g042470.m02;VvCabSauv08_H0004F_018.ver1.0.g042470.m03"	"UPF0183 At3g51130;UPF0183 At3g51130;UPF0183 At3g51130"
VIT_04s0023g03130	100	99.3	VvCabSauv08_v1_Haplotig000004F_018	225608	225809	VvCabSauv08_v1_Haplotig000004F_018.225708	146	*	31	3.83	3.2	100	VvCabSauv08_H0004F_018.ver1.0.g042600	221916	223581	-	upstream	-2127	2027	NearestLocation	VvCabSauv08_H0004F_018.ver1.0.g042600.m01	histone H1-like
VIT_04s0023g03180	100	99.3	VvCabSauv08_v1_Haplotig000004F_018	250936	251137	VvCabSauv08_v1_Haplotig000004F_018.251036	128	*	19	3.37	2.8	100	VvCabSauv08_H0004F_018.ver1.0.g042650	247989	258519	+	inside	3047	2947	NearestLocation	VvCabSauv08_H0004F_018.ver1.0.g042650.m01	Zinc finger CCCH domain-containing 30
VIT_04s0023g03520	100	98	VvCabSauv08_v1_Haplotig000004F_018	640821	641022	VvCabSauv08_v1_Haplotig000004F_018.640921	119	*	13	2.43	2.03	100	VvCabSauv08_H0004F_018.ver1.0.g043010	638342	639073	+	downstream	2580	1748	NearestLocation	VvCabSauv08_H0004F_018.ver1.0.g043010.m01	cold shock domain 1
VIT_04s0023g03650 ; VIT_04s0023g03670 ; VIT_04s0023g03680	99.9 ; 100.0 ; 100.0	99.5 ; 99.6 ; 99.6	VvCabSauv08_v1_Haplotig000004F_018	746715	746916	VvCabSauv08_v1_Haplotig000004F_018.746815	201	*	66.8	8.16	7.12	100	VvCabSauv08_H0004F_018.ver1.0.g043120	738071	777723	+	inside	8745	8644	NearestLocation	"VvCabSauv08_H0004F_018.ver1.0.g043120.m01;VvCabSauv08_H0004F_018.ver1.0.g043120.m02;VvCabSauv08_H0004F_018.ver1.0.g043120.m03;VvCabSauv08_H0004F_018.ver1.0.g043120.m04;VvCabSauv08_H0004F_018.ver1.0.g043120.m05"	"Lysosomal alpha-mannosidase;histidine kinase 1-like;Glycosyl hydrolase family 38;senescence dehydration-associated;Glycosyl hydrolase family 38"
VIT_04s0023g03650 ; VIT_04s0023g03670 ; VIT_04s0023g03680	99.9 ; 100.0 ; 100.0	99.5 ; 99.6 ; 99.6	VvCabSauv08_v1_Haplotig000004F_018	753612	753813	VvCabSauv08_v1_Haplotig000004F_018.753712	169	*	46	4.05	3.39	100	VvCabSauv08_H0004F_018.ver1.0.g043120	738071	777723	+	inside	15641	15541	NearestLocation	"VvCabSauv08_H0004F_018.ver1.0.g043120.m01;VvCabSauv08_H0004F_018.ver1.0.g043120.m02;VvCabSauv08_H0004F_018.ver1.0.g043120.m03;VvCabSauv08_H0004F_018.ver1.0.g043120.m04;VvCabSauv08_H0004F_018.ver1.0.g043120.m05"	"Lysosomal alpha-mannosidase;histidine kinase 1-like;Glycosyl hydrolase family 38;senescence dehydration-associated;Glycosyl hydrolase family 38"
VIT_04s0023g03690	100	99.7	VvCabSauv08_v1_Haplotig000004F_018	776668	776869	VvCabSauv08_v1_Haplotig000004F_018.776768	163	*	42	3.64	3.03	100	VvCabSauv08_H0004F_018.ver1.0.g043130	779899	783268	+	upstream	-3131	3030	NearestLocation	VvCabSauv08_H0004F_018.ver1.0.g043130.m01	proteasome subunit alpha type-7
VIT_04s0023g03710	100	99.9	VvCabSauv08_v1_Haplotig000004F_018	791508	791709	VvCabSauv08_v1_Haplotig000004F_018.791608	210	*	73	9.44	8.31	100	VvCabSauv08_H0004F_018.ver1.0.g043150	793399	794579	-	downstream	2971	1690	NearestLocation	VvCabSauv08_H0004F_018.ver1.0.g043150.m01	myb-related 308-like
VIT_04s0023g03710	100	99.9	VvCabSauv08_v1_Haplotig000004F_018	790764	790965	VvCabSauv08_v1_Haplotig000004F_018.790864	173	*	48.6	4.91	4.15	100	VvCabSauv08_H0004F_018.ver1.0.g043150	793399	794579	-	downstream	3715	2434	NearestLocation	VvCabSauv08_H0004F_018.ver1.0.g043150.m01	myb-related 308-like
-	-	-	VvCabSauv08_v1_Haplotig000004F_018	892501	892702	VvCabSauv08_v1_Haplotig000004F_018.892601	200	*	66.8	10.51	9.33	100	VvCabSauv08_H0004F_018.ver1.0.g043250	886494	897453	-	inside	4851	4751	NearestLocation	VvCabSauv08_H0004F_018.ver1.0.g043250.m01	glycosyl hydrolase family 35 family
VIT_04s0023g03870	100	99.1	VvCabSauv08_v1_Haplotig000004F_018	914300	914501	VvCabSauv08_v1_Haplotig000004F_018.914400	181	*	54	5.2	4.41	100	VvCabSauv08_H0004F_018.ver1.0.g043270	906019	919400	-	inside	5000	4899	NearestLocation	"VvCabSauv08_H0004F_018.ver1.0.g043270.m01;VvCabSauv08_H0004F_018.ver1.0.g043270.m02;VvCabSauv08_H0004F_018.ver1.0.g043270.m03"	"vacuolar sorting-associated 35B-like;vacuolar sorting-associated 35B-like;vacuolar sorting-associated 35B-like"
VIT_00s0434g00070	100	99.1	VvCabSauv08_v1_Haplotig000004F_018	1101227	1101428	VvCabSauv08_v1_Haplotig000004F_018.1101327	299	*	132	31.59	29.65	100	VvCabSauv08_H0004F_018.ver1.0.g043450	1093716	1097952	-	upstream	-3376	3275	NearestLocation	"VvCabSauv08_H0004F_018.ver1.0.g043450.m01;VvCabSauv08_H0004F_018.ver1.0.g043450.m02"	"hypothetical protein CICLE_v10026734mg;hypothetical protein CICLE_v10026734mg"
VIT_00s0264g00100	100	98.9	VvCabSauv08_v1_Haplotig000004F_018	1192977	1193178	VvCabSauv08_v1_Haplotig000004F_018.1193077	122	*	15	2.42	2.03	100	VvCabSauv08_H0004F_018.ver1.0.g043580	1191613	1214595	+	inside	1465	1364	NearestLocation	"VvCabSauv08_H0004F_018.ver1.0.g043580.m01;VvCabSauv08_H0004F_018.ver1.0.g043580.m02;VvCabSauv08_H0004F_018.ver1.0.g043580.m03;VvCabSauv08_H0004F_018.ver1.0.g043580.m04"	"phospholipase D delta;phospholipase D delta;phospholipase D delta;phospholipase D delta"
-	-	-	VvCabSauv08_v1_Haplotig000004F_018	1541651	1541852	VvCabSauv08_v1_Haplotig000004F_018.1541751	128	*	19	2.92	2.43	100	VvCabSauv08_H0004F_018.ver1.0.g043950	1541648	1544896	-	inside	3144	3	NearestLocation	VvCabSauv08_H0004F_018.ver1.0.g043950.m01	Myb SANT-like DNA-binding domain
-	-	-	VvCabSauv08_v1_Haplotig000004F_018	1595273	1595474	VvCabSauv08_v1_Haplotig000004F_018.1595373	137	*	25	2.64	2.21	100	VvCabSauv08_H0004F_018.ver1.0.g043990	1596873	1598715	+	upstream	-1499	1399	NearestLocation	VvCabSauv08_H0004F_018.ver1.0.g043990.m01	DETOXIFICATION chloroplastic isoform X1
VIT_04s0210g00030	100	98.3	VvCabSauv08_v1_Haplotig000004F_018	1626413	1626614	VvCabSauv08_v1_Haplotig000004F_018.1626513	127	*	18	3.1	2.58	100	VvCabSauv08_H0004F_018.ver1.0.g044010	1620167	1622591	+	downstream	6347	3822	NearestLocation	VvCabSauv08_H0004F_018.ver1.0.g044010.m01	Calcium-dependent phosphotriesterase superfamily
VIT_04s0210g00030	100	98.3	VvCabSauv08_v1_Haplotig000004F_018	1662895	1663096	VvCabSauv08_v1_Haplotig000004F_018.1662995	125	*	17	2.89	2.4	100	VvCabSauv08_H0004F_018.ver1.0.g044090	1658456	1658804	+	downstream	4540	4091	NearestLocation	VvCabSauv08_H0004F_018.ver1.0.g044090.m01	hypothetical protein PRUPE_ppa022087mg
VIT_04s0210g00190	100	98.5	VvCabSauv08_v1_Haplotig000004F_018	1748490	1748691	VvCabSauv08_v1_Haplotig000004F_018.1748590	143	*	29	3.81	3.18	100	VvCabSauv08_H0004F_018.ver1.0.g044160	1749804	1755450	+	upstream	-1214	1113	NearestLocation	VvCabSauv08_H0004F_018.ver1.0.g044160.m01	probable serine acetyltransferase 2 isoform X2
VIT_04s0023g00110	100	99.2	VvCabSauv08_v1_Haplotig000004F_020	86882	87083	VvCabSauv08_v1_Haplotig000004F_020.86982	361	*	172.7	41.08	38.85	100	VvCabSauv08_H0004F_020.ver1.0.g044230	70457	80625	-	upstream	-6357	6257	NearestLocation	"VvCabSauv08_H0004F_020.ver1.0.g044230.m01;VvCabSauv08_H0004F_020.ver1.0.g044230.m02;VvCabSauv08_H0004F_020.ver1.0.g044230.m03"	"probable UDP-arabinopyranose mutase 5 isoform X1;probable UDP-arabinopyranose mutase 5 isoform X1;probable UDP-arabinopyranose mutase 5 isoform X1"
VIT_04s0023g00110	100	99.2	VvCabSauv08_v1_Haplotig000004F_020	85865	86066	VvCabSauv08_v1_Haplotig000004F_020.85965	145	*	29.9	5.51	4.69	100	VvCabSauv08_H0004F_020.ver1.0.g044230	70457	80625	-	upstream	-5341	5240	NearestLocation	"VvCabSauv08_H0004F_020.ver1.0.g044230.m01;VvCabSauv08_H0004F_020.ver1.0.g044230.m02;VvCabSauv08_H0004F_020.ver1.0.g044230.m03"	"probable UDP-arabinopyranose mutase 5 isoform X1;probable UDP-arabinopyranose mutase 5 isoform X1;probable UDP-arabinopyranose mutase 5 isoform X1"
VIT_04s0023g00110	100	99.2	VvCabSauv08_v1_Haplotig000004F_020	85677	85878	VvCabSauv08_v1_Haplotig000004F_020.85777	140	*	26.5	3.39	2.82	100	VvCabSauv08_H0004F_020.ver1.0.g044230	70457	80625	-	upstream	-5153	5052	NearestLocation	"VvCabSauv08_H0004F_020.ver1.0.g044230.m01;VvCabSauv08_H0004F_020.ver1.0.g044230.m02;VvCabSauv08_H0004F_020.ver1.0.g044230.m03"	"probable UDP-arabinopyranose mutase 5 isoform X1;probable UDP-arabinopyranose mutase 5 isoform X1;probable UDP-arabinopyranose mutase 5 isoform X1"
VIT_04s0023g02840	100	99.9	VvCabSauv08_v1_Haplotig000004F_037	332766	332967	VvCabSauv08_v1_Haplotig000004F_037.332866	146	*	31	4.24	3.55	100	VvCabSauv08_H0004F_037.ver1.0.g044670	333856	335757	+	upstream	-990	889	NearestLocation	VvCabSauv08_H0004F_037.ver1.0.g044670.m01	Receptor 12
VIT_04s0023g03180	100	99.6	VvCabSauv08_v1_Haplotig000004F_044	156220	156421	VvCabSauv08_v1_Haplotig000004F_044.156320	119	*	13	2.43	2.03	100	VvCabSauv08_H0004F_044.ver1.0.g044910	153272	163810	+	inside	3048	2948	NearestLocation	VvCabSauv08_H0004F_044.ver1.0.g044910.m01	Zinc finger CCCH domain-containing 30
VIT_00s2246g00010	99.4	98.1	VvCabSauv08_v1_Haplotig000004F_044	298594	298795	VvCabSauv08_v1_Haplotig000004F_044.298694	121	*	14	2.68	2.23	100	VvCabSauv08_H0004F_044.ver1.0.g045100	302874	306834	+	upstream	-4180	4079	NearestLocation	VvCabSauv08_H0004F_044.ver1.0.g045100.m01	ubiquitin-like-specific protease ESD4
-	-	-	VvCabSauv08_v1_Haplotig000004F_046	235063	235264	VvCabSauv08_v1_Haplotig000004F_046.235163	130	*	20	3.61	3.01	100	VvCabSauv08_H0004F_046.ver1.0.g045510	239422	245851	+	upstream	-4258	4158	NearestLocation	VvCabSauv08_H0004F_046.ver1.0.g045510.m01	cysteine-rich RECEPTOR-like kinase
VIT_04s0044g01680	100	99.1	VvCabSauv08_v1_Haplotig000004F_046	342931	343132	VvCabSauv08_v1_Haplotig000004F_046.343031	124	*	16	2.66	2.21	100	VvCabSauv08_H0004F_046.ver1.0.g045570	344595	346140	+	upstream	-1563	1463	NearestLocation	VvCabSauv08_H0004F_046.ver1.0.g045570.m01	chromatin remodeling 24
VIT_00s0434g00070	100	99.5	VvCabSauv08_v1_Haplotig000004F_058	164631	164832	VvCabSauv08_v1_Haplotig000004F_058.164731	217	*	78	20.57	18.95	100	VvCabSauv08_H0004F_058.ver1.0.g045910	157170	161349	-	upstream	-3383	3282	NearestLocation	"VvCabSauv08_H0004F_058.ver1.0.g045910.m01;VvCabSauv08_H0004F_058.ver1.0.g045910.m02"	"hypothetical protein CICLE_v10026734mg;hypothetical protein CICLE_v10026734mg"
VIT_04s0044g01200	100	100	VvCabSauv08_v1_Haplotig000004F_061	184497	184698	VvCabSauv08_v1_Haplotig000004F_061.184597	119	*	13	2.43	2.03	100	VvCabSauv08_H0004F_061.ver1.0.g046150	174431	187588	-	inside	2990	2890	NearestLocation	VvCabSauv08_H0004F_061.ver1.0.g046150.m01	O-fucosyltransferase family
VIT_00s0214g00010	100	100	VvCabSauv08_v1_Haplotig000004F_069	139735	139936	VvCabSauv08_v1_Haplotig000004F_069.139835	121	*	14.5	2.42	2.03	100	VvCabSauv08_H0004F_069.ver1.0.g046490	145523	145804	-	downstream	5968	5587	NearestLocation	VvCabSauv08_H0004F_069.ver1.0.g046490.m01	dnaJ homolog subfamily C GRV2
VIT_00s0214g00090	99.8	98.8	VvCabSauv08_v1_Haplotig000004F_069	236986	237187	VvCabSauv08_v1_Haplotig000004F_069.237086	130	*	20	3.11	2.59	100	VvCabSauv08_H0004F_069.ver1.0.g046540	230760	234290	+	downstream	6326	2696	NearestLocation	VvCabSauv08_H0004F_069.ver1.0.g046540.m01	phloem 2-B10
VIT_00s0214g00110 ; VIT_00s0214g00130 ; VIT_00s0214g00150 ; VIT_00s0214g00160	100.0 ; 100.0 ; 100.0 ; 100.0	98.6 ; 100.0 ; 98.4 ; 99.8	VvCabSauv08_v1_Haplotig000004F_069	240248	240449	VvCabSauv08_v1_Haplotig000004F_069.240348	183	*	55.3	6.28	5.39	100	VvCabSauv08_H0004F_069.ver1.0.g046550	249297	283590	+	upstream	-8949	8848	NearestLocation	"VvCabSauv08_H0004F_069.ver1.0.g046550.m01;VvCabSauv08_H0004F_069.ver1.0.g046550.m02;VvCabSauv08_H0004F_069.ver1.0.g046550.m03;VvCabSauv08_H0004F_069.ver1.0.g046550.m04"	"F-box PP2-B10-like;phloem 2-B11;F-box family;phloem 2-B11"
-	-	-	VvCabSauv08_v1_Haplotig000004F_071	82262	82463	VvCabSauv08_v1_Haplotig000004F_071.82362	149	*	32.6	4.67	3.94	100	VvCabSauv08_H0004F_071.ver1.0.g046720	94618	106474	+	upstream	-12256	12155	NearestLocation	VvCabSauv08_H0004F_071.ver1.0.g046720.m01	phosphoinositide phosphatase family
VIT_00s2071g00010	100	99.7	VvCabSauv08_v1_Haplotig000004F_071	118698	118899	VvCabSauv08_v1_Haplotig000004F_071.118798	148	*	32	6.01	5.14	100	VvCabSauv08_H0004F_071.ver1.0.g046750	120949	121960	-	downstream	3162	2050	NearestLocation	VvCabSauv08_H0004F_071.ver1.0.g046750.m01	Dehydrodolichyl diphosphate synthase 6
VIT_04s0023g01850	100	99.3	VvCabSauv08_v1_Haplotig000004F_072	218501	218702	VvCabSauv08_v1_Haplotig000004F_072.218601	146	*	31	4.69	3.94	100	VvCabSauv08_H0004F_072.ver1.0.g047070	221060	223404	+	upstream	-2458	2358	NearestLocation	VvCabSauv08_H0004F_072.ver1.0.g047070.m01	alpha beta fold hydrolase
VIT_04s0023g01870	100	99.9	VvCabSauv08_v1_Haplotig000004F_072	237662	237863	VvCabSauv08_v1_Haplotig000004F_072.237762	131	*	21	3.34	2.78	100	VvCabSauv08_H0004F_072.ver1.0.g047090	232404	238155	+	inside	5358	292	NearestLocation	VvCabSauv08_H0004F_072.ver1.0.g047090.m01	DNA glycosylase superfamily
VIT_04s0023g01930	100	99.4	VvCabSauv08_v1_Haplotig000004F_072	298939	299140	VvCabSauv08_v1_Haplotig000004F_072.299039	134	*	23	4.36	3.65	100	VvCabSauv08_H0004F_072.ver1.0.g047150	301102	303301	+	upstream	-2062	1962	NearestLocation	"VvCabSauv08_H0004F_072.ver1.0.g047150.m01;VvCabSauv08_H0004F_072.ver1.0.g047150.m02;VvCabSauv08_H0004F_072.ver1.0.g047150.m03"	"basic helix-loop-helix (bHLH) DNA-binding superfamily;basic helix-loop-helix (bHLH) DNA-binding superfamily;basic helix-loop-helix (bHLH) DNA-binding superfamily"
VIT_04s0023g02140	100	99.6	VvCabSauv08_v1_Haplotig000004F_072	405010	405211	VvCabSauv08_v1_Haplotig000004F_072.405110	148	*	32	6.68	5.75	100	VvCabSauv08_H0004F_072.ver1.0.g047290	416484	419908	+	upstream	-11374	11273	NearestLocation	VvCabSauv08_H0004F_072.ver1.0.g047290.m01	pentatricopeptide repeat-containing At3g47840
VIT_04s0023g00310	100	100	VvCabSauv08_v1_Haplotig000004F_076	264938	265139	VvCabSauv08_v1_Haplotig000004F_076.265038	134	*	23	2.94	2.43	100	VvCabSauv08_H0004F_076.ver1.0.g047710	265953	271871	+	upstream	-915	814	NearestLocation	"VvCabSauv08_H0004F_076.ver1.0.g047710.m01;VvCabSauv08_H0004F_076.ver1.0.g047710.m02"	"CBS domain-containing CBSX6;CBS domain-containing CBSX6"
VIT_04s0023g00320	100	99.9	VvCabSauv08_v1_Haplotig000004F_076	302263	302464	VvCabSauv08_v1_Haplotig000004F_076.302363	133	*	22	2.39	2	100	VvCabSauv08_H0004F_076.ver1.0.g047720	287968	291856	+	downstream	14396	10407	NearestLocation	"VvCabSauv08_H0004F_076.ver1.0.g047720.m01;VvCabSauv08_H0004F_076.ver1.0.g047720.m02"	"auxin efflux carrier component 8;auxin efflux carrier component 8"
VIT_04s0023g00330	100	100	VvCabSauv08_v1_Haplotig000004F_076	311462	311663	VvCabSauv08_v1_Haplotig000004F_076.311562	130	*	20	4.22	3.54	100	VvCabSauv08_H0004F_076.ver1.0.g047730	331329	331760	+	upstream	-19767	19666	NearestLocation	VvCabSauv08_H0004F_076.ver1.0.g047730.m01	pentatricopeptide repeat-containing chloroplastic-like
-	-	-	VvCabSauv08_v1_Haplotig000004F_076	763113	763314	VvCabSauv08_v1_Haplotig000004F_076.763213	130	*	20	3.11	2.59	100	VvCabSauv08_H0004F_076.ver1.0.g048060	761877	762920	-	upstream	-294	193	NearestLocation	VvCabSauv08_H0004F_076.ver1.0.g048060.m01	SCR-like 11
-	-	-	VvCabSauv08_v1_Haplotig000004F_076	768154	768355	VvCabSauv08_v1_Haplotig000004F_076.768254	136	*	24	4.05	3.38	100	VvCabSauv08_H0004F_076.ver1.0.g048070	766883	767957	-	upstream	-297	197	NearestLocation	VvCabSauv08_H0004F_076.ver1.0.g048070.m01	SCR-like 11
-	-	-	VvCabSauv08_v1_Haplotig000004F_076	895849	896050	VvCabSauv08_v1_Haplotig000004F_076.895949	266	*	110.4	26.69	24.88	100	VvCabSauv08_H0004F_076.ver1.0.g048140	904592	905658	+	upstream	-8642	8542	NearestLocation	VvCabSauv08_H0004F_076.ver1.0.g048140.m01	probable enoyl- hydratase mitochondrial
-	-	-	VvCabSauv08_v1_Haplotig000004F_076	895771	895972	VvCabSauv08_v1_Haplotig000004F_076.895871	191	*	60.6	10.79	9.59	100	VvCabSauv08_H0004F_076.ver1.0.g048140	904592	905658	+	upstream	-8720	8620	NearestLocation	VvCabSauv08_H0004F_076.ver1.0.g048140.m01	probable enoyl- hydratase mitochondrial
VIT_04s0023g01000	100	99.6	VvCabSauv08_v1_Haplotig000004F_076	1277177	1277378	VvCabSauv08_v1_Haplotig000004F_076.1277277	154	*	36	10.84	9.63	100	VvCabSauv08_H0004F_076.ver1.0.g048460	1270305	1273750	+	downstream	6973	3427	NearestLocation	VvCabSauv08_H0004F_076.ver1.0.g048460.m01	BTB POZ domain-containing At3g50780
VIT_04s0023g01180	100	99.6	VvCabSauv08_v1_Haplotig000004F_076	1411857	1412058	VvCabSauv08_v1_Haplotig000004F_076.1411957	174	*	49	4.59	3.86	100	VvCabSauv08_H0004F_076.ver1.0.g048640	1408760	1411155	-	upstream	-803	702	NearestLocation	VvCabSauv08_H0004F_076.ver1.0.g048640.m01	UPF0496 At4g34320-like
VIT_04s0023g01220	100	99.8	VvCabSauv08_v1_Haplotig000004F_076	1442351	1442552	VvCabSauv08_v1_Haplotig000004F_076.1442451	160	*	40	3.29	2.75	100	VvCabSauv08_H0004F_076.ver1.0.g048690	1441540	1443255	-	inside	803	703	NearestLocation	VvCabSauv08_H0004F_076.ver1.0.g048690.m01	dolichyl-diphosphooligosaccharide-- glycosyltransferase 48 kDa subunit
VIT_04s0023g01250	100	99.8	VvCabSauv08_v1_Haplotig000004F_076	1508905	1509106	VvCabSauv08_v1_Haplotig000004F_076.1509005	187	*	58	4.46	3.74	100	VvCabSauv08_H0004F_076.ver1.0.g048760	1509792	1513031	-	downstream	4025	686	NearestLocation	VvCabSauv08_H0004F_076.ver1.0.g048760.m01	BES1 BZR1 homolog 2-like
VIT_04s0023g01290	100	90.5	VvCabSauv08_v1_Haplotig000004F_076	1547709	1547910	VvCabSauv08_v1_Haplotig000004F_076.1547809	190	*	60	6.35	5.45	100	VvCabSauv08_H0004F_076.ver1.0.g048800	1551877	1553546	+	upstream	-4067	3967	NearestLocation	VvCabSauv08_H0004F_076.ver1.0.g048800.m01	UDP-glucosyl transferase 72E1
VIT_04s0023g01300	100	99.5	VvCabSauv08_v1_Haplotig000004F_076	1557905	1558106	VvCabSauv08_v1_Haplotig000004F_076.1558005	201	*	67	8.16	7.12	100	VvCabSauv08_H0004F_076.ver1.0.g048810	1558346	1563241	-	downstream	5235	240	NearestLocation	VvCabSauv08_H0004F_076.ver1.0.g048810.m01	probable Xaa-Pro aminopeptidase P
VIT_04s0023g01320	100	99.4	VvCabSauv08_v1_Haplotig000004F_076	1626722	1626923	VvCabSauv08_v1_Haplotig000004F_076.1626822	154	*	36	2.52	2.11	100	VvCabSauv08_H0004F_076.ver1.0.g048850	1623158	1626734	-	overlapStart	-88	12	NearestLocation	VvCabSauv08_H0004F_076.ver1.0.g048850.m01	probable NAD(P)H dehydrogenase (quinone) FQR1-like 2
-	-	-	VvCabSauv08_v1_Haplotig000004F_076	2026363	2026564	VvCabSauv08_v1_Haplotig000004F_076.2026463	169	*	46	4.35	3.66	100	VvCabSauv08_H0004F_076.ver1.0.g049240	2021902	2025147	+	downstream	4562	1216	NearestLocation	VvCabSauv08_H0004F_076.ver1.0.g049240.m01	NON_CYTOPLASMIC_DOMAIN (PHOBIUS), TRANSMEMBRANE (PHOBIUS), CYTOPLASMIC_DOMAIN (PHOBIUS), TMhelix (TMHMM)
VIT_04s0023g01860	100	99.5	VvCabSauv08_v1_Haplotig000004F_076	2282716	2282917	VvCabSauv08_v1_Haplotig000004F_076.2282816	137	*	25	4.86	4.1	100	VvCabSauv08_H0004F_076.ver1.0.g049430	2278170	2285210	-	inside	2394	2293	NearestLocation	"VvCabSauv08_H0004F_076.ver1.0.g049430.m01;VvCabSauv08_H0004F_076.ver1.0.g049430.m02;VvCabSauv08_H0004F_076.ver1.0.g049430.m03;VvCabSauv08_H0004F_076.ver1.0.g049430.m04"	"sugar porter (SP) family MFS transporter;sugar porter (SP) family MFS transporter;sugar transporter ERD6-like 6;sugar transporter ERD6-like 6"
VIT_04s0023g01930	100	99.6	VvCabSauv08_v1_Haplotig000004F_076	2348549	2348750	VvCabSauv08_v1_Haplotig000004F_076.2348649	137	*	25	4.29	3.59	100	VvCabSauv08_H0004F_076.ver1.0.g049500	2350779	2353006	+	upstream	-2129	2029	NearestLocation	"VvCabSauv08_H0004F_076.ver1.0.g049500.m01;VvCabSauv08_H0004F_076.ver1.0.g049500.m02;VvCabSauv08_H0004F_076.ver1.0.g049500.m03"	"transcription factor bHLH63-like;basic helix-loop-helix (bHLH) DNA-binding superfamily;basic helix-loop-helix (bHLH) DNA-binding superfamily"
VIT_04s0023g02140	100	99.5	VvCabSauv08_v1_Haplotig000004F_076	2453386	2453587	VvCabSauv08_v1_Haplotig000004F_076.2453486	155	*	37	8.85	7.76	100	VvCabSauv08_H0004F_076.ver1.0.g049640	2464901	2467039	+	upstream	-11415	11314	NearestLocation	VvCabSauv08_H0004F_076.ver1.0.g049640.m01	pentatricopeptide repeat-containing At3g47840
-	-	-	VvCabSauv08_v1_Haplotig000004F_076	2680022	2680223	VvCabSauv08_v1_Haplotig000004F_076.2680122	172	*	48	4.41	3.71	100	VvCabSauv08_H0004F_076.ver1.0.g049860	2679738	2682764	+	inside	384	284	NearestLocation	VvCabSauv08_H0004F_076.ver1.0.g049860.m01	TIM-barrel signal transduction
VIT_04s0023g02340	100	99.6	VvCabSauv08_v1_Haplotig000004F_076	2687662	2687863	VvCabSauv08_v1_Haplotig000004F_076.2687762	198	*	65	10.04	8.89	100	VvCabSauv08_H0004F_076.ver1.0.g049870	2685571	2695834	+	inside	2191	2091	NearestLocation	"VvCabSauv08_H0004F_076.ver1.0.g049870.m01;VvCabSauv08_H0004F_076.ver1.0.g049870.m02"	"TIM-barrel signal transduction;TIM-barrel signal transduction"
VIT_04s0023g02370	100	98.9	VvCabSauv08_v1_Haplotig000004F_076	2717112	2717313	VvCabSauv08_v1_Haplotig000004F_076.2717212	148	*	32	4.45	3.74	100	VvCabSauv08_H0004F_076.ver1.0.g049910	2712931	2729284	+	inside	4281	4181	NearestLocation	VvCabSauv08_H0004F_076.ver1.0.g049910.m01	mitochondrial chaperone bcs1
VIT_04s0023g02690	100	99.7	VvCabSauv08_v1_Haplotig000004F_076	3061998	3062199	VvCabSauv08_v1_Haplotig000004F_076.3062098	133	*	22	3.57	2.98	100	VvCabSauv08_H0004F_076.ver1.0.g050260	3064508	3071480	+	upstream	-2410	2309	NearestLocation	"VvCabSauv08_H0004F_076.ver1.0.g050260.m01;VvCabSauv08_H0004F_076.ver1.0.g050260.m02"	"Beta-galactosidase 3;Beta-galactosidase 3"
VIT_04s0023g02900	100	99.7	VvCabSauv08_v1_Haplotig000004F_076	3303684	3303885	VvCabSauv08_v1_Haplotig000004F_076.3303784	305	*	136	37.56	35.45	100	VvCabSauv08_H0004F_076.ver1.0.g050500	3315132	3317307	+	upstream	-11348	11247	NearestLocation	VvCabSauv08_H0004F_076.ver1.0.g050500.m01	cytochrome P450 84A1-like
VIT_00s0936g00010	100	99.7	VvCabSauv08_v1_Haplotig000004F_090	56511	56712	VvCabSauv08_v1_Haplotig000004F_090.56611	151	*	34	4.46	3.75	100	VvCabSauv08_H0004F_090.ver1.0.g050660	60828	68903	+	upstream	-4216	4116	NearestLocation	VvCabSauv08_H0004F_090.ver1.0.g050660.m01	kinase family
-	-	-	VvCabSauv08_v1_Haplotig000004F_090	511222	511423	VvCabSauv08_v1_Haplotig000004F_090.511322	133	*	22	2.73	2.27	100	VvCabSauv08_H0004F_090.ver1.0.g051080	510199	513615	-	inside	2293	1023	NearestLocation	VvCabSauv08_H0004F_090.ver1.0.g051080.m01	SIGNAL_PEPTIDE_C_REGION (PHOBIUS), SIGNAL_PEPTIDE (PHOBIUS), NON_CYTOPLASMIC_DOMAIN (PHOBIUS), SIGNAL_PEPTIDE_N_REGION (PHOBIUS), SIGNAL_PEPTIDE_H_REGION (PHOBIUS), SignalP-noTM (SIGNALP_GRAM_NEGATIVE), SignalP-TM (SIGNALP_GRAM_POSITIVE), SignalP-noTM (SIGNALP_EUK)
VIT_00s2071g00010	100	99.2	VvCabSauv08_v1_Haplotig000004F_090	721759	721960	VvCabSauv08_v1_Haplotig000004F_090.721859	134	*	22.9	2.94	2.44	100	VvCabSauv08_H0004F_090.ver1.0.g051280	724015	725026	-	downstream	3166	2055	NearestLocation	VvCabSauv08_H0004F_090.ver1.0.g051280.m01	Dehydrodolichyl diphosphate synthase 6
VIT_04s0044g00250	100	99.5	VvCabSauv08_v1_Haplotig000004F_090	942628	942829	VvCabSauv08_v1_Haplotig000004F_090.942728	152	*	35	2.89	2.4	100	VvCabSauv08_H0004F_090.ver1.0.g051520	944494	947460	+	upstream	-1766	1665	NearestLocation	"VvCabSauv08_H0004F_090.ver1.0.g051520.m01;VvCabSauv08_H0004F_090.ver1.0.g051520.m02;VvCabSauv08_H0004F_090.ver1.0.g051520.m03"	"bifunctional L-3-cyanoalanine synthase cysteine synthase mitochondrial;bifunctional L-3-cyanoalanine synthase cysteine synthase mitochondrial;bifunctional L-3-cyanoalanine synthase cysteine synthase mitochondrial"
VIT_04s0044g00490	100	99.3	VvCabSauv08_v1_Haplotig000004F_090	1260346	1260547	VvCabSauv08_v1_Haplotig000004F_090.1260446	152	*	35	4.68	3.94	100	VvCabSauv08_H0004F_090.ver1.0.g051690	1261449	1269670	+	upstream	-1003	902	NearestLocation	VvCabSauv08_H0004F_090.ver1.0.g051690.m01	DNAJ heat shock N-terminal domain-containing family
-	-	-	VvCabSauv08_v1_Haplotig000004F_090	1504300	1504501	VvCabSauv08_v1_Haplotig000004F_090.1504400	142	*	28	4.01	3.36	100	VvCabSauv08_H0004F_090.ver1.0.g051880	1501452	1503840	+	downstream	2948	460	NearestLocation	VvCabSauv08_H0004F_090.ver1.0.g051880.m01	G-type lectin S-receptor-like serine threonine- kinase RLK1
VIT_04s0044g00650	98.6	98.2	VvCabSauv08_v1_Haplotig000004F_090	1535289	1535490	VvCabSauv08_v1_Haplotig000004F_090.1535389	124	*	16	2.66	2.21	100	VvCabSauv08_H0004F_090.ver1.0.g051900	1529919	1532292	+	downstream	5471	2997	NearestLocation	VvCabSauv08_H0004F_090.ver1.0.g051900.m01	G-type lectin S-receptor-like serine threonine- kinase RLK1
VIT_04s0044g00650	98.6	98.2	VvCabSauv08_v1_Haplotig000004F_090	1532739	1532940	VvCabSauv08_v1_Haplotig000004F_090.1532839	119	*	13	2.43	2.03	100	VvCabSauv08_H0004F_090.ver1.0.g051900	1529919	1532292	+	downstream	2921	447	NearestLocation	VvCabSauv08_H0004F_090.ver1.0.g051900.m01	G-type lectin S-receptor-like serine threonine- kinase RLK1
-	-	-	VvCabSauv08_v1_Haplotig000004F_090	1616325	1616526	VvCabSauv08_v1_Haplotig000004F_090.1616425	177	*	51	12.8	11.49	100	VvCabSauv08_H0004F_090.ver1.0.g051910	1620841	1623114	-	downstream	6688	4315	NearestLocation	VvCabSauv08_H0004F_090.ver1.0.g051910.m01	mobidb-lite (MOBIDB_LITE), SIGNAL_PEPTIDE_H_REGION (PHOBIUS), SIGNAL_PEPTIDE_N_REGION (PHOBIUS), SIGNAL_PEPTIDE_C_REGION (PHOBIUS), NON_CYTOPLASMIC_DOMAIN (PHOBIUS), SIGNAL_PEPTIDE (PHOBIUS)
VIT_04s0044g00840	100	99.8	VvCabSauv08_v1_Haplotig000004F_090	1859609	1859810	VvCabSauv08_v1_Haplotig000004F_090.1859709	163	*	42	3.11	2.6	100	VvCabSauv08_H0004F_090.ver1.0.g052070	1862469	1864787	-	downstream	5077	2659	NearestLocation	VvCabSauv08_H0004F_090.ver1.0.g052070.m01	G-type lectin S-receptor-like serine threonine- kinase RLK1
VIT_04s0044g00880	100	98.6	VvCabSauv08_v1_Haplotig000004F_090	1977438	1977639	VvCabSauv08_v1_Haplotig000004F_090.1977538	172	*	48	7.63	6.63	100	VvCabSauv08_H0004F_090.ver1.0.g052130	1988347	1993694	+	upstream	-10809	10708	NearestLocation	"VvCabSauv08_H0004F_090.ver1.0.g052130.m01;VvCabSauv08_H0004F_090.ver1.0.g052130.m02"	"WD repeat-containing YMR102C-like;WD repeat-containing YMR102C-like"
VIT_04s0044g01030	100	99.2	VvCabSauv08_v1_Haplotig000004F_090	2196670	2196871	VvCabSauv08_v1_Haplotig000004F_090.2196770	125	*	17	2.89	2.4	100	VvCabSauv08_H0004F_090.ver1.0.g052300	2172858	2174683	-	upstream	-22087	21987	NearestLocation	VvCabSauv08_H0004F_090.ver1.0.g052300.m01	pectinesterase family
VIT_04s0044g01040	100	99.1	VvCabSauv08_v1_Haplotig000004F_090	2227957	2228158	VvCabSauv08_v1_Haplotig000004F_090.2228057	165	*	43	4.78	4.03	100	VvCabSauv08_H0004F_090.ver1.0.g052320	2220896	2221841	+	downstream	7162	6116	NearestLocation	VvCabSauv08_H0004F_090.ver1.0.g052320.m01	transcription factor HEC3-like
VIT_04s0044g01480	100	98.8	VvCabSauv08_v1_Haplotig000004F_090	2885997	2886198	VvCabSauv08_v1_Haplotig000004F_090.2886097	173	*	48.9	9.71	8.57	100	VvCabSauv08_H0004F_090.ver1.0.g052790	2888622	2908438	+	upstream	-2524	2424	NearestLocation	VvCabSauv08_H0004F_090.ver1.0.g052790.m01	SAL1 phosphatase
VIT_04s0044g01480	100	98.8	VvCabSauv08_v1_Haplotig000004F_090	2885895	2886096	VvCabSauv08_v1_Haplotig000004F_090.2885995	145	*	30.1	2.57	2.14	100	VvCabSauv08_H0004F_090.ver1.0.g052790	2888622	2908438	+	upstream	-2626	2526	NearestLocation	VvCabSauv08_H0004F_090.ver1.0.g052790.m01	SAL1 phosphatase
VIT_04s0044g01510	99.7	99.6	VvCabSauv08_v1_Haplotig000004F_090	2950497	2950698	VvCabSauv08_v1_Haplotig000004F_090.2950597	178	*	52.2	12.39	11.1	100	VvCabSauv08_H0004F_090.ver1.0.g052830	2940281	2956359	-	inside	5761	5661	NearestLocation	VvCabSauv08_H0004F_090.ver1.0.g052830.m01	histone deacetylase 14
VIT_04s0044g00360	100	99.6	VvCabSauv08_v1_Haplotig000004F_096	142508	142709	VvCabSauv08_v1_Haplotig000004F_096.142608	165	*	43.4	10.81	9.61	100	VvCabSauv08_H0004F_096.ver1.0.g053180	145719	153027	+	upstream	-3111	3010	NearestLocation	"VvCabSauv08_H0004F_096.ver1.0.g053180.m01;VvCabSauv08_H0004F_096.ver1.0.g053180.m02;VvCabSauv08_H0004F_096.ver1.0.g053180.m03"	"Auxin-induced 5NG4;Auxin-induced 5NG4;Auxin-induced 5NG4"
VIT_04s0044g00360	100	99.6	VvCabSauv08_v1_Haplotig000004F_096	142599	142800	VvCabSauv08_v1_Haplotig000004F_096.142699	131	*	20.6	3.34	2.79	100	VvCabSauv08_H0004F_096.ver1.0.g053180	145719	153027	+	upstream	-3019	2919	NearestLocation	"VvCabSauv08_H0004F_096.ver1.0.g053180.m01;VvCabSauv08_H0004F_096.ver1.0.g053180.m02;VvCabSauv08_H0004F_096.ver1.0.g053180.m03"	"Auxin-induced 5NG4;Auxin-induced 5NG4;Auxin-induced 5NG4"
VIT_04s0023g00310	100	99.9	VvCabSauv08_v1_Haplotig000004F_100	218907	219108	VvCabSauv08_v1_Haplotig000004F_100.219007	157	*	38	11.44	10.2	100	VvCabSauv08_H0004F_100.ver1.0.g053450	219883	225801	+	upstream	-875	775	NearestLocation	"VvCabSauv08_H0004F_100.ver1.0.g053450.m01;VvCabSauv08_H0004F_100.ver1.0.g053450.m02"	"CBS domain-containing CBSX6;CBS domain-containing CBSX6"
VIT_04s0023g00330	100	100	VvCabSauv08_v1_Haplotig000004F_100	263552	263753	VvCabSauv08_v1_Haplotig000004F_100.263652	138	*	25.6	3.57	2.98	100	VvCabSauv08_H0004F_100.ver1.0.g053470	281565	281996	+	upstream	-17913	17812	NearestLocation	VvCabSauv08_H0004F_100.ver1.0.g053470.m01	pentatricopeptide repeat-containing chloroplastic-like
-	-	-	VvCabSauv08_v1_Haplotig000004F_100	317802	318003	VvCabSauv08_v1_Haplotig000004F_100.317902	127	*	18	2.66	2.21	100	VvCabSauv08_H0004F_100.ver1.0.g053520	319246	319578	+	upstream	-1344	1243	NearestLocation	VvCabSauv08_H0004F_100.ver1.0.g053520.m01	hypothetical protein MTR_1g078280
-	-	-	VvCabSauv08_v1_Haplotig000004F_100	431837	432038	VvCabSauv08_v1_Haplotig000004F_100.431937	151	*	34	4.07	3.4	100	VvCabSauv08_H0004F_100.ver1.0.g053620	432262	432627	+	upstream	-324	224	NearestLocation	VvCabSauv08_H0004F_100.ver1.0.g053620.m01	hypothetical protein PRUPE_ppa001669mg
VIT_04s0023g00600	100	98.9	VvCabSauv08_v1_Haplotig000004F_100	562771	562972	VvCabSauv08_v1_Haplotig000004F_100.562871	137	*	25	2.64	2.21	100	VvCabSauv08_H0004F_100.ver1.0.g053750	551603	561763	-	upstream	-1109	1008	NearestLocation	"VvCabSauv08_H0004F_100.ver1.0.g053750.m01;VvCabSauv08_H0004F_100.ver1.0.g053750.m02;VvCabSauv08_H0004F_100.ver1.0.g053750.m03"	"isopentenyl-diphosphate Delta-isomerase I;isopentenyl-diphosphate Delta-isomerase I;isopentenyl-diphosphate Delta-isomerase I"
VIT_04s0023g00620	97.2	100	VvCabSauv08_v1_Haplotig000004F_100	575306	575507	VvCabSauv08_v1_Haplotig000004F_100.575406	133	*	22	2.73	2.27	100	VvCabSauv08_H0004F_100.ver1.0.g053760	577597	580952	+	upstream	-2191	2090	NearestLocation	VvCabSauv08_H0004F_100.ver1.0.g053760.m01	SignalP-noTM (SIGNALP_EUK)
-	-	-	VvCabSauv08_v1_Haplotig000004F_100	733103	733304	VvCabSauv08_v1_Haplotig000004F_100.733203	131	*	21	3.34	2.78	100	VvCabSauv08_H0004F_100.ver1.0.g053800	731837	732907	-	upstream	-297	196	NearestLocation	VvCabSauv08_H0004F_100.ver1.0.g053800.m01	SCR-like 11
-	-	-	VvCabSauv08_v1_Haplotig000004F_100	755052	755253	VvCabSauv08_v1_Haplotig000004F_100.755152	149	*	33	3.87	3.23	100	VvCabSauv08_H0004F_100.ver1.0.g053810	753780	754855	-	upstream	-297	197	NearestLocation	VvCabSauv08_H0004F_100.ver1.0.g053810.m01	SCR-like 11
VIT_04s0023g02370	86.1	99.5	VvCabSauv08_v1_Haplotig000004F_102	4262	4463	VvCabSauv08_v1_Haplotig000004F_102.4362	124	*	16.5	2.44	2.04	100	VvCabSauv08_H0004F_102.ver1.0.g053860	226	9415	+	inside	4136	4036	NearestLocation	VvCabSauv08_H0004F_102.ver1.0.g053860.m01	AAA-type ATPase family
VIT_04s0044g00380	100	99.1	VvCabSauv08_v1_Haplotig000004F_113	62992	63193	VvCabSauv08_v1_Haplotig000004F_113.63092	168	*	45.4	12.47	11.18	100	VvCabSauv08_H0004F_113.ver1.0.g054170	66221	66424	+	upstream	-3129	3028	NearestLocation	VvCabSauv08_H0004F_113.ver1.0.g054170.m01	auxin-induced 5NG4
VIT_04s0044g00860	100	99.7	VvCabSauv08_v1_Haplotig000004F_118	25233	25434	VvCabSauv08_v1_Haplotig000004F_118.25333	138	*	25.6	2.83	2.36	100	VvCabSauv08_H0004F_118.ver1.0.g054290	27097	56361	+	upstream	-1763	1663	NearestLocation	"VvCabSauv08_H0004F_118.ver1.0.g054290.m01;VvCabSauv08_H0004F_118.ver1.0.g054290.m02"	"TONSOKU isoform X1;TONSOKU isoform X1"
-	-	-	VvCabSauv08_v1_Haplotig000004F_118	141287	141488	VvCabSauv08_v1_Haplotig000004F_118.141387	133	*	22.3	2.58	2.16	100	VvCabSauv08_H0004F_118.ver1.0.g054360	139266	140398	-	upstream	-990	889	NearestLocation	VvCabSauv08_H0004F_118.ver1.0.g054360.m01	VQ motif-containing family
VIT_13s0019g04190	100	99.5	VvCabSauv08_v1_Haplotig000005F_001	178184	178385	VvCabSauv08_v1_Haplotig000005F_001.178284	151	*	34	5.38	4.56	100	VvCabSauv08_H0005F_001.ver1.0.g054600	181089	191393	-	downstream	13109	2704	NearestLocation	"VvCabSauv08_H0005F_001.ver1.0.g054600.m01;VvCabSauv08_H0005F_001.ver1.0.g054600.m02;VvCabSauv08_H0005F_001.ver1.0.g054600.m03;VvCabSauv08_H0005F_001.ver1.0.g054600.m04;VvCabSauv08_H0005F_001.ver1.0.g054600.m05;VvCabSauv08_H0005F_001.ver1.0.g054600.m06"	"chorismate 5-enolpyruvylshikimate-3-phosphate phospholyase;chorismate synthase family;chorismate synthase family;chorismate 5-enolpyruvylshikimate-3-phosphate phospholyase;chorismate 5-enolpyruvylshikimate-3-phosphate phospholyase;chorismate synthase family"
VIT_13s0019g04190	100	99.5	VvCabSauv08_v1_Haplotig000005F_001	180013	180214	VvCabSauv08_v1_Haplotig000005F_001.180113	122	*	15	2.93	2.43	100	VvCabSauv08_H0005F_001.ver1.0.g054600	181089	191393	-	downstream	11279	875	NearestLocation	"VvCabSauv08_H0005F_001.ver1.0.g054600.m01;VvCabSauv08_H0005F_001.ver1.0.g054600.m02;VvCabSauv08_H0005F_001.ver1.0.g054600.m03;VvCabSauv08_H0005F_001.ver1.0.g054600.m04;VvCabSauv08_H0005F_001.ver1.0.g054600.m05;VvCabSauv08_H0005F_001.ver1.0.g054600.m06"	"chorismate 5-enolpyruvylshikimate-3-phosphate phospholyase;chorismate synthase family;chorismate synthase family;chorismate 5-enolpyruvylshikimate-3-phosphate phospholyase;chorismate 5-enolpyruvylshikimate-3-phosphate phospholyase;chorismate synthase family"
VIT_13s0019g03910	100	99.9	VvCabSauv08_v1_Haplotig000005F_001	585875	586076	VvCabSauv08_v1_Haplotig000005F_001.585975	169	*	46	7.7	6.69	100	VvCabSauv08_H0005F_001.ver1.0.g054890	582970	584170	+	downstream	3006	1705	NearestLocation	VvCabSauv08_H0005F_001.ver1.0.g054890.m01	hypothetical protein POPTR_0008s04290g
VIT_13s0019g03800	100	99.5	VvCabSauv08_v1_Haplotig000005F_001	747678	747879	VvCabSauv08_v1_Haplotig000005F_001.747778	149	*	33	7.74	6.73	100	VvCabSauv08_H0005F_001.ver1.0.g054980	737906	740864	+	downstream	9872	6814	NearestLocation	VvCabSauv08_H0005F_001.ver1.0.g054980.m01	LOB domain-containing 1-like
VIT_13s0019g03760	99.5	98.5	VvCabSauv08_v1_Haplotig000005F_001	783191	783392	VvCabSauv08_v1_Haplotig000005F_001.783291	128	*	19	2.96	2.46	100	VvCabSauv08_H0005F_001.ver1.0.g055000	772813	773870	+	downstream	10479	9321	NearestLocation	VvCabSauv08_H0005F_001.ver1.0.g055000.m01	LOB domain-containing 1-like
VIT_13s0019g03730	100	99.6	VvCabSauv08_v1_Haplotig000005F_001	812357	812558	VvCabSauv08_v1_Haplotig000005F_001.812457	146	*	31	8.4	7.34	100	VvCabSauv08_H0005F_001.ver1.0.g055020	821255	822294	-	downstream	9836	8697	NearestLocation	VvCabSauv08_H0005F_001.ver1.0.g055020.m01	cold shock domain-containing 3-like
VIT_13s0019g03730	100	99.6	VvCabSauv08_v1_Haplotig000005F_001	812235	812436	VvCabSauv08_v1_Haplotig000005F_001.812335	151	*	34	5.38	4.56	100	VvCabSauv08_H0005F_001.ver1.0.g055020	821255	822294	-	downstream	9958	8819	NearestLocation	VvCabSauv08_H0005F_001.ver1.0.g055020.m01	cold shock domain-containing 3-like
VIT_13s0019g03710	100	97.4	VvCabSauv08_v1_Haplotig000005F_001	867625	867826	VvCabSauv08_v1_Haplotig000005F_001.867725	133	*	22	2.73	2.27	100	VvCabSauv08_H0005F_001.ver1.0.g055040	874920	875668	-	downstream	7942	7094	NearestLocation	VvCabSauv08_H0005F_001.ver1.0.g055040.m01	LOB domain-containing 1-like
VIT_13s0019g03640	99.1	100	VvCabSauv08_v1_Haplotig000005F_001	944991	945192	VvCabSauv08_v1_Haplotig000005F_001.945091	161	*	41	6.51	5.59	100	VvCabSauv08_H0005F_001.ver1.0.g055100	940542	942083	+	downstream	4550	2908	NearestLocation	VvCabSauv08_H0005F_001.ver1.0.g055100.m01	40s ribosomal S23
-	-	-	VvCabSauv08_v1_Haplotig000005F_001	1180694	1180895	VvCabSauv08_v1_Haplotig000005F_001.1180794	258	*	105	24.03	22.3	100	VvCabSauv08_H0005F_001.ver1.0.g055280	1175668	1176346	-	upstream	-4448	4348	NearestLocation	VvCabSauv08_H0005F_001.ver1.0.g055280.m01	WUSCHEL-related homeobox 9-like
VIT_13s0019g03260	100	99.5	VvCabSauv08_v1_Haplotig000005F_001	1421978	1422179	VvCabSauv08_v1_Haplotig000005F_001.1422078	124	*	16	2.56	2.13	100	VvCabSauv08_H0005F_001.ver1.0.g055530	1419483	1422063	-	overlapStart	-15	85	NearestLocation	"VvCabSauv08_H0005F_001.ver1.0.g055530.m01;VvCabSauv08_H0005F_001.ver1.0.g055530.m02;VvCabSauv08_H0005F_001.ver1.0.g055530.m03"	"60S ribosomal L35a-3;60S ribosomal L35a-1;60S ribosomal L35a-3"
-	-	-	VvCabSauv08_v1_Haplotig000005F_001	1661574	1661775	VvCabSauv08_v1_Haplotig000005F_001.1661674	121	*	14	2.68	2.23	100	VvCabSauv08_H0005F_001.ver1.0.g055920	1662262	1666419	-	downstream	4745	487	NearestLocation	VvCabSauv08_H0005F_001.ver1.0.g055920.m01	UDP-glycosyltransferase 76F1-like
VIT_13s0074g00350	100	99.7	VvCabSauv08_v1_Haplotig000005F_009	355	556	VvCabSauv08_v1_Haplotig000005F_009.455	149	*	32.9	7.74	6.73	100	VvCabSauv08_H0005F_009.ver1.0.g056240	25503	26210	-	downstream	25754	24947	NearestLocation	VvCabSauv08_H0005F_009.ver1.0.g056240.m01	hypothetical protein POPTR_0010s24190g
VIT_13s0074g00350	100	99.7	VvCabSauv08_v1_Haplotig000005F_009	503	704	VvCabSauv08_v1_Haplotig000005F_009.603	124	*	16.1	3.02	2.52	100	VvCabSauv08_H0005F_009.ver1.0.g056240	25503	26210	-	downstream	25606	24799	NearestLocation	VvCabSauv08_H0005F_009.ver1.0.g056240.m01	hypothetical protein POPTR_0010s24190g
VIT_13s0074g00300	100	100	VvCabSauv08_v1_Haplotig000005F_009	129121	129322	VvCabSauv08_v1_Haplotig000005F_009.129221	119	*	13	2.43	2.03	100	VvCabSauv08_H0005F_009.ver1.0.g056290	100717	147602	-	inside	18380	18280	NearestLocation	VvCabSauv08_H0005F_009.ver1.0.g056290.m01	phosphatidylinositol-3-phosphatase myotubularin-1-like isoform X1
VIT_13s0019g01280	100	99.6	VvCabSauv08_v1_Haplotig000005F_016	34916	35117	VvCabSauv08_v1_Haplotig000005F_016.35016	142	*	28	3.22	2.68	100	VvCabSauv08_H0005F_016.ver1.0.g056420	37262	38038	-	downstream	3022	2145	NearestLocation	VvCabSauv08_H0005F_016.ver1.0.g056420.m01	cysteine histidine-rich C1 domain
VIT_13s0019g01170	100	99.4	VvCabSauv08_v1_Haplotig000005F_016	109885	110086	VvCabSauv08_v1_Haplotig000005F_016.109985	134	*	23	5.48	4.66	100	VvCabSauv08_H0005F_016.ver1.0.g056500	90287	91942	+	downstream	19699	17943	NearestLocation	VvCabSauv08_H0005F_016.ver1.0.g056500.m01	UPF0481 At3g02645
VIT_13s0019g05250	100	99.5	VvCabSauv08_v1_Haplotig000005F_020	75685	75886	VvCabSauv08_v1_Haplotig000005F_020.75785	139	*	26	4.53	3.8	100	VvCabSauv08_H0005F_020.ver1.0.g056840	68238	76111	+	inside	7548	225	NearestLocation	"VvCabSauv08_H0005F_020.ver1.0.g056840.m01;VvCabSauv08_H0005F_020.ver1.0.g056840.m02;VvCabSauv08_H0005F_020.ver1.0.g056840.m03;VvCabSauv08_H0005F_020.ver1.0.g056840.m04"	"malate dehydrogenase [NADP] chloroplastic;malate dehydrogenase [NADP] chloroplastic;malate dehydrogenase [NADP] chloroplastic-like;malate dehydrogenase [NADP] chloroplastic"
VIT_13s0019g05240 ; VIT_13s0019g05230	100.0 ; 100.0	99.8 ; 99.9	VvCabSauv08_v1_Haplotig000005F_020	89102	89303	VvCabSauv08_v1_Haplotig000005F_020.89202	165	*	43	5.99	5.13	100	VvCabSauv08_H0005F_020.ver1.0.g056850	76862	87951	-	upstream	-1251	1151	NearestLocation	"VvCabSauv08_H0005F_020.ver1.0.g056850.m01;VvCabSauv08_H0005F_020.ver1.0.g056850.m02"	"NAC domain-containing 78;NAC domain containing 50"
VIT_13s0019g05170	100	98.7	VvCabSauv08_v1_Haplotig000005F_020	156809	157010	VvCabSauv08_v1_Haplotig000005F_020.156909	153	*	35.7	5.85	4.99	100	VvCabSauv08_H0005F_020.ver1.0.g056920	158769	159674	-	downstream	2764	1759	NearestLocation	VvCabSauv08_H0005F_020.ver1.0.g056920.m01	zinc finger ZAT5-like
VIT_13s0019g05170	100	98.7	VvCabSauv08_v1_Haplotig000005F_020	173774	173975	VvCabSauv08_v1_Haplotig000005F_020.173874	139	*	26	5.12	4.33	100	VvCabSauv08_H0005F_020.ver1.0.g056920	158769	159674	-	upstream	-14200	14100	NearestLocation	VvCabSauv08_H0005F_020.ver1.0.g056920.m01	zinc finger ZAT5-like
VIT_13s0019g05170	100	98.7	VvCabSauv08_v1_Haplotig000005F_020	156905	157106	VvCabSauv08_v1_Haplotig000005F_020.157005	130	*	20.3	2.9	2.41	100	VvCabSauv08_H0005F_020.ver1.0.g056920	158769	159674	-	downstream	2668	1663	NearestLocation	VvCabSauv08_H0005F_020.ver1.0.g056920.m01	zinc finger ZAT5-like
VIT_13s0019g05110	100	99.6	VvCabSauv08_v1_Haplotig000005F_020	280151	280352	VvCabSauv08_v1_Haplotig000005F_020.280251	126	*	17.4	2.47	2.05	100	VvCabSauv08_H0005F_020.ver1.0.g056970	280829	285617	+	upstream	-577	477	NearestLocation	VvCabSauv08_H0005F_020.ver1.0.g056970.m01	ACT domain-containing ACR10-like
VIT_13s0019g04770	100	99.6	VvCabSauv08_v1_Haplotig000005F_020	663216	663417	VvCabSauv08_v1_Haplotig000005F_020.663316	128	*	19	2.82	2.35	100	VvCabSauv08_H0005F_020.ver1.0.g057270	658183	700574	+	inside	5133	5033	NearestLocation	VvCabSauv08_H0005F_020.ver1.0.g057270.m01	SEC8 exocyst complex component specific domain
VIT_13s0019g04660	100	99.9	VvCabSauv08_v1_Haplotig000005F_020	938124	938325	VvCabSauv08_v1_Haplotig000005F_020.938224	127	*	18	2.47	2.05	100	VvCabSauv08_H0005F_020.ver1.0.g057360	947174	957903	+	upstream	-8950	8849	NearestLocation	"VvCabSauv08_H0005F_020.ver1.0.g057360.m01;VvCabSauv08_H0005F_020.ver1.0.g057360.m02;VvCabSauv08_H0005F_020.ver1.0.g057360.m03;VvCabSauv08_H0005F_020.ver1.0.g057360.m04;VvCabSauv08_H0005F_020.ver1.0.g057360.m05;VvCabSauv08_H0005F_020.ver1.0.g057360.m06;VvCabSauv08_H0005F_020.ver1.0.g057360.m07"	"Transmembrane amino acid transporter family;Transmembrane amino acid transporter family;Transmembrane amino acid transporter family;Transmembrane amino acid transporter family;Transmembrane amino acid transporter family;Transmembrane amino acid transporter family;Transmembrane amino acid transporter family"
VIT_13s0019g04570	100	100	VvCabSauv08_v1_Haplotig000005F_020	1104388	1104589	VvCabSauv08_v1_Haplotig000005F_020.1104488	133	*	22	2.73	2.27	100	VvCabSauv08_H0005F_020.ver1.0.g057460	1093834	1094523	-	upstream	-9965	9865	NearestLocation	VvCabSauv08_H0005F_020.ver1.0.g057460.m01	GCN5-related N-acetyltransferase family
-	-	-	VvCabSauv08_v1_Haplotig000005F_020	1089519	1089720	VvCabSauv08_v1_Haplotig000005F_020.1089619	134	*	23	3.22	2.67	100	VvCabSauv08_H0005F_020.ver1.0.g057470	1094180	1094590	+	upstream	-4560	4460	NearestLocation	VvCabSauv08_H0005F_020.ver1.0.g057470.m01	G3DSA:3.40.50.10210 (GENE3D)
VIT_13s0074g00210	100	100	VvCabSauv08_v1_Haplotig000005F_021	48793	48994	VvCabSauv08_v1_Haplotig000005F_021.48893	122	*	15	2.93	2.43	100	VvCabSauv08_H0005F_021.ver1.0.g057700	59968	67581	+	upstream	-11074	10974	NearestLocation	VvCabSauv08_H0005F_021.ver1.0.g057700.m01	pyruvate kinase cytosolic-like
-	-	-	VvCabSauv08_v1_Haplotig000005F_021	114788	114989	VvCabSauv08_v1_Haplotig000005F_021.114888	230	*	86.6	19.98	18.38	100	VvCabSauv08_H0005F_021.ver1.0.g057740	115471	118768	+	upstream	-583	482	NearestLocation	VvCabSauv08_H0005F_021.ver1.0.g057740.m01	agamous-like MADS-box AGL61
-	-	-	VvCabSauv08_v1_Haplotig000005F_021	114936	115137	VvCabSauv08_v1_Haplotig000005F_021.115036	188	*	58.4	14.06	12.7	100	VvCabSauv08_H0005F_021.ver1.0.g057740	115471	118768	+	upstream	-435	334	NearestLocation	VvCabSauv08_H0005F_021.ver1.0.g057740.m01	agamous-like MADS-box AGL61
VIT_13s0074g00170	100	98.6	VvCabSauv08_v1_Haplotig000005F_021	136062	136263	VvCabSauv08_v1_Haplotig000005F_021.136162	186	*	56.9	14.51	13.13	100	VvCabSauv08_H0005F_021.ver1.0.g057760	132281	142419	+	inside	3881	3781	NearestLocation	VvCabSauv08_H0005F_021.ver1.0.g057760.m01	NON_CYTOPLASMIC_DOMAIN (PHOBIUS), TRANSMEMBRANE (PHOBIUS), CYTOPLASMIC_DOMAIN (PHOBIUS), PS51257 (PROSITE_PROFILES), TMhelix (TMHMM)
VIT_13s0074g00170	100	98.6	VvCabSauv08_v1_Haplotig000005F_021	136020	136221	VvCabSauv08_v1_Haplotig000005F_021.136120	150	*	33.1	6.52	5.61	100	VvCabSauv08_H0005F_021.ver1.0.g057760	132281	142419	+	inside	3839	3739	NearestLocation	VvCabSauv08_H0005F_021.ver1.0.g057760.m01	NON_CYTOPLASMIC_DOMAIN (PHOBIUS), TRANSMEMBRANE (PHOBIUS), CYTOPLASMIC_DOMAIN (PHOBIUS), PS51257 (PROSITE_PROFILES), TMhelix (TMHMM)
VIT_13s0074g00170	100	98.6	VvCabSauv08_v1_Haplotig000005F_021	137296	137497	VvCabSauv08_v1_Haplotig000005F_021.137396	125	*	17	3.44	2.86	100	VvCabSauv08_H0005F_021.ver1.0.g057760	132281	142419	+	inside	5115	4922	NearestLocation	VvCabSauv08_H0005F_021.ver1.0.g057760.m01	NON_CYTOPLASMIC_DOMAIN (PHOBIUS), TRANSMEMBRANE (PHOBIUS), CYTOPLASMIC_DOMAIN (PHOBIUS), PS51257 (PROSITE_PROFILES), TMhelix (TMHMM)
-	-	-	VvCabSauv08_v1_Haplotig000005F_021	428064	428265	VvCabSauv08_v1_Haplotig000005F_021.428164	124	*	16	3.18	2.64	100	VvCabSauv08_H0005F_021.ver1.0.g057960	417813	419348	-	upstream	-8816	8716	NearestLocation	VvCabSauv08_H0005F_021.ver1.0.g057960.m01	agamous-like MADS-box AGL61
VIT_13s0019g05380	100	99.9	VvCabSauv08_v1_Haplotig000005F_021	517579	517780	VvCabSauv08_v1_Haplotig000005F_021.517679	122	*	15	4.52	3.79	100	VvCabSauv08_H0005F_021.ver1.0.g058000	524298	525011	-	downstream	7331	6518	NearestLocation	VvCabSauv08_H0005F_021.ver1.0.g058000.m01	RAP release galactose-binding-like domain (DUF1997)
VIT_13s0019g02000	100	99.6	VvCabSauv08_v1_Haplotig000005F_047	171705	171906	VvCabSauv08_v1_Haplotig000005F_047.171805	236	*	90	19.9	18.3	100	VvCabSauv08_H0005F_047.ver1.0.g058430	152386	166081	-	upstream	-5725	5624	NearestLocation	"VvCabSauv08_H0005F_047.ver1.0.g058430.m01;VvCabSauv08_H0005F_047.ver1.0.g058430.m02;VvCabSauv08_H0005F_047.ver1.0.g058430.m03;VvCabSauv08_H0005F_047.ver1.0.g058430.m04"	"pumilio Puf RNA-binding domain-containing family;pumilio homolog 2-like;pumilio Puf RNA-binding domain-containing family;pumilio Puf RNA-binding domain-containing family"
VIT_13s0019g01670	100	99.5	VvCabSauv08_v1_Haplotig000005F_047	326799	327000	VvCabSauv08_v1_Haplotig000005F_047.326899	169	*	46	7.7	6.69	100	VvCabSauv08_H0005F_047.ver1.0.g058610	330522	336718	-	downstream	9818	3522	NearestLocation	"VvCabSauv08_H0005F_047.ver1.0.g058610.m01;VvCabSauv08_H0005F_047.ver1.0.g058610.m02;VvCabSauv08_H0005F_047.ver1.0.g058610.m03"	"Telomere repeat-binding 4;Telomere repeat-binding 4;Telomere repeat-binding 4"
VIT_13s0067g02050	99.9	99.6	VvCabSauv08_v1_Haplotig000005F_054	18334	18535	VvCabSauv08_v1_Haplotig000005F_054.18434	131	*	21	3.86	3.22	100	VvCabSauv08_H0005F_054.ver1.0.g058930	14594	17054	-	upstream	-1380	1280	NearestLocation	"VvCabSauv08_H0005F_054.ver1.0.g058930.m01;VvCabSauv08_H0005F_054.ver1.0.g058930.m02"	"neuronal PAS domain;neuronal PAS domain"
VIT_13s0067g01810	97.7	99.4	VvCabSauv08_v1_Haplotig000005F_054	149688	149889	VvCabSauv08_v1_Haplotig000005F_054.149788	125	*	17	3.44	2.86	100	VvCabSauv08_H0005F_054.ver1.0.g059080	145812	150916	-	inside	1128	1027	NearestLocation	"VvCabSauv08_H0005F_054.ver1.0.g059080.m01;VvCabSauv08_H0005F_054.ver1.0.g059080.m02"	"40S ribosomal S4;40S ribosomal S4"
VIT_13s0067g01590	100	99.7	VvCabSauv08_v1_Haplotig000005F_054	247516	247717	VvCabSauv08_v1_Haplotig000005F_054.247616	131	*	21	4.48	3.76	100	VvCabSauv08_H0005F_054.ver1.0.g059200	241714	247075	+	downstream	5902	441	NearestLocation	VvCabSauv08_H0005F_054.ver1.0.g059200.m01	L-type lectin-domain containing receptor kinase -like
-	-	-	VvCabSauv08_v1_Haplotig000005F_054	356323	356524	VvCabSauv08_v1_Haplotig000005F_054.356423	131	*	21	6.32	5.43	100	VvCabSauv08_H0005F_054.ver1.0.g059360	355472	357912	+	inside	952	851	NearestLocation	VvCabSauv08_H0005F_054.ver1.0.g059360.m01	Zinc transporter 6
-	-	-	VvCabSauv08_v1_Haplotig000005F_054	362435	362636	VvCabSauv08_v1_Haplotig000005F_054.362535	134	*	23	3.81	3.18	100	VvCabSauv08_H0005F_054.ver1.0.g059370	359673	360924	+	downstream	2863	1511	NearestLocation	"VvCabSauv08_H0005F_054.ver1.0.g059370.m01;VvCabSauv08_H0005F_054.ver1.0.g059370.m02;VvCabSauv08_H0005F_054.ver1.0.g059370.m03;VvCabSauv08_H0005F_054.ver1.0.g059370.m04;VvCabSauv08_H0005F_054.ver1.0.g059370.m05;VvCabSauv08_H0005F_054.ver1.0.g059370.m06;VvCabSauv08_H0005F_054.ver1.0.g059370.m07;VvCabSauv08_H0005F_054.ver1.0.g059370.m08;VvCabSauv08_H0005F_054.ver1.0.g059370.m09;VvCabSauv08_H0005F_054.ver1.0.g059370.m10;VvCabSauv08_H0005F_054.ver1.0.g059370.m11"	"RING-H2 finger ATL66-like;RING-H2 finger ATL66-like;RING-H2 finger ATL66-like;RING-H2 finger ATL66-like;RING-H2 finger ATL66-like;RING-H2 finger ATL66-like;RING-H2 finger ATL66-like;RING-H2 finger ATL66-like;RING-H2 finger ATL66-like;RING-H2 finger ATL66-like;RING-H2 finger ATL66-like"
VIT_13s0067g01180	100	99.7	VvCabSauv08_v1_Haplotig000005F_054	507623	507824	VvCabSauv08_v1_Haplotig000005F_054.507723	142	*	28	3.22	2.68	100	VvCabSauv08_H0005F_054.ver1.0.g059520	490901	494394	-	upstream	-13330	13229	NearestLocation	"VvCabSauv08_H0005F_054.ver1.0.g059520.m01;VvCabSauv08_H0005F_054.ver1.0.g059520.m02;VvCabSauv08_H0005F_054.ver1.0.g059520.m03"	"Pmr5 Cas1p GDSL SGNH-like acyl-esterase family;Pmr5 Cas1p GDSL SGNH-like acyl-esterase family;Pmr5 Cas1p GDSL SGNH-like acyl-esterase family"
VIT_13s0067g00960	100	99.2	VvCabSauv08_v1_Haplotig000005F_054	613048	613249	VvCabSauv08_v1_Haplotig000005F_054.613148	133	*	22	4.11	3.43	100	VvCabSauv08_H0005F_054.ver1.0.g059620	609476	616152	+	inside	3672	2903	NearestLocation	VvCabSauv08_H0005F_054.ver1.0.g059620.m01	Serine Threonine kinase domain
VIT_13s0067g02790	95.2	96.3	VvCabSauv08_v1_Haplotig000005F_054	748132	748333	VvCabSauv08_v1_Haplotig000005F_054.748232	161	*	41	8.33	7.27	100	VvCabSauv08_H0005F_054.ver1.0.g059730	746278	752913	-	inside	4681	1854	NearestLocation	VvCabSauv08_H0005F_054.ver1.0.g059730.m01	cytochrome P450 family
VIT_13s0067g02790	95.2	96.3	VvCabSauv08_v1_Haplotig000005F_054	733388	733589	VvCabSauv08_v1_Haplotig000005F_054.733488	184	*	56	7.07	6.11	100	VvCabSauv08_H0005F_054.ver1.0.g059730	746278	752913	-	downstream	19425	12689	NearestLocation	VvCabSauv08_H0005F_054.ver1.0.g059730.m01	cytochrome P450 family
VIT_13s0067g02790	95.2	96.3	VvCabSauv08_v1_Haplotig000005F_054	744469	744670	VvCabSauv08_v1_Haplotig000005F_054.744569	149	*	32.9	3.2	2.66	100	VvCabSauv08_H0005F_054.ver1.0.g059730	746278	752913	-	downstream	8343	1608	NearestLocation	VvCabSauv08_H0005F_054.ver1.0.g059730.m01	cytochrome P450 family
VIT_13s0067g02790	95.2	96.3	VvCabSauv08_v1_Haplotig000005F_054	738732	738933	VvCabSauv08_v1_Haplotig000005F_054.738832	131	*	21.1	2.73	2.27	100	VvCabSauv08_H0005F_054.ver1.0.g059730	746278	752913	-	downstream	14081	7345	NearestLocation	VvCabSauv08_H0005F_054.ver1.0.g059730.m01	cytochrome P450 family
VIT_05s0049g01140	100	99.8	VvCabSauv08_v1_Haplotig000006F_012	298242	298443	VvCabSauv08_v1_Haplotig000006F_012.298342	125	*	17	2.44	2.04	100	VvCabSauv08_H0006F_012.ver1.0.g060250	288313	298954	-	inside	612	511	NearestLocation	"VvCabSauv08_H0006F_012.ver1.0.g060250.m01;VvCabSauv08_H0006F_012.ver1.0.g060250.m02"	"regulator of chromosome condensation (RCC1) family;Regulator of chromosome condensation (RCC1) family"
VIT_05s0049g00960	100	99.9	VvCabSauv08_v1_Haplotig000006F_012	468810	469011	VvCabSauv08_v1_Haplotig000006F_012.468910	201	*	67	15.36	13.93	100	VvCabSauv08_H0006F_012.ver1.0.g060360	470066	482298	+	upstream	-1156	1055	NearestLocation	"VvCabSauv08_H0006F_012.ver1.0.g060360.m01;VvCabSauv08_H0006F_012.ver1.0.g060360.m02;VvCabSauv08_H0006F_012.ver1.0.g060360.m03;VvCabSauv08_H0006F_012.ver1.0.g060360.m04"	"cryptochrome 2B apo;cryptochrome 2B apo;cryptochrome 2B apo;cryptochrome 2B apo"
VIT_05s0049g00960	100	99.9	VvCabSauv08_v1_Haplotig000006F_012	467673	467874	VvCabSauv08_v1_Haplotig000006F_012.467773	193	*	61.8	13.98	12.62	100	VvCabSauv08_H0006F_012.ver1.0.g060360	470066	482298	+	upstream	-2292	2192	NearestLocation	"VvCabSauv08_H0006F_012.ver1.0.g060360.m01;VvCabSauv08_H0006F_012.ver1.0.g060360.m02;VvCabSauv08_H0006F_012.ver1.0.g060360.m03;VvCabSauv08_H0006F_012.ver1.0.g060360.m04"	"cryptochrome 2B apo;cryptochrome 2B apo;cryptochrome 2B apo;cryptochrome 2B apo"
VIT_05s0049g00960	100	99.9	VvCabSauv08_v1_Haplotig000006F_012	467957	468158	VvCabSauv08_v1_Haplotig000006F_012.468057	175	*	50.2	12.8	11.49	100	VvCabSauv08_H0006F_012.ver1.0.g060360	470066	482298	+	upstream	-2008	1908	NearestLocation	"VvCabSauv08_H0006F_012.ver1.0.g060360.m01;VvCabSauv08_H0006F_012.ver1.0.g060360.m02;VvCabSauv08_H0006F_012.ver1.0.g060360.m03;VvCabSauv08_H0006F_012.ver1.0.g060360.m04"	"cryptochrome 2B apo;cryptochrome 2B apo;cryptochrome 2B apo;cryptochrome 2B apo"
VIT_05s0049g00490	100	99.7	VvCabSauv08_v1_Haplotig000006F_025	268826	269027	VvCabSauv08_v1_Haplotig000006F_025.268926	125	*	17	2.44	2.04	100	VvCabSauv08_H0006F_025.ver1.0.g060710	267236	267628	-	upstream	-1298	1198	NearestLocation	VvCabSauv08_H0006F_025.ver1.0.g060710.m01	ethylene-responsive transcription factor ERF098-like
-	-	-	VvCabSauv08_v1_Haplotig000006F_033	148164	148365	VvCabSauv08_v1_Haplotig000006F_033.148264	136	*	24	4.05	3.38	100	VvCabSauv08_H0006F_033.ver1.0.g060890	148821	164151	+	upstream	-557	456	NearestLocation	VvCabSauv08_H0006F_033.ver1.0.g060890.m01	actin-related 9 isoform X3
-	-	-	VvCabSauv08_v1_Haplotig000006F_033	284590	284791	VvCabSauv08_v1_Haplotig000006F_033.284690	290	*	126	34.62	32.61	100	VvCabSauv08_H0006F_033.ver1.0.g061000	278885	279223	-	upstream	-5467	5367	NearestLocation	VvCabSauv08_H0006F_033.ver1.0.g061000.m01	NON_CYTOPLASMIC_DOMAIN (PHOBIUS), CYTOPLASMIC_DOMAIN (PHOBIUS), TRANSMEMBRANE (PHOBIUS), TMhelix (TMHMM)
-	-	-	VvCabSauv08_v1_Haplotig000006F_033	440209	440410	VvCabSauv08_v1_Haplotig000006F_033.440309	187	*	58	13.78	12.43	100	VvCabSauv08_H0006F_033.ver1.0.g061110	436969	446276	+	inside	3341	3240	NearestLocation	VvCabSauv08_H0006F_033.ver1.0.g061110.m01	peptidyl-tRNA hydrolase mitochondrial
-	-	-	VvCabSauv08_v1_Haplotig000006F_033	539354	539555	VvCabSauv08_v1_Haplotig000006F_033.539454	148	*	32	4.45	3.74	100	VvCabSauv08_H0006F_033.ver1.0.g061190	532963	534930	-	upstream	-4524	4424	NearestLocation	VvCabSauv08_H0006F_033.ver1.0.g061190.m01	kinase family
VIT_05s0020g04520	100	99.9	VvCabSauv08_v1_Haplotig000006F_033	1107109	1107310	VvCabSauv08_v1_Haplotig000006F_033.1107209	133	*	22	2.39	2	100	VvCabSauv08_H0006F_033.ver1.0.g061660	1090537	1106475	-	upstream	-735	634	NearestLocation	"VvCabSauv08_H0006F_033.ver1.0.g061660.m01;VvCabSauv08_H0006F_033.ver1.0.g061660.m02;VvCabSauv08_H0006F_033.ver1.0.g061660.m03;VvCabSauv08_H0006F_033.ver1.0.g061660.m04;VvCabSauv08_H0006F_033.ver1.0.g061660.m05"	"armadillo repeat-containing LFR isoform X1;armadillo repeat-containing LFR isoform X1;armadillo repeat-containing LFR isoform X1;armadillo repeat-containing LFR isoform X1;armadillo repeat-containing LFR isoform X1"
VIT_05s0020g04460	99.4	99.4	VvCabSauv08_v1_Haplotig000006F_033	1183237	1183438	VvCabSauv08_v1_Haplotig000006F_033.1183337	137	*	25	3.36	2.8	100	VvCabSauv08_H0006F_033.ver1.0.g061720	1175546	1181935	+	downstream	7792	1302	NearestLocation	VvCabSauv08_H0006F_033.ver1.0.g061720.m01	ADP-ribosylation factor 5
VIT_05s0020g04390	100	100	VvCabSauv08_v1_Haplotig000006F_033	1279442	1279643	VvCabSauv08_v1_Haplotig000006F_033.1279542	127	*	18	2.66	2.21	100	VvCabSauv08_H0006F_033.ver1.0.g061790	1282309	1285574	+	upstream	-2767	2666	NearestLocation	VvCabSauv08_H0006F_033.ver1.0.g061790.m01	calcium-transporting ATPase plasma membrane-type
VIT_05s0020g04250	100	99.1	VvCabSauv08_v1_Haplotig000006F_033	1467046	1467247	VvCabSauv08_v1_Haplotig000006F_033.1467146	131	*	21	3.86	3.22	100	VvCabSauv08_H0006F_033.ver1.0.g061870	1455875	1462671	-	upstream	-4475	4375	NearestLocation	VvCabSauv08_H0006F_033.ver1.0.g061870.m01	mRNA splicing thioredoxin-like U5 snRNP
VIT_05s0020g04070	98.1	99.8	VvCabSauv08_v1_Haplotig000006F_033	1660201	1660402	VvCabSauv08_v1_Haplotig000006F_033.1660301	131	*	21	3.86	3.22	100	VvCabSauv08_H0006F_033.ver1.0.g062050	1652875	1662477	-	inside	2175	2075	NearestLocation	"VvCabSauv08_H0006F_033.ver1.0.g062050.m01;VvCabSauv08_H0006F_033.ver1.0.g062050.m02"	"1,2-dihydroxy-3-keto-5-methylthiopentene dioxygenase 1-like;like cupins superfamily"
VIT_05s0020g04010	100	99.2	VvCabSauv08_v1_Haplotig000006F_033	1708482	1708683	VvCabSauv08_v1_Haplotig000006F_033.1708582	126	*	17.7	2.66	2.22	100	VvCabSauv08_H0006F_033.ver1.0.g062120	1706977	1710103	-	inside	1521	1420	NearestLocation	VvCabSauv08_H0006F_033.ver1.0.g062120.m01	neurogenic locus notch
VIT_05s0051g00420	100	98.8	VvCabSauv08_v1_Haplotig000006F_034	220210	220411	VvCabSauv08_v1_Haplotig000006F_034.220310	208	*	72	16.75	15.26	100	VvCabSauv08_H0006F_034.ver1.0.g062280	212535	218630	-	upstream	-1680	1580	NearestLocation	VvCabSauv08_H0006F_034.ver1.0.g062280.m01	Core-2 I-branching beta-1,6-N-acetylglucosaminyltransferase family
VIT_05s0051g00350	100	98.3	VvCabSauv08_v1_Haplotig000006F_034	297712	297913	VvCabSauv08_v1_Haplotig000006F_034.297812	130	*	20	4.02	3.36	100	VvCabSauv08_H0006F_034.ver1.0.g062350	306549	314119	+	upstream	-8737	8636	NearestLocation	VvCabSauv08_H0006F_034.ver1.0.g062350.m01	PHD finger ING1
VIT_05s0051g00230	100	97.6	VvCabSauv08_v1_Haplotig000006F_034	395257	395458	VvCabSauv08_v1_Haplotig000006F_034.395357	125	*	17	2.44	2.04	100	VvCabSauv08_H0006F_034.ver1.0.g062400	392511	398512	+	inside	2847	2746	NearestLocation	VvCabSauv08_H0006F_034.ver1.0.g062400.m01	TMV resistance N
VIT_05s0051g00160	98.7	97.1	VvCabSauv08_v1_Haplotig000006F_034	518495	518696	VvCabSauv08_v1_Haplotig000006F_034.518595	306	*	136.7	33	31.04	100	VvCabSauv08_H0006F_034.ver1.0.g062450	527954	529377	+	upstream	-9358	9258	NearestLocation	VvCabSauv08_H0006F_034.ver1.0.g062450.m01	Glutathione transferase GST 23
VIT_05s0051g00160	98.7	97.1	VvCabSauv08_v1_Haplotig000006F_034	518713	518914	VvCabSauv08_v1_Haplotig000006F_034.518813	157	*	38.3	9.41	8.28	100	VvCabSauv08_H0006F_034.ver1.0.g062450	527954	529377	+	upstream	-9140	9040	NearestLocation	VvCabSauv08_H0006F_034.ver1.0.g062450.m01	Glutathione transferase GST 23
VIT_05s0051g00160	98.7	97.1	VvCabSauv08_v1_Haplotig000006F_034	527721	527922	VvCabSauv08_v1_Haplotig000006F_034.527821	130	*	20	3.11	2.59	100	VvCabSauv08_H0006F_034.ver1.0.g062450	527954	529377	+	upstream	-132	32	NearestLocation	VvCabSauv08_H0006F_034.ver1.0.g062450.m01	Glutathione transferase GST 23
-	-	-	VvCabSauv08_v1_Haplotig000006F_034	600290	600491	VvCabSauv08_v1_Haplotig000006F_034.600390	424	*	214.5	52.99	50.47	100	VvCabSauv08_H0006F_034.ver1.0.g062480	583024	589335	+	downstream	17366	10955	NearestLocation	VvCabSauv08_H0006F_034.ver1.0.g062480.m01	functional resistance
-	-	-	VvCabSauv08_v1_Haplotig000006F_034	600449	600650	VvCabSauv08_v1_Haplotig000006F_034.600549	185	*	56.5	11.81	10.55	100	VvCabSauv08_H0006F_034.ver1.0.g062480	583024	589335	+	downstream	17526	11114	NearestLocation	VvCabSauv08_H0006F_034.ver1.0.g062480.m01	functional resistance
VIT_05s0051g00170 ; VIT_05s0051g00140	100.0 ; 99.7	95.5 ; 96.5	VvCabSauv08_v1_Haplotig000006F_034	605050	605251	VvCabSauv08_v1_Haplotig000006F_034.605150	159	*	39.5	8.07	7.03	100	VvCabSauv08_H0006F_034.ver1.0.g062490	620026	636103	+	upstream	-14876	14775	NearestLocation	"VvCabSauv08_H0006F_034.ver1.0.g062490.m01;VvCabSauv08_H0006F_034.ver1.0.g062490.m02;VvCabSauv08_H0006F_034.ver1.0.g062490.m03"	"TMV resistance N;TMV resistance N-like;disease resistance (TIR-NBS-LRR class)"
VIT_05s0051g00080	100	99.4	VvCabSauv08_v1_Haplotig000006F_034	794829	795030	VvCabSauv08_v1_Haplotig000006F_034.794929	165	*	43	9.64	8.5	100	VvCabSauv08_H0006F_034.ver1.0.g062560	819245	820272	+	upstream	-24315	24215	NearestLocation	VvCabSauv08_H0006F_034.ver1.0.g062560.m01	phloem 2-B10
-	-	-	VvCabSauv08_v1_Haplotig000006F_034	1321527	1321728	VvCabSauv08_v1_Haplotig000006F_034.1321627	548	*	297	82.08	79.02	100	VvCabSauv08_H0006F_034.ver1.0.g062730	1358343	1359284	-	downstream	37656	36615	NearestLocation	VvCabSauv08_H0006F_034.ver1.0.g062730.m01	triglyceride lipase
VIT_00s0282g00050	99.4	98.5	VvCabSauv08_v1_Haplotig000006F_034	1547676	1547877	VvCabSauv08_v1_Haplotig000006F_034.1547776	133	*	22	2.39	2	100	VvCabSauv08_H0006F_034.ver1.0.g062850	1544155	1549602	+	inside	3621	1725	NearestLocation	VvCabSauv08_H0006F_034.ver1.0.g062850.m01	separase
VIT_05s0077g00030	100	99.1	VvCabSauv08_v1_Haplotig000006F_034	1563152	1563353	VvCabSauv08_v1_Haplotig000006F_034.1563252	145	*	30	4.46	3.74	100	VvCabSauv08_H0006F_034.ver1.0.g062870	1564613	1566121	-	downstream	2869	1260	NearestLocation	VvCabSauv08_H0006F_034.ver1.0.g062870.m01	Ammonium transporter 1 member 1
-	-	-	VvCabSauv08_v1_Haplotig000007F_007	398884	399085	VvCabSauv08_v1_Haplotig000007F_007.398984	138	*	25.2	3.18	2.65	100	VvCabSauv08_H0007F_007.ver1.0.g063590	399412	405403	-	downstream	6419	327	NearestLocation	VvCabSauv08_H0007F_007.ver1.0.g063590.m01	anthocyanin acyltransferase
-	-	-	VvCabSauv08_v1_Haplotig000007F_007	390870	391071	VvCabSauv08_v1_Haplotig000007F_007.390970	130	*	20.3	2.53	2.11	100	VvCabSauv08_H0007F_007.ver1.0.g063590	399412	405403	-	downstream	14433	8341	NearestLocation	VvCabSauv08_H0007F_007.ver1.0.g063590.m01	anthocyanin acyltransferase
VIT_03s0038g02890	100	100	VvCabSauv08_v1_Haplotig000007F_008	106369	106570	VvCabSauv08_v1_Haplotig000007F_008.106469	149	*	33	7.74	6.73	100	VvCabSauv08_H0007F_008.ver1.0.g063880	101012	108556	-	inside	2086	1986	NearestLocation	VvCabSauv08_H0007F_008.ver1.0.g063880.m01	thioredoxin chloroplastic
VIT_03s0038g00340	100	99.4	VvCabSauv08_v1_Haplotig000007F_023	158416	158617	VvCabSauv08_v1_Haplotig000007F_023.158516	125	*	17	2.61	2.18	100	VvCabSauv08_H0007F_023.ver1.0.g064150	156594	158120	+	downstream	1922	296	NearestLocation	"VvCabSauv08_H0007F_023.ver1.0.g064150.m01;VvCabSauv08_H0007F_023.ver1.0.g064150.m02"	"Zinc finger CONSTANS-LIKE 6;Zinc finger CONSTANS-LIKE 6"
VIT_03s0038g03430	100	99.6	VvCabSauv08_v1_Haplotig000007F_027	169718	169919	VvCabSauv08_v1_Haplotig000007F_027.169818	151	*	34	5.38	4.56	100	VvCabSauv08_H0007F_027.ver1.0.g064480	170027	172223	-	downstream	2405	108	NearestLocation	"VvCabSauv08_H0007F_027.ver1.0.g064480.m01;VvCabSauv08_H0007F_027.ver1.0.g064480.m02"	"expansin-like family;expansin-like family"
VIT_03s0038g03430	100	99.6	VvCabSauv08_v1_Haplotig000007F_027	168744	168945	VvCabSauv08_v1_Haplotig000007F_027.168844	133	*	22	4.75	4	100	VvCabSauv08_H0007F_027.ver1.0.g064480	170027	172223	-	downstream	3379	1082	NearestLocation	"VvCabSauv08_H0007F_027.ver1.0.g064480.m01;VvCabSauv08_H0007F_027.ver1.0.g064480.m02"	"expansin-like family;expansin-like family"
VIT_03s0063g02090	100	99.5	VvCabSauv08_v1_Haplotig000007F_033	19875	20076	VvCabSauv08_v1_Haplotig000007F_033.19975	192	*	61	13.71	12.36	100	VvCabSauv08_H0007F_033.ver1.0.g064800	19398	21406	+	inside	578	477	NearestLocation	VvCabSauv08_H0007F_033.ver1.0.g064800.m01	UPF0496 At4g34320-like
VIT_03s0063g02020	100	99.4	VvCabSauv08_v1_Haplotig000007F_033	82986	83187	VvCabSauv08_v1_Haplotig000007F_033.83086	123	*	15.7	3.18	2.64	100	VvCabSauv08_H0007F_033.ver1.0.g064870	78892	89115	+	inside	4194	4094	NearestLocation	"VvCabSauv08_H0007F_033.ver1.0.g064870.m01;VvCabSauv08_H0007F_033.ver1.0.g064870.m02"	"TIC chloroplastic;TIC chloroplastic"
VIT_03s0063g02010	100	99.5	VvCabSauv08_v1_Haplotig000007F_033	89844	90045	VvCabSauv08_v1_Haplotig000007F_033.89944	129	*	19.5	4.22	3.54	100	VvCabSauv08_H0007F_033.ver1.0.g064880	90618	93580	+	upstream	-674	573	NearestLocation	VvCabSauv08_H0007F_033.ver1.0.g064880.m01	S-adenosyl-L-methionine-dependent methyltransferases superfamily
VIT_03s0063g02010	100	99.5	VvCabSauv08_v1_Haplotig000007F_033	89948	90149	VvCabSauv08_v1_Haplotig000007F_033.90048	120	*	13.5	2.68	2.23	100	VvCabSauv08_H0007F_033.ver1.0.g064880	90618	93580	+	upstream	-570	469	NearestLocation	VvCabSauv08_H0007F_033.ver1.0.g064880.m01	S-adenosyl-L-methionine-dependent methyltransferases superfamily
VIT_03s0063g00670	100	99.4	VvCabSauv08_v1_Haplotig000007F_034	91989	92190	VvCabSauv08_v1_Haplotig000007F_034.92089	137	*	25	2.64	2.21	100	VvCabSauv08_H0007F_034.ver1.0.g065100	92239	94320	+	upstream	-149	49	NearestLocation	"VvCabSauv08_H0007F_034.ver1.0.g065100.m01;VvCabSauv08_H0007F_034.ver1.0.g065100.m02"	"cyclin dependent kinase inhibitor family;cyclin dependent kinase inhibitor family"
VIT_03s0063g00480	100	99.6	VvCabSauv08_v1_Haplotig000007F_034	276605	276806	VvCabSauv08_v1_Haplotig000007F_034.276705	192	*	61	15.66	14.22	100	VvCabSauv08_H0007F_034.ver1.0.g065260	275451	276386	-	upstream	-320	219	NearestLocation	VvCabSauv08_H0007F_034.ver1.0.g065260.m01	vacuolar import VID27
VIT_03s0063g00140	100	100	VvCabSauv08_v1_Haplotig000007F_034	559297	559498	VvCabSauv08_v1_Haplotig000007F_034.559397	134	*	23	3.81	3.18	100	VvCabSauv08_H0007F_034.ver1.0.g065530	559781	561196	+	upstream	-383	283	NearestLocation	VvCabSauv08_H0007F_034.ver1.0.g065530.m01	caffeoyl- O-methyltransferase
-	-	-	VvCabSauv08_v1_Haplotig000007F_034	651966	652167	VvCabSauv08_v1_Haplotig000007F_034.652066	148	*	32	6.01	5.14	100	VvCabSauv08_H0007F_034.ver1.0.g065580	652695	667330	+	upstream	-629	528	NearestLocation	VvCabSauv08_H0007F_034.ver1.0.g065580.m01	probable E3 ubiquitin ligase SUD1 isoform X2
VIT_03s0063g00060	100	99.6	VvCabSauv08_v1_Haplotig000007F_034	694678	694879	VvCabSauv08_v1_Haplotig000007F_034.694778	134	*	22.8	2.58	2.16	100	VvCabSauv08_H0007F_034.ver1.0.g065600	692813	701363	+	inside	1965	1865	NearestLocation	"VvCabSauv08_H0007F_034.ver1.0.g065600.m01;VvCabSauv08_H0007F_034.ver1.0.g065600.m02;VvCabSauv08_H0007F_034.ver1.0.g065600.m03"	"cystathionine beta-synthase (CBS) family;cystathionine beta-synthase (CBS) family;cystathionine beta-synthase (CBS) family"
VIT_03s0180g00140	100	100	VvCabSauv08_v1_Haplotig000007F_034	933183	933384	VvCabSauv08_v1_Haplotig000007F_034.933283	148	*	32	4.04	3.38	100	VvCabSauv08_H0007F_034.ver1.0.g065820	930897	932384	-	upstream	-900	799	NearestLocation	VvCabSauv08_H0007F_034.ver1.0.g065820.m01	probable carbohydrate esterase At4g34215
VIT_03s0180g00260	100	100	VvCabSauv08_v1_Haplotig000007F_034	1068005	1068206	VvCabSauv08_v1_Haplotig000007F_034.1068105	219	*	79	16.12	14.66	100	VvCabSauv08_H0007F_034.ver1.0.g065920	1073737	1075719	-	downstream	7613	5531	NearestLocation	"VvCabSauv08_H0007F_034.ver1.0.g065920.m01;VvCabSauv08_H0007F_034.ver1.0.g065920.m02"	"cinnamyl alcohol dehydrogenase 1;cinnamyl alcohol dehydrogenase 1"
VIT_03s0091g00010	100	99.8	VvCabSauv08_v1_Haplotig000007F_034	1161803	1162004	VvCabSauv08_v1_Haplotig000007F_034.1161903	134	*	23	3.81	3.18	100	VvCabSauv08_H0007F_034.ver1.0.g065990	1169715	1172778	+	upstream	-7811	7711	NearestLocation	VvCabSauv08_H0007F_034.ver1.0.g065990.m01	MAIN-LIKE 1-like isoform X2
-	-	-	VvCabSauv08_v1_Haplotig000007F_034	1256189	1256390	VvCabSauv08_v1_Haplotig000007F_034.1256289	132	*	21.5	4.75	4	100	VvCabSauv08_H0007F_034.ver1.0.g066060	1255765	1255977	+	downstream	525	212	NearestLocation	VvCabSauv08_H0007F_034.ver1.0.g066060.m01	NON_CYTOPLASMIC_DOMAIN (PHOBIUS), SIGNAL_PEPTIDE_C_REGION (PHOBIUS), SIGNAL_PEPTIDE_N_REGION (PHOBIUS), SIGNAL_PEPTIDE_H_REGION (PHOBIUS), SIGNAL_PEPTIDE (PHOBIUS)
VIT_03s0091g00160	100	99.7	VvCabSauv08_v1_Haplotig000007F_034	1279885	1280086	VvCabSauv08_v1_Haplotig000007F_034.1279985	169	*	46	5.78	4.93	100	VvCabSauv08_H0007F_034.ver1.0.g066080	1275875	1276733	-	upstream	-3253	3152	NearestLocation	VvCabSauv08_H0007F_034.ver1.0.g066080.m01	plant basic secretory family
VIT_03s0091g00250	100	100	VvCabSauv08_v1_Haplotig000007F_034	1407945	1408146	VvCabSauv08_v1_Haplotig000007F_034.1408045	130	*	20	4.22	3.54	100	VvCabSauv08_H0007F_034.ver1.0.g066200	1408181	1412297	+	upstream	-135	35	NearestLocation	"VvCabSauv08_H0007F_034.ver1.0.g066200.m01;VvCabSauv08_H0007F_034.ver1.0.g066200.m02;VvCabSauv08_H0007F_034.ver1.0.g066200.m03;VvCabSauv08_H0007F_034.ver1.0.g066200.m04"	"uncharacterized protein LOC101248148 isozyme 1;uncharacterized protein LOC101248148 isozyme 2;uncharacterized protein LOC101248148 isozyme 3;uncharacterized protein LOC101248148 isozyme 3"
-	-	-	VvCabSauv08_v1_Haplotig000007F_035	275167	275368	VvCabSauv08_v1_Haplotig000007F_035.275267	122	*	15	2.93	2.43	100	VvCabSauv08_H0007F_035.ver1.0.g066490	272839	272934	+	downstream	2429	2233	NearestLocation	VvCabSauv08_H0007F_035.ver1.0.g066490.m01	mobidb-lite (MOBIDB_LITE)
VIT_03s0038g03750	100	99.9	VvCabSauv08_v1_Haplotig000007F_042	61546	61747	VvCabSauv08_v1_Haplotig000007F_042.61646	139	*	26	5.82	4.96	100	VvCabSauv08_H0007F_042.ver1.0.g066750	52934	58905	-	upstream	-2741	2641	NearestLocation	"VvCabSauv08_H0007F_042.ver1.0.g066750.m01;VvCabSauv08_H0007F_042.ver1.0.g066750.m02;VvCabSauv08_H0007F_042.ver1.0.g066750.m03;VvCabSauv08_H0007F_042.ver1.0.g066750.m04;VvCabSauv08_H0007F_042.ver1.0.g066750.m05;VvCabSauv08_H0007F_042.ver1.0.g066750.m06"	"probable galacturonosyltransferase 3;probable galacturonosyltransferase 3;galacturonosyltransferase 3;probable galacturonosyltransferase 3;probable galacturonosyltransferase 3;probable galacturonosyltransferase 3"
VIT_03s0038g04090	100	99.8	VvCabSauv08_v1_Haplotig000007F_042	282661	282862	VvCabSauv08_v1_Haplotig000007F_042.282761	180	*	53	11.53	10.28	100	VvCabSauv08_H0007F_042.ver1.0.g067080	283543	303428	+	upstream	-781	681	NearestLocation	"VvCabSauv08_H0007F_042.ver1.0.g067080.m01;VvCabSauv08_H0007F_042.ver1.0.g067080.m02"	"guanine nucleotide exchange family;brefeldin A-inhibited guanine nucleotide-exchange 1-like"
VIT_03s0038g04280	97.9	99.2	VvCabSauv08_v1_Haplotig000007F_042	455507	455708	VvCabSauv08_v1_Haplotig000007F_042.455607	157	*	37.9	4.9	4.14	100	VvCabSauv08_H0007F_042.ver1.0.g067270	454892	465097	+	inside	716	615	NearestLocation	"VvCabSauv08_H0007F_042.ver1.0.g067270.m01;VvCabSauv08_H0007F_042.ver1.0.g067270.m02;VvCabSauv08_H0007F_042.ver1.0.g067270.m03;VvCabSauv08_H0007F_042.ver1.0.g067270.m04"	"p21-carboxy-terminal region-binding;p21-carboxy-terminal region-binding;p21-carboxy-terminal region-binding;p21-carboxy-terminal region-binding"
VIT_03s0038g04280	97.9	99.2	VvCabSauv08_v1_Haplotig000007F_042	455297	455498	VvCabSauv08_v1_Haplotig000007F_042.455397	128	*	19.1	2.69	2.24	100	VvCabSauv08_H0007F_042.ver1.0.g067270	454892	465097	+	inside	506	405	NearestLocation	"VvCabSauv08_H0007F_042.ver1.0.g067270.m01;VvCabSauv08_H0007F_042.ver1.0.g067270.m02;VvCabSauv08_H0007F_042.ver1.0.g067270.m03;VvCabSauv08_H0007F_042.ver1.0.g067270.m04"	"p21-carboxy-terminal region-binding;p21-carboxy-terminal region-binding;p21-carboxy-terminal region-binding;p21-carboxy-terminal region-binding"
-	-	-	VvCabSauv08_v1_Haplotig000007F_043	91567	91768	VvCabSauv08_v1_Haplotig000007F_043.91667	137	*	25	4.86	4.1	100	VvCabSauv08_H0007F_043.ver1.0.g067590	89042	89341	-	upstream	-2327	2226	NearestLocation	VvCabSauv08_H0007F_043.ver1.0.g067590.m01	mobidb-lite (MOBIDB_LITE)
VIT_03s0038g02380	100	99.7	VvCabSauv08_v1_Haplotig000007F_043	192101	192302	VvCabSauv08_v1_Haplotig000007F_043.192201	127	*	17.9	3.7	3.08	100	VvCabSauv08_H0007F_043.ver1.0.g067720	195190	201955	+	upstream	-2988	2888	NearestLocation	"VvCabSauv08_H0007F_043.ver1.0.g067720.m01;VvCabSauv08_H0007F_043.ver1.0.g067720.m02;VvCabSauv08_H0007F_043.ver1.0.g067720.m03"	"RAC-like 3;RAC-like 3;RAC-like 3"
VIT_03s0038g02540	100	100	VvCabSauv08_v1_Haplotig000007F_043	306684	306885	VvCabSauv08_v1_Haplotig000007F_043.306784	122	*	15	2.93	2.43	100	VvCabSauv08_H0007F_043.ver1.0.g067870	305471	310371	+	inside	1313	1213	NearestLocation	"VvCabSauv08_H0007F_043.ver1.0.g067870.m01;VvCabSauv08_H0007F_043.ver1.0.g067870.m02"	"transcription factor ABORTED MICROSPORES;transcription factor ABORTED MICROSPORES"
VIT_07s0005g01440	100	99.7	VvCabSauv08_v1_Haplotig000008F_001	26984	27185	VvCabSauv08_v1_Haplotig000008F_001.27084	127	*	18	3.13	2.6	100	VvCabSauv08_H0008F_001.ver1.0.g068120	31511	44856	+	upstream	-4427	4326	NearestLocation	"VvCabSauv08_H0008F_001.ver1.0.g068120.m01;VvCabSauv08_H0008F_001.ver1.0.g068120.m02;VvCabSauv08_H0008F_001.ver1.0.g068120.m03;VvCabSauv08_H0008F_001.ver1.0.g068120.m04"	"vacuolar sorting-associated 51 homolog;vacuolar sorting-associated 51 homolog;vacuolar sorting-associated 51 homolog;vacuolar sorting-associated 51 homolog"
VIT_07s0005g01100	100	99.9	VvCabSauv08_v1_Haplotig000008F_001	357187	357388	VvCabSauv08_v1_Haplotig000008F_001.357287	163	*	42	10.25	9.08	100	VvCabSauv08_H0008F_001.ver1.0.g068470	354058	360276	+	inside	3230	2888	NearestLocation	"VvCabSauv08_H0008F_001.ver1.0.g068470.m01;VvCabSauv08_H0008F_001.ver1.0.g068470.m02"	"importin subunit alpha-2-like;importin subunit alpha-2-like"
VIT_07s0005g01060	100	99.5	VvCabSauv08_v1_Haplotig000008F_001	378415	378616	VvCabSauv08_v1_Haplotig000008F_001.378515	119	*	13	2.39	2.01	100	VvCabSauv08_H0008F_001.ver1.0.g068530	377384	378216	+	downstream	1132	199	NearestLocation	VvCabSauv08_H0008F_001.ver1.0.g068530.m01	histone H1-like
VIT_07s0005g01000	100	99.5	VvCabSauv08_v1_Haplotig000008F_001	428343	428544	VvCabSauv08_v1_Haplotig000008F_001.428443	130	*	20	3.11	2.59	100	VvCabSauv08_H0008F_001.ver1.0.g068600	427214	431122	-	inside	2678	1129	NearestLocation	"VvCabSauv08_H0008F_001.ver1.0.g068600.m01;VvCabSauv08_H0008F_001.ver1.0.g068600.m02;VvCabSauv08_H0008F_001.ver1.0.g068600.m03;VvCabSauv08_H0008F_001.ver1.0.g068600.m04"	"syntaxin of plants 41;syntaxin of plants 41;syntaxin of plants 41;syntaxin of plants 41"
VIT_07s0005g00790	100	100	VvCabSauv08_v1_Haplotig000008F_001	568185	568386	VvCabSauv08_v1_Haplotig000008F_001.568285	140	*	27	4.77	4.02	100	VvCabSauv08_H0008F_001.ver1.0.g068750	565514	577559	+	inside	2772	2671	NearestLocation	VvCabSauv08_H0008F_001.ver1.0.g068750.m01	pollen Ole e 1 allergen and extensin family
VIT_07s0005g00470	100	100	VvCabSauv08_v1_Haplotig000008F_001	814279	814480	VvCabSauv08_v1_Haplotig000008F_001.814379	129	*	19.7	3.11	2.6	100	VvCabSauv08_H0008F_001.ver1.0.g069050	817678	821867	+	upstream	-3298	3198	NearestLocation	"VvCabSauv08_H0008F_001.ver1.0.g069050.m01;VvCabSauv08_H0008F_001.ver1.0.g069050.m02"	"peter Pan;peter Pan"
VIT_07s0005g00070 ; VIT_07s0005g00060	100.0 ; 100.0	100.0 ; 100.0	VvCabSauv08_v1_Haplotig000008F_001	1135592	1135793	VvCabSauv08_v1_Haplotig000008F_001.1135692	236	*	90	24.06	22.32	100	VvCabSauv08_H0008F_001.ver1.0.g069400	1130725	1135091	-	upstream	-601	501	NearestLocation	"VvCabSauv08_H0008F_001.ver1.0.g069400.m01;VvCabSauv08_H0008F_001.ver1.0.g069400.m02;VvCabSauv08_H0008F_001.ver1.0.g069400.m03"	"bifunctional 2;bifunctional 2;bifunctional 2"
-	-	-	VvCabSauv08_v1_Haplotig000008F_016	26099	26300	VvCabSauv08_v1_Haplotig000008F_016.26199	142	*	28	4.01	3.36	100	VvCabSauv08_H0008F_016.ver1.0.g069700	30443	30937	-	downstream	4737	4143	NearestLocation	VvCabSauv08_H0008F_016.ver1.0.g069700.m01	hypothetical protein POPTR_0013s04080g
-	-	-	VvCabSauv08_v1_Haplotig000008F_016	226675	226876	VvCabSauv08_v1_Haplotig000008F_016.226775	139	*	26	5.82	4.96	100	VvCabSauv08_H0008F_016.ver1.0.g069760	246452	246736	-	downstream	19960	19576	NearestLocation	VvCabSauv08_H0008F_016.ver1.0.g069760.m01	hypothetical protein POPTR_0013s04080g
-	-	-	VvCabSauv08_v1_Haplotig000008F_016	215847	216048	VvCabSauv08_v1_Haplotig000008F_016.215947	120	*	13.6	2.68	2.23	100	VvCabSauv08_H0008F_016.ver1.0.g069760	246452	246736	-	downstream	30788	30404	NearestLocation	VvCabSauv08_H0008F_016.ver1.0.g069760.m01	hypothetical protein POPTR_0013s04080g
VIT_07s0005g02700	100	99.5	VvCabSauv08_v1_Haplotig000008F_018	75449	75650	VvCabSauv08_v1_Haplotig000008F_018.75549	143	*	29	3.81	3.18	100	VvCabSauv08_H0008F_018.ver1.0.g069900	67487	71656	-	upstream	-3894	3793	NearestLocation	"VvCabSauv08_H0008F_018.ver1.0.g069900.m01;VvCabSauv08_H0008F_018.ver1.0.g069900.m02"	"outward rectifying potassium channel;outward rectifying potassium channel"
VIT_07s0005g02650	100	99.7	VvCabSauv08_v1_Haplotig000008F_018	106667	106868	VvCabSauv08_v1_Haplotig000008F_018.106767	157	*	38	6.33	5.43	100	VvCabSauv08_H0008F_018.ver1.0.g069930	108959	117179	-	downstream	10411	2091	NearestLocation	VvCabSauv08_H0008F_018.ver1.0.g069930.m01	NEFA-interacting nuclear
VIT_07s0005g02560	100	99.8	VvCabSauv08_v1_Haplotig000008F_018	180140	180341	VvCabSauv08_v1_Haplotig000008F_018.180240	140	*	27	5.38	4.56	100	VvCabSauv08_H0008F_018.ver1.0.g070020	184236	185604	+	upstream	-3996	3895	NearestLocation	VvCabSauv08_H0008F_018.ver1.0.g070020.m01	Chitinase family
VIT_07s0005g02490	100	99.7	VvCabSauv08_v1_Haplotig000008F_018	247678	247879	VvCabSauv08_v1_Haplotig000008F_018.247778	139	*	26	7.83	6.81	100	VvCabSauv08_H0008F_018.ver1.0.g070080	242155	244918	+	downstream	5623	2760	NearestLocation	VvCabSauv08_H0008F_018.ver1.0.g070080.m01	cytochrome P450 709B2-like
VIT_07s0005g02450	100	99.4	VvCabSauv08_v1_Haplotig000008F_018	276464	276665	VvCabSauv08_v1_Haplotig000008F_018.276564	158	*	38.5	8.55	7.48	100	VvCabSauv08_H0008F_018.ver1.0.g070110	278056	279472	+	upstream	-1492	1391	NearestLocation	VvCabSauv08_H0008F_018.ver1.0.g070110.m01	hypothetical protein POPTR_0014s10660g
VIT_07s0005g02450	100	99.4	VvCabSauv08_v1_Haplotig000008F_018	276303	276504	VvCabSauv08_v1_Haplotig000008F_018.276403	130	*	20.5	5.26	4.46	100	VvCabSauv08_H0008F_018.ver1.0.g070110	278056	279472	+	upstream	-1652	1552	NearestLocation	VvCabSauv08_H0008F_018.ver1.0.g070110.m01	hypothetical protein POPTR_0014s10660g
-	-	-	VvCabSauv08_v1_Haplotig000008F_018	386866	387067	VvCabSauv08_v1_Haplotig000008F_018.386966	124	*	16	2.42	2.03	100	VvCabSauv08_H0008F_018.ver1.0.g070240	398079	420808	+	upstream	-11113	11012	NearestLocation	VvCabSauv08_H0008F_018.ver1.0.g070240.m01	Pleiotropic drug resistance 3
-	-	-	VvCabSauv08_v1_Haplotig000008F_029	575804	576005	VvCabSauv08_v1_Haplotig000008F_029.575904	125	*	17	5.12	4.33	100	VvCabSauv08_H0008F_029.ver1.0.g071090	583266	583499	+	upstream	-7362	7261	NearestLocation	VvCabSauv08_H0008F_029.ver1.0.g071090.m01	mobidb-lite (MOBIDB_LITE)
VIT_07s0104g00960	100	98.8	VvCabSauv08_v1_Haplotig000008F_029	608834	609035	VvCabSauv08_v1_Haplotig000008F_029.608934	154	*	36	4.48	3.76	100	VvCabSauv08_H0008F_029.ver1.0.g071140	605311	607392	-	upstream	-1542	1442	NearestLocation	VvCabSauv08_H0008F_029.ver1.0.g071140.m01	histone H2A 6
VIT_07s0104g00850	100	99.2	VvCabSauv08_v1_Haplotig000008F_029	682995	683196	VvCabSauv08_v1_Haplotig000008F_029.683095	142	*	28	5.63	4.79	100	VvCabSauv08_H0008F_029.ver1.0.g071270	681938	685629	-	inside	2533	1057	NearestLocation	"VvCabSauv08_H0008F_029.ver1.0.g071270.m01;VvCabSauv08_H0008F_029.ver1.0.g071270.m02"	"receptor-like cytosolic serine threonine- kinase RBK2 isoform X1;receptor-like cytosolic serine threonine- kinase RBK2 isoform X1"
VIT_07s0104g00540	100	99.9	VvCabSauv08_v1_Haplotig000008F_029	916975	917176	VvCabSauv08_v1_Haplotig000008F_029.917075	245	*	96	28.9	27.03	100	VvCabSauv08_H0008F_029.ver1.0.g071580	910056	913629	-	upstream	-3447	3346	NearestLocation	"VvCabSauv08_H0008F_029.ver1.0.g071580.m01;VvCabSauv08_H0008F_029.ver1.0.g071580.m02;VvCabSauv08_H0008F_029.ver1.0.g071580.m03;VvCabSauv08_H0008F_029.ver1.0.g071580.m04;VvCabSauv08_H0008F_029.ver1.0.g071580.m05"	"cyclin-P3-1-like isoform X1;cyclin-P3-1-like isoform X1;cyclin-P3-1-like isoform X1;cyclin family;cyclin-P3-1-like isoform X1"
VIT_07s0104g00540	100	99.9	VvCabSauv08_v1_Haplotig000008F_029	914539	914740	VvCabSauv08_v1_Haplotig000008F_029.914639	145	*	30	5.51	4.69	100	VvCabSauv08_H0008F_029.ver1.0.g071580	910056	913629	-	upstream	-1011	910	NearestLocation	"VvCabSauv08_H0008F_029.ver1.0.g071580.m01;VvCabSauv08_H0008F_029.ver1.0.g071580.m02;VvCabSauv08_H0008F_029.ver1.0.g071580.m03;VvCabSauv08_H0008F_029.ver1.0.g071580.m04;VvCabSauv08_H0008F_029.ver1.0.g071580.m05"	"cyclin-P3-1-like isoform X1;cyclin-P3-1-like isoform X1;cyclin-P3-1-like isoform X1;cyclin family;cyclin-P3-1-like isoform X1"
VIT_07s0104g00350	100	99.8	VvCabSauv08_v1_Haplotig000008F_029	1074648	1074849	VvCabSauv08_v1_Haplotig000008F_029.1074748	131	*	21	2.53	2.11	100	VvCabSauv08_H0008F_029.ver1.0.g071730	1072578	1073480	-	upstream	-1268	1168	NearestLocation	VvCabSauv08_H0008F_029.ver1.0.g071730.m01	EID1-like F-box 3
VIT_07s0104g00050	100	99.8	VvCabSauv08_v1_Haplotig000008F_029	1302958	1303159	VvCabSauv08_v1_Haplotig000008F_029.1303058	133	*	22	3.57	2.98	100	VvCabSauv08_H0008F_029.ver1.0.g071990	1296088	1301461	-	upstream	-1597	1497	NearestLocation	"VvCabSauv08_H0008F_029.ver1.0.g071990.m01;VvCabSauv08_H0008F_029.ver1.0.g071990.m02"	"non-structural;hypothetical protein POPTR_0005s23030g"
VIT_07s0151g01060	100	100	VvCabSauv08_v1_Haplotig000008F_029	1409457	1409658	VvCabSauv08_v1_Haplotig000008F_029.1409557	118	*	12.1	2.43	2.04	100	VvCabSauv08_H0008F_029.ver1.0.g072070	1402762	1406373	-	upstream	-3185	3084	NearestLocation	VvCabSauv08_H0008F_029.ver1.0.g072070.m01	fatty-acid-binding 1-like
VIT_07s0151g01040	100	99.5	VvCabSauv08_v1_Haplotig000008F_029	1430733	1430934	VvCabSauv08_v1_Haplotig000008F_029.1430833	140	*	26.5	5.38	4.56	100	VvCabSauv08_H0008F_029.ver1.0.g072080	1422121	1428885	+	downstream	8713	1848	NearestLocation	"VvCabSauv08_H0008F_029.ver1.0.g072080.m01;VvCabSauv08_H0008F_029.ver1.0.g072080.m02;VvCabSauv08_H0008F_029.ver1.0.g072080.m03"	"copalyldiphosphate synthase;copalyldiphosphate synthase;copalyldiphosphate synthase"
VIT_07s0151g00930	100	99.9	VvCabSauv08_v1_Haplotig000008F_029	1498487	1498688	VvCabSauv08_v1_Haplotig000008F_029.1498587	128	*	19	3.08	2.57	100	VvCabSauv08_H0008F_029.ver1.0.g072160	1493781	1494683	-	upstream	-3905	3804	NearestLocation	VvCabSauv08_H0008F_029.ver1.0.g072160.m01	plant T24G3-80
VIT_07s0151g00900	100	99.8	VvCabSauv08_v1_Haplotig000008F_029	1518245	1518446	VvCabSauv08_v1_Haplotig000008F_029.1518345	125	*	17	3.83	3.2	100	VvCabSauv08_H0008F_029.ver1.0.g072190	1519887	1523257	+	upstream	-1541	1441	NearestLocation	VvCabSauv08_H0008F_029.ver1.0.g072190.m01	40S ribosomal S24-2
VIT_07s0151g00790	100	99	VvCabSauv08_v1_Haplotig000008F_029	1578395	1578596	VvCabSauv08_v1_Haplotig000008F_029.1578495	164	*	42.8	8.86	7.77	100	VvCabSauv08_H0008F_029.ver1.0.g072270	1573104	1578354	-	upstream	-142	41	NearestLocation	"VvCabSauv08_H0008F_029.ver1.0.g072270.m01;VvCabSauv08_H0008F_029.ver1.0.g072270.m02"	"tRNA (guanine-N(7)-)-methyltransferase non-catalytic subunit wdr4;tRNA (guanine-N(7)-)-methyltransferase non-catalytic subunit wdr4"
VIT_07s0151g00790	100	99	VvCabSauv08_v1_Haplotig000008F_029	1577237	1577438	VvCabSauv08_v1_Haplotig000008F_029.1577337	149	*	33	7.74	6.73	100	VvCabSauv08_H0008F_029.ver1.0.g072270	1573104	1578354	-	inside	1016	916	NearestLocation	"VvCabSauv08_H0008F_029.ver1.0.g072270.m01;VvCabSauv08_H0008F_029.ver1.0.g072270.m02"	"tRNA (guanine-N(7)-)-methyltransferase non-catalytic subunit wdr4;tRNA (guanine-N(7)-)-methyltransferase non-catalytic subunit wdr4"
VIT_07s0151g00790	100	99	VvCabSauv08_v1_Haplotig000008F_029	1578840	1579041	VvCabSauv08_v1_Haplotig000008F_029.1578940	142	*	28.2	5.89	5.03	100	VvCabSauv08_H0008F_029.ver1.0.g072270	1573104	1578354	-	upstream	-586	486	NearestLocation	"VvCabSauv08_H0008F_029.ver1.0.g072270.m01;VvCabSauv08_H0008F_029.ver1.0.g072270.m02"	"tRNA (guanine-N(7)-)-methyltransferase non-catalytic subunit wdr4;tRNA (guanine-N(7)-)-methyltransferase non-catalytic subunit wdr4"
-	-	-	VvCabSauv08_v1_Haplotig000008F_029	1921709	1921910	VvCabSauv08_v1_Haplotig000008F_029.1921809	134	*	22.9	4.36	3.66	100	VvCabSauv08_H0008F_029.ver1.0.g072630	1925985	1926329	-	downstream	4519	4075	NearestLocation	VvCabSauv08_H0008F_029.ver1.0.g072630.m01	delta(24)-sterol reductase
VIT_00s0179g00210	100	99.7	VvCabSauv08_v1_Haplotig000008F_029	2153150	2153351	VvCabSauv08_v1_Haplotig000008F_029.2153250	246	*	97.1	24.06	22.32	100	VvCabSauv08_H0008F_029.ver1.0.g072870	2154493	2185092	+	upstream	-1243	1142	NearestLocation	"VvCabSauv08_H0008F_029.ver1.0.g072870.m01;VvCabSauv08_H0008F_029.ver1.0.g072870.m02;VvCabSauv08_H0008F_029.ver1.0.g072870.m03"	"BEACH-DOMAIN HOMOLOG A1;BEACH-DOMAIN HOMOLOG A1;BEACH-DOMAIN HOMOLOG A1"
VIT_00s0179g00210	100	99.7	VvCabSauv08_v1_Haplotig000008F_029	2153226	2153427	VvCabSauv08_v1_Haplotig000008F_029.2153326	127	*	17.9	3.13	2.6	100	VvCabSauv08_H0008F_029.ver1.0.g072870	2154493	2185092	+	upstream	-1167	1066	NearestLocation	"VvCabSauv08_H0008F_029.ver1.0.g072870.m01;VvCabSauv08_H0008F_029.ver1.0.g072870.m02;VvCabSauv08_H0008F_029.ver1.0.g072870.m03"	"BEACH-DOMAIN HOMOLOG A1;BEACH-DOMAIN HOMOLOG A1;BEACH-DOMAIN HOMOLOG A1"
-	-	-	VvCabSauv08_v1_Haplotig000009F_007	100207	100408	VvCabSauv08_v1_Haplotig000009F_007.100307	141	*	27.3	4.01	3.36	100	VvCabSauv08_H0009F_007.ver1.0.g073170	97969	98952	+	downstream	2339	1255	NearestLocation	VvCabSauv08_H0009F_007.ver1.0.g073170.m01	hypothetical protein MTR_4g131110
-	-	-	VvCabSauv08_v1_Haplotig000009F_007	182382	182583	VvCabSauv08_v1_Haplotig000009F_007.182482	154	*	36.3	8.01	6.99	100	VvCabSauv08_H0009F_007.ver1.0.g073240	191120	191515	+	upstream	-8638	8537	NearestLocation	VvCabSauv08_H0009F_007.ver1.0.g073240.m01	SIGNAL_PEPTIDE (PHOBIUS), SIGNAL_PEPTIDE_H_REGION (PHOBIUS), SIGNAL_PEPTIDE_C_REGION (PHOBIUS), NON_CYTOPLASMIC_DOMAIN (PHOBIUS), SIGNAL_PEPTIDE_N_REGION (PHOBIUS)
-	-	-	VvCabSauv08_v1_Haplotig000009F_007	182460	182661	VvCabSauv08_v1_Haplotig000009F_007.182560	120	*	13.4	2.68	2.23	100	VvCabSauv08_H0009F_007.ver1.0.g073240	191120	191515	+	upstream	-8560	8459	NearestLocation	VvCabSauv08_H0009F_007.ver1.0.g073240.m01	SIGNAL_PEPTIDE (PHOBIUS), SIGNAL_PEPTIDE_H_REGION (PHOBIUS), SIGNAL_PEPTIDE_C_REGION (PHOBIUS), NON_CYTOPLASMIC_DOMAIN (PHOBIUS), SIGNAL_PEPTIDE_N_REGION (PHOBIUS)
VIT_18s0166g00100	100	99.4	VvCabSauv08_v1_Haplotig000009F_007	318391	318592	VvCabSauv08_v1_Haplotig000009F_007.318491	128	*	19	3.96	3.31	100	VvCabSauv08_H0009F_007.ver1.0.g073330	340361	342027	+	upstream	-21869	21769	NearestLocation	VvCabSauv08_H0009F_007.ver1.0.g073330.m01	PHD finger family
VIT_18s0001g15640	100	99.9	VvCabSauv08_v1_Haplotig000009F_007	527378	527579	VvCabSauv08_v1_Haplotig000009F_007.527478	186	*	57	13.5	12.16	100	VvCabSauv08_H0009F_007.ver1.0.g073550	526129	528940	-	inside	1462	1249	NearestLocation	VvCabSauv08_H0009F_007.ver1.0.g073550.m01	pathogen-related -like
-	-	-	VvCabSauv08_v1_Haplotig000009F_007	686112	686313	VvCabSauv08_v1_Haplotig000009F_007.686212	122	*	15	4.08	3.41	100	VvCabSauv08_H0009F_007.ver1.0.g073680	686470	687332	+	upstream	-258	157	NearestLocation	VvCabSauv08_H0009F_007.ver1.0.g073680.m01	hydroxyproline-rich glyco
VIT_18s0001g15320	100	100	VvCabSauv08_v1_Haplotig000009F_007	841378	841579	VvCabSauv08_v1_Haplotig000009F_007.841478	157	*	38	6.33	5.43	100	VvCabSauv08_H0009F_007.ver1.0.g073850	851430	864013	+	upstream	-9952	9851	NearestLocation	"VvCabSauv08_H0009F_007.ver1.0.g073850.m01;VvCabSauv08_H0009F_007.ver1.0.g073850.m02;VvCabSauv08_H0009F_007.ver1.0.g073850.m03"	"transcriptional corepressor SEUSS-like;transcriptional corepressor SEUSS-like;transcriptional corepressor SEUSS-like"
VIT_18s0001g14890	100	99.4	VvCabSauv08_v1_Haplotig000009F_017	231755	231956	VvCabSauv08_v1_Haplotig000009F_017.231855	199	*	66	9.76	8.62	100	VvCabSauv08_H0009F_017.ver1.0.g074640	227366	228935	+	downstream	4490	2820	NearestLocation	VvCabSauv08_H0009F_017.ver1.0.g074640.m01	basic region leucine zipper motif 27
VIT_18s0001g14550	100	98.3	VvCabSauv08_v1_Haplotig000009F_017	555892	556093	VvCabSauv08_v1_Haplotig000009F_017.555992	133	*	22	2.73	2.27	100	VvCabSauv08_H0009F_017.ver1.0.g074950	557692	571040	+	upstream	-1700	1599	NearestLocation	"VvCabSauv08_H0009F_017.ver1.0.g074950.m01;VvCabSauv08_H0009F_017.ver1.0.g074950.m02"	"transcription elongation factor (TFIIS) family;transcription elongation factor (TFIIS) family"
VIT_18s0001g14510	100	98.6	VvCabSauv08_v1_Haplotig000009F_017	643484	643685	VvCabSauv08_v1_Haplotig000009F_017.643584	209	*	72.3	17.02	15.52	100	VvCabSauv08_H0009F_017.ver1.0.g074990	646399	650346	+	upstream	-2815	2714	NearestLocation	VvCabSauv08_H0009F_017.ver1.0.g074990.m01	54S ribosomal mitochondrial
VIT_18s0001g14140	100	99.3	VvCabSauv08_v1_Haplotig000009F_017	817403	817604	VvCabSauv08_v1_Haplotig000009F_017.817503	142	*	28	5.02	4.23	100	VvCabSauv08_H0009F_017.ver1.0.g075180	816882	818837	+	inside	622	521	NearestLocation	VvCabSauv08_H0009F_017.ver1.0.g075180.m01	translation initiation factor eIF-2B subunit beta-like
VIT_18s0001g13940	100	98.8	VvCabSauv08_v1_Haplotig000009F_017	1197334	1197535	VvCabSauv08_v1_Haplotig000009F_017.1197434	131	*	21	2.53	2.11	100	VvCabSauv08_H0009F_017.ver1.0.g075560	1194714	1197113	-	upstream	-321	221	NearestLocation	VvCabSauv08_H0009F_017.ver1.0.g075560.m01	pentatricopeptide repeat-containing At1g25360
VIT_18s0001g13400	100	99.5	VvCabSauv08_v1_Haplotig000009F_017	1808862	1809063	VvCabSauv08_v1_Haplotig000009F_017.1808962	148	*	32	4.91	4.14	100	VvCabSauv08_H0009F_017.ver1.0.g076060	1801805	1803821	-	upstream	-5141	5041	NearestLocation	VvCabSauv08_H0009F_017.ver1.0.g076060.m01	cysteine protease RD19A-like
VIT_18s0001g13150	100	99.6	VvCabSauv08_v1_Haplotig000009F_017	2019017	2019218	VvCabSauv08_v1_Haplotig000009F_017.2019117	193	*	62	13.98	12.62	100	VvCabSauv08_H0009F_017.ver1.0.g076250	2024597	2030206	+	upstream	-5479	5379	NearestLocation	"VvCabSauv08_H0009F_017.ver1.0.g076250.m01;VvCabSauv08_H0009F_017.ver1.0.g076250.m02;VvCabSauv08_H0009F_017.ver1.0.g076250.m03;VvCabSauv08_H0009F_017.ver1.0.g076250.m04;VvCabSauv08_H0009F_017.ver1.0.g076250.m05;VvCabSauv08_H0009F_017.ver1.0.g076250.m06;VvCabSauv08_H0009F_017.ver1.0.g076250.m07;VvCabSauv08_H0009F_017.ver1.0.g076250.m08"	"BEL1-like homeodomain 7;BEL1-like homeodomain 7;BEL1-like homeodomain 7;BEL1-like homeodomain 7;BEL1-like homeodomain 7;BEL1-like homeodomain 7;BEL1-like homeodomain 7;BEL1-like homeodomain 7"
VIT_00s0282g00050	99.4	97	VvCabSauv08_v1_Haplotig000009F_017	2047347	2047548	VvCabSauv08_v1_Haplotig000009F_017.2047447	142	*	28	4.01	3.36	100	VvCabSauv08_H0009F_017.ver1.0.g076280	2049601	2057307	+	upstream	-2153	2053	NearestLocation	VvCabSauv08_H0009F_017.ver1.0.g076280.m01	separase
-	-	-	VvCabSauv08_v1_Haplotig000009F_017	2186559	2186760	VvCabSauv08_v1_Haplotig000009F_017.2186659	140	*	27	4.77	4.02	100	VvCabSauv08_H0009F_017.ver1.0.g076450	2184251	2186818	+	inside	2409	58	NearestLocation	VvCabSauv08_H0009F_017.ver1.0.g076450.m01	cyclin family
VIT_18s0001g12910	100	99.7	VvCabSauv08_v1_Haplotig000009F_017	2250516	2250717	VvCabSauv08_v1_Haplotig000009F_017.2250616	122	*	15	2.49	2.08	100	VvCabSauv08_H0009F_017.ver1.0.g076510	2241754	2246823	-	upstream	-3793	3693	NearestLocation	"VvCabSauv08_H0009F_017.ver1.0.g076510.m01;VvCabSauv08_H0009F_017.ver1.0.g076510.m02;VvCabSauv08_H0009F_017.ver1.0.g076510.m03;VvCabSauv08_H0009F_017.ver1.0.g076510.m04"	"Inositol-pentakisphosphate 2-kinase;Inositol-pentakisphosphate 2-kinase;inositol-pentakisphosphate 2-kinase-like;inositol-pentakisphosphate 2-kinase-like"
VIT_18s0001g12870	100	99.3	VvCabSauv08_v1_Haplotig000009F_017	2278586	2278787	VvCabSauv08_v1_Haplotig000009F_017.2278686	171	*	47	7.39	6.41	100	VvCabSauv08_H0009F_017.ver1.0.g076530	2275272	2278796	+	inside	3414	9	NearestLocation	"VvCabSauv08_H0009F_017.ver1.0.g076530.m01;VvCabSauv08_H0009F_017.ver1.0.g076530.m02"	"cytochrome family subfamily polypeptide 1;cytochrome family subfamily polypeptide 1"
VIT_18s0076g00220	100	100	VvCabSauv08_v1_Haplotig000009F_020	30297	30498	VvCabSauv08_v1_Haplotig000009F_020.30397	124	*	16	3.18	2.64	100	VvCabSauv08_H0009F_020.ver1.0.g076680	65502	68692	-	downstream	38294	35004	NearestLocation	VvCabSauv08_H0009F_020.ver1.0.g076680.m01	sucrose-proton symporter 2
VIT_18s0076g00220	100	100	VvCabSauv08_v1_Haplotig000009F_020	21488	21689	VvCabSauv08_v1_Haplotig000009F_020.21588	130	*	20	3.11	2.59	100	VvCabSauv08_H0009F_020.ver1.0.g076680	65502	68692	-	downstream	47104	43813	NearestLocation	VvCabSauv08_H0009F_020.ver1.0.g076680.m01	sucrose-proton symporter 2
VIT_18s0076g00220	100	100	VvCabSauv08_v1_Haplotig000009F_020	70798	70999	VvCabSauv08_v1_Haplotig000009F_020.70898	131	*	21	2.53	2.11	100	VvCabSauv08_H0009F_020.ver1.0.g076680	65502	68692	-	upstream	-2206	2106	NearestLocation	VvCabSauv08_H0009F_020.ver1.0.g076680.m01	sucrose-proton symporter 2
-	-	-	VvCabSauv08_v1_Haplotig000009F_020	121395	121596	VvCabSauv08_v1_Haplotig000009F_020.121495	130	*	20	3.5	2.91	100	VvCabSauv08_H0009F_020.ver1.0.g076720	125150	125509	+	upstream	-3654	3554	NearestLocation	VvCabSauv08_H0009F_020.ver1.0.g076720.m01	hypothetical protein POPTR_0004s02240g
-	-	-	VvCabSauv08_v1_Haplotig000009F_020	325458	325659	VvCabSauv08_v1_Haplotig000009F_020.325558	127	*	18	3.13	2.6	100	VvCabSauv08_H0009F_020.ver1.0.g076770	336367	336778	-	downstream	11220	10708	NearestLocation	VvCabSauv08_H0009F_020.ver1.0.g076770.m01	hexokinase family
VIT_11s0016g03010	100	99.7	VvCabSauv08_v1_Haplotig000010F_003	51130	51331	VvCabSauv08_v1_Haplotig000010F_003.51230	165	*	43	8.86	7.77	100	VvCabSauv08_H0010F_003.ver1.0.g077030	42255	49968	-	upstream	-1262	1162	NearestLocation	"VvCabSauv08_H0010F_003.ver1.0.g077030.m01;VvCabSauv08_H0010F_003.ver1.0.g077030.m02;VvCabSauv08_H0010F_003.ver1.0.g077030.m03;VvCabSauv08_H0010F_003.ver1.0.g077030.m04"	"peptidase M28 family;peptidase M28 family;peptidase M28 family;peptidase M28 family"
VIT_11s0016g04370	100	99.9	VvCabSauv08_v1_Haplotig000010F_011	77724	77925	VvCabSauv08_v1_Haplotig000010F_011.77824	143	*	29	3.81	3.18	100	VvCabSauv08_H0010F_011.ver1.0.g077440	71399	76258	+	downstream	6425	1466	NearestLocation	"VvCabSauv08_H0010F_011.ver1.0.g077440.m01;VvCabSauv08_H0010F_011.ver1.0.g077440.m02"	"Syntaxin 32;Syntaxin 32"
VIT_11s0016g04580	100	98.6	VvCabSauv08_v1_Haplotig000010F_020	13137	13338	VvCabSauv08_v1_Haplotig000010F_020.13237	240	*	93	19.87	18.27	100	VvCabSauv08_H0010F_020.ver1.0.g077530	8848	12098	-	upstream	-1140	1039	NearestLocation	VvCabSauv08_H0010F_020.ver1.0.g077530.m01	pentatricopeptide repeat-containing chloroplastic
VIT_11s0016g04710	100	99.3	VvCabSauv08_v1_Haplotig000010F_020	150919	151120	VvCabSauv08_v1_Haplotig000010F_020.151019	157	*	38	5.81	4.95	100	VvCabSauv08_H0010F_020.ver1.0.g077680	128177	143995	-	upstream	-7025	6924	NearestLocation	VvCabSauv08_H0010F_020.ver1.0.g077680.m01	serine-threonine kinase receptor-associated -like
VIT_11s0016g04760	100	99.5	VvCabSauv08_v1_Haplotig000010F_020	220178	220379	VvCabSauv08_v1_Haplotig000010F_020.220278	152	*	35	3.57	2.98	100	VvCabSauv08_H0010F_020.ver1.0.g077730	215441	216340	+	downstream	4837	3838	NearestLocation	VvCabSauv08_H0010F_020.ver1.0.g077730.m01	plant MSJ11-3
VIT_11s0016g04760	100	99.5	VvCabSauv08_v1_Haplotig000010F_020	209944	210145	VvCabSauv08_v1_Haplotig000010F_020.210044	127	*	18	3	2.49	100	VvCabSauv08_H0010F_020.ver1.0.g077730	215441	216340	+	upstream	-5397	5296	NearestLocation	VvCabSauv08_H0010F_020.ver1.0.g077730.m01	plant MSJ11-3
VIT_04s0008g01050	100	92.4	VvCabSauv08_v1_Haplotig000010F_020	343337	343538	VvCabSauv08_v1_Haplotig000010F_020.343437	136	*	24	4.05	3.38	100	VvCabSauv08_H0010F_020.ver1.0.g077850	338853	340111	-	upstream	-3327	3226	NearestLocation	VvCabSauv08_H0010F_020.ver1.0.g077850.m01	plastid transcriptionally active
VIT_11s0016g05140	99.5	99.2	VvCabSauv08_v1_Haplotig000010F_020	545497	545698	VvCabSauv08_v1_Haplotig000010F_020.545597	143	*	29	6.64	5.71	100	VvCabSauv08_H0010F_020.ver1.0.g078070	542396	549406	+	inside	3202	3101	NearestLocation	"VvCabSauv08_H0010F_020.ver1.0.g078070.m01;VvCabSauv08_H0010F_020.ver1.0.g078070.m02;VvCabSauv08_H0010F_020.ver1.0.g078070.m03"	"NHP2 1;NHP2 1;NHP2 1"
VIT_05s0051g00820	98.7	96.8	VvCabSauv08_v1_Haplotig000010F_020	573671	573872	VvCabSauv08_v1_Haplotig000010F_020.573771	163	*	41.8	11.3	10.07	100	VvCabSauv08_H0010F_020.ver1.0.g078090	565041	581699	+	inside	8731	7827	NearestLocation	VvCabSauv08_H0010F_020.ver1.0.g078090.m01	NRT1 PTR FAMILY
VIT_05s0051g00820	98.7	96.8	VvCabSauv08_v1_Haplotig000010F_020	573772	573973	VvCabSauv08_v1_Haplotig000010F_020.573872	144	*	29.2	6.91	5.96	100	VvCabSauv08_H0010F_020.ver1.0.g078090	565041	581699	+	inside	8831	7726	NearestLocation	VvCabSauv08_H0010F_020.ver1.0.g078090.m01	NRT1 PTR FAMILY
VIT_11s0016g05250	100	99	VvCabSauv08_v1_Haplotig000010F_020	672771	672972	VvCabSauv08_v1_Haplotig000010F_020.672871	343	*	161	43.5	41.23	100	VvCabSauv08_H0010F_020.ver1.0.g078150	688941	696149	+	upstream	-16069	15969	NearestLocation	VvCabSauv08_H0010F_020.ver1.0.g078150.m01	family methyltransferase
VIT_11s0016g05280	100	99.4	VvCabSauv08_v1_Haplotig000010F_020	713880	714081	VvCabSauv08_v1_Haplotig000010F_020.713980	181	*	54	9.07	7.97	100	VvCabSauv08_H0010F_020.ver1.0.g078190	705783	720759	-	inside	6779	6678	NearestLocation	VvCabSauv08_H0010F_020.ver1.0.g078190.m01	peroxidase 25-like
VIT_11s0016g05310	100	99.7	VvCabSauv08_v1_Haplotig000010F_020	741430	741631	VvCabSauv08_v1_Haplotig000010F_020.741530	192	*	61	11.43	10.19	100	VvCabSauv08_H0010F_020.ver1.0.g078220	730958	745643	-	inside	4113	4012	NearestLocation	VvCabSauv08_H0010F_020.ver1.0.g078220.m01	peroxidase 25-like
VIT_11s0016g05310	100	99.7	VvCabSauv08_v1_Haplotig000010F_020	740463	740664	VvCabSauv08_v1_Haplotig000010F_020.740563	180	*	53	8.83	7.74	100	VvCabSauv08_H0010F_020.ver1.0.g078220	730958	745643	-	inside	5079	4979	NearestLocation	VvCabSauv08_H0010F_020.ver1.0.g078220.m01	peroxidase 25-like
VIT_11s0016g05330	100	99.7	VvCabSauv08_v1_Haplotig000010F_020	757674	757875	VvCabSauv08_v1_Haplotig000010F_020.757774	140	*	27	5.26	4.46	100	VvCabSauv08_H0010F_020.ver1.0.g078240	749726	752647	-	upstream	-5127	5027	NearestLocation	"VvCabSauv08_H0010F_020.ver1.0.g078240.m01;VvCabSauv08_H0010F_020.ver1.0.g078240.m02"	"SPX domain-containing 1-like;SPX domain-containing 1-like"
-	-	-	VvCabSauv08_v1_Haplotig000010F_020	839837	840038	VvCabSauv08_v1_Haplotig000010F_020.839937	125	*	17	2.44	2.04	100	VvCabSauv08_H0010F_020.ver1.0.g078290	834537	835801	+	downstream	5401	4036	NearestLocation	VvCabSauv08_H0010F_020.ver1.0.g078290.m01	uncharacterized protein LOC109828793 isoform X2
-	-	-	VvCabSauv08_v1_Haplotig000010F_020	1017822	1018023	VvCabSauv08_v1_Haplotig000010F_020.1017922	265	*	109.5	29.91	28.02	100	VvCabSauv08_H0010F_020.ver1.0.g078410	1022915	1023151	+	upstream	-4993	4892	NearestLocation	VvCabSauv08_H0010F_020.ver1.0.g078410.m01	mobidb-lite (MOBIDB_LITE)
-	-	-	VvCabSauv08_v1_Haplotig000010F_020	1017944	1018145	VvCabSauv08_v1_Haplotig000010F_020.1018044	170	*	46.5	12.76	11.45	100	VvCabSauv08_H0010F_020.ver1.0.g078410	1022915	1023151	+	upstream	-4871	4770	NearestLocation	VvCabSauv08_H0010F_020.ver1.0.g078410.m01	mobidb-lite (MOBIDB_LITE)
-	-	-	VvCabSauv08_v1_Haplotig000010F_020	1025237	1025438	VvCabSauv08_v1_Haplotig000010F_020.1025337	124	*	16	2.66	2.21	100	VvCabSauv08_H0010F_020.ver1.0.g078410	1022915	1023151	+	downstream	2423	2086	NearestLocation	VvCabSauv08_H0010F_020.ver1.0.g078410.m01	mobidb-lite (MOBIDB_LITE)
VIT_11s0016g05660	100	99.4	VvCabSauv08_v1_Haplotig000010F_020	1270007	1270208	VvCabSauv08_v1_Haplotig000010F_020.1270107	155	*	37	5.11	4.33	100	VvCabSauv08_H0010F_020.ver1.0.g078560	1271690	1272635	+	upstream	-1582	1482	NearestLocation	VvCabSauv08_H0010F_020.ver1.0.g078560.m01	Transcription factor
VIT_11s0016g04160	100	99	VvCabSauv08_v1_Haplotig000010F_021	52292	52493	VvCabSauv08_v1_Haplotig000010F_021.52392	311	*	140	38.74	36.6	100	VvCabSauv08_H0010F_021.ver1.0.g078660	56922	61335	+	upstream	-4530	4429	NearestLocation	"VvCabSauv08_H0010F_021.ver1.0.g078660.m01;VvCabSauv08_H0010F_021.ver1.0.g078660.m02;VvCabSauv08_H0010F_021.ver1.0.g078660.m03;VvCabSauv08_H0010F_021.ver1.0.g078660.m04;VvCabSauv08_H0010F_021.ver1.0.g078660.m05;VvCabSauv08_H0010F_021.ver1.0.g078660.m06;VvCabSauv08_H0010F_021.ver1.0.g078660.m07"	"sulfate transporter;sulfate transporter;sulfate transporter;sulfate transporter;sulfate transporter;sulfate transporter;sulfate transporter"
VIT_11s0016g04170	100	99.5	VvCabSauv08_v1_Haplotig000010F_021	79951	80152	VvCabSauv08_v1_Haplotig000010F_021.80051	119	*	13	2.82	2.35	100	VvCabSauv08_H0010F_021.ver1.0.g078680	77543	82381	+	inside	2509	2229	NearestLocation	VvCabSauv08_H0010F_021.ver1.0.g078680.m01	probable sulfate transporter
-	-	-	VvCabSauv08_v1_Haplotig000010F_021	430981	431182	VvCabSauv08_v1_Haplotig000010F_021.431081	496	*	262.3	69.27	66.4	100	VvCabSauv08_H0010F_021.ver1.0.g078990	424708	429344	-	upstream	-1738	1637	NearestLocation	"VvCabSauv08_H0010F_021.ver1.0.g078990.m01;VvCabSauv08_H0010F_021.ver1.0.g078990.m02;VvCabSauv08_H0010F_021.ver1.0.g078990.m03;VvCabSauv08_H0010F_021.ver1.0.g078990.m04;VvCabSauv08_H0010F_021.ver1.0.g078990.m05;VvCabSauv08_H0010F_021.ver1.0.g078990.m06;VvCabSauv08_H0010F_021.ver1.0.g078990.m07;VvCabSauv08_H0010F_021.ver1.0.g078990.m08;VvCabSauv08_H0010F_021.ver1.0.g078990.m09;VvCabSauv08_H0010F_021.ver1.0.g078990.m10;VvCabSauv08_H0010F_021.ver1.0.g078990.m11;VvCabSauv08_H0010F_021.ver1.0.g078990.m12;VvCabSauv08_H0010F_021.ver1.0.g078990.m13;VvCabSauv08_H0010F_021.ver1.0.g078990.m14"	"E3 ubiquitin- ligase At1g63170;E3 ubiquitin- ligase At1g63170;E3 ubiquitin- ligase At1g63170;E3 ubiquitin- ligase At1g63170;E3 ubiquitin- ligase At1g63170;E3 ubiquitin- ligase At1g63170;E3 ubiquitin- ligase At1g63170;E3 ubiquitin- ligase At1g63170;E3 ubiquitin- ligase At1g63170;E3 ubiquitin- ligase At1g63170;E3 ubiquitin- ligase At1g63170;E3 ubiquitin- ligase At1g63170;E3 ubiquitin- ligase At1g63170;E3 ubiquitin- ligase At1g63170"
VIT_11s0016g00710	100	99.8	VvCabSauv08_v1_Haplotig000010F_026	451967	452168	VvCabSauv08_v1_Haplotig000010F_026.452067	140	*	27	3.39	2.81	100	VvCabSauv08_H0010F_026.ver1.0.g079530	446441	449150	-	upstream	-2918	2817	NearestLocation	"VvCabSauv08_H0010F_026.ver1.0.g079530.m01;VvCabSauv08_H0010F_026.ver1.0.g079530.m02;VvCabSauv08_H0010F_026.ver1.0.g079530.m03;VvCabSauv08_H0010F_026.ver1.0.g079530.m04;VvCabSauv08_H0010F_026.ver1.0.g079530.m05"	"TIFY 10A;TIFY 10A;TIFY 10A;TIFY 10A-like;TIFY 10A"
-	-	-	VvCabSauv08_v1_Haplotig000010F_029	78596	78797	VvCabSauv08_v1_Haplotig000010F_029.78696	149	*	33	4.25	3.56	100	VvCabSauv08_H0010F_029.ver1.0.g080190	75043	75397	+	downstream	3653	3199	NearestLocation	VvCabSauv08_H0010F_029.ver1.0.g080190.m01	Vesicle-associated membrane 713
VIT_11s0016g05860	100	99.3	VvCabSauv08_v1_Haplotig000010F_029	115920	116121	VvCabSauv08_v1_Haplotig000010F_029.116020	136	*	24	2.78	2.31	100	VvCabSauv08_H0010F_029.ver1.0.g080210	127712	132100	+	upstream	-11692	11591	NearestLocation	VvCabSauv08_H0010F_029.ver1.0.g080210.m01	SPOC domain transcription elongation factor S-II
-	-	-	VvCabSauv08_v1_Haplotig000010F_029	372178	372379	VvCabSauv08_v1_Haplotig000010F_029.372278	122	*	15	2.42	2.03	100	VvCabSauv08_H0010F_029.ver1.0.g080330	373625	375546	-	downstream	3268	1246	NearestLocation	VvCabSauv08_H0010F_029.ver1.0.g080330.m01	heptahelical transmembrane ADIPOR1-like
VIT_02s0109g00420	99.9	94.6	VvCabSauv08_v1_Haplotig000010F_029	477201	477402	VvCabSauv08_v1_Haplotig000010F_029.477301	124	*	16.2	5.06	4.28	100	VvCabSauv08_H0010F_029.ver1.0.g080380	486673	487436	+	upstream	-9371	9271	NearestLocation	VvCabSauv08_H0010F_029.ver1.0.g080380.m01	disease resistance RGA4
VIT_11s0118g00180	100	98.6	VvCabSauv08_v1_Haplotig000010F_029	560819	561020	VvCabSauv08_v1_Haplotig000010F_029.560919	127	*	18.4	3.37	2.81	100	VvCabSauv08_H0010F_029.ver1.0.g080420	558522	560778	-	upstream	-142	41	NearestLocation	VvCabSauv08_H0010F_029.ver1.0.g080420.m01	heptahelical transmembrane ADIPOR1-like
VIT_11s0016g03680	100	99.9	VvCabSauv08_v1_Haplotig000010F_038	87863	88064	VvCabSauv08_v1_Haplotig000010F_038.87963	125	*	17	3.44	2.86	100	VvCabSauv08_H0010F_038.ver1.0.g080640	92606	102871	+	upstream	-4642	4542	NearestLocation	"VvCabSauv08_H0010F_038.ver1.0.g080640.m01;VvCabSauv08_H0010F_038.ver1.0.g080640.m02"	"Tesmin TSO1-like CXC domain-containing;Tesmin TSO1-like CXC domain-containing"
VIT_11s0016g03680	100	99.9	VvCabSauv08_v1_Haplotig000010F_038	105423	105624	VvCabSauv08_v1_Haplotig000010F_038.105523	137	*	25	2.98	2.47	100	VvCabSauv08_H0010F_038.ver1.0.g080640	92606	102871	+	downstream	12918	2552	NearestLocation	"VvCabSauv08_H0010F_038.ver1.0.g080640.m01;VvCabSauv08_H0010F_038.ver1.0.g080640.m02"	"Tesmin TSO1-like CXC domain-containing;Tesmin TSO1-like CXC domain-containing"
VIT_11s0016g03700	100	99.4	VvCabSauv08_v1_Haplotig000010F_038	127936	128137	VvCabSauv08_v1_Haplotig000010F_038.128036	119	*	13	2.43	2.03	100	VvCabSauv08_H0010F_038.ver1.0.g080660	124389	147676	+	inside	3647	3547	NearestLocation	VvCabSauv08_H0010F_038.ver1.0.g080660.m01	aspartate cytoplasmic
VIT_11s0016g03870	100	99.4	VvCabSauv08_v1_Haplotig000010F_038	236597	236798	VvCabSauv08_v1_Haplotig000010F_038.236697	119	*	13	2.43	2.03	100	VvCabSauv08_H0010F_038.ver1.0.g080790	238677	248122	+	upstream	-1979	1879	NearestLocation	"VvCabSauv08_H0010F_038.ver1.0.g080790.m01;VvCabSauv08_H0010F_038.ver1.0.g080790.m02"	"SITE-1 protease;SITE-1 protease"
VIT_11s0016g03940	100	100	VvCabSauv08_v1_Haplotig000010F_038	306920	307121	VvCabSauv08_v1_Haplotig000010F_038.307020	161	*	41	9.09	7.99	100	VvCabSauv08_H0010F_038.ver1.0.g080900	309684	311012	-	downstream	3992	2563	NearestLocation	VvCabSauv08_H0010F_038.ver1.0.g080900.m01	heat stress transcription factor C-1b-like
VIT_00s0218g00220	100	81	VvCabSauv08_v1_Haplotig000011F_003	200094	200295	VvCabSauv08_v1_Haplotig000011F_003.200194	121	*	14	2.4	2.01	100	VvCabSauv08_H0011F_003.ver1.0.g081050	206838	208280	-	downstream	8086	6543	NearestLocation	VvCabSauv08_H0011F_003.ver1.0.g081050.m01	UDP-glucosyltransferase family
VIT_00s1522g00010	100	100	VvCabSauv08_v1_Haplotig000011F_003	276907	277108	VvCabSauv08_v1_Haplotig000011F_003.277007	158	*	39	8.55	7.48	100	VvCabSauv08_H0011F_003.ver1.0.g081140	274615	275217	-	upstream	-1791	1690	NearestLocation	VvCabSauv08_H0011F_003.ver1.0.g081140.m01	interaptin-like isoform X3
VIT_00s0483g00020	100	99.1	VvCabSauv08_v1_Haplotig000011F_003	279652	279853	VvCabSauv08_v1_Haplotig000011F_003.279752	128	*	19	2.89	2.4	100	VvCabSauv08_H0011F_003.ver1.0.g081150	282080	287580	+	upstream	-2328	2227	NearestLocation	VvCabSauv08_H0011F_003.ver1.0.g081150.m01	ecdysoneless homolog
VIT_00s0227g00190	100	99.9	VvCabSauv08_v1_Haplotig000011F_016	244786	244987	VvCabSauv08_v1_Haplotig000011F_016.244886	194	*	62.3	17.45	15.94	100	VvCabSauv08_H0011F_016.ver1.0.g081600	250698	255986	+	upstream	-5812	5711	NearestLocation	VvCabSauv08_H0011F_016.ver1.0.g081600.m01	acyl-coenzyme A thioesterase mitochondrial
VIT_00s0227g00190	100	99.9	VvCabSauv08_v1_Haplotig000011F_016	244989	245190	VvCabSauv08_v1_Haplotig000011F_016.245089	180	*	53	8.28	7.23	100	VvCabSauv08_H0011F_016.ver1.0.g081600	250698	255986	+	upstream	-5608	5508	NearestLocation	VvCabSauv08_H0011F_016.ver1.0.g081600.m01	acyl-coenzyme A thioesterase mitochondrial
VIT_00s0227g00190	100	99.9	VvCabSauv08_v1_Haplotig000011F_016	244588	244789	VvCabSauv08_v1_Haplotig000011F_016.244688	147	*	31.6	6.47	5.56	100	VvCabSauv08_H0011F_016.ver1.0.g081600	250698	255986	+	upstream	-6010	5909	NearestLocation	VvCabSauv08_H0011F_016.ver1.0.g081600.m01	acyl-coenzyme A thioesterase mitochondrial
-	-	-	VvCabSauv08_v1_Haplotig000011F_016	370352	370553	VvCabSauv08_v1_Haplotig000011F_016.370452	132	*	21.3	6.62	5.7	100	VvCabSauv08_H0011F_016.ver1.0.g081680	364744	365155	-	upstream	-5297	5197	NearestLocation	VvCabSauv08_H0011F_016.ver1.0.g081680.m01	hypothetical protein PHAVU_001G204700g
-	-	-	VvCabSauv08_v1_Haplotig000011F_016	396897	397098	VvCabSauv08_v1_Haplotig000011F_016.396997	137	*	25	2.98	2.47	100	VvCabSauv08_H0011F_016.ver1.0.g081710	398190	401952	+	upstream	-1192	1092	NearestLocation	VvCabSauv08_H0011F_016.ver1.0.g081710.m01	RNI-like superfamily
-	-	-	VvCabSauv08_v1_Haplotig000011F_032	70978	71179	VvCabSauv08_v1_Haplotig000011F_032.71078	142	*	28	2.89	2.4	100	VvCabSauv08_H0011F_032.ver1.0.g081870	71793	72212	+	upstream	-715	614	NearestLocation	VvCabSauv08_H0011F_032.ver1.0.g081870.m01	vegetative cell wall gp1-like
VIT_00s0477g00040	100	99.1	VvCabSauv08_v1_Haplotig000011F_032	278256	278457	VvCabSauv08_v1_Haplotig000011F_032.278356	136	*	24	3.15	2.62	100	VvCabSauv08_H0011F_032.ver1.0.g082130	274845	275909	-	upstream	-2447	2347	NearestLocation	VvCabSauv08_H0011F_032.ver1.0.g082130.m01	clathrin assembly
VIT_00s0477g00060	100	98.4	VvCabSauv08_v1_Haplotig000011F_032	288674	288875	VvCabSauv08_v1_Haplotig000011F_032.288774	148	*	32.3	4.25	3.56	100	VvCabSauv08_H0011F_032.ver1.0.g082160	287417	288185	+	downstream	1357	489	NearestLocation	VvCabSauv08_H0011F_032.ver1.0.g082160.m01	DUF617 family
-	-	-	VvCabSauv08_v1_Haplotig000011F_032	357320	357521	VvCabSauv08_v1_Haplotig000011F_032.357420	154	*	36	7.03	6.07	100	VvCabSauv08_H0011F_032.ver1.0.g082240	355600	363709	-	inside	6289	1720	NearestLocation	VvCabSauv08_H0011F_032.ver1.0.g082240.m01	ATP-dependent RNA helicase chloroplastic-like
VIT_00s1679g00010	100	100	VvCabSauv08_v1_Haplotig000011F_032	433862	434063	VvCabSauv08_v1_Haplotig000011F_032.433962	202	*	68	13.23	11.9	100	VvCabSauv08_H0011F_032.ver1.0.g082290	423098	423803	+	downstream	10864	10059	NearestLocation	VvCabSauv08_H0011F_032.ver1.0.g082290.m01	Avr9 Cf-9 rapidly elicited
VIT_00s0324g00040	100	95	VvCabSauv08_v1_Haplotig000011F_032	805673	805874	VvCabSauv08_v1_Haplotig000011F_032.805773	131	*	21	2.53	2.11	100	VvCabSauv08_H0011F_032.ver1.0.g082560	809170	821845	-	downstream	16071	3296	NearestLocation	"VvCabSauv08_H0011F_032.ver1.0.g082560.m01;VvCabSauv08_H0011F_032.ver1.0.g082560.m02"	"DNAJ heat shock family;DNAJ heat shock family"
VIT_00s0646g00010	100	99.6	VvCabSauv08_v1_Haplotig000011F_032	894063	894264	VvCabSauv08_v1_Haplotig000011F_032.894163	138	*	25.2	2.83	2.36	100	VvCabSauv08_H0011F_032.ver1.0.g082600	886974	890515	-	upstream	-3649	3548	NearestLocation	VvCabSauv08_H0011F_032.ver1.0.g082600.m01	monoacylglycerol lipase ABHD6
VIT_07s0141g00020	95.2	99.7	VvCabSauv08_v1_Haplotig000011F_032	1010481	1010682	VvCabSauv08_v1_Haplotig000011F_032.1010581	160	*	40	6.27	5.38	100	VvCabSauv08_H0011F_032.ver1.0.g082640	1006361	1007567	-	upstream	-3015	2914	NearestLocation	VvCabSauv08_H0011F_032.ver1.0.g082640.m01	SENSITIVE TO PROTON RHIZOTOXICITY 1
VIT_07s0141g00040	86	99.2	VvCabSauv08_v1_Haplotig000011F_032	1031270	1031471	VvCabSauv08_v1_Haplotig000011F_032.1031370	121	*	14	2.68	2.23	100	VvCabSauv08_H0011F_032.ver1.0.g082660	1031804	1034224	-	downstream	2854	333	NearestLocation	VvCabSauv08_H0011F_032.ver1.0.g082660.m01	phosphatase 2C
VIT_00s0304g00080	100	100	VvCabSauv08_v1_Haplotig000011F_032	1422350	1422551	VvCabSauv08_v1_Haplotig000011F_032.1422450	148	*	32	6.01	5.14	100	VvCabSauv08_H0011F_032.ver1.0.g082990	1412664	1415812	-	upstream	-6638	6538	NearestLocation	"VvCabSauv08_H0011F_032.ver1.0.g082990.m01;VvCabSauv08_H0011F_032.ver1.0.g082990.m02;VvCabSauv08_H0011F_032.ver1.0.g082990.m03;VvCabSauv08_H0011F_032.ver1.0.g082990.m04;VvCabSauv08_H0011F_032.ver1.0.g082990.m05;VvCabSauv08_H0011F_032.ver1.0.g082990.m06;VvCabSauv08_H0011F_032.ver1.0.g082990.m07"	"probable trehalose-phosphate phosphatase J;probable trehalose-phosphate phosphatase J;probable trehalose-phosphate phosphatase J;probable trehalose-phosphate phosphatase J;probable trehalose-phosphate phosphatase J;probable trehalose-phosphate phosphatase J;probable trehalose-phosphate phosphatase J"
VIT_00s0379g00050	100	98.7	VvCabSauv08_v1_Haplotig000011F_032	1651127	1651328	VvCabSauv08_v1_Haplotig000011F_032.1651227	146	*	31	7.18	6.22	100	VvCabSauv08_H0011F_032.ver1.0.g083200	1654930	1659312	+	upstream	-3702	3602	NearestLocation	VvCabSauv08_H0011F_032.ver1.0.g083200.m01	short-chain dehydrogenase reductase family
VIT_00s0577g00020	100	99.8	VvCabSauv08_v1_Haplotig000011F_032	1682735	1682936	VvCabSauv08_v1_Haplotig000011F_032.1682835	167	*	44.5	8.04	7.01	100	VvCabSauv08_H0011F_032.ver1.0.g083230	1679112	1686603	-	inside	3767	3623	NearestLocation	VvCabSauv08_H0011F_032.ver1.0.g083230.m01	phosphoglycerate mutase 4
VIT_00s0487g00020	99.7	97.2	VvCabSauv08_v1_Haplotig000011F_032	1960881	1961082	VvCabSauv08_v1_Haplotig000011F_032.1960981	122	*	15	2.93	2.43	100	VvCabSauv08_H0011F_032.ver1.0.g083510	1920460	1961873	-	inside	891	791	NearestLocation	VvCabSauv08_H0011F_032.ver1.0.g083510.m01	probable disease resistance At5g66900
VIT_00s0207g00300	100	100	VvCabSauv08_v1_Haplotig000011F_032	2299630	2299831	VvCabSauv08_v1_Haplotig000011F_032.2299730	125	*	17	2.89	2.4	100	VvCabSauv08_H0011F_032.ver1.0.g083890	2290184	2298274	-	upstream	-1456	1356	NearestLocation	VvCabSauv08_H0011F_032.ver1.0.g083890.m01	UDP-N-acetylmuramoyl-L-alanyl-D-glutamate- 6-diaminopimelate ligase
-	-	-	VvCabSauv08_v1_Haplotig000011F_037	246420	246621	VvCabSauv08_v1_Haplotig000011F_037.246520	187	*	58	10.05	8.89	100	VvCabSauv08_H0011F_037.ver1.0.g084380	240513	251278	-	inside	4758	4657	NearestLocation	VvCabSauv08_H0011F_037.ver1.0.g084380.m01	type I inositol-1,4,5-trisphosphate 5-phosphatase
-	-	-	VvCabSauv08_v1_Haplotig000011F_037	253775	253976	VvCabSauv08_v1_Haplotig000011F_037.253875	127	*	18	2.66	2.22	100	VvCabSauv08_H0011F_037.ver1.0.g084380	240513	251278	-	upstream	-2598	2497	NearestLocation	VvCabSauv08_H0011F_037.ver1.0.g084380.m01	type I inositol-1,4,5-trisphosphate 5-phosphatase
VIT_00s0215g00010	98.4	99.5	VvCabSauv08_v1_Haplotig000011F_037	403762	403963	VvCabSauv08_v1_Haplotig000011F_037.403862	124	*	16	2.66	2.21	100	VvCabSauv08_H0011F_037.ver1.0.g084470	410721	413851	+	upstream	-6859	6758	NearestLocation	"VvCabSauv08_H0011F_037.ver1.0.g084470.m01;VvCabSauv08_H0011F_037.ver1.0.g084470.m02"	"Lateral organ boundaries (LOB) domain family;Lateral organ boundaries (LOB) domain family"
VIT_07s0289g00100	100	99.6	VvCabSauv08_v1_Haplotig000011F_047	15157	15358	VvCabSauv08_v1_Haplotig000011F_047.15257	140	*	27.1	6.36	5.46	100	VvCabSauv08_H0011F_047.ver1.0.g084610	13834	14464	-	upstream	-794	693	NearestLocation	VvCabSauv08_H0011F_047.ver1.0.g084610.m01	acetyl- carboxylase 1-like
VIT_07s0289g00100	100	99.6	VvCabSauv08_v1_Haplotig000011F_047	15089	15290	VvCabSauv08_v1_Haplotig000011F_047.15189	143	*	28.9	4.71	3.97	100	VvCabSauv08_H0011F_047.ver1.0.g084610	13834	14464	-	upstream	-726	625	NearestLocation	VvCabSauv08_H0011F_047.ver1.0.g084610.m01	acetyl- carboxylase 1-like
VIT_07s0205g00010	100	99.7	VvCabSauv08_v1_Haplotig000011F_048	7605	7806	VvCabSauv08_v1_Haplotig000011F_048.7705	122	*	14.8	2.93	2.44	100	VvCabSauv08_H0011F_048.ver1.0.g084620	6269	7472	+	downstream	1437	133	NearestLocation	VvCabSauv08_H0011F_048.ver1.0.g084620.m01	hydroxyproline-rich glyco family
VIT_06s0009g01130	100	98.3	VvCabSauv08_v1_Haplotig000013F_006	157261	157462	VvCabSauv08_v1_Haplotig000013F_006.157361	130	*	20	3.11	2.59	100	VvCabSauv08_H0013F_006.ver1.0.g084700	168910	177177	+	upstream	-11548	11448	NearestLocation	VvCabSauv08_H0013F_006.ver1.0.g084700.m01	molybdenum cofactor biosynthesis CNX1
VIT_06s0009g01080	100	98.9	VvCabSauv08_v1_Haplotig000013F_006	305227	305428	VvCabSauv08_v1_Haplotig000013F_006.305327	158	*	38.9	6.04	5.17	100	VvCabSauv08_H0013F_006.ver1.0.g084790	315912	321603	-	downstream	16275	10484	NearestLocation	VvCabSauv08_H0013F_006.ver1.0.g084790.m01	5-methyltetrahydropteroyltriglutamate--homocysteine methyltransferase family
VIT_06s0009g01080	100	98.9	VvCabSauv08_v1_Haplotig000013F_006	297906	298107	VvCabSauv08_v1_Haplotig000013F_006.298006	133	*	22	2.67	2.22	100	VvCabSauv08_H0013F_006.ver1.0.g084790	315912	321603	-	downstream	23597	17805	NearestLocation	VvCabSauv08_H0013F_006.ver1.0.g084790.m01	5-methyltetrahydropteroyltriglutamate--homocysteine methyltransferase family
VIT_06s0009g01060	100	99.5	VvCabSauv08_v1_Haplotig000013F_006	381972	382173	VvCabSauv08_v1_Haplotig000013F_006.382072	121	*	14.2	2.42	2.03	100	VvCabSauv08_H0013F_006.ver1.0.g084810	373007	378370	-	upstream	-3702	3602	NearestLocation	VvCabSauv08_H0013F_006.ver1.0.g084810.m01	Serine threonine- kinase TOUSLED
VIT_06s0009g01030	100	99.4	VvCabSauv08_v1_Haplotig000013F_006	470450	470651	VvCabSauv08_v1_Haplotig000013F_006.470550	148	*	32	6.01	5.14	100	VvCabSauv08_H0013F_006.ver1.0.g084840	471432	483236	+	upstream	-882	781	NearestLocation	"VvCabSauv08_H0013F_006.ver1.0.g084840.m01;VvCabSauv08_H0013F_006.ver1.0.g084840.m02"	"BTB POZ and MATH domain-containing 4-like;BTB POZ and MATH domain-containing 4-like"
VIT_06s0009g00960	100	99.7	VvCabSauv08_v1_Haplotig000013F_006	636429	636630	VvCabSauv08_v1_Haplotig000013F_006.636529	149	*	32.6	5.15	4.35	100	VvCabSauv08_H0013F_006.ver1.0.g084910	649588	656371	-	downstream	19841	12958	NearestLocation	VvCabSauv08_H0013F_006.ver1.0.g084910.m01	ubiquitin carboxyl-terminal hydrolase
-	-	-	VvCabSauv08_v1_Haplotig000013F_006	662645	662846	VvCabSauv08_v1_Haplotig000013F_006.662745	160	*	40	8.82	7.74	100	VvCabSauv08_H0013F_006.ver1.0.g084920	663655	668713	+	upstream	-909	809	NearestLocation	VvCabSauv08_H0013F_006.ver1.0.g084920.m01	DUF4283 domain
VIT_06s0009g02710	100	99.7	VvCabSauv08_v1_Haplotig000013F_019	147947	148148	VvCabSauv08_v1_Haplotig000013F_019.148047	137	*	25	2.64	2.21	100	VvCabSauv08_H0013F_019.ver1.0.g085800	139281	140925	-	upstream	-7123	7022	NearestLocation	"VvCabSauv08_H0013F_019.ver1.0.g085800.m01;VvCabSauv08_H0013F_019.ver1.0.g085800.m02"	"Deoxyuridine 5 -triphosphate nucleotidohydrolase;Deoxyuridine 5 -triphosphate nucleotidohydrolase"
VIT_06s0009g02700	100	99.5	VvCabSauv08_v1_Haplotig000013F_019	168444	168645	VvCabSauv08_v1_Haplotig000013F_019.168544	124	*	16	3.18	2.64	100	VvCabSauv08_H0013F_019.ver1.0.g085810	171903	176884	+	upstream	-3359	3258	NearestLocation	"VvCabSauv08_H0013F_019.ver1.0.g085810.m01;VvCabSauv08_H0013F_019.ver1.0.g085810.m02;VvCabSauv08_H0013F_019.ver1.0.g085810.m03;VvCabSauv08_H0013F_019.ver1.0.g085810.m04"	"F-box At2g32560-like;F-box At2g32560-like;F-box At2g32560-like;F-box plant"
-	-	-	VvCabSauv08_v1_Haplotig000013F_019	234750	234951	VvCabSauv08_v1_Haplotig000013F_019.234850	128	*	19	2.73	2.27	100	VvCabSauv08_H0013F_019.ver1.0.g085860	233694	234249	+	downstream	1156	501	NearestLocation	VvCabSauv08_H0013F_019.ver1.0.g085860.m01	Retrovirus-related Pol poly from transposon TNT 1-94
-	-	-	VvCabSauv08_v1_Haplotig000013F_019	295765	295966	VvCabSauv08_v1_Haplotig000013F_019.295865	171	*	47	7.39	6.41	100	VvCabSauv08_H0013F_019.ver1.0.g085890	308284	309204	+	upstream	-12418	12318	NearestLocation	VvCabSauv08_H0013F_019.ver1.0.g085890.m01	Clavata3 ESR (CLE) gene family member
VIT_06s0009g02630	100	98.4	VvCabSauv08_v1_Haplotig000013F_019	338397	338598	VvCabSauv08_v1_Haplotig000013F_019.338497	131	*	21	2.53	2.11	100	VvCabSauv08_H0013F_019.ver1.0.g085920	346656	347474	+	upstream	-8158	8058	NearestLocation	VvCabSauv08_H0013F_019.ver1.0.g085920.m01	pectin methylesterase 1 family
-	-	-	VvCabSauv08_v1_Haplotig000013F_032	5723	5924	VvCabSauv08_v1_Haplotig000013F_032.5823	131	*	21	2.53	2.11	100	VvCabSauv08_H0013F_032.ver1.0.g086000	5366	6520	-	inside	696	357	NearestLocation	VvCabSauv08_H0013F_032.ver1.0.g086000.m01	maturase K (chloroplast)
VIT_12s0059g02300	100	99	VvCabSauv08_v1_Haplotig000014F_023	144179	144380	VvCabSauv08_v1_Haplotig000014F_023.144279	192	*	61	11.43	10.19	100	VvCabSauv08_H0014F_023.ver1.0.g086320	149450	160379	+	upstream	-5170	5070	NearestLocation	"VvCabSauv08_H0014F_023.ver1.0.g086320.m01;VvCabSauv08_H0014F_023.ver1.0.g086320.m02"	"FHA domain-containing DDL isoform X1;FHA domain-containing DDL isoform X1"
VIT_12s0059g01990 ; VIT_12s0059g02000	100.0 ; 100.0	99.5 ; 99.5	VvCabSauv08_v1_Haplotig000014F_023	415640	415841	VvCabSauv08_v1_Haplotig000014F_023.415740	135	*	23.5	2.78	2.31	100	VvCabSauv08_H0014F_023.ver1.0.g086610	410413	415491	-	upstream	-249	149	NearestLocation	"VvCabSauv08_H0014F_023.ver1.0.g086610.m01;VvCabSauv08_H0014F_023.ver1.0.g086610.m02"	"beta-glucuronosyltransferase 14B-like;beta-glucuronosyltransferase 14B-like"
-	-	-	VvCabSauv08_v1_Haplotig000014F_027	13733	13934	VvCabSauv08_v1_Haplotig000014F_027.13833	142	*	28	5.02	4.23	100	VvCabSauv08_H0014F_027.ver1.0.g087000	8223	8681	-	upstream	-5153	5052	NearestLocation	VvCabSauv08_H0014F_027.ver1.0.g087000.m01	uncharacterized protein LOC109806970
VIT_12s0134g00030	99.6 ; 100.0	99.1 ; 99.9	VvCabSauv08_v1_Haplotig000014F_027	91647	91848	VvCabSauv08_v1_Haplotig000014F_027.91747	119	*	13	2.43	2.03	100	VvCabSauv08_H0014F_027.ver1.0.g087040	84437	95627	+	inside	7311	3779	NearestLocation	"VvCabSauv08_H0014F_027.ver1.0.g087040.m01;VvCabSauv08_H0014F_027.ver1.0.g087040.m02"	"isoprene chloroplastic-like;isoprene chloroplastic-like"; beta-ocimene synthase (TPS35)
VIT_12s0057g01440	100	99.8	VvCabSauv08_v1_Haplotig000014F_032	216741	216942	VvCabSauv08_v1_Haplotig000014F_032.216841	121	*	14	2.73	2.27	100	VvCabSauv08_H0014F_032.ver1.0.g087490	217826	218620	-	downstream	1778	884	NearestLocation	VvCabSauv08_H0014F_032.ver1.0.g087490.m01	heavy metal-associated isoprenylated plant 47-like
VIT_12s0057g01060	100	97.5	VvCabSauv08_v1_Haplotig000014F_032	581327	581528	VvCabSauv08_v1_Haplotig000014F_032.581427	193	*	62	14.91	13.5	100	VvCabSauv08_H0014F_032.ver1.0.g087920	577214	581107	-	upstream	-321	220	NearestLocation	VvCabSauv08_H0014F_032.ver1.0.g087920.m01	salicylate carboxymethyltransferase-like; also similar to jasmonate-O-methyl transferase
VIT_12s0057g00460	100	98.9	VvCabSauv08_v1_Haplotig000014F_032	1159415	1159616	VvCabSauv08_v1_Haplotig000014F_032.1159515	199	*	66	16.03	14.57	100	VvCabSauv08_H0014F_032.ver1.0.g088530	1153366	1158426	-	upstream	-1090	989	NearestLocation	VvCabSauv08_H0014F_032.ver1.0.g088530.m01	auxin-responsive family
VIT_12s0134g00640	100	99.6	VvCabSauv08_v1_Haplotig000014F_032	1577502	1577703	VvCabSauv08_v1_Haplotig000014F_032.1577602	128	*	19	3.86	3.22	100	VvCabSauv08_H0014F_032.ver1.0.g088930	1574073	1587606	-	inside	10004	3429	NearestLocation	VvCabSauv08_H0014F_032.ver1.0.g088930.m01	Agmatine coumaroyltransferase
VIT_12s0134g00640	100	99.6	VvCabSauv08_v1_Haplotig000014F_032	1588569	1588770	VvCabSauv08_v1_Haplotig000014F_032.1588669	131	*	21	2.53	2.11	100	VvCabSauv08_H0014F_032.ver1.0.g088930	1574073	1587606	-	upstream	-1064	963	NearestLocation	VvCabSauv08_H0014F_032.ver1.0.g088930.m01	Agmatine coumaroyltransferase
VIT_12s0059g00550	100	99.9	VvCabSauv08_v1_Haplotig000014F_035	112926	113127	VvCabSauv08_v1_Haplotig000014F_035.113026	124	*	16	2.66	2.21	100	VvCabSauv08_H0014F_035.ver1.0.g089270	101673	111881	-	upstream	-1145	1045	NearestLocation	"VvCabSauv08_H0014F_035.ver1.0.g089270.m01;VvCabSauv08_H0014F_035.ver1.0.g089270.m02;VvCabSauv08_H0014F_035.ver1.0.g089270.m03"	"ankyrin repeat family;ankyrin repeat family;ankyrin repeat family"
VIT_12s0059g00520	100	99.9	VvCabSauv08_v1_Haplotig000014F_035	155464	155665	VvCabSauv08_v1_Haplotig000014F_035.155564	154	*	36	7.74	6.73	100	VvCabSauv08_H0014F_035.ver1.0.g089290	137141	142107	-	upstream	-13457	13357	NearestLocation	VvCabSauv08_H0014F_035.ver1.0.g089290.m01	Ypt Rab-GAP domain of gyp1p superfamily
VIT_12s0059g00190	100	99.6	VvCabSauv08_v1_Haplotig000014F_035	418428	418629	VvCabSauv08_v1_Haplotig000014F_035.418528	137	*	25	2.98	2.47	100	VvCabSauv08_H0014F_035.ver1.0.g089630	411752	413916	-	upstream	-4612	4512	NearestLocation	VvCabSauv08_H0014F_035.ver1.0.g089630.m01	expansin-B3-like precursor
VIT_12s0028g03780	100	98.6	VvCabSauv08_v1_Haplotig000014F_035	676096	676297	VvCabSauv08_v1_Haplotig000014F_035.676196	133	*	21.9	4.75	4	100	VvCabSauv08_H0014F_035.ver1.0.g089860	678838	679680	-	downstream	3484	2541	NearestLocation	VvCabSauv08_H0014F_035.ver1.0.g089860.m01	riboflavin synthase-like
VIT_12s0059g01460	100	99.5	VvCabSauv08_v1_Haplotig000014F_038	208299	208500	VvCabSauv08_v1_Haplotig000014F_038.208399	131	*	21	2.53	2.11	100	VvCabSauv08_H0014F_038.ver1.0.g090230	206469	207668	-	upstream	-732	631	NearestLocation	VvCabSauv08_H0014F_038.ver1.0.g090230.m01	ethylene-responsive transcription factor 3-like
VIT_02s0087g00580	97.8	96.8	VvCabSauv08_v1_Haplotig000014F_038	447540	447741	VvCabSauv08_v1_Haplotig000014F_038.447640	175	*	50	9.29	8.18	100	VvCabSauv08_H0014F_038.ver1.0.g090440	449859	453151	+	upstream	-2219	2118	NearestLocation	"VvCabSauv08_H0014F_038.ver1.0.g090440.m01;VvCabSauv08_H0014F_038.ver1.0.g090440.m02;VvCabSauv08_H0014F_038.ver1.0.g090440.m03;VvCabSauv08_H0014F_038.ver1.0.g090440.m04"	"NRT1 PTR FAMILY;NRT1 PTR FAMILY;NRT1 PTR FAMILY;NRT1 PTR FAMILY"
VIT_12s0059g01220	100	99.8	VvCabSauv08_v1_Haplotig000014F_038	468106	468307	VvCabSauv08_v1_Haplotig000014F_038.468206	131	*	21	3.29	2.74	100	VvCabSauv08_H0014F_038.ver1.0.g090460	470633	476109	+	upstream	-2427	2326	NearestLocation	"VvCabSauv08_H0014F_038.ver1.0.g090460.m01;VvCabSauv08_H0014F_038.ver1.0.g090460.m02"	"pyrophosphate--fructose 6-phosphate 1-phosphotransferase subunit beta-like;Pyrophosphate--fructose 6-phosphate 1-phosphotransferase subunit beta"
VIT_12s0059g01190	100	99.3	VvCabSauv08_v1_Haplotig000014F_038	495966	496167	VvCabSauv08_v1_Haplotig000014F_038.496066	145	*	30	6.15	5.27	100	VvCabSauv08_H0014F_038.ver1.0.g090490	498911	503931	+	upstream	-2845	2744	NearestLocation	"VvCabSauv08_H0014F_038.ver1.0.g090490.m01;VvCabSauv08_H0014F_038.ver1.0.g090490.m02"	"homeobox knotted-1-like LET6;homeobox knotted-1-like LET6"
VIT_12s0059g01020	100	99.5	VvCabSauv08_v1_Haplotig000014F_040	105386	105587	VvCabSauv08_v1_Haplotig000014F_040.105486	124	*	16	3.18	2.64	100	VvCabSauv08_H0014F_040.ver1.0.g090670	101438	105604	-	inside	118	17	NearestLocation	VvCabSauv08_H0014F_040.ver1.0.g090670.m01	cell differentiation RCD1
VIT_12s0034g01140	100	99.5	VvCabSauv08_v1_Haplotig000015F_001	341380	341581	VvCabSauv08_v1_Haplotig000015F_001.341480	171	*	47	8.54	7.47	100	VvCabSauv08_H0015F_001.ver1.0.g091040	330985	331873	+	downstream	10495	9507	NearestLocation	VvCabSauv08_H0015F_001.ver1.0.g091040.m01	basic blue
VIT_12s0034g01480	100	98.8	VvCabSauv08_v1_Haplotig000015F_008	321536	321737	VvCabSauv08_v1_Haplotig000015F_008.321636	125	*	17	2.89	2.4	100	VvCabSauv08_H0015F_008.ver1.0.g091550	326090	330220	+	upstream	-4454	4353	NearestLocation	VvCabSauv08_H0015F_008.ver1.0.g091550.m01	LRR and NB-ARC domain disease resistance
VIT_12s0034g01770	100	99.5	VvCabSauv08_v1_Haplotig000015F_008	432048	432249	VvCabSauv08_v1_Haplotig000015F_008.432148	220	*	80	17.18	15.68	100	VvCabSauv08_H0015F_008.ver1.0.g091650	434006	434753	+	upstream	-1858	1757	NearestLocation	VvCabSauv08_H0015F_008.ver1.0.g091650.m01	vicilin-like seed storage At2g18540
VIT_12s0034g01870	100	99.9	VvCabSauv08_v1_Haplotig000015F_008	637296	637497	VvCabSauv08_v1_Haplotig000015F_008.637396	157	*	38	5.81	4.95	100	VvCabSauv08_H0015F_008.ver1.0.g091760	643571	657255	+	upstream	-6175	6074	NearestLocation	VvCabSauv08_H0015F_008.ver1.0.g091760.m01	glutelin type-A 2-like
-	-	-	VvCabSauv08_v1_Haplotig000015F_018	296861	297062	VvCabSauv08_v1_Haplotig000015F_018.296961	498	*	263.4	14.95	13.54	100	VvCabSauv08_H0015F_018.ver1.0.g091980	291804	292514	-	upstream	-4448	4347	NearestLocation	VvCabSauv08_H0015F_018.ver1.0.g091980.m01	anthocyanidin 3-O-glucosyltransferase 2-like
-	-	-	VvCabSauv08_v1_Haplotig000015F_032	102342	102543	VvCabSauv08_v1_Haplotig000015F_032.102442	125	*	17	2.44	2.04	100	VvCabSauv08_H0015F_032.ver1.0.g092240	99411	100193	-	upstream	-2249	2149	NearestLocation	VvCabSauv08_H0015F_032.ver1.0.g092240.m01	leguminosin group485 secreted peptide
VIT_12s0055g01020	100	98.9	VvCabSauv08_v1_Haplotig000015F_032	118681	118882	VvCabSauv08_v1_Haplotig000015F_032.118781	314	*	142	32.41	30.45	100	VvCabSauv08_H0015F_032.ver1.0.g092250	118755	124436	-	overlapEnd	5654	74	NearestLocation	VvCabSauv08_H0015F_032.ver1.0.g092250.m01	peroxidase N1-like precursor
VIT_12s0055g00930	100	99.4	VvCabSauv08_v1_Haplotig000015F_032	264809	265010	VvCabSauv08_v1_Haplotig000015F_032.264909	131	*	21	3.34	2.78	100	VvCabSauv08_H0015F_032.ver1.0.g092350	246033	248523	-	upstream	-16387	16286	NearestLocation	"VvCabSauv08_H0015F_032.ver1.0.g092350.m01;VvCabSauv08_H0015F_032.ver1.0.g092350.m02"	"SODIUM POTASSIUM ROOT DEFECTIVE 2-like;SODIUM POTASSIUM ROOT DEFECTIVE 2-like"
-	-	-	VvCabSauv08_v1_Haplotig000015F_032	435698	435899	VvCabSauv08_v1_Haplotig000015F_032.435798	214	*	76	19.99	18.39	100	VvCabSauv08_H0015F_032.ver1.0.g092400	440423	440773	-	downstream	4975	4524	NearestLocation	VvCabSauv08_H0015F_032.ver1.0.g092400.m01	S-adenosyl-L-homocysteine hydrolase
-	-	-	VvCabSauv08_v1_Haplotig000015F_032	420385	420586	VvCabSauv08_v1_Haplotig000015F_032.420485	142	*	28	5.63	4.79	100	VvCabSauv08_H0015F_032.ver1.0.g092400	440423	440773	-	downstream	20287	19837	NearestLocation	VvCabSauv08_H0015F_032.ver1.0.g092400.m01	S-adenosyl-L-homocysteine hydrolase
-	-	-	VvCabSauv08_v1_Haplotig000015F_032	431344	431545	VvCabSauv08_v1_Haplotig000015F_032.431444	160	*	40	5.33	4.53	100	VvCabSauv08_H0015F_032.ver1.0.g092400	440423	440773	-	downstream	9329	8878	NearestLocation	VvCabSauv08_H0015F_032.ver1.0.g092400.m01	S-adenosyl-L-homocysteine hydrolase
-	-	-	VvCabSauv08_v1_Haplotig000015F_032	428553	428754	VvCabSauv08_v1_Haplotig000015F_032.428653	131	*	20.9	2.9	2.41	100	VvCabSauv08_H0015F_032.ver1.0.g092400	440423	440773	-	downstream	12119	11669	NearestLocation	VvCabSauv08_H0015F_032.ver1.0.g092400.m01	S-adenosyl-L-homocysteine hydrolase
-	-	-	VvCabSauv08_v1_Haplotig000015F_032	428484	428685	VvCabSauv08_v1_Haplotig000015F_032.428584	132	*	21.5	2.73	2.27	100	VvCabSauv08_H0015F_032.ver1.0.g092400	440423	440773	-	downstream	12189	11738	NearestLocation	VvCabSauv08_H0015F_032.ver1.0.g092400.m01	S-adenosyl-L-homocysteine hydrolase
-	-	-	VvCabSauv08_v1_Haplotig000015F_032	433993	434194	VvCabSauv08_v1_Haplotig000015F_032.434093	126	*	17.4	2.66	2.22	100	VvCabSauv08_H0015F_032.ver1.0.g092400	440423	440773	-	downstream	6679	6229	NearestLocation	VvCabSauv08_H0015F_032.ver1.0.g092400.m01	S-adenosyl-L-homocysteine hydrolase
VIT_12s0055g00800	100	100	VvCabSauv08_v1_Haplotig000015F_032	599372	599573	VvCabSauv08_v1_Haplotig000015F_032.599472	125	*	17	3.44	2.86	100	VvCabSauv08_H0015F_032.ver1.0.g092470	613616	614353	+	upstream	-14144	14043	NearestLocation	VvCabSauv08_H0015F_032.ver1.0.g092470.m01	Lipid transfer
VIT_12s0055g00740	100	99.6	VvCabSauv08_v1_Haplotig000015F_032	729567	729768	VvCabSauv08_v1_Haplotig000015F_032.729667	154	*	36	8.57	7.5	100	VvCabSauv08_H0015F_032.ver1.0.g092530	749359	750801	+	upstream	-19691	19591	NearestLocation	VvCabSauv08_H0015F_032.ver1.0.g092530.m01	pentatricopeptide repeat-containing At2g36240-like
VIT_12s0055g00590	100	98.8	VvCabSauv08_v1_Haplotig000015F_032	891532	891733	VvCabSauv08_v1_Haplotig000015F_032.891632	138	*	25.2	5.12	4.33	100	VvCabSauv08_H0015F_032.ver1.0.g092670	906411	918846	+	upstream	-14779	14678	NearestLocation	"VvCabSauv08_H0015F_032.ver1.0.g092670.m01;VvCabSauv08_H0015F_032.ver1.0.g092670.m02"	"Leucine-rich repeat transmembrane kinase;Leucine-rich repeat transmembrane kinase"
VIT_12s0055g00590	100	98.8	VvCabSauv08_v1_Haplotig000015F_032	891917	892118	VvCabSauv08_v1_Haplotig000015F_032.892017	148	*	31.8	4.45	3.75	100	VvCabSauv08_H0015F_032.ver1.0.g092670	906411	918846	+	upstream	-14393	14293	NearestLocation	"VvCabSauv08_H0015F_032.ver1.0.g092670.m01;VvCabSauv08_H0015F_032.ver1.0.g092670.m02"	"Leucine-rich repeat transmembrane kinase;Leucine-rich repeat transmembrane kinase"
VIT_12s0055g00590	100	98.8	VvCabSauv08_v1_Haplotig000015F_032	935875	936076	VvCabSauv08_v1_Haplotig000015F_032.935975	125	*	17	4.62	3.89	100	VvCabSauv08_H0015F_032.ver1.0.g092680	933106	943577	+	inside	2870	2769	NearestLocation	VvCabSauv08_H0015F_032.ver1.0.g092680.m01	LRR receptor-like
VIT_12s0055g00590	100	98.8	VvCabSauv08_v1_Haplotig000015F_032	971605	971806	VvCabSauv08_v1_Haplotig000015F_032.971705	207	*	71	16.47	14.99	100	VvCabSauv08_H0015F_032.ver1.0.g092690	963143	984960	+	inside	8563	8462	NearestLocation	VvCabSauv08_H0015F_032.ver1.0.g092690.m01	Leucine-rich repeat transmembrane kinase
-	-	-	VvCabSauv08_v1_Haplotig000016F_010	313703	313904	VvCabSauv08_v1_Haplotig000016F_010.313803	131	*	21	2.53	2.11	100	VvCabSauv08_H0016F_010.ver1.0.g092940	330078	330407	+	upstream	-16274	16174	NearestLocation	VvCabSauv08_H0016F_010.ver1.0.g092940.m01	katanin p80 WD40 repeat-containing subunit B1 homolog isoform X2
-	-	-	VvCabSauv08_v1_Haplotig000016F_014	99312	99513	VvCabSauv08_v1_Haplotig000016F_014.99412	148	*	32	4.04	3.38	100	VvCabSauv08_H0016F_014.ver1.0.g093000	93719	101157	+	inside	5693	1644	NearestLocation	VvCabSauv08_H0016F_014.ver1.0.g093000.m01	disease resistance RGA4
VIT_12s0057g00360	100	96.2	VvCabSauv08_v1_Haplotig000016F_014	160287	160488	VvCabSauv08_v1_Haplotig000016F_014.160387	148	*	32	4.45	3.74	100	VvCabSauv08_H0016F_014.ver1.0.g093030	172632	184486	+	upstream	-12244	12144	NearestLocation	"VvCabSauv08_H0016F_014.ver1.0.g093030.m01;VvCabSauv08_H0016F_014.ver1.0.g093030.m02"	"hypothetical protein L484_009327;Retrovirus-related Pol poly from transposon TNT 1-94"
-	-	-	VvCabSauv08_v1_Haplotig000016F_014	248123	248324	VvCabSauv08_v1_Haplotig000016F_014.248223	136	*	24	3.15	2.61	100	VvCabSauv08_H0016F_014.ver1.0.g093040	233614	250626	+	inside	14610	2302	NearestLocation	VvCabSauv08_H0016F_014.ver1.0.g093040.m01	disease resistance RGA4
-	-	-	VvCabSauv08_v1_Haplotig000016F_014	260026	260227	VvCabSauv08_v1_Haplotig000016F_014.260126	198	*	65	13.18	11.85	100	VvCabSauv08_H0016F_014.ver1.0.g093050	276671	284360	+	upstream	-16545	16444	NearestLocation	VvCabSauv08_H0016F_014.ver1.0.g093050.m01	disease resistance RGA3
-	-	-	VvCabSauv08_v1_Haplotig000016F_014	275232	275433	VvCabSauv08_v1_Haplotig000016F_014.275332	157	*	37.9	4.15	3.47	100	VvCabSauv08_H0016F_014.ver1.0.g093050	276671	284360	+	upstream	-1339	1238	NearestLocation	VvCabSauv08_H0016F_014.ver1.0.g093050.m01	disease resistance RGA3
-	-	-	VvCabSauv08_v1_Haplotig000016F_014	383382	383583	VvCabSauv08_v1_Haplotig000016F_014.383482	131	*	21	3.34	2.78	100	VvCabSauv08_H0016F_014.ver1.0.g093100	379627	382290	-	upstream	-1192	1092	NearestLocation	VvCabSauv08_H0016F_014.ver1.0.g093100.m01	disease resistance
-	-	-	VvCabSauv08_v1_Haplotig000016F_014	478728	478929	VvCabSauv08_v1_Haplotig000016F_014.478828	127	*	18	2.44	2.04	100	VvCabSauv08_H0016F_014.ver1.0.g093150	477667	479320	+	inside	1161	391	NearestLocation	VvCabSauv08_H0016F_014.ver1.0.g093150.m01	NBS-like resistance family
-	-	-	VvCabSauv08_v1_Haplotig000016F_014	528691	528892	VvCabSauv08_v1_Haplotig000016F_014.528791	139	*	26.4	4.77	4.02	100	VvCabSauv08_H0016F_014.ver1.0.g093200	540266	543049	+	upstream	-11474	11374	NearestLocation	VvCabSauv08_H0016F_014.ver1.0.g093200.m01	disease resistance
VIT_19s0027g00240	100	98	VvCabSauv08_v1_Haplotig000016F_021	27465	27666	VvCabSauv08_v1_Haplotig000016F_021.27565	127	*	18	2.62	2.19	100	VvCabSauv08_H0016F_021.ver1.0.g093280	22080	26204	-	upstream	-1362	1261	NearestLocation	VvCabSauv08_H0016F_021.ver1.0.g093280.m01	S-adenosyl-L-methionine-dependent methyltransferases superfamily
VIT_19s0027g00290	100	100	VvCabSauv08_v1_Haplotig000016F_021	170794	170995	VvCabSauv08_v1_Haplotig000016F_021.170894	131	*	21	3.86	3.22	100	VvCabSauv08_H0016F_021.ver1.0.g093340	173138	173722	+	upstream	-2244	2143	NearestLocation	VvCabSauv08_H0016F_021.ver1.0.g093340.m01	topoisomerase II-associated
-	-	-	VvCabSauv08_v1_Haplotig000016F_021	408326	408527	VvCabSauv08_v1_Haplotig000016F_021.408426	137	*	25	3.36	2.8	100	VvCabSauv08_H0016F_021.ver1.0.g093460	397265	397594	+	downstream	11161	10732	NearestLocation	VvCabSauv08_H0016F_021.ver1.0.g093460.m01	katanin p80 WD40 repeat-containing subunit B1 homolog isoform X2
VIT_19s0027g00450	100	99.6	VvCabSauv08_v1_Haplotig000016F_021	488300	488501	VvCabSauv08_v1_Haplotig000016F_021.488400	146	*	31	4.24	3.55	100	VvCabSauv08_H0016F_021.ver1.0.g093490	494662	497248	+	upstream	-6262	6161	NearestLocation	"VvCabSauv08_H0016F_021.ver1.0.g093490.m01;VvCabSauv08_H0016F_021.ver1.0.g093490.m02"	"pentatricopeptide repeat-containing chloroplastic;pentatricopeptide repeat-containing chloroplastic"
VIT_19s0027g00470	100	99.3	VvCabSauv08_v1_Haplotig000016F_021	575852	576053	VvCabSauv08_v1_Haplotig000016F_021.575952	139	*	26	3.57	2.98	100	VvCabSauv08_H0016F_021.ver1.0.g093550	538948	540873	+	downstream	37004	34979	NearestLocation	VvCabSauv08_H0016F_021.ver1.0.g093550.m01	hypothetical protein PRUPE_ppa021750mg, partial
-	-	-	VvCabSauv08_v1_Haplotig000016F_021	664429	664630	VvCabSauv08_v1_Haplotig000016F_021.664529	134	*	23	2.58	2.16	100	VvCabSauv08_H0016F_021.ver1.0.g093580	670354	670596	+	upstream	-5824	5724	NearestLocation	VvCabSauv08_H0016F_021.ver1.0.g093580.m01	mobidb-lite (MOBIDB_LITE)
VIT_19s0027g00600	100	99.8	VvCabSauv08_v1_Haplotig000016F_021	884684	884885	VvCabSauv08_v1_Haplotig000016F_021.884784	131	*	21	3.34	2.78	100	VvCabSauv08_H0016F_021.ver1.0.g093740	845535	856143	+	downstream	39249	28541	NearestLocation	"VvCabSauv08_H0016F_021.ver1.0.g093740.m01;VvCabSauv08_H0016F_021.ver1.0.g093740.m02;VvCabSauv08_H0016F_021.ver1.0.g093740.m03;VvCabSauv08_H0016F_021.ver1.0.g093740.m04;VvCabSauv08_H0016F_021.ver1.0.g093740.m05;VvCabSauv08_H0016F_021.ver1.0.g093740.m06;VvCabSauv08_H0016F_021.ver1.0.g093740.m07;VvCabSauv08_H0016F_021.ver1.0.g093740.m08;VvCabSauv08_H0016F_021.ver1.0.g093740.m09;VvCabSauv08_H0016F_021.ver1.0.g093740.m10;VvCabSauv08_H0016F_021.ver1.0.g093740.m11;VvCabSauv08_H0016F_021.ver1.0.g093740.m12;VvCabSauv08_H0016F_021.ver1.0.g093740.m13"	"2-oxoglutarate (2OG) and Fe(II)-dependent oxygenase superfamily;2-oxoglutarate (2OG) and Fe(II)-dependent oxygenase superfamily;2-oxoglutarate (2OG) and Fe(II)-dependent oxygenase superfamily;2-oxoglutarate (2OG) and Fe(II)-dependent oxygenase superfamily;2-oxoglutarate (2OG) and Fe(II)-dependent oxygenase superfamily;2-oxoglutarate (2OG) and Fe(II)-dependent oxygenase superfamily;2-oxoglutarate (2OG) and Fe(II)-dependent oxygenase superfamily;2-oxoglutarate (2OG) and Fe(II)-dependent oxygenase superfamily;2-oxoglutarate (2OG) and Fe(II)-dependent oxygenase superfamily;2-oxoglutarate (2OG) and Fe(II)-dependent oxygenase superfamily;2-oxoglutarate (2OG) and Fe(II)-dependent oxygenase superfamily;2-oxoglutarate (2OG) and Fe(II)-dependent oxygenase superfamily;2-oxoglutarate (2OG) and Fe(II)-dependent oxygenase superfamily"
VIT_19s0027g00660	100	98	VvCabSauv08_v1_Haplotig000016F_021	918983	919184	VvCabSauv08_v1_Haplotig000016F_021.919083	176	*	50.5	9.55	8.42	100	VvCabSauv08_H0016F_021.ver1.0.g093750	943095	946666	+	upstream	-24011	23911	NearestLocation	VvCabSauv08_H0016F_021.ver1.0.g093750.m01	disease resistance RGA4
VIT_19s0085g01160	99.9	99.5	VvCabSauv08_v1_Haplotig000016F_022	321779	321980	VvCabSauv08_v1_Haplotig000016F_022.321879	158	*	39	6.57	5.64	100	VvCabSauv08_H0016F_022.ver1.0.g093980	323805	328388	+	upstream	-1925	1825	NearestLocation	VvCabSauv08_H0016F_022.ver1.0.g093980.m01	seed maturation PM41
-	-	-	VvCabSauv08_v1_Haplotig000016F_022	374615	374816	VvCabSauv08_v1_Haplotig000016F_022.374715	145	*	30	4.46	3.74	100	VvCabSauv08_H0016F_022.ver1.0.g094030	384437	385835	-	downstream	11119	9621	NearestLocation	VvCabSauv08_H0016F_022.ver1.0.g094030.m01	E3 ubiquitin- ligase UPL3
-	-	-	VvCabSauv08_v1_Haplotig000016F_022	390411	390612	VvCabSauv08_v1_Haplotig000016F_022.390511	133	*	22	3.57	2.98	100	VvCabSauv08_H0016F_022.ver1.0.g094030	384437	385835	-	upstream	-4677	4576	NearestLocation	VvCabSauv08_H0016F_022.ver1.0.g094030.m01	E3 ubiquitin- ligase UPL3
VIT_19s0027g00450	100	99.6	VvCabSauv08_v1_Haplotig000016F_023	47045	47246	VvCabSauv08_v1_Haplotig000016F_023.47145	184	*	56	7.97	6.95	100	VvCabSauv08_H0016F_023.ver1.0.g094120	53528	56114	+	upstream	-6382	6282	NearestLocation	"VvCabSauv08_H0016F_023.ver1.0.g094120.m01;VvCabSauv08_H0016F_023.ver1.0.g094120.m02"	"pentatricopeptide repeat-containing chloroplastic;pentatricopeptide repeat-containing chloroplastic"
VIT_19s0027g00450	100	99.6	VvCabSauv08_v1_Haplotig000016F_023	53268	53469	VvCabSauv08_v1_Haplotig000016F_023.53368	127	*	18	5.42	4.6	100	VvCabSauv08_H0016F_023.ver1.0.g094120	53528	56114	+	upstream	-160	59	NearestLocation	"VvCabSauv08_H0016F_023.ver1.0.g094120.m01;VvCabSauv08_H0016F_023.ver1.0.g094120.m02"	"pentatricopeptide repeat-containing chloroplastic;pentatricopeptide repeat-containing chloroplastic"
VIT_19s0027g00470	100	99.8	VvCabSauv08_v1_Haplotig000016F_023	118042	118243	VvCabSauv08_v1_Haplotig000016F_023.118142	132	*	21.8	3.57	2.98	100	VvCabSauv08_H0016F_023.ver1.0.g094180	95461	114256	+	downstream	22681	3786	NearestLocation	"VvCabSauv08_H0016F_023.ver1.0.g094180.m01;VvCabSauv08_H0016F_023.ver1.0.g094180.m02;VvCabSauv08_H0016F_023.ver1.0.g094180.m03;VvCabSauv08_H0016F_023.ver1.0.g094180.m04;VvCabSauv08_H0016F_023.ver1.0.g094180.m05;VvCabSauv08_H0016F_023.ver1.0.g094180.m06"	"SNARE-associated family;SNARE-associated family;SNARE-associated family;SNARE-associated family;SNARE-associated family;SNARE-associated family"
VIT_19s0085g00600	100	99.5	VvCabSauv08_v1_Haplotig000016F_029	139495	139696	VvCabSauv08_v1_Haplotig000016F_029.139595	131	*	21	2.53	2.11	100	VvCabSauv08_H0016F_029.ver1.0.g094340	141085	149856	+	upstream	-1489	1389	NearestLocation	VvCabSauv08_H0016F_029.ver1.0.g094340.m01	Glyceraldehyde-3-phosphate dehydrogenase
VIT_19s0027g01130	100	99.1	VvCabSauv08_v1_Haplotig000016F_031	258298	258499	VvCabSauv08_v1_Haplotig000016F_031.258398	136	*	24	4.05	3.38	100	VvCabSauv08_H0016F_031.ver1.0.g094510	275364	276743	-	downstream	18345	16865	NearestLocation	VvCabSauv08_H0016F_031.ver1.0.g094510.m01	CCT motif
VIT_19s0085g00180	100	99.3	VvCabSauv08_v1_Haplotig000016F_035	408882	409083	VvCabSauv08_v1_Haplotig000016F_035.408982	205	*	70	13.06	11.74	100	VvCabSauv08_H0016F_035.ver1.0.g094870	437323	437815	+	upstream	-28341	28240	NearestLocation	VvCabSauv08_H0016F_035.ver1.0.g094870.m01	SKP1 1A
VIT_19s0085g00220	100	99.5	VvCabSauv08_v1_Haplotig000016F_035	460189	460390	VvCabSauv08_v1_Haplotig000016F_035.460289	145	*	30	6.15	5.27	100	VvCabSauv08_H0016F_035.ver1.0.g094920	463691	466915	+	upstream	-3401	3301	NearestLocation	VvCabSauv08_H0016F_035.ver1.0.g094920.m01	pentatricopeptide repeat-containing mitochondrial
VIT_08s0032g00500	100	100	VvCabSauv08_v1_Haplotig000017F_019	173704	173905	VvCabSauv08_v1_Haplotig000017F_019.173804	252	*	100.7	22.93	21.23	100	VvCabSauv08_H0017F_019.ver1.0.g095210	160913	169914	-	upstream	-3890	3790	NearestLocation	VvCabSauv08_H0017F_019.ver1.0.g095210.m01	mobidb-lite (MOBIDB_LITE)
-	-	-	VvCabSauv08_v1_Haplotig000017F_019	174745	174946	VvCabSauv08_v1_Haplotig000017F_019.174845	210	*	73.1	20.7	19.07	100	VvCabSauv08_H0017F_019.ver1.0.g095220	178846	182004	+	upstream	-4000	3900	NearestLocation	VvCabSauv08_H0017F_019.ver1.0.g095220.m01	calcium-dependent lipid-binding ( domain) family
-	-	-	VvCabSauv08_v1_Haplotig000017F_019	175079	175280	VvCabSauv08_v1_Haplotig000017F_019.175179	200	*	66.8	12.97	11.66	100	VvCabSauv08_H0017F_019.ver1.0.g095220	178846	182004	+	upstream	-3666	3566	NearestLocation	VvCabSauv08_H0017F_019.ver1.0.g095220.m01	calcium-dependent lipid-binding ( domain) family
-	-	-	VvCabSauv08_v1_Haplotig000017F_019	176629	176830	VvCabSauv08_v1_Haplotig000017F_019.176729	128	*	18.6	4.11	3.44	100	VvCabSauv08_H0017F_019.ver1.0.g095220	178846	182004	+	upstream	-2116	2016	NearestLocation	VvCabSauv08_H0017F_019.ver1.0.g095220.m01	calcium-dependent lipid-binding ( domain) family
-	-	-	VvCabSauv08_v1_Haplotig000017F_019	190536	190737	VvCabSauv08_v1_Haplotig000017F_019.190636	153	*	35.2	6.41	5.5	100	VvCabSauv08_H0017F_019.ver1.0.g095240	179808	180059	-	upstream	-10577	10477	NearestLocation	VvCabSauv08_H0017F_019.ver1.0.g095240.m01	mobidb-lite (MOBIDB_LITE)
VIT_08s0032g00410	100	98.8	VvCabSauv08_v1_Haplotig000017F_022	67530	67731	VvCabSauv08_v1_Haplotig000017F_022.67630	152	*	35	4.28	3.58	100	VvCabSauv08_H0017F_022.ver1.0.g095360	60279	64052	+	downstream	7351	3478	NearestLocation	VvCabSauv08_H0017F_022.ver1.0.g095360.m01	myosin family with Dil
VIT_08s0032g00300	100	98.2	VvCabSauv08_v1_Haplotig000017F_022	204628	204829	VvCabSauv08_v1_Haplotig000017F_022.204728	139	*	26.1	3.79	3.17	100	VvCabSauv08_H0017F_022.ver1.0.g095470	198169	199641	-	upstream	-5087	4987	NearestLocation	VvCabSauv08_H0017F_022.ver1.0.g095470.m01	Annexin D8
VIT_08s0032g00200	100	96.3	VvCabSauv08_v1_Haplotig000017F_022	354566	354767	VvCabSauv08_v1_Haplotig000017F_022.354666	144	*	29.3	6	5.13	100	VvCabSauv08_H0017F_022.ver1.0.g095540	340325	341575	-	upstream	-13091	12991	NearestLocation	VvCabSauv08_H0017F_022.ver1.0.g095540.m01	family transposase
VIT_03s0132g00320	100	98	VvCabSauv08_v1_Haplotig000017F_022	379613	379814	VvCabSauv08_v1_Haplotig000017F_022.379713	156	*	37	5.81	4.96	100	VvCabSauv08_H0017F_022.ver1.0.g095560	401614	402261	+	upstream	-21900	21800	NearestLocation	VvCabSauv08_H0017F_022.ver1.0.g095560.m01	IPR002379 (G3DSA:1.20.20.GENE3D), mobidb-lite (MOBIDB_LITE), PTHR10263 (PANTHER), PTHR10263:SF21 (PANTHER)
VIT_03s0132g00320	100	98	VvCabSauv08_v1_Haplotig000017F_022	374146	374347	VvCabSauv08_v1_Haplotig000017F_022.374246	131	*	21	2.46	2.05	100	VvCabSauv08_H0017F_022.ver1.0.g095560	401614	402261	+	upstream	-27368	27267	NearestLocation	VvCabSauv08_H0017F_022.ver1.0.g095560.m01	IPR002379 (G3DSA:1.20.20.GENE3D), mobidb-lite (MOBIDB_LITE), PTHR10263 (PANTHER), PTHR10263:SF21 (PANTHER)
-	-	-	VvCabSauv08_v1_Haplotig000017F_026	51146	51347	VvCabSauv08_v1_Haplotig000017F_026.51246	128	*	19	2.89	2.4	100	VvCabSauv08_H0017F_026.ver1.0.g095610	355057	355290	-	downstream	304044	303710	NearestLocation	VvCabSauv08_H0017F_026.ver1.0.g095610.m01	kinesin KIN-13A
-	-	-	VvCabSauv08_v1_Haplotig000017F_026	152188	152389	VvCabSauv08_v1_Haplotig000017F_026.152288	127	*	18	2.66	2.22	100	VvCabSauv08_H0017F_026.ver1.0.g095610	355057	355290	-	downstream	203002	202668	NearestLocation	VvCabSauv08_H0017F_026.ver1.0.g095610.m01	kinesin KIN-13A
-	-	-	VvCabSauv08_v1_Haplotig000017F_035	41261	41462	VvCabSauv08_v1_Haplotig000017F_035.41361	119	*	13	2.43	2.03	100	VvCabSauv08_H0017F_035.ver1.0.g095670	376685	376996	-	downstream	335634	335223	NearestLocation	VvCabSauv08_H0017F_035.ver1.0.g095670.m01	ABC transporter G family member 36-like
-	-	-	VvCabSauv08_v1_Haplotig000017F_035	670609	670810	VvCabSauv08_v1_Haplotig000017F_035.670709	149	*	33	5.15	4.35	100	VvCabSauv08_H0017F_035.ver1.0.g095760	658938	665209	+	downstream	11772	5400	NearestLocation	VvCabSauv08_H0017F_035.ver1.0.g095760.m01	mobidb-lite (MOBIDB_LITE)
-	-	-	VvCabSauv08_v1_Haplotig000017F_035	685346	685547	VvCabSauv08_v1_Haplotig000017F_035.685446	130	*	20	3.61	3.01	100	VvCabSauv08_H0017F_035.ver1.0.g095770	687961	688570	+	upstream	-2515	2414	NearestLocation	VvCabSauv08_H0017F_035.ver1.0.g095770.m01	NON_CYTOPLASMIC_DOMAIN (PHOBIUS), NON_CYTOPLASMIC_DOMAIN (PHOBIUS), CYTOPLASMIC_DOMAIN (PHOBIUS), TRANSMEMBRANE (PHOBIUS), TRANSMEMBRANE (PHOBIUS), TRANSMEMBRANE (PHOBIUS), CYTOPLASMIC_DOMAIN (PHOBIUS), TMhelix (TMHMM), TMhelix (TMHMM), TMhelix (TMHMM)
VIT_08s0032g01190	100	100	VvCabSauv08_v1_Haplotig000017F_035	702359	702560	VvCabSauv08_v1_Haplotig000017F_035.702459	136	*	24	4.05	3.38	100	VvCabSauv08_H0017F_035.ver1.0.g095780	710403	718944	+	upstream	-7943	7843	NearestLocation	"VvCabSauv08_H0017F_035.ver1.0.g095780.m01;VvCabSauv08_H0017F_035.ver1.0.g095780.m02;VvCabSauv08_H0017F_035.ver1.0.g095780.m03"	"nuclear transcription factor Y subunit A-10-like;nuclear transcription factor Y subunit A-10-like;nuclear transcription factor Y subunit A-10-like"
VIT_08s0032g01040	100	99.6	VvCabSauv08_v1_Haplotig000017F_035	1213183	1213384	VvCabSauv08_v1_Haplotig000017F_035.1213283	124	*	16.3	2.89	2.41	100	VvCabSauv08_H0017F_035.ver1.0.g095950	1242410	1247218	+	upstream	-29126	29026	NearestLocation	"VvCabSauv08_H0017F_035.ver1.0.g095950.m01;VvCabSauv08_H0017F_035.ver1.0.g095950.m02"	"EEIG1 EHBP1 amino-terminal domain;EEIG1 EHBP1 amino-terminal domain"
VIT_14s0128g00800	100	100	VvCabSauv08_v1_Haplotig000018F_007	3778	3979	VvCabSauv08_v1_Haplotig000018F_007.3878	128	*	19	4.69	3.95	100	VvCabSauv08_H0018F_007.ver1.0.g096050	7333	15498	+	upstream	-3455	3354	NearestLocation	VvCabSauv08_H0018F_007.ver1.0.g096050.m01	Tetratricopeptide repeat (TPR)-like superfamily
VIT_06s0004g01580 ; VIT_14s0128g00780	96.3 ; 100.0	96.5 ; 100.0	VvCabSauv08_v1_Haplotig000018F_007	27341	27542	VvCabSauv08_v1_Haplotig000018F_007.27441	134	*	23	2.58	2.16	100	VvCabSauv08_H0018F_007.ver1.0.g096070	11789	23545	-	upstream	-3897	3796	NearestLocation	"VvCabSauv08_H0018F_007.ver1.0.g096070.m01;VvCabSauv08_H0018F_007.ver1.0.g096070.m02;VvCabSauv08_H0018F_007.ver1.0.g096070.m03;VvCabSauv08_H0018F_007.ver1.0.g096070.m04;VvCabSauv08_H0018F_007.ver1.0.g096070.m05"	"probable linoleate 9S-lipoxygenase 5;probable linoleate 9S-lipoxygenase 5;probable linoleate 9S-lipoxygenase 5;probable linoleate 9S-lipoxygenase 5;probable linoleate 9S-lipoxygenase 5"
VIT_14s0030g00630	100	99.3	VvCabSauv08_v1_Haplotig000018F_010	81522	81723	VvCabSauv08_v1_Haplotig000018F_010.81622	143	*	28.6	5.89	5.03	100	VvCabSauv08_H0018F_010.ver1.0.g096140	77339	81399	-	upstream	-223	123	NearestLocation	"VvCabSauv08_H0018F_010.ver1.0.g096140.m01;VvCabSauv08_H0018F_010.ver1.0.g096140.m02"	"Ribosomal L18p L5e family;Ribosomal L18p L5e family"
VIT_14s0030g00650	100	99.6	VvCabSauv08_v1_Haplotig000018F_010	135357	135558	VvCabSauv08_v1_Haplotig000018F_010.135457	128	*	19	3.06	2.55	100	VvCabSauv08_H0018F_010.ver1.0.g096160	118978	136623	-	inside	1165	1065	NearestLocation	"VvCabSauv08_H0018F_010.ver1.0.g096160.m01;VvCabSauv08_H0018F_010.ver1.0.g096160.m02;VvCabSauv08_H0018F_010.ver1.0.g096160.m03"	"Bifunctional 3-dehydroquinate dehydratase shikimate dehydrogenase;Bifunctional 3-dehydroquinate dehydratase shikimate dehydrogenase;Bifunctional 3-dehydroquinate dehydratase shikimate dehydrogenase"
VIT_14s0030g00750	100	99.6	VvCabSauv08_v1_Haplotig000018F_010	297910	298111	VvCabSauv08_v1_Haplotig000018F_010.298010	174	*	49	12.51	11.22	100	VvCabSauv08_H0018F_010.ver1.0.g096270	290985	296741	-	upstream	-1269	1169	NearestLocation	"VvCabSauv08_H0018F_010.ver1.0.g096270.m01;VvCabSauv08_H0018F_010.ver1.0.g096270.m02;VvCabSauv08_H0018F_010.ver1.0.g096270.m03"	"transmembrane adipocyte-associated 1 homolog;transmembrane adipocyte-associated 1 homolog;transmembrane adipocyte-associated 1 homolog"
VIT_14s0030g00750	100	99.6	VvCabSauv08_v1_Haplotig000018F_010	297560	297761	VvCabSauv08_v1_Haplotig000018F_010.297660	172	*	48	10.18	9.02	100	VvCabSauv08_H0018F_010.ver1.0.g096270	290985	296741	-	upstream	-919	819	NearestLocation	"VvCabSauv08_H0018F_010.ver1.0.g096270.m01;VvCabSauv08_H0018F_010.ver1.0.g096270.m02;VvCabSauv08_H0018F_010.ver1.0.g096270.m03"	"transmembrane adipocyte-associated 1 homolog;transmembrane adipocyte-associated 1 homolog;transmembrane adipocyte-associated 1 homolog"
VIT_14s0128g00490	100	99.6	VvCabSauv08_v1_Haplotig000018F_013	144232	144433	VvCabSauv08_v1_Haplotig000018F_013.144332	145	*	30	5.51	4.69	100	VvCabSauv08_H0018F_013.ver1.0.g096520	144736	148004	+	upstream	-404	303	NearestLocation	VvCabSauv08_H0018F_013.ver1.0.g096520.m01	kDa in cobS 5 region
VIT_14s0128g00190	100	97.8	VvCabSauv08_v1_Haplotig000018F_013	440752	440953	VvCabSauv08_v1_Haplotig000018F_013.440852	248	*	98	24.06	22.32	100	VvCabSauv08_H0018F_013.ver1.0.g096830	441753	444193	-	downstream	3341	800	NearestLocation	VvCabSauv08_H0018F_013.ver1.0.g096830.m01	Heavy metal transport detoxification superfamily
VIT_14s0128g00190	100	97.8	VvCabSauv08_v1_Haplotig000018F_013	446129	446330	VvCabSauv08_v1_Haplotig000018F_013.446229	147	*	31.4	4.45	3.75	100	VvCabSauv08_H0018F_013.ver1.0.g096830	441753	444193	-	upstream	-2037	1936	NearestLocation	VvCabSauv08_H0018F_013.ver1.0.g096830.m01	Heavy metal transport detoxification superfamily
VIT_14s0030g00130	100	87.7	VvCabSauv08_v1_Haplotig000018F_016	140737	140938	VvCabSauv08_v1_Haplotig000018F_016.140837	166	*	44	7.79	6.78	100	VvCabSauv08_H0018F_016.ver1.0.g097110	145697	145945	-	downstream	5107	4759	NearestLocation	VvCabSauv08_H0018F_016.ver1.0.g097110.m01	hypothetical protein SORBIDRAFT_02g032390
VIT_14s0030g00130	100	87.7	VvCabSauv08_v1_Haplotig000018F_016	136046	136247	VvCabSauv08_v1_Haplotig000018F_016.136146	130	*	20	3.61	3.01	100	VvCabSauv08_H0018F_016.ver1.0.g097110	145697	145945	-	downstream	9799	9450	NearestLocation	VvCabSauv08_H0018F_016.ver1.0.g097110.m01	hypothetical protein SORBIDRAFT_02g032390
VIT_14s0030g00130	100	87.7	VvCabSauv08_v1_Haplotig000018F_016	150125	150326	VvCabSauv08_v1_Haplotig000018F_016.150225	131	*	21.1	3.57	2.98	100	VvCabSauv08_H0018F_016.ver1.0.g097120	146577	148421	-	upstream	-1805	1704	NearestLocation	VvCabSauv08_H0018F_016.ver1.0.g097120.m01	disease resistance gene NBS-LRR family
VIT_14s0030g00160	100	99.7	VvCabSauv08_v1_Haplotig000018F_016	164901	165102	VvCabSauv08_v1_Haplotig000018F_016.165001	240	*	93	19.06	17.5	100	VvCabSauv08_H0018F_016.ver1.0.g097130	165301	170236	-	downstream	5234	199	NearestLocation	"VvCabSauv08_H0018F_016.ver1.0.g097130.m01;VvCabSauv08_H0018F_016.ver1.0.g097130.m02"	"phosphoglycerate mutase AT74H isoform X5;phosphoglycerate mutase AT74H isoform X5"
VIT_14s0030g00440	100	100	VvCabSauv08_v1_Haplotig000018F_016	542233	542434	VvCabSauv08_v1_Haplotig000018F_016.542333	122	*	15	2.42	2.03	100	VvCabSauv08_H0018F_016.ver1.0.g097340	536510	540997	-	upstream	-1337	1236	NearestLocation	"VvCabSauv08_H0018F_016.ver1.0.g097340.m01;VvCabSauv08_H0018F_016.ver1.0.g097340.m02;VvCabSauv08_H0018F_016.ver1.0.g097340.m03"	"gibberellin receptor GID1C-like;gibberellin receptor GID1C-like;gibberellin receptor GID1C-like"
-	-	-	VvCabSauv08_v1_Haplotig000018F_024	46177	46378	VvCabSauv08_v1_Haplotig000018F_024.46277	156	*	37.6	6.9	5.96	100	VvCabSauv08_H0018F_024.ver1.0.g097440	37402	44395	-	upstream	-1883	1782	NearestLocation	VvCabSauv08_H0018F_024.ver1.0.g097440.m01	always EARLY
-	-	-	VvCabSauv08_v1_Haplotig000018F_024	46301	46502	VvCabSauv08_v1_Haplotig000018F_024.46401	129	*	19.4	4.22	3.54	100	VvCabSauv08_H0018F_024.ver1.0.g097440	37402	44395	-	upstream	-2007	1906	NearestLocation	VvCabSauv08_H0018F_024.ver1.0.g097440.m01	always EARLY
-	-	-	VvCabSauv08_v1_Haplotig000018F_024	29516	29717	VvCabSauv08_v1_Haplotig000018F_024.29616	122	*	15	2.42	2.03	100	VvCabSauv08_H0018F_024.ver1.0.g097440	37402	44395	-	downstream	14779	7685	NearestLocation	VvCabSauv08_H0018F_024.ver1.0.g097440.m01	always EARLY
VIT_14s0030g00500	100	99.9	VvCabSauv08_v1_Haplotig000018F_026	9855	10056	VvCabSauv08_v1_Haplotig000018F_026.9955	151	*	34	5.38	4.56	100	VvCabSauv08_H0018F_026.ver1.0.g097520	193	9726	-	upstream	-230	129	NearestLocation	"VvCabSauv08_H0018F_026.ver1.0.g097520.m01;VvCabSauv08_H0018F_026.ver1.0.g097520.m02;VvCabSauv08_H0018F_026.ver1.0.g097520.m03;VvCabSauv08_H0018F_026.ver1.0.g097520.m04;VvCabSauv08_H0018F_026.ver1.0.g097520.m05"	"calcium-dependent phospholipid-binding copine family;calcium-dependent phospholipid-binding copine family;calcium-dependent phospholipid-binding copine family;calcium-dependent phospholipid-binding copine family;calcium-dependent phospholipid-binding copine family"
VIT_14s0030g00540	100	100	VvCabSauv08_v1_Haplotig000018F_026	134897	135098	VvCabSauv08_v1_Haplotig000018F_026.134997	126	*	17.8	3.13	2.6	100	VvCabSauv08_H0018F_026.ver1.0.g097590	132076	137072	-	inside	2074	1974	NearestLocation	"VvCabSauv08_H0018F_026.ver1.0.g097590.m01;VvCabSauv08_H0018F_026.ver1.0.g097590.m02"	"calcium-dependent phospholipid-binding copine family;calcium-dependent phospholipid-binding copine family"
VIT_14s0060g00480	99.2	100	VvCabSauv08_v1_Haplotig000018F_029	438701	438902	VvCabSauv08_v1_Haplotig000018F_029.438801	125	*	17	2.44	2.04	100	VvCabSauv08_H0018F_029.ver1.0.g098050	434077	437438	-	upstream	-1364	1263	NearestLocation	VvCabSauv08_H0018F_029.ver1.0.g098050.m01	S-adenosylmethionine synthase 2
-	-	-	VvCabSauv08_v1_Haplotig000018F_029	650362	650563	VvCabSauv08_v1_Haplotig000018F_029.650462	137	*	24.9	2.98	2.47	100	VvCabSauv08_H0018F_029.ver1.0.g098330	650204	654493	+	inside	258	158	NearestLocation	VvCabSauv08_H0018F_029.ver1.0.g098330.m01	Golgi apparatus membrane ECHIDNA
VIT_14s0060g00870	100	100	VvCabSauv08_v1_Haplotig000018F_029	668103	668304	VvCabSauv08_v1_Haplotig000018F_029.668203	142	*	28	6.36	5.46	100	VvCabSauv08_H0018F_029.ver1.0.g098370	670623	673082	+	upstream	-2419	2319	NearestLocation	VvCabSauv08_H0018F_029.ver1.0.g098370.m01	pentatricopeptide repeat-containing family
VIT_14s0060g00960	100	100	VvCabSauv08_v1_Haplotig000018F_029	726612	726813	VvCabSauv08_v1_Haplotig000018F_029.726712	131	*	21	2.53	2.11	100	VvCabSauv08_H0018F_029.ver1.0.g098440	720273	729856	+	inside	6439	3043	NearestLocation	VvCabSauv08_H0018F_029.ver1.0.g098440.m01	IGR motif
VIT_14s0060g00990	100	100	VvCabSauv08_v1_Haplotig000018F_029	738236	738437	VvCabSauv08_v1_Haplotig000018F_029.738336	170	*	46.9	6.89	5.95	100	VvCabSauv08_H0018F_029.ver1.0.g098460	732303	736617	-	upstream	-1719	1619	NearestLocation	VvCabSauv08_H0018F_029.ver1.0.g098460.m01	Werner Syndrome-like exonuclease
VIT_14s0060g01170	100	100	VvCabSauv08_v1_Haplotig000018F_029	899136	899337	VvCabSauv08_v1_Haplotig000018F_029.899236	124	*	16	3.18	2.64	100	VvCabSauv08_H0018F_029.ver1.0.g098600	894324	902563	+	inside	4912	3226	NearestLocation	"VvCabSauv08_H0018F_029.ver1.0.g098600.m01;VvCabSauv08_H0018F_029.ver1.0.g098600.m02;VvCabSauv08_H0018F_029.ver1.0.g098600.m03"	"cytochrome c oxidase subunit VC family;cytochrome c oxidase subunit VC family;cytochrome c oxidase subunit VC family"
VIT_14s0060g01560	100	100	VvCabSauv08_v1_Haplotig000018F_029	1243102	1243303	VvCabSauv08_v1_Haplotig000018F_029.1243202	171	*	47	7.39	6.41	100	VvCabSauv08_H0018F_029.ver1.0.g098980	1234132	1239257	-	upstream	-3945	3845	NearestLocation	"VvCabSauv08_H0018F_029.ver1.0.g098980.m01;VvCabSauv08_H0018F_029.ver1.0.g098980.m02"	"RING U-box;RING U-box"
VIT_14s0060g01560	100	100	VvCabSauv08_v1_Haplotig000018F_029	1234080	1234281	VvCabSauv08_v1_Haplotig000018F_029.1234180	123	*	15.8	3.18	2.64	100	VvCabSauv08_H0018F_029.ver1.0.g098980	1234132	1239257	-	overlapEnd	5077	52	NearestLocation	"VvCabSauv08_H0018F_029.ver1.0.g098980.m01;VvCabSauv08_H0018F_029.ver1.0.g098980.m02"	"RING U-box;RING U-box"
VIT_14s0060g01560	100	100	VvCabSauv08_v1_Haplotig000018F_029	1238385	1238586	VvCabSauv08_v1_Haplotig000018F_029.1238485	119	*	13	2.43	2.03	100	VvCabSauv08_H0018F_029.ver1.0.g098980	1234132	1239257	-	inside	771	671	NearestLocation	"VvCabSauv08_H0018F_029.ver1.0.g098980.m01;VvCabSauv08_H0018F_029.ver1.0.g098980.m02"	"RING U-box;RING U-box"
VIT_14s0060g01680	100	100	VvCabSauv08_v1_Haplotig000018F_029	1379570	1379771	VvCabSauv08_v1_Haplotig000018F_029.1379670	165	*	43	7.54	6.55	100	VvCabSauv08_H0018F_029.ver1.0.g099090	1360811	1373245	-	upstream	-6425	6325	NearestLocation	"VvCabSauv08_H0018F_029.ver1.0.g099090.m01;VvCabSauv08_H0018F_029.ver1.0.g099090.m02;VvCabSauv08_H0018F_029.ver1.0.g099090.m03;VvCabSauv08_H0018F_029.ver1.0.g099090.m04"	"Topless-related 3;Topless-related 3;Topless-related 3;Topless-related 3"
VIT_14s0060g01680	100	100	VvCabSauv08_v1_Haplotig000018F_029	1378893	1379094	VvCabSauv08_v1_Haplotig000018F_029.1378993	145	*	30	4.02	3.36	100	VvCabSauv08_H0018F_029.ver1.0.g099090	1360811	1373245	-	upstream	-5749	5648	NearestLocation	"VvCabSauv08_H0018F_029.ver1.0.g099090.m01;VvCabSauv08_H0018F_029.ver1.0.g099090.m02;VvCabSauv08_H0018F_029.ver1.0.g099090.m03;VvCabSauv08_H0018F_029.ver1.0.g099090.m04"	"Topless-related 3;Topless-related 3;Topless-related 3;Topless-related 3"
VIT_14s0060g01710	100	100	VvCabSauv08_v1_Haplotig000018F_029	1397067	1397268	VvCabSauv08_v1_Haplotig000018F_029.1397167	127	*	18	5.26	4.46	100	VvCabSauv08_H0018F_029.ver1.0.g099110	1400488	1403134	+	upstream	-3320	3220	NearestLocation	VvCabSauv08_H0018F_029.ver1.0.g099110.m01	50S ribosomal L18
VIT_14s0060g01880	100	100	VvCabSauv08_v1_Haplotig000018F_029	1513697	1513898	VvCabSauv08_v1_Haplotig000018F_029.1513797	231	*	87.1	23.48	21.76	100	VvCabSauv08_H0018F_029.ver1.0.g099180	1504392	1505046	-	upstream	-8752	8651	NearestLocation	VvCabSauv08_H0018F_029.ver1.0.g099180.m01	DUF538 family
VIT_14s0060g01880	100	100	VvCabSauv08_v1_Haplotig000018F_029	1513638	1513839	VvCabSauv08_v1_Haplotig000018F_029.1513738	162	*	41.5	12.45	11.16	100	VvCabSauv08_H0018F_029.ver1.0.g099180	1504392	1505046	-	upstream	-8692	8592	NearestLocation	VvCabSauv08_H0018F_029.ver1.0.g099180.m01	DUF538 family
VIT_14s0060g02060	100	100	VvCabSauv08_v1_Haplotig000018F_029	1629676	1629877	VvCabSauv08_v1_Haplotig000018F_029.1629776	127	*	18	2.76	2.29	100	VvCabSauv08_H0018F_029.ver1.0.g099290	1624159	1632294	+	inside	5617	2417	NearestLocation	"VvCabSauv08_H0018F_029.ver1.0.g099290.m01;VvCabSauv08_H0018F_029.ver1.0.g099290.m02;VvCabSauv08_H0018F_029.ver1.0.g099290.m03;VvCabSauv08_H0018F_029.ver1.0.g099290.m04"	"TPR repeat;TPR repeat;TPR repeat;TPR repeat"
VIT_14s0060g02100	100	100	VvCabSauv08_v1_Haplotig000018F_029	1663123	1663324	VvCabSauv08_v1_Haplotig000018F_029.1663223	124	*	16	2.66	2.22	100	VvCabSauv08_H0018F_029.ver1.0.g099340	1667910	1669947	+	upstream	-4686	4586	NearestLocation	VvCabSauv08_H0018F_029.ver1.0.g099340.m01	pentatricopeptide repeat-containing chloroplastic-like
VIT_14s0060g02260	100	99.8	VvCabSauv08_v1_Haplotig000018F_029	1808674	1808875	VvCabSauv08_v1_Haplotig000018F_029.1808774	239	*	92	24.65	22.89	100	VvCabSauv08_H0018F_029.ver1.0.g099510	1811910	1817554	+	upstream	-3136	3035	NearestLocation	VvCabSauv08_H0018F_029.ver1.0.g099510.m01	26S protease regulatory subunit 6A homolog
-	-	-	VvCabSauv08_v1_Haplotig000019F_015	151182	151383	VvCabSauv08_v1_Haplotig000019F_015.151282	142	*	28	5.63	4.79	100	VvCabSauv08_H0019F_015.ver1.0.g100010	116338	134005	-	upstream	-17277	17177	NearestLocation	VvCabSauv08_H0019F_015.ver1.0.g100010.m01	downstream neighbor of Son
-	-	-	VvCabSauv08_v1_Haplotig000019F_015	165171	165372	VvCabSauv08_v1_Haplotig000019F_015.165271	143	*	29	3.81	3.18	100	VvCabSauv08_H0019F_015.ver1.0.g100030	184692	188842	+	upstream	-19420	19320	NearestLocation	VvCabSauv08_H0019F_015.ver1.0.g100030.m01	TMV resistance N
-	-	-	VvCabSauv08_v1_Haplotig000019F_015	229590	229791	VvCabSauv08_v1_Haplotig000019F_015.229690	149	*	33	6.94	5.99	100	VvCabSauv08_H0019F_015.ver1.0.g100070	231949	232071	+	upstream	-2259	2158	NearestLocation	VvCabSauv08_H0019F_015.ver1.0.g100070.m01	mobidb-lite (MOBIDB_LITE)
VIT_05s0029g00650	100	100	VvCabSauv08_v1_Haplotig000019F_015	591897	592098	VvCabSauv08_v1_Haplotig000019F_015.591997	124	*	16	3.96	3.32	100	VvCabSauv08_H0019F_015.ver1.0.g100250	607837	623893	+	upstream	-15839	15739	NearestLocation	VvCabSauv08_H0019F_015.ver1.0.g100250.m01	zinc C3HC4 type (RING finger)
-	-	-	VvCabSauv08_v1_Haplotig000019F_015	820058	820259	VvCabSauv08_v1_Haplotig000019F_015.820158	134	*	22.6	4.36	3.66	100	VvCabSauv08_H0019F_015.ver1.0.g100360	821357	821664	-	downstream	1506	1098	NearestLocation	VvCabSauv08_H0019F_015.ver1.0.g100360.m01	hypothetical protein POPTR_0008s04250g
VIT_05s0029g00550	100	100	VvCabSauv08_v1_Haplotig000019F_015	863239	863440	VvCabSauv08_v1_Haplotig000019F_015.863339	128	*	19	3.37	2.8	100	VvCabSauv08_H0019F_015.ver1.0.g100380	870270	881674	-	downstream	18334	6830	NearestLocation	VvCabSauv08_H0019F_015.ver1.0.g100380.m01	small subunit processome component 20 homolog
VIT_05s0029g00440	100	100	VvCabSauv08_v1_Haplotig000019F_015	1149159	1149360	VvCabSauv08_v1_Haplotig000019F_015.1149259	127	*	18	2.66	2.22	100	VvCabSauv08_H0019F_015.ver1.0.g100520	1152675	1158693	+	upstream	-3415	3315	NearestLocation	"VvCabSauv08_H0019F_015.ver1.0.g100520.m01;VvCabSauv08_H0019F_015.ver1.0.g100520.m02"	"glycine-rich RNA-binding mitochondrial-like;glycine-rich RNA-binding mitochondrial-like"
VIT_05s0029g00420	100	100	VvCabSauv08_v1_Haplotig000019F_015	1183179	1183380	VvCabSauv08_v1_Haplotig000019F_015.1183279	180	*	53	8.28	7.23	100	VvCabSauv08_H0019F_015.ver1.0.g100530	1191601	1192956	-	downstream	9676	8221	NearestLocation	VvCabSauv08_H0019F_015.ver1.0.g100530.m01	UDP-glucuronate 4-epimerase 6-like
VIT_05s0029g00390	100	99.6	VvCabSauv08_v1_Haplotig000019F_015	1277239	1277440	VvCabSauv08_v1_Haplotig000019F_015.1277339	143	*	29	3.08	2.57	100	VvCabSauv08_H0019F_015.ver1.0.g100560	1271136	1274193	-	upstream	-3147	3046	NearestLocation	"VvCabSauv08_H0019F_015.ver1.0.g100560.m01;VvCabSauv08_H0019F_015.ver1.0.g100560.m02"	"BHLH transcription factor;BHLH transcription factor"
VIT_05s0029g00310	100	99.8	VvCabSauv08_v1_Haplotig000019F_015	1542598	1542799	VvCabSauv08_v1_Haplotig000019F_015.1542698	128	*	19	2.89	2.4	100	VvCabSauv08_H0019F_015.ver1.0.g100660	1541393	1544966	+	inside	1305	1205	NearestLocation	"VvCabSauv08_H0019F_015.ver1.0.g100660.m01;VvCabSauv08_H0019F_015.ver1.0.g100660.m02"	"serine hydroxymethyltransferase 4;serine hydroxymethyltransferase 4"
-	-	-	VvCabSauv08_v1_Haplotig000019F_015	1565319	1565520	VvCabSauv08_v1_Haplotig000019F_015.1565419	128	*	19	5.61	4.77	100	VvCabSauv08_H0019F_015.ver1.0.g100670	1548088	1565840	-	inside	420	320	NearestLocation	VvCabSauv08_H0019F_015.ver1.0.g100670.m01	DNA repair RAD50
VIT_05s0029g00240	100	99.9	VvCabSauv08_v1_Haplotig000019F_015	1668422	1668623	VvCabSauv08_v1_Haplotig000019F_015.1668522	133	*	22	3.49	2.9	100	VvCabSauv08_H0019F_015.ver1.0.g100730	1685658	1690093	-	downstream	21571	17035	NearestLocation	"VvCabSauv08_H0019F_015.ver1.0.g100730.m01;VvCabSauv08_H0019F_015.ver1.0.g100730.m02"	"selenium-binding 1-like;selenium-binding 1-like"
VIT_05s0029g00240	100	99.9	VvCabSauv08_v1_Haplotig000019F_015	1678920	1679121	VvCabSauv08_v1_Haplotig000019F_015.1679020	125	*	17	2.72	2.26	100	VvCabSauv08_H0019F_015.ver1.0.g100730	1685658	1690093	-	downstream	11073	6537	NearestLocation	"VvCabSauv08_H0019F_015.ver1.0.g100730.m01;VvCabSauv08_H0019F_015.ver1.0.g100730.m02"	"selenium-binding 1-like;selenium-binding 1-like"
VIT_05s0029g00220	100	100	VvCabSauv08_v1_Haplotig000019F_015	1719940	1720141	VvCabSauv08_v1_Haplotig000019F_015.1720040	165	*	43	4.44	3.73	100	VvCabSauv08_H0019F_015.ver1.0.g100750	1736472	1737376	-	downstream	17336	16331	NearestLocation	VvCabSauv08_H0019F_015.ver1.0.g100750.m01	mobidb-lite (MOBIDB_LITE)
VIT_05s0029g00220	100	100	VvCabSauv08_v1_Haplotig000019F_015	1722205	1722406	VvCabSauv08_v1_Haplotig000019F_015.1722305	131	*	21	2.61	2.18	100	VvCabSauv08_H0019F_015.ver1.0.g100750	1736472	1737376	-	downstream	15070	14066	NearestLocation	VvCabSauv08_H0019F_015.ver1.0.g100750.m01	mobidb-lite (MOBIDB_LITE)
VIT_05s0029g00200	100	98.6	VvCabSauv08_v1_Haplotig000019F_015	1770350	1770551	VvCabSauv08_v1_Haplotig000019F_015.1770450	159	*	39.1	10.72	9.53	100	VvCabSauv08_H0019F_015.ver1.0.g100770	1782508	1786896	+	upstream	-12058	11957	NearestLocation	VvCabSauv08_H0019F_015.ver1.0.g100770.m01	purple acid phosphatase 15-like
VIT_05s0029g00110	100	99.7	VvCabSauv08_v1_Haplotig000019F_019	36322	36523	VvCabSauv08_v1_Haplotig000019F_019.36422	139	*	26	3.18	2.64	100	VvCabSauv08_H0019F_019.ver1.0.g100790	65372	73756	-	downstream	37334	28849	NearestLocation	"VvCabSauv08_H0019F_019.ver1.0.g100790.m01;VvCabSauv08_H0019F_019.ver1.0.g100790.m02;VvCabSauv08_H0019F_019.ver1.0.g100790.m03;VvCabSauv08_H0019F_019.ver1.0.g100790.m04;VvCabSauv08_H0019F_019.ver1.0.g100790.m05"	"Lysine-specific demethylase 3B;Lysine-specific demethylase 3B;Lysine-specific demethylase 3B;Lysine-specific demethylase 3B;Lysine-specific demethylase 3B"
VIT_05s0029g00050	100	99.8	VvCabSauv08_v1_Haplotig000019F_019	203311	203512	VvCabSauv08_v1_Haplotig000019F_019.203411	282	*	121	27.53	25.69	100	VvCabSauv08_H0019F_019.ver1.0.g100910	220998	222528	-	downstream	19116	17486	NearestLocation	VvCabSauv08_H0019F_019.ver1.0.g100910.m01	transcription factor FAMA
VIT_05s0029g00040	100	100	VvCabSauv08_v1_Haplotig000019F_019	275001	275202	VvCabSauv08_v1_Haplotig000019F_019.275101	128	*	19	2.65	2.21	100	VvCabSauv08_H0019F_019.ver1.0.g100920	258186	261225	-	upstream	-13877	13776	NearestLocation	"VvCabSauv08_H0019F_019.ver1.0.g100920.m01;VvCabSauv08_H0019F_019.ver1.0.g100920.m02"	"cyclin-dependent kinase inhibitor 4-like;cyclin-dependent kinase inhibitor 4-like"
-	-	-	VvCabSauv08_v1_Haplotig000019F_033	73328	73529	VvCabSauv08_v1_Haplotig000019F_033.73428	122	*	15	2.42	2.03	100	VvCabSauv08_H0019F_033.ver1.0.g101020	63379	64679	-	upstream	-8749	8649	NearestLocation	VvCabSauv08_H0019F_033.ver1.0.g101020.m01	MAIN-LIKE 1-like isoform X2
VIT_05s0029g00060	100	100	VvCabSauv08_v1_Haplotig000019F_033	348498	348699	VvCabSauv08_v1_Haplotig000019F_033.348598	190	*	60	13.43	12.1	100	VvCabSauv08_H0019F_033.ver1.0.g101150	335053	335556	-	upstream	-13042	12942	NearestLocation	VvCabSauv08_H0019F_033.ver1.0.g101150.m01	Homeodomain-like superfamily
VIT_05s0029g00130	100	99.5	VvCabSauv08_v1_Haplotig000019F_043	198962	199163	VvCabSauv08_v1_Haplotig000019F_043.199062	127	*	18	2.66	2.22	100	VvCabSauv08_H0019F_043.ver1.0.g101330	172180	181083	-	upstream	-17979	17879	NearestLocation	"VvCabSauv08_H0019F_043.ver1.0.g101330.m01;VvCabSauv08_H0019F_043.ver1.0.g101330.m02"	"high mobility group B 15-like isoform X2;high mobility group B 15-like isoform X2"
-	-	-	VvCabSauv08_v1_Haplotig000019F_046	12164	12365	VvCabSauv08_v1_Haplotig000019F_046.12264	152	*	35	7.48	6.49	100	VvCabSauv08_H0019F_046.ver1.0.g101350	9393	10913	-	upstream	-1351	1251	NearestLocation	VvCabSauv08_H0019F_046.ver1.0.g101350.m01	probable pectinesterase 29
VIT_05s0136g00190	100	97.5	VvCabSauv08_v1_Haplotig000019F_046	218922	219123	VvCabSauv08_v1_Haplotig000019F_046.219022	156	*	37.5	10.14	8.98	100	VvCabSauv08_H0019F_046.ver1.0.g101420	190033	190356	-	upstream	-28666	28566	NearestLocation	VvCabSauv08_H0019F_046.ver1.0.g101420.m01	carboxy-terminal domain cyclin
VIT_05s0136g00190	100	97.5	VvCabSauv08_v1_Haplotig000019F_046	219064	219265	VvCabSauv08_v1_Haplotig000019F_046.219164	155	*	36.4	6.65	5.73	100	VvCabSauv08_H0019F_046.ver1.0.g101420	190033	190356	-	upstream	-28808	28708	NearestLocation	VvCabSauv08_H0019F_046.ver1.0.g101420.m01	carboxy-terminal domain cyclin
VIT_05s0136g00190	100	97.5	VvCabSauv08_v1_Haplotig000019F_046	218765	218966	VvCabSauv08_v1_Haplotig000019F_046.218865	130	*	20.1	3.34	2.79	100	VvCabSauv08_H0019F_046.ver1.0.g101420	190033	190356	-	upstream	-28510	28409	NearestLocation	VvCabSauv08_H0019F_046.ver1.0.g101420.m01	carboxy-terminal domain cyclin
-	-	-	VvCabSauv08_v1_Haplotig000019F_047	66941	67142	VvCabSauv08_v1_Haplotig000019F_047.67041	183	*	55	10.57	9.38	100	VvCabSauv08_H0019F_047.ver1.0.g101510	53535	55508	-	upstream	-11534	11433	NearestLocation	VvCabSauv08_H0019F_047.ver1.0.g101510.m01	IPR009056 (G3DSA:1.10.760.GENE3D), IPR009056 (SUPERFAMILY)
-	-	-	VvCabSauv08_v1_Haplotig000019F_047	85163	85364	VvCabSauv08_v1_Haplotig000019F_047.85263	145	*	30	6.15	5.27	100	VvCabSauv08_H0019F_047.ver1.0.g101530	94620	106978	+	upstream	-9356	9256	NearestLocation	VvCabSauv08_H0019F_047.ver1.0.g101530.m01	TMV resistance N
VIT_05s0029g01140	100	99.8	VvCabSauv08_v1_Haplotig000019F_052	126289	126490	VvCabSauv08_v1_Haplotig000019F_052.126389	134	*	23	2.94	2.44	100	VvCabSauv08_H0019F_052.ver1.0.g101700	119091	125450	+	downstream	7299	839	NearestLocation	"VvCabSauv08_H0019F_052.ver1.0.g101700.m01;VvCabSauv08_H0019F_052.ver1.0.g101700.m02;VvCabSauv08_H0019F_052.ver1.0.g101700.m03;VvCabSauv08_H0019F_052.ver1.0.g101700.m04"	"probable sucrose-phosphate synthase 2;probable sucrose-phosphate synthase 2;probable sucrose-phosphate synthase 2;probable sucrose-phosphate synthase 2"
VIT_01s0010g03310	100	98.8	VvCabSauv08_v1_Haplotig000020F_003	309958	310159	VvCabSauv08_v1_Haplotig000020F_003.310058	154	*	36.2	6.09	5.21	100	VvCabSauv08_H0020F_003.ver1.0.g102060	318391	325449	-	downstream	15391	8232	NearestLocation	"VvCabSauv08_H0020F_003.ver1.0.g102060.m01;VvCabSauv08_H0020F_003.ver1.0.g102060.m02"	"nuclear pore complex NUP54;nuclear pore complex NUP54"
VIT_01s0146g00510	100	99.8	VvCabSauv08_v1_Haplotig000020F_009	17945	18146	VvCabSauv08_v1_Haplotig000020F_009.18045	133	*	22	6.62	5.7	100	VvCabSauv08_H0020F_009.ver1.0.g102390	2750	11367	+	downstream	15296	6578	NearestLocation	VvCabSauv08_H0020F_009.ver1.0.g102390.m01	RING finger
VIT_01s0146g00510	100	99.8	VvCabSauv08_v1_Haplotig000020F_009	23463	23664	VvCabSauv08_v1_Haplotig000020F_009.23563	122	*	15	2.93	2.43	100	VvCabSauv08_H0020F_009.ver1.0.g102390	2750	11367	+	downstream	20814	12096	NearestLocation	VvCabSauv08_H0020F_009.ver1.0.g102390.m01	RING finger
VIT_01s0244g00070	100	99.9	VvCabSauv08_v1_Haplotig000020F_009	104169	104370	VvCabSauv08_v1_Haplotig000020F_009.104269	184	*	56	10.17	9.01	100	VvCabSauv08_H0020F_009.ver1.0.g102440	106579	117846	+	upstream	-2309	2209	NearestLocation	"VvCabSauv08_H0020F_009.ver1.0.g102440.m01;VvCabSauv08_H0020F_009.ver1.0.g102440.m02;VvCabSauv08_H0020F_009.ver1.0.g102440.m03"	"coiled-coil domain-containing SCD2;coiled-coil domain-containing SCD2-like;coiled-coil domain-containing SCD2"
VIT_00s0120g00020	100	98.1	VvCabSauv08_v1_Haplotig000020F_009	486281	486482	VvCabSauv08_v1_Haplotig000020F_009.486381	152	*	35	4.68	3.94	100	VvCabSauv08_H0020F_009.ver1.0.g102820	488478	496358	+	upstream	-2096	1996	NearestLocation	VvCabSauv08_H0020F_009.ver1.0.g102820.m01	importin beta-
VIT_01s0150g00310	97.7	99.2	VvCabSauv08_v1_Haplotig000020F_009	591627	591828	VvCabSauv08_v1_Haplotig000020F_009.591727	183	*	55	7.29	6.32	100	VvCabSauv08_H0020F_009.ver1.0.g102950	586884	593599	+	inside	4844	1771	NearestLocation	"VvCabSauv08_H0020F_009.ver1.0.g102950.m01;VvCabSauv08_H0020F_009.ver1.0.g102950.m02;VvCabSauv08_H0020F_009.ver1.0.g102950.m03"	"40S ribosomal S27-2;40S ribosomal S27-2;40S ribosomal S27-2"
VIT_01s0150g00450	100	100	VvCabSauv08_v1_Haplotig000020F_009	694613	694814	VvCabSauv08_v1_Haplotig000020F_009.694713	133	*	22	3.57	2.98	100	VvCabSauv08_H0020F_009.ver1.0.g103100	696710	700843	-	downstream	6129	1896	NearestLocation	VvCabSauv08_H0020F_009.ver1.0.g103100.m01	respiratory burst oxidase homolog C
VIT_01s0150g00610	100	100	VvCabSauv08_v1_Haplotig000020F_009	842072	842273	VvCabSauv08_v1_Haplotig000020F_009.842172	163	*	42	10.25	9.08	100	VvCabSauv08_H0020F_009.ver1.0.g103240	842298	854281	+	upstream	-126	25	NearestLocation	VvCabSauv08_H0020F_009.ver1.0.g103240.m01	DNA repair RAD52 chloroplastic
VIT_01s0150g00640	100	99.8	VvCabSauv08_v1_Haplotig000020F_009	890557	890758	VvCabSauv08_v1_Haplotig000020F_009.890657	165	*	43	9.64	8.5	100	VvCabSauv08_H0020F_009.ver1.0.g103280	893259	894994	-	downstream	4336	2501	NearestLocation	VvCabSauv08_H0020F_009.ver1.0.g103280.m01	arabinogalactan protein
VIT_01s0010g02070	100	99.5	VvCabSauv08_v1_Haplotig000020F_020	183622	183823	VvCabSauv08_v1_Haplotig000020F_020.183722	127	*	18	3.13	2.6	100	VvCabSauv08_H0020F_020.ver1.0.g103450	208044	211215	+	upstream	-24322	24221	NearestLocation	VvCabSauv08_H0020F_020.ver1.0.g103450.m01	BHLH transcription factor
VIT_01s0010g02090	100	99.6	VvCabSauv08_v1_Haplotig000020F_020	348855	349056	VvCabSauv08_v1_Haplotig000020F_020.348955	119	*	13	2.68	2.23	100	VvCabSauv08_H0020F_020.ver1.0.g103500	334414	338885	+	downstream	14542	9970	NearestLocation	"VvCabSauv08_H0020F_020.ver1.0.g103500.m01;VvCabSauv08_H0020F_020.ver1.0.g103500.m02;VvCabSauv08_H0020F_020.ver1.0.g103500.m03;VvCabSauv08_H0020F_020.ver1.0.g103500.m04"	"indeterminate-domain chloroplastic-like;indeterminate-domain chloroplastic-like;indeterminate-domain chloroplastic-like;indeterminate-domain chloroplastic-like"
VIT_01s0010g02200	100	99.3	VvCabSauv08_v1_Haplotig000020F_020	522235	522436	VvCabSauv08_v1_Haplotig000020F_020.522335	131	*	21	6.32	5.43	100	VvCabSauv08_H0020F_020.ver1.0.g103610	516963	521596	-	upstream	-740	639	NearestLocation	"VvCabSauv08_H0020F_020.ver1.0.g103610.m01;VvCabSauv08_H0020F_020.ver1.0.g103610.m02"	"zinc finger family;zinc finger family"
VIT_01s0146g00310	100	100	VvCabSauv08_v1_Haplotig000020F_033	247610	247811	VvCabSauv08_v1_Haplotig000020F_033.247710	172	*	48	8.79	7.71	100	VvCabSauv08_H0020F_033.ver1.0.g104230	249086	257697	+	upstream	-1376	1275	NearestLocation	"VvCabSauv08_H0020F_033.ver1.0.g104230.m01;VvCabSauv08_H0020F_033.ver1.0.g104230.m02;VvCabSauv08_H0020F_033.ver1.0.g104230.m03;VvCabSauv08_H0020F_033.ver1.0.g104230.m04;VvCabSauv08_H0020F_033.ver1.0.g104230.m05;VvCabSauv08_H0020F_033.ver1.0.g104230.m06;VvCabSauv08_H0020F_033.ver1.0.g104230.m07;VvCabSauv08_H0020F_033.ver1.0.g104230.m08;VvCabSauv08_H0020F_033.ver1.0.g104230.m09;VvCabSauv08_H0020F_033.ver1.0.g104230.m10;VvCabSauv08_H0020F_033.ver1.0.g104230.m11;VvCabSauv08_H0020F_033.ver1.0.g104230.m12"	"pyruvate dehydrogenase E1 component subunit mitochondrial;pyruvate dehydrogenase E1 component subunit mitochondrial;pyruvate dehydrogenase E1 component subunit mitochondrial;pyruvate dehydrogenase E1 component subunit mitochondrial;pyruvate dehydrogenase E1 component subunit mitochondrial;pyruvate dehydrogenase E1 component subunit mitochondrial;pyruvate dehydrogenase E1 component subunit mitochondrial;pyruvate dehydrogenase E1 component subunit mitochondrial;pyruvate dehydrogenase E1 component subunit mitochondrial;pyruvate dehydrogenase E1 component subunit mitochondrial;pyruvate dehydrogenase E1 component subunit mitochondrial;pyruvate dehydrogenase E1 component subunit mitochondrial"
VIT_01s0010g03780	100	100	VvCabSauv08_v1_Haplotig000020F_036	119890	120091	VvCabSauv08_v1_Haplotig000020F_036.119990	166	*	44	5.36	4.55	100	VvCabSauv08_H0020F_036.ver1.0.g104450	127371	134282	+	upstream	-7381	7280	NearestLocation	"VvCabSauv08_H0020F_036.ver1.0.g104450.m01;VvCabSauv08_H0020F_036.ver1.0.g104450.m02;VvCabSauv08_H0020F_036.ver1.0.g104450.m03;VvCabSauv08_H0020F_036.ver1.0.g104450.m04"	"histidine kinase 3;histidine kinase 3;cytokinin receptor histidine kinase;histidine kinase 3-like"
-	-	-	VvCabSauv08_v1_Haplotig000020F_038	198919	199120	VvCabSauv08_v1_Haplotig000020F_038.199019	145	*	30	3.63	3.02	100	VvCabSauv08_H0020F_038.ver1.0.g104860	198876	201126	-	inside	2106	43	NearestLocation	VvCabSauv08_H0020F_038.ver1.0.g104860.m01	transferase family
VIT_01s0010g02480	100	100	VvCabSauv08_v1_Haplotig000020F_039	256173	256374	VvCabSauv08_v1_Haplotig000020F_039.256273	127	*	18	3.7	3.08	100	VvCabSauv08_H0020F_039.ver1.0.g105070	261096	265414	+	upstream	-4822	4722	NearestLocation	"VvCabSauv08_H0020F_039.ver1.0.g105070.m01;VvCabSauv08_H0020F_039.ver1.0.g105070.m02;VvCabSauv08_H0020F_039.ver1.0.g105070.m03"	"E3 ubiquitin- ligase mib1;E3 ubiquitin- ligase mib1;E3 ubiquitin- ligase mib1"
VIT_01s0010g02590	100	99.8	VvCabSauv08_v1_Haplotig000020F_039	333669	333870	VvCabSauv08_v1_Haplotig000020F_039.333769	121	*	14	4.21	3.54	100	VvCabSauv08_H0020F_039.ver1.0.g105160	324860	334068	-	inside	298	198	NearestLocation	VvCabSauv08_H0020F_039.ver1.0.g105160.m01	ATP-dependent DNA helicase Q-like 5
VIT_01s0010g02590	100	99.8	VvCabSauv08_v1_Haplotig000020F_039	334806	335007	VvCabSauv08_v1_Haplotig000020F_039.334906	122	*	15	2.93	2.43	100	VvCabSauv08_H0020F_039.ver1.0.g105160	324860	334068	-	upstream	-838	738	NearestLocation	VvCabSauv08_H0020F_039.ver1.0.g105160.m01	ATP-dependent DNA helicase Q-like 5
VIT_01s0010g02750	100	100	VvCabSauv08_v1_Haplotig000020F_039	479132	479333	VvCabSauv08_v1_Haplotig000020F_039.479232	136	*	24	3.15	2.61	100	VvCabSauv08_H0020F_039.ver1.0.g105320	464263	469393	-	upstream	-9839	9739	NearestLocation	VvCabSauv08_H0020F_039.ver1.0.g105320.m01	lipoxygenase chloroplastic
VIT_04s0069g01010	100	99.7	VvCabSauv08_v1_Haplotig000021F_003	381219	381420	VvCabSauv08_v1_Haplotig000021F_003.381319	140	*	27.1	5.02	4.24	100	VvCabSauv08_H0021F_003.ver1.0.g105780	372611	373713	+	downstream	8709	7506	NearestLocation	VvCabSauv08_H0021F_003.ver1.0.g105780.m01	NDR1 HIN1 13
-	-	-	VvCabSauv08_v1_Haplotig000021F_003	686137	686338	VvCabSauv08_v1_Haplotig000021F_003.686237	151	*	34	8.01	6.98	100	VvCabSauv08_H0021F_003.ver1.0.g105890	686880	689083	+	upstream	-642	542	NearestLocation	VvCabSauv08_H0021F_003.ver1.0.g105890.m01	probable acyl-activating enzyme peroxisomal
-	-	-	VvCabSauv08_v1_Haplotig000021F_003	759796	759997	VvCabSauv08_v1_Haplotig000021F_003.759896	149	*	33	6.94	5.99	100	VvCabSauv08_H0021F_003.ver1.0.g105940	758264	758539	+	downstream	1632	1257	NearestLocation	VvCabSauv08_H0021F_003.ver1.0.g105940.m01	leucine-rich repeat extensin 3
VIT_04s0069g01180	100	99.9	VvCabSauv08_v1_Haplotig000021F_003	875533	875734	VvCabSauv08_v1_Haplotig000021F_003.875633	128	*	19	5.72	4.88	100	VvCabSauv08_H0021F_003.ver1.0.g105970	878565	892152	+	upstream	-2931	2831	NearestLocation	"VvCabSauv08_H0021F_003.ver1.0.g105970.m01;VvCabSauv08_H0021F_003.ver1.0.g105970.m02"	"NC domain-containing family;NC domain-containing family"
VIT_04s0069g00750	100	99.5	VvCabSauv08_v1_Haplotig000021F_018	434786	434987	VvCabSauv08_v1_Haplotig000021F_018.434886	147	*	31.2	6.01	5.15	100	VvCabSauv08_H0021F_018.ver1.0.g106310	409472	426612	-	upstream	-8274	8174	NearestLocation	"VvCabSauv08_H0021F_018.ver1.0.g106310.m01;VvCabSauv08_H0021F_018.ver1.0.g106310.m02"	"Histidine kinase 5;Histidine kinase 5"
VIT_04s0069g00850	100	99.7	VvCabSauv08_v1_Haplotig000021F_018	616377	616578	VvCabSauv08_v1_Haplotig000021F_018.616477	125	*	17	3.44	2.86	100	VvCabSauv08_H0021F_018.ver1.0.g106440	603179	605298	+	downstream	13299	11079	NearestLocation	VvCabSauv08_H0021F_018.ver1.0.g106440.m01	beta-galactosidase 17
VIT_04s0069g00890	100	100	VvCabSauv08_v1_Haplotig000021F_018	734287	734488	VvCabSauv08_v1_Haplotig000021F_018.734387	166	*	44	10.81	9.61	100	VvCabSauv08_H0021F_018.ver1.0.g106490	721183	751663	+	inside	13205	13104	NearestLocation	"VvCabSauv08_H0021F_018.ver1.0.g106490.m01;VvCabSauv08_H0021F_018.ver1.0.g106490.m02"	"structural maintenance of chromosomes 3;structural maintenance of chromosomes 3"
VIT_04s0069g00890	100	100	VvCabSauv08_v1_Haplotig000021F_018	713889	714090	VvCabSauv08_v1_Haplotig000021F_018.713989	124	*	16	2.66	2.21	100	VvCabSauv08_H0021F_018.ver1.0.g106490	721183	751663	+	upstream	-7193	7093	NearestLocation	"VvCabSauv08_H0021F_018.ver1.0.g106490.m01;VvCabSauv08_H0021F_018.ver1.0.g106490.m02"	"structural maintenance of chromosomes 3;structural maintenance of chromosomes 3"
VIT_04s0008g06490	100	99.1	VvCabSauv08_v1_Haplotig000021F_038	579793	579994	VvCabSauv08_v1_Haplotig000021F_038.579893	249	*	99	18.43	16.89	100	VvCabSauv08_H0021F_038.ver1.0.g106930	580398	585862	-	downstream	5968	404	NearestLocation	"VvCabSauv08_H0021F_038.ver1.0.g106930.m01;VvCabSauv08_H0021F_038.ver1.0.g106930.m02;VvCabSauv08_H0021F_038.ver1.0.g106930.m03"	"ER membrane complex subunit 7 homolog;ER membrane complex subunit 7 homolog;ER membrane complex subunit 7 homolog"
-	-	-	VvCabSauv08_v1_Haplotig000021F_038	637257	637458	VvCabSauv08_v1_Haplotig000021F_038.637357	152	*	35	5.61	4.78	100	VvCabSauv08_H0021F_038.ver1.0.g106970	619051	626541	-	upstream	-10817	10716	NearestLocation	VvCabSauv08_H0021F_038.ver1.0.g106970.m01	formin 6 isoform X2
VIT_04s0008g06630	100	99.4	VvCabSauv08_v1_Haplotig000021F_038	772830	773031	VvCabSauv08_v1_Haplotig000021F_038.772930	139	*	26	3.18	2.64	100	VvCabSauv08_H0021F_038.ver1.0.g107080	758366	765868	-	upstream	-7062	6962	NearestLocation	VvCabSauv08_H0021F_038.ver1.0.g107080.m01	BTB POZ domain-containing NPY1
-	-	-	VvCabSauv08_v1_Haplotig000021F_038	761568	761769	VvCabSauv08_v1_Haplotig000021F_038.761668	242	*	94	25.23	23.46	100	VvCabSauv08_H0021F_038.ver1.0.g107090	765463	765570	+	upstream	-3795	3694	NearestLocation	VvCabSauv08_H0021F_038.ver1.0.g107090.m01	mobidb-lite (MOBIDB_LITE)
VIT_04s0008g06720	100	99.6	VvCabSauv08_v1_Haplotig000021F_038	891412	891613	VvCabSauv08_v1_Haplotig000021F_038.891512	139	*	26	4.53	3.8	100	VvCabSauv08_H0021F_038.ver1.0.g107170	870840	886824	-	upstream	-4688	4588	NearestLocation	"VvCabSauv08_H0021F_038.ver1.0.g107170.m01;VvCabSauv08_H0021F_038.ver1.0.g107170.m02;VvCabSauv08_H0021F_038.ver1.0.g107170.m03;VvCabSauv08_H0021F_038.ver1.0.g107170.m04;VvCabSauv08_H0021F_038.ver1.0.g107170.m05;VvCabSauv08_H0021F_038.ver1.0.g107170.m06;VvCabSauv08_H0021F_038.ver1.0.g107170.m07;VvCabSauv08_H0021F_038.ver1.0.g107170.m08;VvCabSauv08_H0021F_038.ver1.0.g107170.m09;VvCabSauv08_H0021F_038.ver1.0.g107170.m10;VvCabSauv08_H0021F_038.ver1.0.g107170.m11;VvCabSauv08_H0021F_038.ver1.0.g107170.m12;VvCabSauv08_H0021F_038.ver1.0.g107170.m13;VvCabSauv08_H0021F_038.ver1.0.g107170.m14;VvCabSauv08_H0021F_038.ver1.0.g107170.m15;VvCabSauv08_H0021F_038.ver1.0.g107170.m16"	"probable phosphatase 2C 60;probable phosphatase 2C 60;probable phosphatase 2C 60;probable phosphatase 2C 60;probable phosphatase 2C 60;probable phosphatase 2C 60;probable phosphatase 2C 60;probable phosphatase 2C 60;probable phosphatase 2C 60;probable phosphatase 2C 60;probable phosphatase 2C 60;probable phosphatase 2C 60;probable phosphatase 2C 60;probable phosphatase 2C 60;probable phosphatase 2C 60;probable phosphatase 2C 60"
VIT_04s0008g06790	100	98.8	VvCabSauv08_v1_Haplotig000021F_038	953130	953331	VvCabSauv08_v1_Haplotig000021F_038.953230	264	*	109	29.62	27.73	100	VvCabSauv08_H0021F_038.ver1.0.g107230	954073	959473	+	upstream	-843	742	NearestLocation	VvCabSauv08_H0021F_038.ver1.0.g107230.m01	probable folate-biopterin transporter 6
VIT_04s0008g06870	100	100	VvCabSauv08_v1_Haplotig000021F_038	1061305	1061506	VvCabSauv08_v1_Haplotig000021F_038.1061405	137	*	24.6	4.86	4.11	100	VvCabSauv08_H0021F_038.ver1.0.g107350	1061532	1062995	-	downstream	1589	26	NearestLocation	VvCabSauv08_H0021F_038.ver1.0.g107350.m01	probable steroid-binding 3
-	-	-	VvCabSauv08_v1_Haplotig000021F_038	1206896	1207097	VvCabSauv08_v1_Haplotig000021F_038.1206996	128	*	19	3.62	3.02	100	VvCabSauv08_H0021F_038.ver1.0.g107480	1234201	1236630	+	upstream	-27205	27104	NearestLocation	VvCabSauv08_H0021F_038.ver1.0.g107480.m01	dynamin-related 3A
VIT_04s0008g07020	100	99.3	VvCabSauv08_v1_Haplotig000021F_038	1254088	1254289	VvCabSauv08_v1_Haplotig000021F_038.1254188	172	*	48	5.42	4.6	100	VvCabSauv08_H0021F_038.ver1.0.g107490	1244068	1247641	-	upstream	-6547	6447	NearestLocation	VvCabSauv08_H0021F_038.ver1.0.g107490.m01	TIC chloroplastic
VIT_04s0008g07120	100	100	VvCabSauv08_v1_Haplotig000021F_038	1399247	1399448	VvCabSauv08_v1_Haplotig000021F_038.1399347	142	*	28	3.22	2.68	100	VvCabSauv08_H0021F_038.ver1.0.g107570	1406266	1407952	-	downstream	8604	6818	NearestLocation	VvCabSauv08_H0021F_038.ver1.0.g107570.m01	aspartyl protease family At5g10770-like
-	-	-	VvCabSauv08_v1_Haplotig000021F_038	1433869	1434070	VvCabSauv08_v1_Haplotig000021F_038.1433969	139	*	26	3.57	2.98	100	VvCabSauv08_H0021F_038.ver1.0.g107590	1431577	1442799	+	inside	2393	2292	NearestLocation	VvCabSauv08_H0021F_038.ver1.0.g107590.m01	AP2-like ethylene-responsive transcription factor BBM2
VIT_08s0056g01630	99.1	97.8	VvCabSauv08_v1_Haplotig000021F_038	1780286	1780487	VvCabSauv08_v1_Haplotig000021F_038.1780386	137	*	25	3.36	2.8	100	VvCabSauv08_H0021F_038.ver1.0.g107770	1761477	1761791	+	downstream	18909	18495	NearestLocation	VvCabSauv08_H0021F_038.ver1.0.g107770.m01	mobidb-lite (MOBIDB_LITE)
VIT_04s0008g07390	100	99.5	VvCabSauv08_v1_Haplotig000021F_038	1845378	1845579	VvCabSauv08_v1_Haplotig000021F_038.1845478	139	*	26	7.83	6.81	100	VvCabSauv08_H0021F_038.ver1.0.g107800	1845022	1854203	+	inside	456	356	NearestLocation	VvCabSauv08_H0021F_038.ver1.0.g107800.m01	oligomeric component-related COG complex component
VIT_04s0069g00140	100	99.6	VvCabSauv08_v1_Haplotig000021F_038	2057479	2057680	VvCabSauv08_v1_Haplotig000021F_038.2057579	131	*	21	4.48	3.76	100	VvCabSauv08_H0021F_038.ver1.0.g107900	2053090	2055986	-	upstream	-1594	1493	NearestLocation	VvCabSauv08_H0021F_038.ver1.0.g107900.m01	growth regulator
-	-	-	VvCabSauv08_v1_Haplotig000021F_038	2135476	2135677	VvCabSauv08_v1_Haplotig000021F_038.2135576	139	*	26	4.53	3.8	100	VvCabSauv08_H0021F_038.ver1.0.g107920	2152415	2154011	-	downstream	18435	16738	NearestLocation	VvCabSauv08_H0021F_038.ver1.0.g107920.m01	uncharacterized protein LOC109815079
VIT_17s0000g06300	100	100	VvCabSauv08_v1_Haplotig000022F_013	48890	49091	VvCabSauv08_v1_Haplotig000022F_013.48990	137	*	25	4.86	4.1	100	VvCabSauv08_H0022F_013.ver1.0.g108180	45576	46601	+	downstream	3414	2289	NearestLocation	VvCabSauv08_H0022F_013.ver1.0.g108180.m01	NON_CYTOPLASMIC_DOMAIN (PHOBIUS), CYTOPLASMIC_DOMAIN (PHOBIUS), SIGNAL_PEPTIDE_C_REGION (PHOBIUS), SIGNAL_PEPTIDE (PHOBIUS), SIGNAL_PEPTIDE_N_REGION (PHOBIUS), TRANSMEMBRANE (PHOBIUS), SIGNAL_PEPTIDE_H_REGION (PHOBIUS), SignalP-TM (SIGNALP_EUK), TMhelix (TMHMM), TMhelix (TMHMM), TMhelix (TMHMM)
-	-	-	VvCabSauv08_v1_Haplotig000022F_013	90162	90363	VvCabSauv08_v1_Haplotig000022F_013.90262	202	*	68	17.68	16.15	100	VvCabSauv08_H0022F_013.ver1.0.g108260	94764	95482	+	upstream	-4502	4401	NearestLocation	VvCabSauv08_H0022F_013.ver1.0.g108260.m01	Clavata3 ESR (CLE) gene family member 24
VIT_17s0000g06180	100	100	VvCabSauv08_v1_Haplotig000022F_013	133367	133568	VvCabSauv08_v1_Haplotig000022F_013.133467	127	*	18	2.66	2.22	100	VvCabSauv08_H0022F_013.ver1.0.g108310	131381	136343	-	inside	2875	1986	NearestLocation	VvCabSauv08_H0022F_013.ver1.0.g108310.m01	alpha beta-Hydrolases superfamily
VIT_17s0000g06110	100	100	VvCabSauv08_v1_Haplotig000022F_013	192860	193061	VvCabSauv08_v1_Haplotig000022F_013.192960	124	*	16	3.18	2.64	100	VvCabSauv08_H0022F_013.ver1.0.g108350	176617	201509	-	inside	8549	8448	NearestLocation	VvCabSauv08_H0022F_013.ver1.0.g108350.m01	glutathione S-transferase tau 9
VIT_17s0000g05890	100	100	VvCabSauv08_v1_Haplotig000022F_013	442335	442536	VvCabSauv08_v1_Haplotig000022F_013.442435	217	*	78	23.48	21.76	100	VvCabSauv08_H0022F_013.ver1.0.g108550	448891	451821	+	upstream	-6455	6355	NearestLocation	VvCabSauv08_H0022F_013.ver1.0.g108550.m01	probable serine threonine- kinase PBL3
VIT_17s0000g05520	100	100	VvCabSauv08_v1_Haplotig000022F_013	866800	867001	VvCabSauv08_v1_Haplotig000022F_013.866900	133	*	22	4.11	3.43	100	VvCabSauv08_H0022F_013.ver1.0.g108990	856676	865741	-	upstream	-1159	1059	NearestLocation	VvCabSauv08_H0022F_013.ver1.0.g108990.m01	calcium-dependent kinase 10-like
VIT_17s0000g05430	100	100	VvCabSauv08_v1_Haplotig000022F_013	978373	978574	VvCabSauv08_v1_Haplotig000022F_013.978473	178	*	52	8.58	7.51	100	VvCabSauv08_H0022F_013.ver1.0.g109060	983692	988796	+	upstream	-5218	5118	NearestLocation	VvCabSauv08_H0022F_013.ver1.0.g109060.m01	DDT domain superfamily
VIT_17s0000g05140	100	100	VvCabSauv08_v1_Haplotig000022F_013	1246753	1246954	VvCabSauv08_v1_Haplotig000022F_013.1246853	125	*	16.8	2.8	2.33	100	VvCabSauv08_H0022F_013.ver1.0.g109320	1239962	1246278	-	upstream	-576	475	NearestLocation	"VvCabSauv08_H0022F_013.ver1.0.g109320.m01;VvCabSauv08_H0022F_013.ver1.0.g109320.m02"	"RHOMBOID mitochondrial;RHOMBOID mitochondrial"
VIT_17s0000g05090	100	100	VvCabSauv08_v1_Haplotig000022F_013	1297529	1297730	VvCabSauv08_v1_Haplotig000022F_013.1297629	121	*	14	2.68	2.23	100	VvCabSauv08_H0022F_013.ver1.0.g109350	1297927	1301240	+	upstream	-297	197	NearestLocation	VvCabSauv08_H0022F_013.ver1.0.g109350.m01	pentatricopeptide repeat-containing mitochondrial
VIT_17s0000g06820	100	99.6	VvCabSauv08_v1_Haplotig000022F_016	96747	96948	VvCabSauv08_v1_Haplotig000022F_016.96847	133	*	22	3.57	2.98	100	VvCabSauv08_H0022F_016.ver1.0.g109540	92400	94091	-	upstream	-2757	2656	NearestLocation	VvCabSauv08_H0022F_016.ver1.0.g109540.m01	zinc finger ZAT4-like
VIT_17s0000g06690	100	94.7	VvCabSauv08_v1_Haplotig000022F_016	249145	249346	VvCabSauv08_v1_Haplotig000022F_016.249245	524	*	280.6	77.36	74.39	100	VvCabSauv08_H0022F_016.ver1.0.g109680	254959	255192	-	downstream	5946	5613	NearestLocation	VvCabSauv08_H0022F_016.ver1.0.g109680.m01	WEAK movement UNDER BLUE LIGHT
VIT_17s0000g06690	100	94.7	VvCabSauv08_v1_Haplotig000022F_016	249077	249278	VvCabSauv08_v1_Haplotig000022F_016.249177	220	*	79.4	18.04	16.51	100	VvCabSauv08_H0022F_016.ver1.0.g109680	254959	255192	-	downstream	6014	5681	NearestLocation	VvCabSauv08_H0022F_016.ver1.0.g109680.m01	WEAK movement UNDER BLUE LIGHT
VIT_17s0000g06690	100	94.7	VvCabSauv08_v1_Haplotig000022F_016	272308	272509	VvCabSauv08_v1_Haplotig000022F_016.272408	446	*	229	56.99	54.37	100	VvCabSauv08_H0022F_016.ver1.0.g109720	275817	279215	-	downstream	6807	3308	NearestLocation	VvCabSauv08_H0022F_016.ver1.0.g109720.m01	E3 ubiquitin- ligase BRE1A-like
VIT_17s0000g06690	100	94.7	VvCabSauv08_v1_Haplotig000022F_016	275358	275559	VvCabSauv08_v1_Haplotig000022F_016.275458	408	*	204	52.16	49.68	100	VvCabSauv08_H0022F_016.ver1.0.g109720	275817	279215	-	downstream	3757	258	NearestLocation	VvCabSauv08_H0022F_016.ver1.0.g109720.m01	E3 ubiquitin- ligase BRE1A-like
VIT_00s0262g00070	100	89.2	VvCabSauv08_v1_Haplotig000022F_033	422461	422662	VvCabSauv08_v1_Haplotig000022F_033.422561	131	*	21	3.34	2.78	100	VvCabSauv08_H0022F_033.ver1.0.g110560	422867	423353	+	upstream	-305	205	NearestLocation	VvCabSauv08_H0022F_033.ver1.0.g110560.m01	mobidb-lite (MOBIDB_LITE)
VIT_17s0000g07850	100	99.9	VvCabSauv08_v1_Haplotig000022F_033	532737	532938	VvCabSauv08_v1_Haplotig000022F_033.532837	127	*	18	3.1	2.58	100	VvCabSauv08_H0022F_033.ver1.0.g110650	537881	545037	+	upstream	-5043	4943	NearestLocation	"VvCabSauv08_H0022F_033.ver1.0.g110650.m01;VvCabSauv08_H0022F_033.ver1.0.g110650.m02;VvCabSauv08_H0022F_033.ver1.0.g110650.m03"	"xanthine uracil permease family;xanthine uracil permease family;xanthine uracil permease family"
-	-	-	VvCabSauv08_v1_Haplotig000022F_033	697069	697270	VvCabSauv08_v1_Haplotig000022F_033.697169	166	*	44	6.69	5.76	100	VvCabSauv08_H0022F_033.ver1.0.g110870	696278	696502	+	downstream	892	567	NearestLocation	VvCabSauv08_H0022F_033.ver1.0.g110870.m01	CDP-diacylglycerol-glycerol-3-phosphate 3-phosphatidyltransferase
-	-	-	VvCabSauv08_v1_Haplotig000022F_033	928774	928975	VvCabSauv08_v1_Haplotig000022F_033.928874	131	*	21	6.32	5.43	100	VvCabSauv08_H0022F_033.ver1.0.g111100	930165	934213	-	downstream	5339	1190	NearestLocation	"VvCabSauv08_H0022F_033.ver1.0.g111100.m01;VvCabSauv08_H0022F_033.ver1.0.g111100.m02"	"TORTIFOLIA1 3;microtubule-associated TORTIFOLIA"
VIT_11s0037g00650	99.9	97.4	VvCabSauv08_v1_Haplotig000022F_033	958829	959030	VvCabSauv08_v1_Haplotig000022F_033.958929	134	*	23	4.36	3.65	100	VvCabSauv08_H0022F_033.ver1.0.g111130	953724	958693	-	upstream	-237	136	NearestLocation	"VvCabSauv08_H0022F_033.ver1.0.g111130.m01;VvCabSauv08_H0022F_033.ver1.0.g111130.m02;VvCabSauv08_H0022F_033.ver1.0.g111130.m03;VvCabSauv08_H0022F_033.ver1.0.g111130.m04"	"replication A 70 kDa DNA-binding subunit B-like;replication A 70 kDa DNA-binding subunit B-like;replication A 70 kDa DNA-binding subunit B-like;replication A 70 kDa DNA-binding subunit B-like"
VIT_17s0000g07400	99.4	97.6	VvCabSauv08_v1_Haplotig000022F_033	1032999	1033200	VvCabSauv08_v1_Haplotig000022F_033.1033099	154	*	35.9	8.57	7.5	100	VvCabSauv08_H0022F_033.ver1.0.g111160	1020925	1032426	-	upstream	-674	573	NearestLocation	VvCabSauv08_H0022F_033.ver1.0.g111160.m01	enhanced disease susceptibility
VIT_17s0000g07400	99.4	97.6	VvCabSauv08_v1_Haplotig000022F_033	1032943	1033144	VvCabSauv08_v1_Haplotig000022F_033.1033043	140	*	27.1	7.25	6.28	100	VvCabSauv08_H0022F_033.ver1.0.g111160	1020925	1032426	-	upstream	-618	517	NearestLocation	VvCabSauv08_H0022F_033.ver1.0.g111160.m01	enhanced disease susceptibility
VIT_17s0000g07400	99.4	97.6	VvCabSauv08_v1_Haplotig000022F_033	1034049	1034250	VvCabSauv08_v1_Haplotig000022F_033.1034149	155	*	36.9	5.11	4.33	100	VvCabSauv08_H0022F_033.ver1.0.g111160	1020925	1032426	-	upstream	-1724	1623	NearestLocation	VvCabSauv08_H0022F_033.ver1.0.g111160.m01	enhanced disease susceptibility
VIT_17s0000g07400	99.4	97.6	VvCabSauv08_v1_Haplotig000022F_033	1038024	1038225	VvCabSauv08_v1_Haplotig000022F_033.1038124	152	*	35	4.28	3.58	100	VvCabSauv08_H0022F_033.ver1.0.g111160	1020925	1032426	-	upstream	-5698	5598	NearestLocation	VvCabSauv08_H0022F_033.ver1.0.g111160.m01	enhanced disease susceptibility
VIT_17s0000g07360	99.9	99.5	VvCabSauv08_v1_Haplotig000022F_033	1070231	1070432	VvCabSauv08_v1_Haplotig000022F_033.1070331	165	*	43	8.86	7.77	100	VvCabSauv08_H0022F_033.ver1.0.g111190	1065836	1068290	-	upstream	-2042	1941	NearestLocation	"VvCabSauv08_H0022F_033.ver1.0.g111190.m01;VvCabSauv08_H0022F_033.ver1.0.g111190.m02"	"enhanced disease susceptibility;enhanced disease susceptibility"
-	-	-	VvCabSauv08_v1_Haplotig000022F_033	1076305	1076506	VvCabSauv08_v1_Haplotig000022F_033.1076405	128	*	19	2.89	2.4	100	VvCabSauv08_H0022F_033.ver1.0.g111210	1080864	1081115	+	upstream	-4458	4358	NearestLocation	VvCabSauv08_H0022F_033.ver1.0.g111210.m01	telomere repeat binding factor 1
-	-	-	VvCabSauv08_v1_Haplotig000022F_033	1417165	1417366	VvCabSauv08_v1_Haplotig000022F_033.1417265	145	*	30	3.63	3.02	100	VvCabSauv08_H0022F_033.ver1.0.g111560	1418178	1419788	+	upstream	-912	812	NearestLocation	VvCabSauv08_H0022F_033.ver1.0.g111560.m01	UDP-glycosyltransferase 83A1
VIT_17s0000g07070	100	99.7	VvCabSauv08_v1_Haplotig000022F_033	1480765	1480966	VvCabSauv08_v1_Haplotig000022F_033.1480865	131	*	21	2.53	2.11	100	VvCabSauv08_H0022F_033.ver1.0.g111610	1485776	1493303	+	upstream	-4910	4810	NearestLocation	VvCabSauv08_H0022F_033.ver1.0.g111610.m01	UDP-glycosyltransferase 83A1-like
VIT_19s0090g01650	100	99.8	VvCabSauv08_v1_Haplotig000023F_011	87687	87888	VvCabSauv08_v1_Haplotig000023F_011.87787	165	*	43	12.94	11.63	100	VvCabSauv08_H0023F_011.ver1.0.g111930	84265	89555	-	inside	1767	1667	NearestLocation	"VvCabSauv08_H0023F_011.ver1.0.g111930.m01;VvCabSauv08_H0023F_011.ver1.0.g111930.m02"	"TORNADO 1;TORNADO 1"
VIT_19s0090g01790	100	99.9	VvCabSauv08_v1_Haplotig000023F_011	211627	211828	VvCabSauv08_v1_Haplotig000023F_011.211727	124	*	16	3.18	2.64	100	VvCabSauv08_H0023F_011.ver1.0.g112050	212208	214543	+	upstream	-480	380	NearestLocation	"VvCabSauv08_H0023F_011.ver1.0.g112050.m01;VvCabSauv08_H0023F_011.ver1.0.g112050.m02"	"U-box domain-containing 4;U-box domain-containing 4"
VIT_19s0015g00160	100	99.9	VvCabSauv08_v1_Haplotig000023F_011	548947	549148	VvCabSauv08_v1_Haplotig000023F_011.549047	134	*	23	3.81	3.18	100	VvCabSauv08_H0023F_011.ver1.0.g112280	539786	546203	-	upstream	-2845	2744	NearestLocation	VvCabSauv08_H0023F_011.ver1.0.g112280.m01	Agenet and bromo-adjacent homology (BAH) domain-containing
VIT_19s0015g00280	99.9	99.1	VvCabSauv08_v1_Haplotig000023F_011	673761	673962	VvCabSauv08_v1_Haplotig000023F_011.673861	148	*	32	4.91	4.14	100	VvCabSauv08_H0023F_011.ver1.0.g112370	675048	680256	-	downstream	6394	1086	NearestLocation	VvCabSauv08_H0023F_011.ver1.0.g112370.m01	meiotic recombination SPO11-1 isoform X2
VIT_19s0015g00290	100	98.7	VvCabSauv08_v1_Haplotig000023F_011	716519	716720	VvCabSauv08_v1_Haplotig000023F_011.716619	124	*	16	4.82	4.06	100	VvCabSauv08_H0023F_011.ver1.0.g112390	712470	724738	+	inside	4150	4049	NearestLocation	VvCabSauv08_H0023F_011.ver1.0.g112390.m01	two pore potassium channel a isoform X1
VIT_19s0015g00380	100	99.6	VvCabSauv08_v1_Haplotig000023F_011	782133	782334	VvCabSauv08_v1_Haplotig000023F_011.782233	134	*	23	5.01	4.24	100	VvCabSauv08_H0023F_011.ver1.0.g112440	786290	791096	+	upstream	-4056	3956	NearestLocation	VvCabSauv08_H0023F_011.ver1.0.g112440.m01	cysteine synthase 2
-	-	-	VvCabSauv08_v1_Haplotig000023F_011	822645	822846	VvCabSauv08_v1_Haplotig000023F_011.822745	122	*	15	2.7	2.24	100	VvCabSauv08_H0023F_011.ver1.0.g112460	824202	825620	+	upstream	-1456	1356	NearestLocation	VvCabSauv08_H0023F_011.ver1.0.g112460.m01	nonsense-mediated mRNA decay 2-like
VIT_19s0015g00460	100	99.6	VvCabSauv08_v1_Haplotig000023F_011	957236	957437	VvCabSauv08_v1_Haplotig000023F_011.957336	151	*	34	4.46	3.75	100	VvCabSauv08_H0023F_011.ver1.0.g112560	958685	961073	-	downstream	3737	1248	NearestLocation	VvCabSauv08_H0023F_011.ver1.0.g112560.m01	P-loop containing nucleoside triphosphate hydrolases superfamily
VIT_19s0015g00460	100	99.6	VvCabSauv08_v1_Haplotig000023F_011	975222	975423	VvCabSauv08_v1_Haplotig000023F_011.975322	133	*	22	2.73	2.27	100	VvCabSauv08_H0023F_011.ver1.0.g112560	958685	961073	-	upstream	-14249	14149	NearestLocation	VvCabSauv08_H0023F_011.ver1.0.g112560.m01	P-loop containing nucleoside triphosphate hydrolases superfamily
VIT_19s0015g00460	100	99.6	VvCabSauv08_v1_Haplotig000023F_011	976109	976310	VvCabSauv08_v1_Haplotig000023F_011.976209	122	*	15	2.42	2.03	100	VvCabSauv08_H0023F_011.ver1.0.g112560	958685	961073	-	upstream	-15137	15036	NearestLocation	VvCabSauv08_H0023F_011.ver1.0.g112560.m01	P-loop containing nucleoside triphosphate hydrolases superfamily
VIT_19s0015g00510	100	99.8	VvCabSauv08_v1_Haplotig000023F_015	67053	67254	VvCabSauv08_v1_Haplotig000023F_015.67153	119	*	13	2.43	2.03	100	VvCabSauv08_H0023F_015.ver1.0.g112660	70607	72638	-	downstream	5484	3353	NearestLocation	"VvCabSauv08_H0023F_015.ver1.0.g112660.m01;VvCabSauv08_H0023F_015.ver1.0.g112660.m02"	"probable pectate lyase 18 precursor;probable pectate lyase 18 precursor"
VIT_19s0015g00710	100	100	VvCabSauv08_v1_Haplotig000023F_015	275305	275506	VvCabSauv08_v1_Haplotig000023F_015.275405	133	*	22	4.11	3.43	100	VvCabSauv08_H0023F_015.ver1.0.g112830	272202	278810	-	inside	3404	3103	NearestLocation	VvCabSauv08_H0023F_015.ver1.0.g112830.m01	Cellulose synthase E1
VIT_18s0001g01170	100	97.8	VvCabSauv08_v1_Haplotig000023F_025	40139	40340	VvCabSauv08_v1_Haplotig000023F_025.40239	136	*	24	4.61	3.87	100	VvCabSauv08_H0023F_025.ver1.0.g112910	46816	47367	-	downstream	7127	6476	NearestLocation	VvCabSauv08_H0023F_025.ver1.0.g112910.m01	transcription factor DIVARICATA-like isoform X1
VIT_19s0015g01170	100	99.2	VvCabSauv08_v1_Haplotig000023F_025	80867	81068	VvCabSauv08_v1_Haplotig000023F_025.80967	155	*	37	8.85	7.76	100	VvCabSauv08_H0023F_025.ver1.0.g112920	77722	85677	-	inside	4709	3145	NearestLocation	VvCabSauv08_H0023F_025.ver1.0.g112920.m01	Duplicated homeodomain-like superfamily
VIT_19s0015g01190	100	99.6	VvCabSauv08_v1_Haplotig000023F_025	92716	92917	VvCabSauv08_v1_Haplotig000023F_025.92816	125	*	17	2.44	2.04	100	VvCabSauv08_H0023F_025.ver1.0.g112930	92250	94933	-	inside	2117	466	NearestLocation	"VvCabSauv08_H0023F_025.ver1.0.g112930.m01;VvCabSauv08_H0023F_025.ver1.0.g112930.m02;VvCabSauv08_H0023F_025.ver1.0.g112930.m03"	"ubiquitin-conjugating enzyme E2 28-like;ubiquitin-conjugating enzyme E2-17 kDa-like;ubiquitin-conjugating enzyme E2 28-like"
VIT_19s0015g01360	100	97.8	VvCabSauv08_v1_Haplotig000023F_025	362561	362762	VvCabSauv08_v1_Haplotig000023F_025.362661	147	*	31.3	3.67	3.06	100	VvCabSauv08_H0023F_025.ver1.0.g113120	327866	349007	-	upstream	-13655	13554	NearestLocation	VvCabSauv08_H0023F_025.ver1.0.g113120.m01	heat shock 101
VIT_19s0015g01370	100	98.7	VvCabSauv08_v1_Haplotig000023F_025	386830	387031	VvCabSauv08_v1_Haplotig000023F_025.386930	520	*	278	69.88	66.98	100	VvCabSauv08_H0023F_025.ver1.0.g113130	420612	421793	+	upstream	-33682	33581	NearestLocation	VvCabSauv08_H0023F_025.ver1.0.g113130.m01	chaperone dnaJ chloroplastic-like
VIT_19s0015g01370	100	98.7	VvCabSauv08_v1_Haplotig000023F_025	405372	405573	VvCabSauv08_v1_Haplotig000023F_025.405472	349	*	165	49.67	47.25	100	VvCabSauv08_H0023F_025.ver1.0.g113130	420612	421793	+	upstream	-15140	15039	NearestLocation	VvCabSauv08_H0023F_025.ver1.0.g113130.m01	chaperone dnaJ chloroplastic-like
VIT_19s0015g01450	100	99.7	VvCabSauv08_v1_Haplotig000023F_025	548475	548676	VvCabSauv08_v1_Haplotig000023F_025.548575	143	*	29	3.08	2.57	100	VvCabSauv08_H0023F_025.ver1.0.g113250	545413	545778	-	upstream	-2798	2697	NearestLocation	VvCabSauv08_H0023F_025.ver1.0.g113250.m01	DJ-1 homolog D
-	-	-	VvCabSauv08_v1_Haplotig000023F_025	602159	602360	VvCabSauv08_v1_Haplotig000023F_025.602259	128	*	18.7	2.89	2.41	100	VvCabSauv08_H0023F_025.ver1.0.g113280	602630	604035	+	upstream	-370	270	NearestLocation	VvCabSauv08_H0023F_025.ver1.0.g113280.m01	transmembrane (DUF247)
-	-	-	VvCabSauv08_v1_Haplotig000023F_025	676665	676866	VvCabSauv08_v1_Haplotig000023F_025.676765	139	*	26.3	5.04	4.26	100	VvCabSauv08_H0023F_025.ver1.0.g113320	673067	673383	+	downstream	3699	3282	NearestLocation	VvCabSauv08_H0023F_025.ver1.0.g113320.m01	2-hydroxyacyl- lyase
-	-	-	VvCabSauv08_v1_Haplotig000023F_025	669026	669227	VvCabSauv08_v1_Haplotig000023F_025.669126	127	*	18	3.7	3.08	100	VvCabSauv08_H0023F_025.ver1.0.g113320	673067	673383	+	upstream	-3941	3840	NearestLocation	VvCabSauv08_H0023F_025.ver1.0.g113320.m01	2-hydroxyacyl- lyase
-	-	-	VvCabSauv08_v1_Haplotig000023F_025	680633	680834	VvCabSauv08_v1_Haplotig000023F_025.680733	141	*	27.5	3.22	2.68	100	VvCabSauv08_H0023F_025.ver1.0.g113320	673067	673383	+	downstream	7667	7250	NearestLocation	VvCabSauv08_H0023F_025.ver1.0.g113320.m01	2-hydroxyacyl- lyase
-	-	-	VvCabSauv08_v1_Haplotig000023F_025	676058	676259	VvCabSauv08_v1_Haplotig000023F_025.676158	136	*	24	2.89	2.4	100	VvCabSauv08_H0023F_025.ver1.0.g113320	673067	673383	+	downstream	3091	2675	NearestLocation	VvCabSauv08_H0023F_025.ver1.0.g113320.m01	2-hydroxyacyl- lyase
-	-	-	VvCabSauv08_v1_Haplotig000023F_025	685677	685878	VvCabSauv08_v1_Haplotig000023F_025.685777	136	*	24	4.05	3.38	100	VvCabSauv08_H0023F_025.ver1.0.g113330	689405	690008	-	downstream	4230	3527	NearestLocation	VvCabSauv08_H0023F_025.ver1.0.g113330.m01	heavy metal-associated isoprenylated plant 47-like
VIT_19s0015g01520	99.4	94.2	VvCabSauv08_v1_Haplotig000023F_025	703359	703560	VvCabSauv08_v1_Haplotig000023F_025.703459	213	*	75	19.7	18.11	100	VvCabSauv08_H0023F_025.ver1.0.g113340	700132	700545	+	downstream	3328	2814	NearestLocation	VvCabSauv08_H0023F_025.ver1.0.g113340.m01	2-hydroxyacyl- lyase
VIT_19s0015g01520	99.4	94.2	VvCabSauv08_v1_Haplotig000023F_025	707405	707606	VvCabSauv08_v1_Haplotig000023F_025.707505	145	*	30.3	6.42	5.51	100	VvCabSauv08_H0023F_025.ver1.0.g113340	700132	700545	+	downstream	7374	6860	NearestLocation	VvCabSauv08_H0023F_025.ver1.0.g113340.m01	2-hydroxyacyl- lyase
VIT_19s0015g01520	99.4	94.2	VvCabSauv08_v1_Haplotig000023F_025	702527	702728	VvCabSauv08_v1_Haplotig000023F_025.702627	145	*	30	3.63	3.02	100	VvCabSauv08_H0023F_025.ver1.0.g113340	700132	700545	+	downstream	2496	1982	NearestLocation	VvCabSauv08_H0023F_025.ver1.0.g113340.m01	2-hydroxyacyl- lyase
VIT_19s0015g01510	100	96.9	VvCabSauv08_v1_Haplotig000023F_025	749420	749621	VvCabSauv08_v1_Haplotig000023F_025.749520	155	*	37	8.01	6.98	100	VvCabSauv08_H0023F_025.ver1.0.g113370	744046	744363	+	downstream	5474	5057	NearestLocation	VvCabSauv08_H0023F_025.ver1.0.g113370.m01	NON_CYTOPLASMIC_DOMAIN (PHOBIUS), CYTOPLASMIC_DOMAIN (PHOBIUS), TRANSMEMBRANE (PHOBIUS)
VIT_19s0093g00180	100	100	VvCabSauv08_v1_Haplotig000023F_025	1066351	1066552	VvCabSauv08_v1_Haplotig000023F_025.1066451	150	*	33.1	7.21	6.24	100	VvCabSauv08_H0023F_025.ver1.0.g113570	1052454	1052975	+	downstream	13998	13376	NearestLocation	VvCabSauv08_H0023F_025.ver1.0.g113570.m01	RPAP1- carboxy-terminal
VIT_19s0093g00180	100	100	VvCabSauv08_v1_Haplotig000023F_025	1066081	1066282	VvCabSauv08_v1_Haplotig000023F_025.1066181	136	*	23.9	5.28	4.48	100	VvCabSauv08_H0023F_025.ver1.0.g113570	1052454	1052975	+	downstream	13728	13106	NearestLocation	VvCabSauv08_H0023F_025.ver1.0.g113570.m01	RPAP1- carboxy-terminal
-	-	-	VvCabSauv08_v1_Haplotig000023F_025	1277163	1277364	VvCabSauv08_v1_Haplotig000023F_025.1277263	143	*	29	3.81	3.18	100	VvCabSauv08_H0023F_025.ver1.0.g113740	1278232	1279703	+	upstream	-968	868	NearestLocation	VvCabSauv08_H0023F_025.ver1.0.g113740.m01	alpha beta-hydrolase superfamily
VIT_19s0015g01860	83.3	100	VvCabSauv08_v1_Haplotig000023F_025	1329852	1330053	VvCabSauv08_v1_Haplotig000023F_025.1329952	137	*	25	4.86	4.1	100	VvCabSauv08_H0023F_025.ver1.0.g113760	1329974	1345448	+	overlapStart	-22	79	NearestLocation	VvCabSauv08_H0023F_025.ver1.0.g113760.m01	mobidb-lite (MOBIDB_LITE), SIGNAL_PEPTIDE_C_REGION (PHOBIUS), SIGNAL_PEPTIDE (PHOBIUS), NON_CYTOPLASMIC_DOMAIN (PHOBIUS), SIGNAL_PEPTIDE_N_REGION (PHOBIUS), SIGNAL_PEPTIDE_H_REGION (PHOBIUS), SignalP-noTM (SIGNALP_EUK)
VIT_19s0015g01930	100	99.9	VvCabSauv08_v1_Haplotig000023F_025	1463921	1464122	VvCabSauv08_v1_Haplotig000023F_025.1464021	184	*	56	7.07	6.12	100	VvCabSauv08_H0023F_025.ver1.0.g113820	1456311	1457552	+	downstream	7711	6369	NearestLocation	VvCabSauv08_H0023F_025.ver1.0.g113820.m01	scarecrow 18
VIT_19s0015g01930	100	99.9	VvCabSauv08_v1_Haplotig000023F_025	1474546	1474747	VvCabSauv08_v1_Haplotig000023F_025.1474646	143	*	28.8	5.89	5.03	100	VvCabSauv08_H0023F_025.ver1.0.g113820	1456311	1457552	+	downstream	18335	16994	NearestLocation	VvCabSauv08_H0023F_025.ver1.0.g113820.m01	scarecrow 18
VIT_19s0015g01940	100	99.6	VvCabSauv08_v1_Haplotig000023F_025	1566346	1566547	VvCabSauv08_v1_Haplotig000023F_025.1566446	218	*	78.7	16.12	14.66	100	VvCabSauv08_H0023F_025.ver1.0.g113850	1538591	1543275	-	upstream	-23171	23071	NearestLocation	VvCabSauv08_H0023F_025.ver1.0.g113850.m01	peroxisome biogenesis 5
VIT_19s0015g01940	100	99.6	VvCabSauv08_v1_Haplotig000023F_025	1568869	1569070	VvCabSauv08_v1_Haplotig000023F_025.1568969	172	*	47.7	13.05	11.73	100	VvCabSauv08_H0023F_025.ver1.0.g113850	1538591	1543275	-	upstream	-25695	25594	NearestLocation	VvCabSauv08_H0023F_025.ver1.0.g113850.m01	peroxisome biogenesis 5
VIT_19s0015g01940	100	99.6	VvCabSauv08_v1_Haplotig000023F_025	1567180	1567381	VvCabSauv08_v1_Haplotig000023F_025.1567280	161	*	41	9.97	8.82	100	VvCabSauv08_H0023F_025.ver1.0.g113850	1538591	1543275	-	upstream	-24005	23905	NearestLocation	VvCabSauv08_H0023F_025.ver1.0.g113850.m01	peroxisome biogenesis 5
VIT_19s0015g01940	100	99.6	VvCabSauv08_v1_Haplotig000023F_025	1567222	1567423	VvCabSauv08_v1_Haplotig000023F_025.1567322	159	*	39.6	8.82	7.74	100	VvCabSauv08_H0023F_025.ver1.0.g113850	1538591	1543275	-	upstream	-24047	23947	NearestLocation	VvCabSauv08_H0023F_025.ver1.0.g113850.m01	peroxisome biogenesis 5
VIT_19s0015g01940	100	99.6	VvCabSauv08_v1_Haplotig000023F_025	1566555	1566756	VvCabSauv08_v1_Haplotig000023F_025.1566655	133	*	22.3	4.34	3.65	100	VvCabSauv08_H0023F_025.ver1.0.g113850	1538591	1543275	-	upstream	-23381	23280	NearestLocation	VvCabSauv08_H0023F_025.ver1.0.g113850.m01	peroxisome biogenesis 5
VIT_19s0015g01940	100	99.6	VvCabSauv08_v1_Haplotig000023F_025	1565697	1565898	VvCabSauv08_v1_Haplotig000023F_025.1565797	156	*	37.5	4.15	3.47	100	VvCabSauv08_H0023F_025.ver1.0.g113850	1538591	1543275	-	upstream	-22523	22422	NearestLocation	VvCabSauv08_H0023F_025.ver1.0.g113850.m01	peroxisome biogenesis 5
VIT_19s0015g01940	100	99.6	VvCabSauv08_v1_Haplotig000023F_025	1564967	1565168	VvCabSauv08_v1_Haplotig000023F_025.1565067	127	*	18.2	2.52	2.1	100	VvCabSauv08_H0023F_025.ver1.0.g113850	1538591	1543275	-	upstream	-21793	21692	NearestLocation	VvCabSauv08_H0023F_025.ver1.0.g113850.m01	peroxisome biogenesis 5
VIT_19s0015g01950	100	99.8	VvCabSauv08_v1_Haplotig000023F_025	1597750	1597951	VvCabSauv08_v1_Haplotig000023F_025.1597850	145	*	29.9	4.46	3.75	100	VvCabSauv08_H0023F_025.ver1.0.g113860	1615487	1628217	-	downstream	30367	17536	NearestLocation	VvCabSauv08_H0023F_025.ver1.0.g113860.m01	COP9 signalosome complex subunit 6a
VIT_19s0014g00460	100	98.6	VvCabSauv08_v1_Haplotig000024F_009	32437	32638	VvCabSauv08_v1_Haplotig000024F_009.32537	137	*	25	4.86	4.1	100	VvCabSauv08_H0024F_009.ver1.0.g114080	44347	49332	+	upstream	-11809	11709	NearestLocation	"VvCabSauv08_H0024F_009.ver1.0.g114080.m01;VvCabSauv08_H0024F_009.ver1.0.g114080.m02"	"Pmr5 Cas1p GDSL SGNH-like acyl-esterase family;Pmr5 Cas1p GDSL SGNH-like acyl-esterase family"
VIT_19s0014g00360	100	98.6	VvCabSauv08_v1_Haplotig000024F_009	112278	112479	VvCabSauv08_v1_Haplotig000024F_009.112378	160	*	40	8.07	7.03	100	VvCabSauv08_H0024F_009.ver1.0.g114150	115107	117107	+	upstream	-2729	2628	NearestLocation	"VvCabSauv08_H0024F_009.ver1.0.g114150.m01;VvCabSauv08_H0024F_009.ver1.0.g114150.m02"	"WD repeat-containing 18;WD repeat-containing 18"
VIT_19s0014g00360	100	98.6	VvCabSauv08_v1_Haplotig000024F_009	117435	117636	VvCabSauv08_v1_Haplotig000024F_009.117535	137	*	25	3.36	2.8	100	VvCabSauv08_H0024F_009.ver1.0.g114150	115107	117107	+	downstream	2429	328	NearestLocation	"VvCabSauv08_H0024F_009.ver1.0.g114150.m01;VvCabSauv08_H0024F_009.ver1.0.g114150.m02"	"WD repeat-containing 18;WD repeat-containing 18"
VIT_19s0014g00260	100	98.8	VvCabSauv08_v1_Haplotig000024F_009	219115	219316	VvCabSauv08_v1_Haplotig000024F_009.219215	145	*	30	4.46	3.75	100	VvCabSauv08_H0024F_009.ver1.0.g114280	215409	219623	+	inside	3807	307	NearestLocation	"VvCabSauv08_H0024F_009.ver1.0.g114280.m01;VvCabSauv08_H0024F_009.ver1.0.g114280.m02"	"FLX-like 1;FLX-like 1"
VIT_19s0014g00210	99.9	99.8	VvCabSauv08_v1_Haplotig000024F_009	293810	294011	VvCabSauv08_v1_Haplotig000024F_009.293910	151	*	34.3	7.48	6.49	100	VvCabSauv08_H0024F_009.ver1.0.g114330	288931	298356	+	inside	4979	4345	NearestLocation	"VvCabSauv08_H0024F_009.ver1.0.g114330.m01;VvCabSauv08_H0024F_009.ver1.0.g114330.m02;VvCabSauv08_H0024F_009.ver1.0.g114330.m03;VvCabSauv08_H0024F_009.ver1.0.g114330.m04"	"ubiquitin carboxyl-terminal hydrolase 23 isoform X1;ubiquitin carboxyl-terminal hydrolase 23 isoform X1;ubiquitin carboxyl-terminal hydrolase 23 isoform X1;ubiquitin carboxyl-terminal hydrolase"
VIT_19s0014g00210	99.9	99.8	VvCabSauv08_v1_Haplotig000024F_009	293947	294148	VvCabSauv08_v1_Haplotig000024F_009.294047	119	*	12.7	3.04	2.53	100	VvCabSauv08_H0024F_009.ver1.0.g114330	288931	298356	+	inside	5117	4208	NearestLocation	"VvCabSauv08_H0024F_009.ver1.0.g114330.m01;VvCabSauv08_H0024F_009.ver1.0.g114330.m02;VvCabSauv08_H0024F_009.ver1.0.g114330.m03;VvCabSauv08_H0024F_009.ver1.0.g114330.m04"	"ubiquitin carboxyl-terminal hydrolase 23 isoform X1;ubiquitin carboxyl-terminal hydrolase 23 isoform X1;ubiquitin carboxyl-terminal hydrolase 23 isoform X1;ubiquitin carboxyl-terminal hydrolase"
VIT_19s0014g00150	100	99.7	VvCabSauv08_v1_Haplotig000024F_009	357587	357788	VvCabSauv08_v1_Haplotig000024F_009.357687	148	*	31.8	6.01	5.14	100	VvCabSauv08_H0024F_009.ver1.0.g114400	354860	357636	-	overlapStart	-52	49	NearestLocation	VvCabSauv08_H0024F_009.ver1.0.g114400.m01	probable purine permease 11 isoform X1
VIT_19s0014g01230	100	99.9	VvCabSauv08_v1_Haplotig000024F_019	423833	424034	VvCabSauv08_v1_Haplotig000024F_019.423933	168	*	45	6.44	5.53	100	VvCabSauv08_H0024F_019.ver1.0.g114950	426129	434951	+	upstream	-2195	2095	NearestLocation	VvCabSauv08_H0024F_019.ver1.0.g114950.m01	MALE DISCOVERER 2-like isoform X1
VIT_19s0014g01180	100	99.6	VvCabSauv08_v1_Haplotig000024F_019	458799	459000	VvCabSauv08_v1_Haplotig000024F_019.458899	124	*	16	2.65	2.21	100	VvCabSauv08_H0024F_019.ver1.0.g115000	459733	461582	+	upstream	-833	733	NearestLocation	VvCabSauv08_H0024F_019.ver1.0.g115000.m01	pathogenesis-related family
VIT_19s0014g00960	100	99.2	VvCabSauv08_v1_Haplotig000024F_019	752713	752914	VvCabSauv08_v1_Haplotig000024F_019.752813	163	*	42	10.25	9.08	100	VvCabSauv08_H0024F_019.ver1.0.g115240	749067	751542	-	upstream	-1272	1171	NearestLocation	"VvCabSauv08_H0024F_019.ver1.0.g115240.m01;VvCabSauv08_H0024F_019.ver1.0.g115240.m02"	"Septum-promoting GTP-binding 1;Ras-related small GTP-binding family"
-	-	-	VvCabSauv08_v1_Haplotig000024F_019	1006459	1006660	VvCabSauv08_v1_Haplotig000024F_019.1006559	151	*	34	2.81	2.34	100	VvCabSauv08_H0024F_019.ver1.0.g115410	1004626	1004850	+	downstream	1934	1609	NearestLocation	VvCabSauv08_H0024F_019.ver1.0.g115410.m01	IPR029489 (PFAM)
VIT_19s0014g03360	100	100	VvCabSauv08_v1_Haplotig000024F_036	69987	70188	VvCabSauv08_v1_Haplotig000024F_036.70087	122	*	15	2.42	2.03	100	VvCabSauv08_H0024F_036.ver1.0.g115850	52562	90151	-	inside	20063	17425	NearestLocation	VvCabSauv08_H0024F_036.ver1.0.g115850.m01	trafficking particle complex II-specific subunit 130 homolog isoform X1
-	-	-	VvCabSauv08_v1_Haplotig000024F_036	343484	343685	VvCabSauv08_v1_Haplotig000024F_036.343584	157	*	38	3.82	3.18	100	VvCabSauv08_H0024F_036.ver1.0.g116120	340835	368214	+	inside	2749	2649	NearestLocation	VvCabSauv08_H0024F_036.ver1.0.g116120.m01	hypothetical protein POPTR_0008s16290g
VIT_19s0014g02860	100	99.5	VvCabSauv08_v1_Haplotig000024F_036	588516	588717	VvCabSauv08_v1_Haplotig000024F_036.588616	157	*	38	8.28	7.23	100	VvCabSauv08_H0024F_036.ver1.0.g116350	600542	603356	+	upstream	-11926	11825	NearestLocation	"VvCabSauv08_H0024F_036.ver1.0.g116350.m01;VvCabSauv08_H0024F_036.ver1.0.g116350.m02"	"cellulase (glycosyl hydrolase family 5);cellulase (glycosyl hydrolase family 5)"
VIT_19s0014g02860	100	99.5	VvCabSauv08_v1_Haplotig000024F_036	597776	597977	VvCabSauv08_v1_Haplotig000024F_036.597876	130	*	20	5.82	4.96	100	VvCabSauv08_H0024F_036.ver1.0.g116350	600542	603356	+	upstream	-2666	2565	NearestLocation	"VvCabSauv08_H0024F_036.ver1.0.g116350.m01;VvCabSauv08_H0024F_036.ver1.0.g116350.m02"	"cellulase (glycosyl hydrolase family 5);cellulase (glycosyl hydrolase family 5)"
VIT_19s0014g02860	100	99.5	VvCabSauv08_v1_Haplotig000024F_036	597052	597253	VvCabSauv08_v1_Haplotig000024F_036.597152	130	*	20	4.22	3.54	100	VvCabSauv08_H0024F_036.ver1.0.g116350	600542	603356	+	upstream	-3390	3289	NearestLocation	"VvCabSauv08_H0024F_036.ver1.0.g116350.m01;VvCabSauv08_H0024F_036.ver1.0.g116350.m02"	"cellulase (glycosyl hydrolase family 5);cellulase (glycosyl hydrolase family 5)"
VIT_19s0014g02860	100	99.5	VvCabSauv08_v1_Haplotig000024F_036	589083	589284	VvCabSauv08_v1_Haplotig000024F_036.589183	127	*	18.2	3.89	3.25	100	VvCabSauv08_H0024F_036.ver1.0.g116350	600542	603356	+	upstream	-11358	11258	NearestLocation	"VvCabSauv08_H0024F_036.ver1.0.g116350.m01;VvCabSauv08_H0024F_036.ver1.0.g116350.m02"	"cellulase (glycosyl hydrolase family 5);cellulase (glycosyl hydrolase family 5)"
VIT_19s0014g02320	100	99.7	VvCabSauv08_v1_Haplotig000024F_036	1038130	1038331	VvCabSauv08_v1_Haplotig000024F_036.1038230	119	*	12.6	2.43	2.04	100	VvCabSauv08_H0024F_036.ver1.0.g116820	1032982	1036195	-	upstream	-2035	1935	NearestLocation	"VvCabSauv08_H0024F_036.ver1.0.g116820.m01;VvCabSauv08_H0024F_036.ver1.0.g116820.m02;VvCabSauv08_H0024F_036.ver1.0.g116820.m03;VvCabSauv08_H0024F_036.ver1.0.g116820.m04"	"Serine Threonine-kinase WNK (WNK);Serine Threonine-kinase WNK (WNK);Serine Threonine-kinase WNK (WNK);Serine Threonine-kinase WNK (WNK)"
VIT_19s0014g02230	100	99.6	VvCabSauv08_v1_Haplotig000024F_036	1113967	1114168	VvCabSauv08_v1_Haplotig000024F_036.1114067	146	*	31	7.18	6.22	100	VvCabSauv08_H0024F_036.ver1.0.g116890	1111065	1116070	-	inside	2002	1902	NearestLocation	VvCabSauv08_H0024F_036.ver1.0.g116890.m01	30S ribosomal chloroplastic
VIT_19s0014g02130	100	98.6	VvCabSauv08_v1_Haplotig000024F_036	1190925	1191126	VvCabSauv08_v1_Haplotig000024F_036.1191025	131	*	21	4.48	3.76	100	VvCabSauv08_H0024F_036.ver1.0.g116980	1186871	1189999	+	downstream	4155	926	NearestLocation	VvCabSauv08_H0024F_036.ver1.0.g116980.m01	pentatricopeptide repeat-containing At5g66520-like
VIT_19s0014g02080	100	99.4	VvCabSauv08_v1_Haplotig000024F_036	1224283	1224484	VvCabSauv08_v1_Haplotig000024F_036.1224383	133	*	22	4.75	4	100	VvCabSauv08_H0024F_036.ver1.0.g117030	1220429	1235037	+	inside	3955	3854	NearestLocation	VvCabSauv08_H0024F_036.ver1.0.g117030.m01	P-loop nucleoside triphosphate hydrolase superfamily
VIT_19s0014g01930	100	99.8	VvCabSauv08_v1_Haplotig000024F_036	1354854	1355055	VvCabSauv08_v1_Haplotig000024F_036.1354954	382	*	187	40.23	38.04	100	VvCabSauv08_H0024F_036.ver1.0.g117180	1356076	1360830	+	upstream	-1122	1021	NearestLocation	VvCabSauv08_H0024F_036.ver1.0.g117180.m01	hypothetical protein CICLE_v10009151mg
VIT_19s0014g01900	100	99.9	VvCabSauv08_v1_Haplotig000024F_036	1385946	1386147	VvCabSauv08_v1_Haplotig000024F_036.1386046	139	*	26	2.83	2.36	100	VvCabSauv08_H0024F_036.ver1.0.g117200	1395406	1411873	+	upstream	-9360	9259	NearestLocation	"VvCabSauv08_H0024F_036.ver1.0.g117200.m01;VvCabSauv08_H0024F_036.ver1.0.g117200.m02;VvCabSauv08_H0024F_036.ver1.0.g117200.m03;VvCabSauv08_H0024F_036.ver1.0.g117200.m04;VvCabSauv08_H0024F_036.ver1.0.g117200.m05;VvCabSauv08_H0024F_036.ver1.0.g117200.m06"	"transport Sec24-like At3g07100;transport Sec24-like At3g07100;transport Sec24-like At3g07100;transport Sec24-like At3g07100;transport Sec24-like At3g07100;transport Sec24-like At3g07100"
-	-	-	VvCabSauv08_v1_Haplotig000025F_001	78090	78291	VvCabSauv08_v1_Haplotig000025F_001.78190	149	*	33	7.74	6.73	100	VvCabSauv08_H0025F_001.ver1.0.g117510	84994	85179	+	upstream	-6804	6703	NearestLocation	VvCabSauv08_H0025F_001.ver1.0.g117510.m01	uncharacterized protein LOC100191603
-	-	-	VvCabSauv08_v1_Haplotig000025F_001	210316	210517	VvCabSauv08_v1_Haplotig000025F_001.210416	131	*	21	3.86	3.22	100	VvCabSauv08_H0025F_001.ver1.0.g117580	207065	212074	+	inside	3351	1557	NearestLocation	"VvCabSauv08_H0025F_001.ver1.0.g117580.m01;VvCabSauv08_H0025F_001.ver1.0.g117580.m02"	"reticulon B21 isoform X1;reticulon B21"
-	-	-	VvCabSauv08_v1_Haplotig000025F_002	45137	45338	VvCabSauv08_v1_Haplotig000025F_002.45237	240	*	93	22.64	20.95	100	VvCabSauv08_H0025F_002.ver1.0.g117640	46826	47164	+	upstream	-1588	1488	NearestLocation	VvCabSauv08_H0025F_002.ver1.0.g117640.m01	33kDa oxygen evolving of photosystem
VIT_11s0149g00380	100	99	VvCabSauv08_v1_Haplotig000025F_002	92044	92245	VvCabSauv08_v1_Haplotig000025F_002.92144	133	*	22	4.11	3.43	100	VvCabSauv08_H0025F_002.ver1.0.g117690	109988	111493	-	downstream	19349	17743	NearestLocation	VvCabSauv08_H0025F_002.ver1.0.g117690.m01	Glycosyl hydrolase family with chitinase insertion domain-containing
VIT_11s0206g00060	100	99.3	VvCabSauv08_v1_Haplotig000025F_002	149025	149226	VvCabSauv08_v1_Haplotig000025F_002.149125	195	*	63.3	12.91	11.6	100	VvCabSauv08_H0025F_002.ver1.0.g117720	157475	166168	+	upstream	-8349	8249	NearestLocation	VvCabSauv08_H0025F_002.ver1.0.g117720.m01	Two-component response regulator
VIT_11s0206g00060	100	99.3	VvCabSauv08_v1_Haplotig000025F_002	149061	149262	VvCabSauv08_v1_Haplotig000025F_002.149161	191	*	60.7	12.13	10.85	100	VvCabSauv08_H0025F_002.ver1.0.g117720	157475	166168	+	upstream	-8313	8213	NearestLocation	VvCabSauv08_H0025F_002.ver1.0.g117720.m01	Two-component response regulator
VIT_11s0206g00060	100	99.3	VvCabSauv08_v1_Haplotig000025F_002	149865	150066	VvCabSauv08_v1_Haplotig000025F_002.149965	140	*	27	4.77	4.02	100	VvCabSauv08_H0025F_002.ver1.0.g117720	157475	166168	+	upstream	-7509	7409	NearestLocation	VvCabSauv08_H0025F_002.ver1.0.g117720.m01	Two-component response regulator
VIT_11s0206g00060	100	99.3	VvCabSauv08_v1_Haplotig000025F_002	168206	168407	VvCabSauv08_v1_Haplotig000025F_002.168306	136	*	24	2.46	2.05	100	VvCabSauv08_H0025F_002.ver1.0.g117720	157475	166168	+	downstream	10831	2038	NearestLocation	VvCabSauv08_H0025F_002.ver1.0.g117720.m01	Two-component response regulator
VIT_11s0206g00070	100	98.5	VvCabSauv08_v1_Haplotig000025F_002	180180	180381	VvCabSauv08_v1_Haplotig000025F_002.180280	126	*	17.5	3.13	2.6	100	VvCabSauv08_H0025F_002.ver1.0.g117730	166894	179692	-	upstream	-588	488	NearestLocation	"VvCabSauv08_H0025F_002.ver1.0.g117730.m01;VvCabSauv08_H0025F_002.ver1.0.g117730.m02;VvCabSauv08_H0025F_002.ver1.0.g117730.m03"	"calmodulin-binding;calmodulin-binding 60-D;calmodulin-binding"
-	-	-	VvCabSauv08_v1_Haplotig000025F_008	36949	37150	VvCabSauv08_v1_Haplotig000025F_008.37049	125	*	17	2.89	2.4	100	VvCabSauv08_H0025F_008.ver1.0.g118070	44162	44993	+	upstream	-7112	7012	NearestLocation	VvCabSauv08_H0025F_008.ver1.0.g118070.m01	ENHANCED DISEASE RESISTANCE (DUF1336)
VIT_14s0066g01660	100	99.9	VvCabSauv08_v1_Haplotig000026F_004	1110	1311	VvCabSauv08_v1_Haplotig000026F_004.1210	142	*	28	5.02	4.23	100	VvCabSauv08_H0026F_004.ver1.0.g118230	4362	11088	+	upstream	-3152	3051	NearestLocation	VvCabSauv08_H0026F_004.ver1.0.g118230.m01	protease Do-like 9
VIT_14s0066g01200	100	99.7	VvCabSauv08_v1_Haplotig000026F_004	322043	322244	VvCabSauv08_v1_Haplotig000026F_004.322143	142	*	28	4.01	3.36	100	VvCabSauv08_H0026F_004.ver1.0.g118630	314308	321421	-	upstream	-723	622	NearestLocation	"VvCabSauv08_H0026F_004.ver1.0.g118630.m01;VvCabSauv08_H0026F_004.ver1.0.g118630.m02;VvCabSauv08_H0026F_004.ver1.0.g118630.m03;VvCabSauv08_H0026F_004.ver1.0.g118630.m04"	"like SEX4 1;like SEX4 1;like SEX4 1;like SEX4 1"
VIT_14s0066g01180	100	99.8	VvCabSauv08_v1_Haplotig000026F_004	348326	348527	VvCabSauv08_v1_Haplotig000026F_004.348426	119	*	13	2.39	2.01	100	VvCabSauv08_H0026F_004.ver1.0.g118650	330099	343482	-	upstream	-4944	4844	NearestLocation	"VvCabSauv08_H0026F_004.ver1.0.g118650.m01;VvCabSauv08_H0026F_004.ver1.0.g118650.m02;VvCabSauv08_H0026F_004.ver1.0.g118650.m03;VvCabSauv08_H0026F_004.ver1.0.g118650.m04;VvCabSauv08_H0026F_004.ver1.0.g118650.m05;VvCabSauv08_H0026F_004.ver1.0.g118650.m06"	"ATPase E1-E2 type family haloacid dehalogenase-like hydrolase family;ATPase E1-E2 type family haloacid dehalogenase-like hydrolase family;phospholipid-transporting ATPase 9;ATPase E1-E2 type family haloacid dehalogenase-like hydrolase family;ATPase E1-E2 type family haloacid dehalogenase-like hydrolase family;ATPase E1-E2 type family haloacid dehalogenase-like hydrolase family"
VIT_14s0219g00190	100	100	VvCabSauv08_v1_Haplotig000026F_018	49257	49458	VvCabSauv08_v1_Haplotig000026F_018.49357	123	*	15.7	3.18	2.64	100	VvCabSauv08_H0026F_018.ver1.0.g119440	47162	54246	+	inside	2196	2095	NearestLocation	"VvCabSauv08_H0026F_018.ver1.0.g119440.m01;VvCabSauv08_H0026F_018.ver1.0.g119440.m02;VvCabSauv08_H0026F_018.ver1.0.g119440.m03;VvCabSauv08_H0026F_018.ver1.0.g119440.m04;VvCabSauv08_H0026F_018.ver1.0.g119440.m05"	"uncharacterized membrane At3g27390;uncharacterized membrane At3g27390;uncharacterized membrane At3g27390;uncharacterized membrane At3g27390;uncharacterized membrane At3g27390"
VIT_14s0219g00190	100	100	VvCabSauv08_v1_Haplotig000026F_018	49048	49249	VvCabSauv08_v1_Haplotig000026F_018.49148	121	*	14.3	2.93	2.44	100	VvCabSauv08_H0026F_018.ver1.0.g119440	47162	54246	+	inside	1986	1886	NearestLocation	"VvCabSauv08_H0026F_018.ver1.0.g119440.m01;VvCabSauv08_H0026F_018.ver1.0.g119440.m02;VvCabSauv08_H0026F_018.ver1.0.g119440.m03;VvCabSauv08_H0026F_018.ver1.0.g119440.m04;VvCabSauv08_H0026F_018.ver1.0.g119440.m05"	"uncharacterized membrane At3g27390;uncharacterized membrane At3g27390;uncharacterized membrane At3g27390;uncharacterized membrane At3g27390;uncharacterized membrane At3g27390"
VIT_14s0219g00120	100	100	VvCabSauv08_v1_Haplotig000026F_018	77916	78117	VvCabSauv08_v1_Haplotig000026F_018.78016	130	*	20	3.11	2.59	100	VvCabSauv08_H0026F_018.ver1.0.g119500	79016	90596	+	upstream	-1000	899	NearestLocation	VvCabSauv08_H0026F_018.ver1.0.g119500.m01	cystinosin homolog
VIT_14s0219g00090	100	100	VvCabSauv08_v1_Haplotig000026F_018	106238	106439	VvCabSauv08_v1_Haplotig000026F_018.106338	133	*	22	2.73	2.27	100	VvCabSauv08_H0026F_018.ver1.0.g119540	99048	103381	-	upstream	-2957	2857	NearestLocation	VvCabSauv08_H0026F_018.ver1.0.g119540.m01	WVD2-like 7
VIT_14s0171g00440	100	100	VvCabSauv08_v1_Haplotig000026F_018	247208	247409	VvCabSauv08_v1_Haplotig000026F_018.247308	127	*	18	3.13	2.6	100	VvCabSauv08_H0026F_018.ver1.0.g119750	248043	250654	+	upstream	-735	634	NearestLocation	VvCabSauv08_H0026F_018.ver1.0.g119750.m01	glyceraldehyde-3-phosphate cytosolic-like
VIT_06s0004g01770	100	99.3	VvCabSauv08_v1_Haplotig000027F_004	332149	332350	VvCabSauv08_v1_Haplotig000027F_004.332249	128	*	19	3.37	2.8	100	VvCabSauv08_H0027F_004.ver1.0.g120250	321444	330879	-	upstream	-1371	1270	NearestLocation	"VvCabSauv08_H0027F_004.ver1.0.g120250.m01;VvCabSauv08_H0027F_004.ver1.0.g120250.m02"	"DUF1680 domain;DUF1680 domain"
VIT_06s0004g01720	100	99.7	VvCabSauv08_v1_Haplotig000027F_004	401094	401295	VvCabSauv08_v1_Haplotig000027F_004.401194	151	*	34	4.07	3.4	100	VvCabSauv08_H0027F_004.ver1.0.g120320	399512	403819	+	inside	1682	1582	NearestLocation	VvCabSauv08_H0027F_004.ver1.0.g120320.m01	hypothetical protein PRUPE_ppa004927mg
VIT_06s0004g01720	100	99.7	VvCabSauv08_v1_Haplotig000027F_004	398384	398585	VvCabSauv08_v1_Haplotig000027F_004.398484	133	*	22	2.73	2.27	100	VvCabSauv08_H0027F_004.ver1.0.g120320	399512	403819	+	upstream	-1028	927	NearestLocation	VvCabSauv08_H0027F_004.ver1.0.g120320.m01	hypothetical protein PRUPE_ppa004927mg
VIT_06s0004g03170	100	99.9	VvCabSauv08_v1_Haplotig000027F_010	10073	10274	VvCabSauv08_v1_Haplotig000027F_010.10173	125	*	17	2.43	2.03	100	VvCabSauv08_H0027F_010.ver1.0.g120500	3994	10224	-	overlapStart	50	50	NearestLocation	"VvCabSauv08_H0027F_010.ver1.0.g120500.m01;VvCabSauv08_H0027F_010.ver1.0.g120500.m02;VvCabSauv08_H0027F_010.ver1.0.g120500.m03;VvCabSauv08_H0027F_010.ver1.0.g120500.m04"	"General transcription factor IIH subunit 2;General transcription factor IIH subunit 2;General transcription factor IIH subunit 2;General transcription factor IIH subunit 2"
VIT_06s0004g03070	100	99.9	VvCabSauv08_v1_Haplotig000027F_010	122262	122463	VvCabSauv08_v1_Haplotig000027F_010.122362	125	*	17	2.89	2.4	100	VvCabSauv08_H0027F_010.ver1.0.g120620	117518	120453	+	downstream	4844	1809	NearestLocation	"VvCabSauv08_H0027F_010.ver1.0.g120620.m01;VvCabSauv08_H0027F_010.ver1.0.g120620.m02;VvCabSauv08_H0027F_010.ver1.0.g120620.m03"	"zinc finger JACKDAW-like;zinc finger JACKDAW-like;zinc finger JACKDAW-like"
VIT_06s0004g03240	100	99.5	VvCabSauv08_v1_Haplotig000027F_011	102794	102995	VvCabSauv08_v1_Haplotig000027F_011.102894	131	*	21	2.53	2.11	100	VvCabSauv08_H0027F_011.ver1.0.g120760	87203	100770	-	upstream	-2124	2024	NearestLocation	"VvCabSauv08_H0027F_011.ver1.0.g120760.m01;VvCabSauv08_H0027F_011.ver1.0.g120760.m02;VvCabSauv08_H0027F_011.ver1.0.g120760.m03;VvCabSauv08_H0027F_011.ver1.0.g120760.m04;VvCabSauv08_H0027F_011.ver1.0.g120760.m05;VvCabSauv08_H0027F_011.ver1.0.g120760.m06;VvCabSauv08_H0027F_011.ver1.0.g120760.m07;VvCabSauv08_H0027F_011.ver1.0.g120760.m08;VvCabSauv08_H0027F_011.ver1.0.g120760.m09"	"elongation factor 1-alpha-like;elongation factor 1-alpha-like;elongation factor 1-alpha-like;elongation factor 1-alpha-like;elongation factor 1-alpha-like;elongation factor 1-alpha-like;elongation factor 1-alpha-like;elongation factor 1-alpha-like;elongation factor 1-alpha-like"
VIT_06s0004g02630	100	99.6	VvCabSauv08_v1_Haplotig000027F_013	62782	62983	VvCabSauv08_v1_Haplotig000027F_013.62882	149	*	33	3.87	3.23	100	VvCabSauv08_H0027F_013.ver1.0.g120900	51696	57297	-	upstream	-5585	5485	NearestLocation	VvCabSauv08_H0027F_013.ver1.0.g120900.m01	zinc C3HC4 type (RING finger)
VIT_06s0004g02620	100	99.9	VvCabSauv08_v1_Haplotig000027F_013	69842	70043	VvCabSauv08_v1_Haplotig000027F_013.69942	147	*	31.1	7.1	6.14	100	VvCabSauv08_H0027F_013.ver1.0.g120910	81182	84700	+	upstream	-11240	11139	NearestLocation	VvCabSauv08_H0027F_013.ver1.0.g120910.m01	phenylalanine ammonia-lyase family
VIT_06s0004g02590	100	100	VvCabSauv08_v1_Haplotig000027F_013	171258	171459	VvCabSauv08_v1_Haplotig000027F_013.171358	127	*	18.2	2.89	2.41	100	VvCabSauv08_H0027F_013.ver1.0.g120950	169997	172155	-	inside	797	696	NearestLocation	VvCabSauv08_H0027F_013.ver1.0.g120950.m01	alpha carbonic anhydrase 7-like isoform X2
VIT_06s0004g02430	100	100	VvCabSauv08_v1_Haplotig000027F_013	406131	406332	VvCabSauv08_v1_Haplotig000027F_013.406231	160	*	40	9.69	8.55	100	VvCabSauv08_H0027F_013.ver1.0.g121130	392616	404681	-	upstream	-1551	1450	NearestLocation	VvCabSauv08_H0027F_013.ver1.0.g121130.m01	SPla RYanodine receptor domain-containing
VIT_06s0004g01460 ; VIT_06s0004g01450	100.0 ; 100.0	99.9 ; 99.6	VvCabSauv08_v1_Haplotig000027F_024	191623	191824	VvCabSauv08_v1_Haplotig000027F_024.191723	137	*	25	4.29	3.59	100	VvCabSauv08_H0027F_024.ver1.0.g121720	163643	187486	-	upstream	-4238	4137	NearestLocation	"VvCabSauv08_H0027F_024.ver1.0.g121720.m01;VvCabSauv08_H0027F_024.ver1.0.g121720.m02"	"linoleate 13S-lipoxygenase 2- chloroplastic-like;linoleate 13S-lipoxygenase 2- chloroplastic-like"
VIT_06s0004g01290	100	99.9	VvCabSauv08_v1_Haplotig000027F_024	412507	412708	VvCabSauv08_v1_Haplotig000027F_024.412607	148	*	32	4.04	3.38	100	VvCabSauv08_H0027F_024.ver1.0.g121900	414120	422239	+	upstream	-1512	1412	NearestLocation	"VvCabSauv08_H0027F_024.ver1.0.g121900.m01;VvCabSauv08_H0027F_024.ver1.0.g121900.m02"	"Zinc finger CCCH domain-containing 14;Zinc finger CCCH domain-containing 14"
-	-	-	VvCabSauv08_v1_Haplotig000027F_024	710915	711116	VvCabSauv08_v1_Haplotig000027F_024.711015	124	*	16	2.66	2.21	100	VvCabSauv08_H0027F_024.ver1.0.g122080	707392	708255	-	upstream	-2761	2660	NearestLocation	VvCabSauv08_H0027F_024.ver1.0.g122080.m01	hypothetical protein PRUPE_ppa013922mg
VIT_06s0004g01070	100	98	VvCabSauv08_v1_Haplotig000027F_024	781592	781793	VvCabSauv08_v1_Haplotig000027F_024.781692	157	*	38	7.55	6.55	100	VvCabSauv08_H0027F_024.ver1.0.g122140	780686	781380	-	upstream	-312	212	NearestLocation	VvCabSauv08_H0027F_024.ver1.0.g122140.m01	hypothetical protein AT2G20480
VIT_06s0004g01020	100	99.8	VvCabSauv08_v1_Haplotig000027F_024	810517	810718	VvCabSauv08_v1_Haplotig000027F_024.810617	157	*	38.1	7.15	6.19	100	VvCabSauv08_H0027F_024.ver1.0.g122180	796945	821598	-	inside	10980	10880	NearestLocation	VvCabSauv08_H0027F_024.ver1.0.g122180.m01	disease resistance response
VIT_06s0004g01020	100	99.8	VvCabSauv08_v1_Haplotig000027F_024	810420	810621	VvCabSauv08_v1_Haplotig000027F_024.810520	131	*	20.9	3.87	3.22	100	VvCabSauv08_H0027F_024.ver1.0.g122180	796945	821598	-	inside	11078	10977	NearestLocation	VvCabSauv08_H0027F_024.ver1.0.g122180.m01	disease resistance response
VIT_06s0004g00940	100	99.9	VvCabSauv08_v1_Haplotig000027F_024	925719	925920	VvCabSauv08_v1_Haplotig000027F_024.925819	160	*	40	5.78	4.93	100	VvCabSauv08_H0027F_024.ver1.0.g122270	924149	927810	+	inside	1671	1570	NearestLocation	"VvCabSauv08_H0027F_024.ver1.0.g122270.m01;VvCabSauv08_H0027F_024.ver1.0.g122270.m02"	"6,7-dimethyl-8-ribityllumazine synthase;6,7-dimethyl-8-ribityllumazine synthase"
VIT_06s0004g00600	100	99.8	VvCabSauv08_v1_Haplotig000027F_026	98423	98624	VvCabSauv08_v1_Haplotig000027F_026.98523	138	*	25.5	2.52	2.11	100	VvCabSauv08_H0027F_026.ver1.0.g122380	99091	102947	+	upstream	-567	467	NearestLocation	"VvCabSauv08_H0027F_026.ver1.0.g122380.m01;VvCabSauv08_H0027F_026.ver1.0.g122380.m02"	"calcium ion-binding;calcium ion-binding"
VIT_06s0004g00410	100	99.9	VvCabSauv08_v1_Haplotig000027F_031	60618	60819	VvCabSauv08_v1_Haplotig000027F_031.60718	127	*	18	5.42	4.6	100	VvCabSauv08_H0027F_031.ver1.0.g122540	58440	61829	-	inside	1111	1010	NearestLocation	"VvCabSauv08_H0027F_031.ver1.0.g122540.m01;VvCabSauv08_H0027F_031.ver1.0.g122540.m02;VvCabSauv08_H0027F_031.ver1.0.g122540.m03;VvCabSauv08_H0027F_031.ver1.0.g122540.m04;VvCabSauv08_H0027F_031.ver1.0.g122540.m05;VvCabSauv08_H0027F_031.ver1.0.g122540.m06;VvCabSauv08_H0027F_031.ver1.0.g122540.m07"	"tRNA-splicing ligase (DUF239);tRNA-splicing ligase (DUF239);tRNA-splicing ligase (DUF239);tRNA-splicing ligase (DUF239);tRNA-splicing ligase (DUF239);tRNA-splicing ligase (DUF239);tRNA-splicing ligase (DUF239)"
VIT_06s0004g00310	100	94.1	VvCabSauv08_v1_Haplotig000027F_031	170466	170667	VvCabSauv08_v1_Haplotig000027F_031.170566	133	*	22	3.57	2.98	100	VvCabSauv08_H0027F_031.ver1.0.g122640	150196	161276	-	upstream	-9290	9190	NearestLocation	VvCabSauv08_H0027F_031.ver1.0.g122640.m01	receptor 2
VIT_00s0347g00040	100	100	VvCabSauv08_v1_Haplotig000028F_003	66536	66737	VvCabSauv08_v1_Haplotig000028F_003.66636	145	*	30	6.91	5.96	100	VvCabSauv08_H0028F_003.ver1.0.g122890	64801	65694	+	downstream	1835	842	NearestLocation	VvCabSauv08_H0028F_003.ver1.0.g122890.m01	calcium-binding PBP1-like
VIT_00s0203g00100	100	99.9	VvCabSauv08_v1_Haplotig000028F_003	215674	215875	VvCabSauv08_v1_Haplotig000028F_003.215774	152	*	35	7.48	6.49	100	VvCabSauv08_H0028F_003.ver1.0.g123010	217899	225531	-	downstream	9757	2024	NearestLocation	VvCabSauv08_H0028F_003.ver1.0.g123010.m01	probable serine threonine- kinase abkC isoform X1
VIT_00s0181g00260	100	99.1	VvCabSauv08_v1_Haplotig000028F_003	556389	556590	VvCabSauv08_v1_Haplotig000028F_003.556489	189	*	59	10.29	9.12	100	VvCabSauv08_H0028F_003.ver1.0.g123320	561768	576154	+	upstream	-5278	5178	NearestLocation	"VvCabSauv08_H0028F_003.ver1.0.g123320.m01;VvCabSauv08_H0028F_003.ver1.0.g123320.m02;VvCabSauv08_H0028F_003.ver1.0.g123320.m03;VvCabSauv08_H0028F_003.ver1.0.g123320.m04;VvCabSauv08_H0028F_003.ver1.0.g123320.m05;VvCabSauv08_H0028F_003.ver1.0.g123320.m06"	"AP2 B3 transcription factor family;AP2 B3 transcription factor family;AP2 B3 transcription factor family;AP2 B3 transcription factor family;AP2 B3 transcription factor family;AP2 B3 transcription factor family"
VIT_00s0301g00100	100	99.8	VvCabSauv08_v1_Haplotig000028F_003	683921	684122	VvCabSauv08_v1_Haplotig000028F_003.684021	146	*	30.6	4.69	3.95	100	VvCabSauv08_H0028F_003.ver1.0.g123440	680015	690276	+	inside	4007	3906	NearestLocation	VvCabSauv08_H0028F_003.ver1.0.g123440.m01	endonuclease 1
VIT_00s0301g00100	100	99.8	VvCabSauv08_v1_Haplotig000028F_003	684403	684604	VvCabSauv08_v1_Haplotig000028F_003.684503	126	*	17.4	2.64	2.21	100	VvCabSauv08_H0028F_003.ver1.0.g123440	680015	690276	+	inside	4489	4388	NearestLocation	VvCabSauv08_H0028F_003.ver1.0.g123440.m01	endonuclease 1
VIT_00s0301g00090	100	99.6	VvCabSauv08_v1_Haplotig000028F_003	690880	691081	VvCabSauv08_v1_Haplotig000028F_003.690980	577	*	315.9	78.44	75.44	100	VvCabSauv08_H0028F_003.ver1.0.g123450	694384	699719	+	upstream	-3404	3303	NearestLocation	VvCabSauv08_H0028F_003.ver1.0.g123450.m01	internal alternative NAD(P)H-ubiquinone oxidoreductase mitochondrial-like
VIT_10s0003g00440	100	97.8	VvCabSauv08_v1_Haplotig000028F_013	27359	27560	VvCabSauv08_v1_Haplotig000028F_013.27459	470	*	245.1	67.05	64.26	100	VvCabSauv08_H0028F_013.ver1.0.g123550	4451	39882	-	inside	12422	12322	NearestLocation	VvCabSauv08_H0028F_013.ver1.0.g123550.m01	6a-hydroxymaackiain methyltransferase family
VIT_10s0003g00440	100	97.8	VvCabSauv08_v1_Haplotig000028F_013	27575	27776	VvCabSauv08_v1_Haplotig000028F_013.27675	182	*	54.9	12.95	11.63	100	VvCabSauv08_H0028F_013.ver1.0.g123550	4451	39882	-	inside	12206	12106	NearestLocation	VvCabSauv08_H0028F_013.ver1.0.g123550.m01	6a-hydroxymaackiain methyltransferase family
-	-	-	VvCabSauv08_v1_Haplotig000028F_013	278420	278621	VvCabSauv08_v1_Haplotig000028F_013.278520	411	*	206	49.34	46.93	100	VvCabSauv08_H0028F_013.ver1.0.g123810	270268	275938	-	upstream	-2582	2482	NearestLocation	VvCabSauv08_H0028F_013.ver1.0.g123810.m01	glutamate receptor
-	-	-	VvCabSauv08_v1_Haplotig000028F_013	273912	274113	VvCabSauv08_v1_Haplotig000028F_013.274012	122	*	15	2.93	2.43	100	VvCabSauv08_H0028F_013.ver1.0.g123810	270268	275938	-	inside	1926	1825	NearestLocation	VvCabSauv08_H0028F_013.ver1.0.g123810.m01	glutamate receptor
-	-	-	VvCabSauv08_v1_Haplotig000028F_013	577093	577294	VvCabSauv08_v1_Haplotig000028F_013.577193	128	*	19	5.72	4.88	100	VvCabSauv08_H0028F_013.ver1.0.g123980	577780	578025	+	upstream	-586	486	NearestLocation	VvCabSauv08_H0028F_013.ver1.0.g123980.m01	clavata3 esr-related 3 family
VIT_10s0003g00970	100	98.9	VvCabSauv08_v1_Haplotig000028F_013	597821	598022	VvCabSauv08_v1_Haplotig000028F_013.597921	124	*	16	2.66	2.21	100	VvCabSauv08_H0028F_013.ver1.0.g124000	596345	599242	+	inside	1577	1220	NearestLocation	VvCabSauv08_H0028F_013.ver1.0.g124000.m01	pentatricopeptide repeat-containing mitochondrial
VIT_10s0003g00970	100	98.9	VvCabSauv08_v1_Haplotig000028F_013	595600	595801	VvCabSauv08_v1_Haplotig000028F_013.595700	125	*	17	2.44	2.04	100	VvCabSauv08_H0028F_013.ver1.0.g124000	596345	599242	+	upstream	-645	544	NearestLocation	VvCabSauv08_H0028F_013.ver1.0.g124000.m01	pentatricopeptide repeat-containing mitochondrial
VIT_10s0003g01130	100	99.2	VvCabSauv08_v1_Haplotig000028F_013	755805	756006	VvCabSauv08_v1_Haplotig000028F_013.755905	127	*	18	3.13	2.6	100	VvCabSauv08_H0028F_013.ver1.0.g124220	749346	752006	-	upstream	-3900	3799	NearestLocation	VvCabSauv08_H0028F_013.ver1.0.g124220.m01	U-box domain-containing 12-like
VIT_10s0003g01410	100	99.7	VvCabSauv08_v1_Haplotig000028F_013	1035824	1036025	VvCabSauv08_v1_Haplotig000028F_013.1035924	121	*	14	2.68	2.23	100	VvCabSauv08_H0028F_013.ver1.0.g124490	1042321	1045366	+	upstream	-6397	6296	NearestLocation	VvCabSauv08_H0028F_013.ver1.0.g124490.m01	CBL-interacting kinase 18-like
VIT_10s0003g01530	100	99.4	VvCabSauv08_v1_Haplotig000028F_013	1169324	1169525	VvCabSauv08_v1_Haplotig000028F_013.1169424	130	*	20	6.02	5.15	100	VvCabSauv08_H0028F_013.ver1.0.g124600	1167286	1174376	-	inside	4952	2038	NearestLocation	"VvCabSauv08_H0028F_013.ver1.0.g124600.m01;VvCabSauv08_H0028F_013.ver1.0.g124600.m02"	"Rho termination factor;Rho termination factor"
VIT_10s0003g01590	100	100	VvCabSauv08_v1_Haplotig000028F_013	1236001	1236202	VvCabSauv08_v1_Haplotig000028F_013.1236101	329	*	152	36.19	34.13	100	VvCabSauv08_H0028F_013.ver1.0.g124670	1245727	1246547	+	upstream	-9625	9525	NearestLocation	VvCabSauv08_H0028F_013.ver1.0.g124670.m01	transcription factor bHLH35
VIT_10s0003g01620	100	100	VvCabSauv08_v1_Haplotig000028F_013	1283235	1283436	VvCabSauv08_v1_Haplotig000028F_013.1283335	127	*	18	2.48	2.07	100	VvCabSauv08_H0028F_013.ver1.0.g124720	1280976	1281368	-	upstream	-1968	1867	NearestLocation	VvCabSauv08_H0028F_013.ver1.0.g124720.m01	ras-related RIC2-like
VIT_10s0003g01680	100	100	VvCabSauv08_v1_Haplotig000028F_013	1350101	1350302	VvCabSauv08_v1_Haplotig000028F_013.1350201	122	*	15	3.41	2.83	100	VvCabSauv08_H0028F_013.ver1.0.g124790	1344515	1353572	+	inside	5687	3270	NearestLocation	"VvCabSauv08_H0028F_013.ver1.0.g124790.m01;VvCabSauv08_H0028F_013.ver1.0.g124790.m02;VvCabSauv08_H0028F_013.ver1.0.g124790.m03;VvCabSauv08_H0028F_013.ver1.0.g124790.m04"	"probable alpha,alpha-trehalose-phosphate synthase [UDP-forming] 7;probable alpha,alpha-trehalose-phosphate synthase [UDP-forming] 7;probable alpha,alpha-trehalose-phosphate synthase [UDP-forming] 7;probable alpha,alpha-trehalose-phosphate synthase [UDP-forming] 7"
VIT_00s0640g00010	100	99.6	VvCabSauv08_v1_Haplotig000028F_020	205080	205281	VvCabSauv08_v1_Haplotig000028F_020.205180	121	*	14	3.35	2.79	100	VvCabSauv08_H0028F_020.ver1.0.g125050	197971	216506	+	inside	7209	7109	NearestLocation	"VvCabSauv08_H0028F_020.ver1.0.g125050.m01;VvCabSauv08_H0028F_020.ver1.0.g125050.m02;VvCabSauv08_H0028F_020.ver1.0.g125050.m03;VvCabSauv08_H0028F_020.ver1.0.g125050.m04"	"transcriptional corepressor LEUNIG_HOMOLOG-like;transcriptional corepressor LEUNIG_HOMOLOG isoform X1;transcriptional corepressor LEUNIG_HOMOLOG-like;WD-40 repeat family"
VIT_10s0003g00060	100	99.2	VvCabSauv08_v1_Haplotig000028F_020	270925	271126	VvCabSauv08_v1_Haplotig000028F_020.271025	121	*	14	2.68	2.23	100	VvCabSauv08_H0028F_020.ver1.0.g125110	267254	275041	-	inside	4015	3671	NearestLocation	VvCabSauv08_H0028F_020.ver1.0.g125110.m01	mitochondrial substrate carrier family
VIT_10s0003g00220	100	98.7	VvCabSauv08_v1_Haplotig000028F_020	391184	391385	VvCabSauv08_v1_Haplotig000028F_020.391284	119	*	12.7	2.43	2.04	100	VvCabSauv08_H0028F_020.ver1.0.g125310	389690	390770	-	upstream	-514	414	NearestLocation	"VvCabSauv08_H0028F_020.ver1.0.g125310.m01;VvCabSauv08_H0028F_020.ver1.0.g125310.m02"	"E6-like precursor;E6-like precursor"
VIT_00s0301g00070	100	98.9	VvCabSauv08_v1_Haplotig000028F_028	16567	16768	VvCabSauv08_v1_Haplotig000028F_028.16667	124	*	16	2.98	2.48	100	VvCabSauv08_H0028F_028.ver1.0.g125830	15585	18150	-	inside	1482	982	NearestLocation	VvCabSauv08_H0028F_028.ver1.0.g125830.m01	histone-lysine N-methyltransferase
-	-	-	VvCabSauv08_v1_Haplotig000028F_028	68668	68869	VvCabSauv08_v1_Haplotig000028F_028.68768	130	*	20	6.02	5.15	100	VvCabSauv08_H0028F_028.ver1.0.g125890	67941	72208	-	inside	3440	727	NearestLocation	"VvCabSauv08_H0028F_028.ver1.0.g125890.m01;VvCabSauv08_H0028F_028.ver1.0.g125890.m02;VvCabSauv08_H0028F_028.ver1.0.g125890.m03;VvCabSauv08_H0028F_028.ver1.0.g125890.m04"	"DNA-binding bromodomain-containing family;bromodomain 4;bromodomain 4;bromodomain 4"
VIT_00s0776g00020	100	99.7	VvCabSauv08_v1_Haplotig000028F_028	105132	105333	VvCabSauv08_v1_Haplotig000028F_028.105232	171	*	47.3	14.45	13.07	100	VvCabSauv08_H0028F_028.ver1.0.g125900	75406	96191	-	upstream	-9041	8941	NearestLocation	"VvCabSauv08_H0028F_028.ver1.0.g125900.m01;VvCabSauv08_H0028F_028.ver1.0.g125900.m02;VvCabSauv08_H0028F_028.ver1.0.g125900.m03;VvCabSauv08_H0028F_028.ver1.0.g125900.m04"	"katanin p80 WD40 repeat-containing subunit B1 homolog isoform X1;katanin p80 WD40 repeat-containing subunit B1 homolog isoform X1;Transducin WD40 repeat-like superfamily;Transducin WD40 repeat-like superfamily"
VIT_00s0776g00020	100	99.7	VvCabSauv08_v1_Haplotig000028F_028	91822	92023	VvCabSauv08_v1_Haplotig000028F_028.91922	136	*	24	4.61	3.87	100	VvCabSauv08_H0028F_028.ver1.0.g125900	75406	96191	-	inside	4269	4168	NearestLocation	"VvCabSauv08_H0028F_028.ver1.0.g125900.m01;VvCabSauv08_H0028F_028.ver1.0.g125900.m02;VvCabSauv08_H0028F_028.ver1.0.g125900.m03;VvCabSauv08_H0028F_028.ver1.0.g125900.m04"	"katanin p80 WD40 repeat-containing subunit B1 homolog isoform X1;katanin p80 WD40 repeat-containing subunit B1 homolog isoform X1;Transducin WD40 repeat-like superfamily;Transducin WD40 repeat-like superfamily"
VIT_00s0652g00010	100	99.9	VvCabSauv08_v1_Haplotig000028F_028	481334	481535	VvCabSauv08_v1_Haplotig000028F_028.481434	124	*	16	3.18	2.64	100	VvCabSauv08_H0028F_028.ver1.0.g126190	479409	480296	-	upstream	-1138	1038	NearestLocation	VvCabSauv08_H0028F_028.ver1.0.g126190.m01	dof zinc finger -like
VIT_06s0061g00650	100	99.2	VvCabSauv08_v1_Haplotig000029F_011	153807	154008	VvCabSauv08_v1_Haplotig000029F_011.153907	122	*	15	2.42	2.03	100	VvCabSauv08_H0029F_011.ver1.0.g126630	154242	167802	+	upstream	-334	234	NearestLocation	VvCabSauv08_H0029F_011.ver1.0.g126630.m01	histone mono-ubiquitination 2
VIT_06s0061g00780	100	99.5	VvCabSauv08_v1_Haplotig000029F_011	301742	301943	VvCabSauv08_v1_Haplotig000029F_011.301842	183	*	55	9.92	8.77	100	VvCabSauv08_H0029F_011.ver1.0.g126750	295004	296176	+	downstream	6838	5566	NearestLocation	VvCabSauv08_H0029F_011.ver1.0.g126750.m01	zinc finger STOP1 homolog
VIT_06s0061g01030	100	99.4	VvCabSauv08_v1_Haplotig000029F_011	617872	618073	VvCabSauv08_v1_Haplotig000029F_011.617972	279	*	119	26.98	25.15	100	VvCabSauv08_H0029F_011.ver1.0.g126960	620302	626462	+	upstream	-2330	2229	NearestLocation	"VvCabSauv08_H0029F_011.ver1.0.g126960.m01;VvCabSauv08_H0029F_011.ver1.0.g126960.m02;VvCabSauv08_H0029F_011.ver1.0.g126960.m03;VvCabSauv08_H0029F_011.ver1.0.g126960.m04;VvCabSauv08_H0029F_011.ver1.0.g126960.m05"	"Aspartic ase 2;Eukaryotic aspartyl protease family;Aspartic ase 2;Aspartic ase 2;Eukaryotic aspartyl protease family"
VIT_06s0061g00380	100	100	VvCabSauv08_v1_Haplotig000029F_012	178888	179089	VvCabSauv08_v1_Haplotig000029F_012.178988	165	*	43	9.64	8.5	100	VvCabSauv08_H0029F_012.ver1.0.g127320	169811	185813	+	inside	9177	6724	NearestLocation	"VvCabSauv08_H0029F_012.ver1.0.g127320.m01;VvCabSauv08_H0029F_012.ver1.0.g127320.m02;VvCabSauv08_H0029F_012.ver1.0.g127320.m03;VvCabSauv08_H0029F_012.ver1.0.g127320.m04"	"phosphatidate cytidylyltransferase family;phosphatidate cytidylyltransferase family;phosphatidate cytidylyltransferase family;phosphatidate cytidylyltransferase family"
VIT_06s0061g01280	100	99.9	VvCabSauv08_v1_Haplotig000029F_013	9631	9832	VvCabSauv08_v1_Haplotig000029F_013.9731	143	*	29	6.64	5.71	100	VvCabSauv08_H0029F_013.ver1.0.g127470	11067	13148	-	downstream	3416	1235	NearestLocation	VvCabSauv08_H0029F_013.ver1.0.g127470.m01	low-temperature-induced 65 kDa -like
-	-	-	VvCabSauv08_v1_Haplotig000029F_013	27324	27525	VvCabSauv08_v1_Haplotig000029F_013.27424	121	*	14	3.45	2.87	100	VvCabSauv08_H0029F_013.ver1.0.g127500	30449	30640	+	upstream	-3025	2924	NearestLocation	VvCabSauv08_H0029F_013.ver1.0.g127500.m01	hypothetical protein CICLE_v10009194mg
VIT_06s0061g01410	100	99.9	VvCabSauv08_v1_Haplotig000029F_013	218823	219024	VvCabSauv08_v1_Haplotig000029F_013.218923	131	*	21.1	4.11	3.44	100	VvCabSauv08_H0029F_013.ver1.0.g127660	215999	216965	-	upstream	-1959	1858	NearestLocation	VvCabSauv08_H0029F_013.ver1.0.g127660.m01	tRNA dimethylallyltransferase 2
VIT_06s0061g01440	100	100	VvCabSauv08_v1_Haplotig000029F_013	246597	246798	VvCabSauv08_v1_Haplotig000029F_013.246697	207	*	71	12.66	11.36	100	VvCabSauv08_H0029F_013.ver1.0.g127690	249424	251757	-	downstream	5059	2626	NearestLocation	"VvCabSauv08_H0029F_013.ver1.0.g127690.m01;VvCabSauv08_H0029F_013.ver1.0.g127690.m02"	"ankyrin repeat domain-containing 30A-like;RAB6-interacting golgin (DUF662)"
VIT_06s0061g01440	100	100	VvCabSauv08_v1_Haplotig000029F_013	245807	246008	VvCabSauv08_v1_Haplotig000029F_013.245907	153	*	35.6	7.74	6.73	100	VvCabSauv08_H0029F_013.ver1.0.g127690	249424	251757	-	downstream	5849	3416	NearestLocation	"VvCabSauv08_H0029F_013.ver1.0.g127690.m01;VvCabSauv08_H0029F_013.ver1.0.g127690.m02"	"ankyrin repeat domain-containing 30A-like;RAB6-interacting golgin (DUF662)"
VIT_06s0061g01560	100	99.7	VvCabSauv08_v1_Haplotig000029F_013	377059	377260	VvCabSauv08_v1_Haplotig000029F_013.377159	137	*	25	3.36	2.8	100	VvCabSauv08_H0029F_013.ver1.0.g127770	370978	374736	+	downstream	6182	2323	NearestLocation	VvCabSauv08_H0029F_013.ver1.0.g127770.m01	serine threonine- kinase D6PKL2-like
VIT_06s0080g00100	97.2	98.1	VvCabSauv08_v1_Haplotig000029F_013	705668	705869	VvCabSauv08_v1_Haplotig000029F_013.705768	165	*	43.6	4.63	3.89	100	VvCabSauv08_H0029F_013.ver1.0.g127950	706274	706764	-	downstream	996	405	NearestLocation	VvCabSauv08_H0029F_013.ver1.0.g127950.m01	fatty acyl- reductase 3-like
VIT_06s0080g00170	100	99.2	VvCabSauv08_v1_Haplotig000029F_013	814535	814736	VvCabSauv08_v1_Haplotig000029F_013.814635	158	*	39	7.81	6.79	100	VvCabSauv08_H0029F_013.ver1.0.g128020	827440	829747	+	upstream	-12804	12704	NearestLocation	VvCabSauv08_H0029F_013.ver1.0.g128020.m01	aluminum-activated malate transporter 2-like
VIT_06s0080g00270	100	99.3	VvCabSauv08_v1_Haplotig000029F_013	979571	979772	VvCabSauv08_v1_Haplotig000029F_013.979671	134	*	23	4.36	3.65	100	VvCabSauv08_H0029F_013.ver1.0.g128100	953357	956590	-	upstream	-23082	22981	NearestLocation	VvCabSauv08_H0029F_013.ver1.0.g128100.m01	zinc finger WIP3-like
VIT_06s0080g00290	100	100	VvCabSauv08_v1_Haplotig000029F_013	1065994	1066195	VvCabSauv08_v1_Haplotig000029F_013.1066094	125	*	17	3.57	2.98	100	VvCabSauv08_H0029F_013.ver1.0.g128120	1085463	1087061	-	downstream	20967	19268	NearestLocation	VvCabSauv08_H0029F_013.ver1.0.g128120.m01	CEN 2
VIT_06s0080g00410	99.6	99.6	VvCabSauv08_v1_Haplotig000029F_013	1256926	1257127	VvCabSauv08_v1_Haplotig000029F_013.1257026	127	*	18	4.91	4.14	100	VvCabSauv08_H0029F_013.ver1.0.g128220	1258725	1263027	+	upstream	-1699	1598	NearestLocation	"VvCabSauv08_H0029F_013.ver1.0.g128220.m01;VvCabSauv08_H0029F_013.ver1.0.g128220.m02;VvCabSauv08_H0029F_013.ver1.0.g128220.m03"	"root R-B2-like;root R-B2-like;root R-B2-like"
VIT_06s0080g00420	100	99.4	VvCabSauv08_v1_Haplotig000029F_013	1281341	1281542	VvCabSauv08_v1_Haplotig000029F_013.1281441	128	*	18.8	2.89	2.41	100	VvCabSauv08_H0029F_013.ver1.0.g128230	1290469	1293644	+	upstream	-9027	8927	NearestLocation	"VvCabSauv08_H0029F_013.ver1.0.g128230.m01;VvCabSauv08_H0029F_013.ver1.0.g128230.m02;VvCabSauv08_H0029F_013.ver1.0.g128230.m03;VvCabSauv08_H0029F_013.ver1.0.g128230.m04"	"Glucan endo-1,3-beta-glucosidase 14;Glucan endo-1,3-beta-glucosidase 14;Glucan endo-1,3-beta-glucosidase 14;Glucan endo-1,3-beta-glucosidase 14"
-	-	-	VvCabSauv08_v1_Haplotig000029F_013	1359048	1359249	VvCabSauv08_v1_Haplotig000029F_013.1359148	132	*	21.8	4.75	4	100	VvCabSauv08_H0029F_013.ver1.0.g128280	1331117	1336573	-	upstream	-22575	22475	NearestLocation	VvCabSauv08_H0029F_013.ver1.0.g128280.m01	heterogeneous nuclear ribonucleo Q-like
-	-	-	VvCabSauv08_v1_Haplotig000029F_013	1352703	1352904	VvCabSauv08_v1_Haplotig000029F_013.1352803	134	*	23	2.94	2.44	100	VvCabSauv08_H0029F_013.ver1.0.g128280	1331117	1336573	-	upstream	-16231	16130	NearestLocation	VvCabSauv08_H0029F_013.ver1.0.g128280.m01	heterogeneous nuclear ribonucleo Q-like
VIT_06s0080g00600	100	98.9	VvCabSauv08_v1_Haplotig000029F_013	1492304	1492505	VvCabSauv08_v1_Haplotig000029F_013.1492404	137	*	25	4.29	3.59	100	VvCabSauv08_H0029F_013.ver1.0.g128430	1500017	1501826	-	downstream	9422	7512	NearestLocation	VvCabSauv08_H0029F_013.ver1.0.g128430.m01	mobidb-lite (MOBIDB_LITE), PTHR36245 (PANTHER), PTHR36245:SF2 (PANTHER), SIGNAL_PEPTIDE_N_REGION (PHOBIUS), CYTOPLASMIC_DOMAIN (PHOBIUS), SIGNAL_PEPTIDE_H_REGION (PHOBIUS), SIGNAL_PEPTIDE (PHOBIUS), SIGNAL_PEPTIDE_C_REGION (PHOBIUS), NON_CYTOPLASMIC_DOMAIN (PHOBIUS), TRANSMEMBRANE (PHOBIUS), SignalP-noTM (SIGNALP_EUK)
-	-	-	VvCabSauv08_v1_Haplotig000029F_030	187142	187343	VvCabSauv08_v1_Haplotig000029F_030.187242	152	*	35	6.78	5.83	100	VvCabSauv08_H0029F_030.ver1.0.g128760	185928	191521	-	inside	4279	1214	NearestLocation	VvCabSauv08_H0029F_030.ver1.0.g128760.m01	pentatricopeptide repeat-containing At1g71490-like
VIT_06s0080g00980	100	99.8	VvCabSauv08_v1_Haplotig000029F_030	418951	419152	VvCabSauv08_v1_Haplotig000029F_030.419051	142	*	28	3.59	3	100	VvCabSauv08_H0029F_030.ver1.0.g128900	418439	420952	+	inside	613	512	NearestLocation	"VvCabSauv08_H0029F_030.ver1.0.g128900.m01;VvCabSauv08_H0029F_030.ver1.0.g128900.m02;VvCabSauv08_H0029F_030.ver1.0.g128900.m03"	"short-chain dehydrogenase reductase;short-chain dehydrogenase reductase;short-chain dehydrogenase reductase"
VIT_06s0080g01270	98.8	99.7	VvCabSauv08_v1_Haplotig000029F_030	819882	820083	VvCabSauv08_v1_Haplotig000029F_030.819982	189	*	59	5.82	4.96	100	VvCabSauv08_H0029F_030.ver1.0.g129190	822800	825110	-	downstream	5128	2717	NearestLocation	VvCabSauv08_H0029F_030.ver1.0.g129190.m01	methyl- -binding domain-containing 11-like isoform X1
VIT_09s0002g03790	99.6	96.2	VvCabSauv08_v1_Haplotig000030F_003	41520	41721	VvCabSauv08_v1_Haplotig000030F_003.41620	127	*	18	3.64	3.03	100	VvCabSauv08_H0030F_003.ver1.0.g129280	40741	43409	-	inside	1789	779	NearestLocation	VvCabSauv08_H0030F_003.ver1.0.g129280.m01	disease resistance
-	-	-	VvCabSauv08_v1_Haplotig000030F_003	108509	108710	VvCabSauv08_v1_Haplotig000030F_003.108609	130	*	20	3.11	2.59	100	VvCabSauv08_H0030F_003.ver1.0.g129320	109857	111042	-	downstream	2432	1147	NearestLocation	VvCabSauv08_H0030F_003.ver1.0.g129320.m01	hypothetical protein POPTR_0008s22300g
-	-	-	VvCabSauv08_v1_Haplotig000030F_003	173779	173980	VvCabSauv08_v1_Haplotig000030F_003.173879	131	*	21	3.11	2.59	100	VvCabSauv08_H0030F_003.ver1.0.g129390	170037	170327	-	upstream	-3553	3452	NearestLocation	VvCabSauv08_H0030F_003.ver1.0.g129390.m01	disease resistance
VIT_09s0002g04870 ; VIT_09s0002g04880	100.0 ; 100.0	99.6 ; 99.5	VvCabSauv08_v1_Haplotig000030F_005	55343	55544	VvCabSauv08_v1_Haplotig000030F_005.55443	136	*	24	4.61	3.88	100	VvCabSauv08_H0030F_005.ver1.0.g129680	56607	81943	+	upstream	-1163	1063	NearestLocation	"VvCabSauv08_H0030F_005.ver1.0.g129680.m01;VvCabSauv08_H0030F_005.ver1.0.g129680.m02"	"glycine-rich family;glycine-rich family"
-	-	-	VvCabSauv08_v1_Haplotig000030F_005	253366	253567	VvCabSauv08_v1_Haplotig000030F_005.253466	180	*	53	11.53	10.28	100	VvCabSauv08_H0030F_005.ver1.0.g129800	255584	263933	+	upstream	-2118	2017	NearestLocation	VvCabSauv08_H0030F_005.ver1.0.g129800.m01	UDP-Glycosyltransferase superfamily
VIT_09s0002g01460	100	98.4	VvCabSauv08_v1_Haplotig000030F_012	24978	25179	VvCabSauv08_v1_Haplotig000030F_012.25078	118	*	12	2.55	2.13	100	VvCabSauv08_H0030F_012.ver1.0.g129960	20040	24145	+	downstream	5038	833	NearestLocation	"VvCabSauv08_H0030F_012.ver1.0.g129960.m01;VvCabSauv08_H0030F_012.ver1.0.g129960.m02;VvCabSauv08_H0030F_012.ver1.0.g129960.m03"	"40S ribosomal S3;40S ribosomal S3;40S ribosomal S3"
VIT_09s0002g01520	100	99.7	VvCabSauv08_v1_Haplotig000030F_012	90850	91051	VvCabSauv08_v1_Haplotig000030F_012.90950	124	*	16	2.66	2.21	100	VvCabSauv08_H0030F_012.ver1.0.g130020	80820	82031	-	upstream	-8919	8819	NearestLocation	VvCabSauv08_H0030F_012.ver1.0.g130020.m01	BIG GRAIN 1-like B
-	-	-	VvCabSauv08_v1_Haplotig000030F_012	129096	129297	VvCabSauv08_v1_Haplotig000030F_012.129196	145	*	30	4.02	3.36	100	VvCabSauv08_H0030F_012.ver1.0.g130060	130204	138621	+	upstream	-1008	907	NearestLocation	"VvCabSauv08_H0030F_012.ver1.0.g130060.m01;VvCabSauv08_H0030F_012.ver1.0.g130060.m02"	"polyadenylate-binding -interacting 3-like isoform X1;polyadenylate-binding -interacting 3-like isoform X1"
VIT_09s0002g02110	100	100	VvCabSauv08_v1_Haplotig000030F_012	613003	613204	VvCabSauv08_v1_Haplotig000030F_012.613103	119	*	13	2.43	2.03	100	VvCabSauv08_H0030F_012.ver1.0.g130540	604497	615427	+	inside	8607	2223	NearestLocation	"VvCabSauv08_H0030F_012.ver1.0.g130540.m01;VvCabSauv08_H0030F_012.ver1.0.g130540.m02"	"Ribonuclease III family;Ribonuclease III family"
VIT_09s0002g02210	100	100	VvCabSauv08_v1_Haplotig000030F_012	765391	765592	VvCabSauv08_v1_Haplotig000030F_012.765491	127	*	18	3.13	2.6	100	VvCabSauv08_H0030F_012.ver1.0.g130630	768642	773534	+	upstream	-3150	3050	NearestLocation	VvCabSauv08_H0030F_012.ver1.0.g130630.m01	glucose-methanol-choline (GMC) oxidoreductase family
VIT_09s0002g02310	100	99.7	VvCabSauv08_v1_Haplotig000030F_012	862887	863088	VvCabSauv08_v1_Haplotig000030F_012.862987	122	*	15	2.39	2	100	VvCabSauv08_H0030F_012.ver1.0.g130740	856511	862651	-	upstream	-337	236	NearestLocation	"VvCabSauv08_H0030F_012.ver1.0.g130740.m01;VvCabSauv08_H0030F_012.ver1.0.g130740.m02"	"Metallo-hydrolase oxidoreductase superfamily;Metallo-hydrolase oxidoreductase superfamily"
-	-	-	VvCabSauv08_v1_Haplotig000030F_012	1014338	1014539	VvCabSauv08_v1_Haplotig000030F_012.1014438	125	*	17	2.44	2.04	100	VvCabSauv08_H0030F_012.ver1.0.g130910	1013351	1013536	+	downstream	1087	802	NearestLocation	VvCabSauv08_H0030F_012.ver1.0.g130910.m01	mobidb-lite (MOBIDB_LITE)
VIT_09s0002g02540	100	100	VvCabSauv08_v1_Haplotig000030F_012	1105909	1106110	VvCabSauv08_v1_Haplotig000030F_012.1106009	135	*	23.8	4.05	3.38	100	VvCabSauv08_H0030F_012.ver1.0.g130980	1106866	1114889	-	downstream	8879	756	NearestLocation	"VvCabSauv08_H0030F_012.ver1.0.g130980.m01;VvCabSauv08_H0030F_012.ver1.0.g130980.m02;VvCabSauv08_H0030F_012.ver1.0.g130980.m03;VvCabSauv08_H0030F_012.ver1.0.g130980.m04;VvCabSauv08_H0030F_012.ver1.0.g130980.m05"	"RWD domain-containing 1;RWD domain-containing 1;RWD domain-containing 1;RWD domain-containing 1;RWD domain-containing 1"
VIT_09s0002g02570	100	98.8	VvCabSauv08_v1_Haplotig000030F_012	1135419	1135620	VvCabSauv08_v1_Haplotig000030F_012.1135519	121	*	14.2	3.59	2.99	100	VvCabSauv08_H0030F_012.ver1.0.g131020	1128306	1128936	+	downstream	7214	6483	NearestLocation	VvCabSauv08_H0030F_012.ver1.0.g131020.m01	tRNA pseudouridine synthase
VIT_09s0002g02670	100	99.4	VvCabSauv08_v1_Haplotig000030F_012	1179545	1179746	VvCabSauv08_v1_Haplotig000030F_012.1179645	119	*	13	3.02	2.51	100	VvCabSauv08_H0030F_012.ver1.0.g131080	1179193	1185671	+	inside	453	352	NearestLocation	VvCabSauv08_H0030F_012.ver1.0.g131080.m01	RNA methyltransferase family
-	-	-	VvCabSauv08_v1_Haplotig000030F_012	1286859	1287060	VvCabSauv08_v1_Haplotig000030F_012.1286959	183	*	55	9.31	8.19	100	VvCabSauv08_H0030F_012.ver1.0.g131170	1253396	1333199	+	inside	33564	33463	NearestLocation	VvCabSauv08_H0030F_012.ver1.0.g131170.m01	Leucine-rich repeat transmembrane kinase
-	-	-	VvCabSauv08_v1_Haplotig000030F_012	1282919	1283120	VvCabSauv08_v1_Haplotig000030F_012.1283019	137	*	25	4.86	4.1	100	VvCabSauv08_H0030F_012.ver1.0.g131170	1253396	1333199	+	inside	29624	29523	NearestLocation	VvCabSauv08_H0030F_012.ver1.0.g131170.m01	Leucine-rich repeat transmembrane kinase
VIT_10s0042g00600	100	97.4	VvCabSauv08_v1_Haplotig000031F_001	175659	175860	VvCabSauv08_v1_Haplotig000031F_001.175759	131	*	21	2.93	2.43	100	VvCabSauv08_H0031F_001.ver1.0.g131380	178774	182757	-	downstream	6997	2914	NearestLocation	"VvCabSauv08_H0031F_001.ver1.0.g131380.m01;VvCabSauv08_H0031F_001.ver1.0.g131380.m02"	"LRR receptor-like kinase family;LRR receptor-like kinase family"
-	-	-	VvCabSauv08_v1_Haplotig000031F_001	237718	237919	VvCabSauv08_v1_Haplotig000031F_001.237818	137	*	25	4.86	4.1	100	VvCabSauv08_H0031F_001.ver1.0.g131390	237948	238193	+	upstream	-130	29	NearestLocation	VvCabSauv08_H0031F_001.ver1.0.g131390.m01	hypothetical protein POPTR_0012s07900g
-	-	-	VvCabSauv08_v1_Haplotig000031F_001	246046	246247	VvCabSauv08_v1_Haplotig000031F_001.246146	267	*	111	21.53	19.88	100	VvCabSauv08_H0031F_001.ver1.0.g131400	238194	238394	+	downstream	7952	7652	NearestLocation	VvCabSauv08_H0031F_001.ver1.0.g131400.m01	BAH domain-containing
VIT_10s0042g00610	100	95.2	VvCabSauv08_v1_Haplotig000031F_001	285795	285996	VvCabSauv08_v1_Haplotig000031F_001.285895	131	*	21	3.34	2.78	100	VvCabSauv08_H0031F_001.ver1.0.g131420	280331	284045	-	upstream	-1851	1750	NearestLocation	VvCabSauv08_H0031F_001.ver1.0.g131420.m01	LRR receptor-like kinase family
-	-	-	VvCabSauv08_v1_Haplotig000031F_001	531250	531451	VvCabSauv08_v1_Haplotig000031F_001.531350	220	*	79.9	20.01	18.4	100	VvCabSauv08_H0031F_001.ver1.0.g131540	533071	533908	+	upstream	-1721	1620	NearestLocation	VvCabSauv08_H0031F_001.ver1.0.g131540.m01	DMR6-LIKE OXYGENASE 2-like
VIT_10s0071g00470	99.5	98.7	VvCabSauv08_v1_Haplotig000031F_004	77857	78058	VvCabSauv08_v1_Haplotig000031F_004.77957	125	*	17	2.89	2.4	100	VvCabSauv08_H0031F_004.ver1.0.g131670	71700	82826	-	inside	4868	4768	NearestLocation	VvCabSauv08_H0031F_004.ver1.0.g131670.m01	GRAM domain ABA-responsive
VIT_04s0023g00250	100	98.8	VvCabSauv08_v1_Haplotig000031F_004	289193	289394	VvCabSauv08_v1_Haplotig000031F_004.289293	154	*	36	5.35	4.54	100	VvCabSauv08_H0031F_004.ver1.0.g131830	296899	298549	-	downstream	9255	7505	NearestLocation	"VvCabSauv08_H0031F_004.ver1.0.g131830.m01;VvCabSauv08_H0031F_004.ver1.0.g131830.m02"	"GRAM domain ABA-responsive;GRAM domain ABA-responsive"
-	-	-	VvCabSauv08_v1_Haplotig000031F_004	397310	397511	VvCabSauv08_v1_Haplotig000031F_004.397410	133	*	22	2.39	2	100	VvCabSauv08_H0031F_004.ver1.0.g131920	408357	410031	+	upstream	-10947	10846	NearestLocation	VvCabSauv08_H0031F_004.ver1.0.g131920.m01	strictosidine synthase family
VIT_12s0035g01080	100	100	VvCabSauv08_v1_Haplotig000032F_002	219227	219428	VvCabSauv08_v1_Haplotig000032F_002.219327	121	*	14	3.89	3.25	100	VvCabSauv08_H0032F_002.ver1.0.g132470	221397	227987	+	upstream	-2069	1969	NearestLocation	"VvCabSauv08_H0032F_002.ver1.0.g132470.m01;VvCabSauv08_H0032F_002.ver1.0.g132470.m02"	"amine oxidase family;amine oxidase family"
VIT_12s0035g01040	100	100	VvCabSauv08_v1_Haplotig000032F_002	285173	285374	VvCabSauv08_v1_Haplotig000032F_002.285273	151	*	34	5.38	4.56	100	VvCabSauv08_H0032F_002.ver1.0.g132520	287145	300382	+	upstream	-1871	1771	NearestLocation	VvCabSauv08_H0032F_002.ver1.0.g132520.m01	MACPF domain-containing At4g24290
-	-	-	VvCabSauv08_v1_Haplotig000032F_002	651418	651619	VvCabSauv08_v1_Haplotig000032F_002.651518	122	*	15	3.24	2.7	100	VvCabSauv08_H0032F_002.ver1.0.g132710	651170	658556	-	inside	7038	248	NearestLocation	VvCabSauv08_H0032F_002.ver1.0.g132710.m01	DUF1682 family
VIT_12s0035g00800	100	100	VvCabSauv08_v1_Haplotig000032F_002	806452	806653	VvCabSauv08_v1_Haplotig000032F_002.806552	172	*	48	6.21	5.32	100	VvCabSauv08_H0032F_002.ver1.0.g132780	787855	805223	-	upstream	-1329	1229	NearestLocation	VvCabSauv08_H0032F_002.ver1.0.g132780.m01	ATP-dependent RNA helicase
VIT_12s0035g02190	100	100	VvCabSauv08_v1_Haplotig000032F_005	8122	8323	VvCabSauv08_v1_Haplotig000032F_005.8222	134	*	23	3.81	3.18	100	VvCabSauv08_H0032F_005.ver1.0.g132920	5070	13193	-	inside	4971	3052	NearestLocation	"VvCabSauv08_H0032F_005.ver1.0.g132920.m01;VvCabSauv08_H0032F_005.ver1.0.g132920.m02"	"Seven transmembrane MLO family;Seven transmembrane MLO family"
-	-	-	VvCabSauv08_v1_Haplotig000032F_005	583326	583527	VvCabSauv08_v1_Haplotig000032F_005.583426	122	*	15	2.93	2.43	100	VvCabSauv08_H0032F_005.ver1.0.g133370	585027	585303	+	upstream	-1601	1500	NearestLocation	VvCabSauv08_H0032F_005.ver1.0.g133370.m01	mobidb-lite (MOBIDB_LITE)
VIT_03s0038g00540	100	96.4	VvCabSauv08_v1_Haplotig000032F_005	740257	740458	VvCabSauv08_v1_Haplotig000032F_005.740357	181	*	54	12.67	11.37	100	VvCabSauv08_H0032F_005.ver1.0.g133480	723151	753780	-	inside	13422	13322	NearestLocation	"VvCabSauv08_H0032F_005.ver1.0.g133480.m01;VvCabSauv08_H0032F_005.ver1.0.g133480.m02"	"dynamin family;dynamin family"
VIT_03s0038g00540	100	96.4	VvCabSauv08_v1_Haplotig000032F_005	734582	734783	VvCabSauv08_v1_Haplotig000032F_005.734682	124	*	16	4.82	4.06	100	VvCabSauv08_H0032F_005.ver1.0.g133480	723151	753780	-	inside	19098	11431	NearestLocation	"VvCabSauv08_H0032F_005.ver1.0.g133480.m01;VvCabSauv08_H0032F_005.ver1.0.g133480.m02"	"dynamin family;dynamin family"
-	-	-	VvCabSauv08_v1_Haplotig000032F_005	1042659	1042860	VvCabSauv08_v1_Haplotig000032F_005.1042759	137	*	25	4.29	3.59	100	VvCabSauv08_H0032F_005.ver1.0.g133690	1024533	1027556	-	upstream	-15204	15103	NearestLocation	VvCabSauv08_H0032F_005.ver1.0.g133690.m01	Disease resistance
VIT_12s0035g01590	100	100	VvCabSauv08_v1_Haplotig000032F_005	1085775	1085976	VvCabSauv08_v1_Haplotig000032F_005.1085875	124	*	16	4.82	4.06	100	VvCabSauv08_H0032F_005.ver1.0.g133710	1080101	1083741	+	downstream	5775	2034	NearestLocation	VvCabSauv08_H0032F_005.ver1.0.g133710.m01	disease resistance At4g27190-like
VIT_14s0006g00920	100	100	VvCabSauv08_v1_Haplotig000033F_005	149782	149983	VvCabSauv08_v1_Haplotig000033F_005.149882	154	*	36	3.76	3.14	100	VvCabSauv08_H0033F_005.ver1.0.g134040	102274	106094	+	downstream	47608	43688	NearestLocation	"VvCabSauv08_H0033F_005.ver1.0.g134040.m01;VvCabSauv08_H0033F_005.ver1.0.g134040.m02;VvCabSauv08_H0033F_005.ver1.0.g134040.m03;VvCabSauv08_H0033F_005.ver1.0.g134040.m04;VvCabSauv08_H0033F_005.ver1.0.g134040.m05"	"myosin-binding 2-like;myosin-binding 2-like;myosin-binding 2-like;myosin-binding 2-like;myosin-binding 3-like"
VIT_14s0006g00990	99.3	99.9	VvCabSauv08_v1_Haplotig000033F_005	277568	277769	VvCabSauv08_v1_Haplotig000033F_005.277668	133	*	22	4.11	3.43	100	VvCabSauv08_H0033F_005.ver1.0.g134080	256856	267298	-	upstream	-10370	10270	NearestLocation	VvCabSauv08_H0033F_005.ver1.0.g134080.m01	DNA repair RAD4 isoform X3
VIT_14s0006g01150	100	100	VvCabSauv08_v1_Haplotig000033F_005	526547	526748	VvCabSauv08_v1_Haplotig000033F_005.526647	134	*	23	2.58	2.16	100	VvCabSauv08_H0033F_005.ver1.0.g134200	534728	535680	+	upstream	-8080	7980	NearestLocation	VvCabSauv08_H0033F_005.ver1.0.g134200.m01	ABC transporter F family member 4
-	-	-	VvCabSauv08_v1_Haplotig000033F_010	492877	493078	VvCabSauv08_v1_Haplotig000033F_010.492977	155	*	37	8.85	7.76	100	VvCabSauv08_H0033F_010.ver1.0.g134410	488537	491247	+	downstream	4441	1630	NearestLocation	VvCabSauv08_H0033F_010.ver1.0.g134410.m01	glyoxylate succinic semialdehyde reductase chloroplastic
-	-	-	VvCabSauv08_v1_Haplotig000033F_010	488795	488996	VvCabSauv08_v1_Haplotig000033F_010.488895	155	*	36.9	8.01	6.99	100	VvCabSauv08_H0033F_010.ver1.0.g134410	488537	491247	+	inside	359	258	NearestLocation	VvCabSauv08_H0033F_010.ver1.0.g134410.m01	glyoxylate succinic semialdehyde reductase chloroplastic
VIT_14s0006g01340	100	98.9	VvCabSauv08_v1_Haplotig000033F_010	542490	542691	VvCabSauv08_v1_Haplotig000033F_010.542590	174	*	49	10.45	9.27	100	VvCabSauv08_H0033F_010.ver1.0.g134420	530602	532164	+	downstream	11988	10326	NearestLocation	"VvCabSauv08_H0033F_010.ver1.0.g134420.m01;VvCabSauv08_H0033F_010.ver1.0.g134420.m02"	"transcription factor MYB114-like;transcription factor MYB114-like"; Vegetative Color Locus ANTHOCYANIN REGULATOR MYBA5
VIT_14s0006g01340	100	98.9	VvCabSauv08_v1_Haplotig000033F_010	539255	539456	VvCabSauv08_v1_Haplotig000033F_010.539355	136	*	24	5.28	4.47	100	VvCabSauv08_H0033F_010.ver1.0.g134420	530602	532164	+	downstream	8754	7091	NearestLocation	"VvCabSauv08_H0033F_010.ver1.0.g134420.m01;VvCabSauv08_H0033F_010.ver1.0.g134420.m02"	"transcription factor MYB114-like;transcription factor MYB114-like"; "Vegetative Color Locus ANTHOCYANIN REGULATOR MYBA5
VIT_14s0006g01340	100	98.9	VvCabSauv08_v1_Haplotig000033F_010	522273	522474	VvCabSauv08_v1_Haplotig000033F_010.522373	142	*	28	5.02	4.23	100	VvCabSauv08_H0033F_010.ver1.0.g134420	530602	532164	+	upstream	-8228	8128	NearestLocation	"VvCabSauv08_H0033F_010.ver1.0.g134420.m01;VvCabSauv08_H0033F_010.ver1.0.g134420.m02"	"transcription factor MYB114-like;transcription factor MYB114-like"; Vegetative Color Locus ANTHOCYANIN REGULATOR MYBA5
VIT_14s0006g01340	100	98.9	VvCabSauv08_v1_Haplotig000033F_010	554320	554521	VvCabSauv08_v1_Haplotig000033F_010.554420	139	*	25.9	2.83	2.36	100	VvCabSauv08_H0033F_010.ver1.0.g134420	530602	532164	+	downstream	23818	22156	NearestLocation	"VvCabSauv08_H0033F_010.ver1.0.g134420.m01;VvCabSauv08_H0033F_010.ver1.0.g134420.m02"	"transcription factor MYB114-like;transcription factor MYB114-like"; Vegetative Color Locus ANTHOCYANIN REGULATOR MYBA5
VIT_14s0006g01340	100	98.9	VvCabSauv08_v1_Haplotig000033F_010	541799	542000	VvCabSauv08_v1_Haplotig000033F_010.541899	133	*	22	2.73	2.27	100	VvCabSauv08_H0033F_010.ver1.0.g134420	530602	532164	+	downstream	11298	9635	NearestLocation	"VvCabSauv08_H0033F_010.ver1.0.g134420.m01;VvCabSauv08_H0033F_010.ver1.0.g134420.m02"	"transcription factor MYB114-like;transcription factor MYB114-like"; Vegetative Color Locus ANTHOCYANIN REGULATOR MYBA5
VIT_14s0006g01370	100	99.2	VvCabSauv08_v1_Haplotig000033F_010	730755	730956	VvCabSauv08_v1_Haplotig000033F_010.730855	139	*	26	5.12	4.33	100	VvCabSauv08_H0033F_010.ver1.0.g134430	740697	744019	+	upstream	-9841	9741	NearestLocation	VvCabSauv08_H0033F_010.ver1.0.g134430.m01	GDP-L-galactose phosphorylase 1-like
VIT_14s0006g01410	100	99.4	VvCabSauv08_v1_Haplotig000033F_010	806727	806928	VvCabSauv08_v1_Haplotig000033F_010.806827	246	*	96.7	17.92	16.4	100	VvCabSauv08_H0033F_010.ver1.0.g134460	807454	828420	+	upstream	-626	526	NearestLocation	VvCabSauv08_H0033F_010.ver1.0.g134460.m01	probable fructokinase- chloroplastic
VIT_14s0006g01450	100	95.1	VvCabSauv08_v1_Haplotig000033F_010	981156	981357	VvCabSauv08_v1_Haplotig000033F_010.981256	121	*	14	2.4	2.01	100	VvCabSauv08_H0033F_010.ver1.0.g134510	969999	973133	-	upstream	-8123	8023	NearestLocation	VvCabSauv08_H0033F_010.ver1.0.g134510.m01	Benzyl alcohol O-benzoyltransferase
VIT_18s0072g01170	100	100	VvCabSauv08_v1_Haplotig000034F_002	275643	275844	VvCabSauv08_v1_Haplotig000034F_002.275743	143	*	29	3.08	2.57	100	VvCabSauv08_H0034F_002.ver1.0.g134680	263091	266099	-	upstream	-9645	9544	NearestLocation	VvCabSauv08_H0034F_002.ver1.0.g134680.m01	FT-interacting 1-like
VIT_00s0216g00010	94.2	92.5	VvCabSauv08_v1_Haplotig000034F_002	413698	413899	VvCabSauv08_v1_Haplotig000034F_002.413798	148	*	32	6.01	5.14	100	VvCabSauv08_H0034F_002.ver1.0.g134780	389121	393535	-	upstream	-20263	20163	NearestLocation	VvCabSauv08_H0034F_002.ver1.0.g134780.m01	hypothetical protein SORBIDRAFT_06g033680
VIT_18s0072g01030	100	99.9	VvCabSauv08_v1_Haplotig000034F_002	550339	550540	VvCabSauv08_v1_Haplotig000034F_002.550439	137	*	25	5.55	4.72	100	VvCabSauv08_H0034F_002.ver1.0.g134840	561233	566662	+	upstream	-10793	10693	NearestLocation	VvCabSauv08_H0034F_002.ver1.0.g134840.m01	Calcium-dependent kinase 11
VIT_18s0072g01030	100	99.9	VvCabSauv08_v1_Haplotig000034F_002	554454	554655	VvCabSauv08_v1_Haplotig000034F_002.554554	136	*	24	2.78	2.31	100	VvCabSauv08_H0034F_002.ver1.0.g134840	561233	566662	+	upstream	-6679	6578	NearestLocation	VvCabSauv08_H0034F_002.ver1.0.g134840.m01	Calcium-dependent kinase 11
VIT_18s0072g00950	100	99.9	VvCabSauv08_v1_Haplotig000034F_002	710852	711053	VvCabSauv08_v1_Haplotig000034F_002.710952	328	*	151.3	37.25	35.15	100	VvCabSauv08_H0034F_002.ver1.0.g134930	712784	723816	+	upstream	-1832	1731	NearestLocation	VvCabSauv08_H0034F_002.ver1.0.g134930.m01	probable magnesium transporter NIPA4
VIT_18s0072g00790	100	99.4	VvCabSauv08_v1_Haplotig000034F_002	927512	927713	VvCabSauv08_v1_Haplotig000034F_002.927612	128	*	19	3.3	2.75	100	VvCabSauv08_H0034F_002.ver1.0.g135070	930618	935118	-	downstream	7506	2905	NearestLocation	VvCabSauv08_H0034F_002.ver1.0.g135070.m01	Ubiquitin carboxyl-terminal hydrolase family
VIT_18s0072g00770	100	99.8	VvCabSauv08_v1_Haplotig000034F_002	1020859	1021060	VvCabSauv08_v1_Haplotig000034F_002.1020959	124	*	16	2.42	2.03	100	VvCabSauv08_H0034F_002.ver1.0.g135100	1026511	1032513	+	upstream	-5551	5451	NearestLocation	"VvCabSauv08_H0034F_002.ver1.0.g135100.m01;VvCabSauv08_H0034F_002.ver1.0.g135100.m02;VvCabSauv08_H0034F_002.ver1.0.g135100.m03"	"fructose-1,6- cytosolic-like;fructose-1,6- cytosolic;fructose-1,6- cytosolic"
-	-	-	VvCabSauv08_v1_Haplotig000034F_002	1093401	1093602	VvCabSauv08_v1_Haplotig000034F_002.1093501	128	*	19	3.37	2.8	100	VvCabSauv08_H0034F_002.ver1.0.g135130	1089290	1094255	+	inside	4212	653	NearestLocation	VvCabSauv08_H0034F_002.ver1.0.g135130.m01	exocyst complex component sec5
VIT_18s0072g00470	100	99.3	VvCabSauv08_v1_Haplotig000034F_002	1324579	1324780	VvCabSauv08_v1_Haplotig000034F_002.1324679	124	*	16	2.66	2.21	100	VvCabSauv08_H0034F_002.ver1.0.g135280	1322503	1330053	-	inside	5373	2076	NearestLocation	VvCabSauv08_H0034F_002.ver1.0.g135280.m01	BZIP transcription factor
VIT_18s0072g00450	100	99.8	VvCabSauv08_v1_Haplotig000034F_002	1363997	1364198	VvCabSauv08_v1_Haplotig000034F_002.1364097	143	*	29	2.49	2.08	100	VvCabSauv08_H0034F_002.ver1.0.g135320	1366001	1367423	+	upstream	-1903	1803	NearestLocation	VvCabSauv08_H0034F_002.ver1.0.g135320.m01	UPF0496 At1g20180-like
VIT_18s0072g00160	98.5	100	VvCabSauv08_v1_Haplotig000034F_028	46424	46625	VvCabSauv08_v1_Haplotig000034F_028.46524	136	*	24	4.05	3.38	100	VvCabSauv08_H0034F_028.ver1.0.g135640	41035	44310	+	downstream	5489	2114	NearestLocation	VvCabSauv08_H0034F_028.ver1.0.g135640.m01	peroxidase precursor family
VIT_18s0001g02720	100	99.6	VvCabSauv08_v1_Haplotig000034F_028	610797	610998	VvCabSauv08_v1_Haplotig000034F_028.610897	124	*	16	4.06	3.39	100	VvCabSauv08_H0034F_028.ver1.0.g135960	619413	621303	+	upstream	-8515	8415	NearestLocation	VvCabSauv08_H0034F_028.ver1.0.g135960.m01	3-ketoacyl- synthase 1-like
VIT_12s0142g00500	87.6	98.3	VvCabSauv08_v1_Haplotig000034F_028	703306	703507	VvCabSauv08_v1_Haplotig000034F_028.703406	120	*	13.5	2.68	2.23	100	VvCabSauv08_H0034F_028.ver1.0.g136000	702683	710718	-	inside	7312	623	NearestLocation	VvCabSauv08_H0034F_028.ver1.0.g136000.m01	DEAD-box ATP-dependent RNA helicase 39
VIT_18s0001g02460	100	99.7	VvCabSauv08_v1_Haplotig000034F_028	749151	749352	VvCabSauv08_v1_Haplotig000034F_028.749251	148	*	32	6.68	5.75	100	VvCabSauv08_H0034F_028.ver1.0.g136040	750832	760953	-	downstream	11701	1480	NearestLocation	"VvCabSauv08_H0034F_028.ver1.0.g136040.m01;VvCabSauv08_H0034F_028.ver1.0.g136040.m02;VvCabSauv08_H0034F_028.ver1.0.g136040.m03;VvCabSauv08_H0034F_028.ver1.0.g136040.m04"	"hypothetical protein POPTR_0002s06330g;hypothetical protein POPTR_0002s06330g;hypothetical protein POPTR_0002s06330g;hypothetical protein POPTR_0002s06330g"
-	-	-	VvCabSauv08_v1_Haplotig000034F_028	835729	835930	VvCabSauv08_v1_Haplotig000034F_028.835829	125	*	17	2.44	2.04	100	VvCabSauv08_H0034F_028.ver1.0.g136060	842806	855172	+	upstream	-6976	6876	NearestLocation	VvCabSauv08_H0034F_028.ver1.0.g136060.m01	hypothetical protein PRUPE_ppa015996mg, partial
VIT_18s0001g02070	100	98.9	VvCabSauv08_v1_Haplotig000034F_028	1025211	1025412	VvCabSauv08_v1_Haplotig000034F_028.1025311	146	*	31	4.24	3.55	100	VvCabSauv08_H0034F_028.ver1.0.g136120	1037674	1042306	+	upstream	-12362	12262	NearestLocation	VvCabSauv08_H0034F_028.ver1.0.g136120.m01	WD repeat
VIT_18s0001g01730	100	100	VvCabSauv08_v1_Haplotig000034F_028	1226246	1226447	VvCabSauv08_v1_Haplotig000034F_028.1226346	122	*	15	2.42	2.03	100	VvCabSauv08_H0034F_028.ver1.0.g136240	1232015	1242918	+	upstream	-5669	5568	NearestLocation	"VvCabSauv08_H0034F_028.ver1.0.g136240.m01;VvCabSauv08_H0034F_028.ver1.0.g136240.m02"	"shikimate kinase chloroplastic-like;shikimate kinase chloroplastic-like"
-	-	-	VvCabSauv08_v1_Haplotig000034F_028	1313962	1314163	VvCabSauv08_v1_Haplotig000034F_028.1314062	305	*	136	36.19	34.13	100	VvCabSauv08_H0034F_028.ver1.0.g136270	1319310	1320772	-	downstream	6710	5147	NearestLocation	VvCabSauv08_H0034F_028.ver1.0.g136270.m01	uncharacterized aarF domain-containing kinase chloroplastic
VIT_14s0083g00670	100	99	VvCabSauv08_v1_Haplotig000035F_027	499896	500097	VvCabSauv08_v1_Haplotig000035F_027.499996	171	*	47	7.94	6.92	100	VvCabSauv08_H0035F_027.ver1.0.g137630	504660	505113	-	downstream	5117	4563	NearestLocation	VvCabSauv08_H0035F_027.ver1.0.g137630.m01	GLUTAMINE DUMPER 2-like
VIT_14s0083g00340	100	99.2	VvCabSauv08_v1_Haplotig000035F_027	833189	833390	VvCabSauv08_v1_Haplotig000035F_027.833289	127	*	18	2.66	2.22	100	VvCabSauv08_H0035F_027.ver1.0.g137900	835973	838666	+	upstream	-2683	2583	NearestLocation	VvCabSauv08_H0035F_027.ver1.0.g137900.m01	glycoside hydrolase family 81
VIT_14s0006g03220	100	100	VvCabSauv08_v1_Haplotig000035F_027	1463148	1463349	VvCabSauv08_v1_Haplotig000035F_027.1463248	139	*	26	3.18	2.64	100	VvCabSauv08_H0035F_027.ver1.0.g138260	1456474	1460065	+	downstream	6774	3083	NearestLocation	VvCabSauv08_H0035F_027.ver1.0.g138260.m01	SignalP-noTM (SIGNALP_EUK)
VIT_14s0006g03200	100	100	VvCabSauv08_v1_Haplotig000035F_027	1484555	1484756	VvCabSauv08_v1_Haplotig000035F_027.1484655	181	*	54	9.67	8.53	100	VvCabSauv08_H0035F_027.ver1.0.g138280	1479037	1487885	-	inside	3229	3129	NearestLocation	"VvCabSauv08_H0035F_027.ver1.0.g138280.m01;VvCabSauv08_H0035F_027.ver1.0.g138280.m02"	"T-complex 1 subunit zeta 1;T-complex 1 subunit zeta 1"
VIT_14s0006g03200	100	100	VvCabSauv08_v1_Haplotig000035F_027	1491114	1491315	VvCabSauv08_v1_Haplotig000035F_027.1491214	139	*	26	2.52	2.11	100	VvCabSauv08_H0035F_027.ver1.0.g138280	1479037	1487885	-	upstream	-3329	3229	NearestLocation	"VvCabSauv08_H0035F_027.ver1.0.g138280.m01;VvCabSauv08_H0035F_027.ver1.0.g138280.m02"	"T-complex 1 subunit zeta 1;T-complex 1 subunit zeta 1"
VIT_14s0006g03090	100	99.6	VvCabSauv08_v1_Haplotig000035F_027	1678696	1678897	VvCabSauv08_v1_Haplotig000035F_027.1678796	136	*	24	3.15	2.61	100	VvCabSauv08_H0035F_027.ver1.0.g138380	1700888	1702869	+	upstream	-22092	21991	NearestLocation	VvCabSauv08_H0035F_027.ver1.0.g138380.m01	family 2 glycosyltransferase
-	-	-	VvCabSauv08_v1_Haplotig000035F_027	1766790	1766991	VvCabSauv08_v1_Haplotig000035F_027.1766890	125	*	17	2.44	2.04	100	VvCabSauv08_H0035F_027.ver1.0.g138400	1752960	1785932	+	inside	13930	13830	NearestLocation	VvCabSauv08_H0035F_027.ver1.0.g138400.m01	NADPH-dependent diflavin oxidoreductase 1 isoform X1
-	-	-	VvCabSauv08_v1_Haplotig000035F_027	2419803	2420004	VvCabSauv08_v1_Haplotig000035F_027.2419903	130	*	20	6.02	5.15	100	VvCabSauv08_H0035F_027.ver1.0.g138750	2430040	2433811	-	downstream	13907	10036	NearestLocation	VvCabSauv08_H0035F_027.ver1.0.g138750.m01	cysteine-rich receptor-kinase
VIT_14s0006g02760	100	99.9	VvCabSauv08_v1_Haplotig000035F_027	2469932	2470133	VvCabSauv08_v1_Haplotig000035F_027.2470032	125	*	17	2.89	2.4	100	VvCabSauv08_H0035F_027.ver1.0.g138790	2466095	2475673	+	inside	3937	3837	NearestLocation	"VvCabSauv08_H0035F_027.ver1.0.g138790.m01;VvCabSauv08_H0035F_027.ver1.0.g138790.m02"	"DUF4378 domain;DUF4378 domain"
VIT_16s0013g00140	100	98.8	VvCabSauv08_v1_Haplotig000036F_002	101061	101262	VvCabSauv08_v1_Haplotig000036F_002.101161	124	*	16	2.66	2.21	100	VvCabSauv08_H0036F_002.ver1.0.g139050	73116	74770	+	downstream	28046	26291	NearestLocation	VvCabSauv08_H0036F_002.ver1.0.g139050.m01	Pectinesterase PPME1
VIT_16s0013g00160	100	99.7	VvCabSauv08_v1_Haplotig000036F_002	150902	151103	VvCabSauv08_v1_Haplotig000036F_002.151002	122	*	15	2.42	2.03	100	VvCabSauv08_H0036F_002.ver1.0.g139060	144858	146426	-	upstream	-4576	4476	NearestLocation	VvCabSauv08_H0036F_002.ver1.0.g139060.m01	pectinesterase PPME1-like
VIT_16s0013g00210	100	98.3	VvCabSauv08_v1_Haplotig000036F_002	347848	348049	VvCabSauv08_v1_Haplotig000036F_002.347948	198	*	65	15.75	14.3	100	VvCabSauv08_H0036F_002.ver1.0.g139180	349463	356817	+	upstream	-1515	1414	NearestLocation	VvCabSauv08_H0036F_002.ver1.0.g139180.m01	latex-abundant family
-	-	-	VvCabSauv08_v1_Haplotig000036F_004	176963	177164	VvCabSauv08_v1_Haplotig000036F_004.177063	149	*	33	5.15	4.35	100	VvCabSauv08_H0036F_004.ver1.0.g139320	172543	179380	-	inside	2316	2216	NearestLocation	VvCabSauv08_H0036F_004.ver1.0.g139320.m01	chromatin remodeling 8
VIT_16s0013g00490	100	99.6	VvCabSauv08_v1_Haplotig000036F_004	289847	290048	VvCabSauv08_v1_Haplotig000036F_004.289947	133	*	22	2.39	2	100	VvCabSauv08_H0036F_004.ver1.0.g139390	281720	287231	-	upstream	-2717	2616	NearestLocation	VvCabSauv08_H0036F_004.ver1.0.g139390.m01	structural maintenance of chromosomes 6B-like isoform X2
VIT_16s0013g00490	100	99.6	VvCabSauv08_v1_Haplotig000036F_004	344766	344967	VvCabSauv08_v1_Haplotig000036F_004.344866	124	*	16	3.18	2.64	100	VvCabSauv08_H0036F_004.ver1.0.g139440	357430	360828	-	downstream	15962	12463	NearestLocation	VvCabSauv08_H0036F_004.ver1.0.g139440.m01	structural maintenance of chromosomes 6B-like isoform X2
VIT_16s0013g00520	100	100	VvCabSauv08_v1_Haplotig000036F_004	422966	423167	VvCabSauv08_v1_Haplotig000036F_004.423066	145	*	29.8	6.91	5.96	100	VvCabSauv08_H0036F_004.ver1.0.g139460	423154	430865	+	overlapStart	-88	13	NearestLocation	"VvCabSauv08_H0036F_004.ver1.0.g139460.m01;VvCabSauv08_H0036F_004.ver1.0.g139460.m02"	"GTP-binding YPTM2;GTP-binding YPTM2"
VIT_16s0013g00620	100	100	VvCabSauv08_v1_Haplotig000036F_004	560222	560423	VvCabSauv08_v1_Haplotig000036F_004.560322	124	*	16	3.18	2.64	100	VvCabSauv08_H0036F_004.ver1.0.g139520	553443	561723	-	inside	1401	1300	NearestLocation	VvCabSauv08_H0036F_004.ver1.0.g139520.m01	peptide methionine sulfoxide reductase A1-like
VIT_16s0013g00690	100	93.8	VvCabSauv08_v1_Haplotig000036F_004	756267	756468	VvCabSauv08_v1_Haplotig000036F_004.756367	125	*	17	2.44	2.04	100	VvCabSauv08_H0036F_004.ver1.0.g139580	757820	758100	+	upstream	-1452	1352	NearestLocation	VvCabSauv08_H0036F_004.ver1.0.g139580.m01	bZIP domain class transcription factor (DUF630 and DUF632)
-	-	-	VvCabSauv08_v1_Haplotig000036F_004	866666	866867	VvCabSauv08_v1_Haplotig000036F_004.866766	127	*	18	3.7	3.08	100	VvCabSauv08_H0036F_004.ver1.0.g139660	860614	861167	+	downstream	6152	5499	NearestLocation	VvCabSauv08_H0036F_004.ver1.0.g139660.m01	basic proline-rich -like
VIT_16s0013g00880	100	99.1	VvCabSauv08_v1_Haplotig000036F_004	1241020	1241221	VvCabSauv08_v1_Haplotig000036F_004.1241120	134	*	23	2.58	2.16	100	VvCabSauv08_H0036F_004.ver1.0.g139790	1230384	1231557	-	upstream	-9563	9463	NearestLocation	VvCabSauv08_H0036F_004.ver1.0.g139790.m01	Oleosin 1
VIT_16s0013g01070	100	96.7	VvCabSauv08_v1_Haplotig000036F_008	62729	62930	VvCabSauv08_v1_Haplotig000036F_008.62829	161	*	41	12.34	11.06	100	VvCabSauv08_H0036F_008.ver1.0.g139920	60647	61098	+	downstream	2183	1631	NearestLocation	VvCabSauv08_H0036F_008.ver1.0.g139920.m01	hypothetical protein EUTSA_v10020630mg
VIT_16s0013g00990	100	95.2	VvCabSauv08_v1_Haplotig000036F_008	126416	126617	VvCabSauv08_v1_Haplotig000036F_008.126516	122	*	15	2.93	2.43	100	VvCabSauv08_H0036F_008.ver1.0.g139940	103225	104294	+	downstream	23291	22122	NearestLocation	VvCabSauv08_H0036F_008.ver1.0.g139940.m01	ethylene-responsive transcription factor 5-like
-	-	-	VvCabSauv08_v1_Haplotig000036F_008	369675	369876	VvCabSauv08_v1_Haplotig000036F_008.369775	142	*	28	4.01	3.36	100	VvCabSauv08_H0036F_008.ver1.0.g140030	374891	376147	+	upstream	-5115	5015	NearestLocation	VvCabSauv08_H0036F_008.ver1.0.g140030.m01	Myb SANT-like DNA-binding domain
VIT_10s0003g03520	100	94.4	VvCabSauv08_v1_Haplotig000037F_006	109716	109917	VvCabSauv08_v1_Haplotig000037F_006.109816	131	*	21	3.34	2.78	100	VvCabSauv08_H0037F_006.ver1.0.g140170	110967	122429	-	downstream	12613	1050	NearestLocation	VvCabSauv08_H0037F_006.ver1.0.g140170.m01	beta-amyrin synthase
VIT_10s0003g03510	100	99.7	VvCabSauv08_v1_Haplotig000037F_006	128842	129043	VvCabSauv08_v1_Haplotig000037F_006.128942	130	*	20	3.11	2.59	100	VvCabSauv08_H0037F_006.ver1.0.g140180	132321	137548	+	upstream	-3379	3278	NearestLocation	"VvCabSauv08_H0037F_006.ver1.0.g140180.m01;VvCabSauv08_H0037F_006.ver1.0.g140180.m02"	"calcyclin-binding -like;calcyclin-binding -like"
VIT_10s0003g03500	100	99.3	VvCabSauv08_v1_Haplotig000037F_006	143305	143506	VvCabSauv08_v1_Haplotig000037F_006.143405	152	*	35	7.48	6.49	100	VvCabSauv08_H0037F_006.ver1.0.g140190	137728	149826	-	inside	6420	5577	NearestLocation	VvCabSauv08_H0037F_006.ver1.0.g140190.m01	Katanin p60 ATPase-containing subunit A-like 2
VIT_10s0003g03120	100	100	VvCabSauv08_v1_Haplotig000037F_015	186369	186570	VvCabSauv08_v1_Haplotig000037F_015.186469	149	*	32.8	6.27	5.37	100	VvCabSauv08_H0037F_015.ver1.0.g140690	189471	205402	+	upstream	-3001	2901	NearestLocation	VvCabSauv08_H0037F_015.ver1.0.g140690.m01	urease accessory G
-	-	-	VvCabSauv08_v1_Haplotig000037F_023	442543	442744	VvCabSauv08_v1_Haplotig000037F_023.442643	196	*	64	11.54	10.29	100	VvCabSauv08_H0037F_023.ver1.0.g141320	411007	441930	-	upstream	-714	613	NearestLocation	VvCabSauv08_H0037F_023.ver1.0.g141320.m01	DNA damage-binding 1
-	-	-	VvCabSauv08_v1_Haplotig000037F_023	451401	451602	VvCabSauv08_v1_Haplotig000037F_023.451501	177	*	51	7.81	6.8	100	VvCabSauv08_H0037F_023.ver1.0.g141320	411007	441930	-	upstream	-9572	9471	NearestLocation	VvCabSauv08_H0037F_023.ver1.0.g141320.m01	DNA damage-binding 1
-	-	-	VvCabSauv08_v1_Haplotig000037F_023	441414	441615	VvCabSauv08_v1_Haplotig000037F_023.441514	124	*	16	2.66	2.21	100	VvCabSauv08_H0037F_023.ver1.0.g141320	411007	441930	-	inside	416	315	NearestLocation	VvCabSauv08_H0037F_023.ver1.0.g141320.m01	DNA damage-binding 1
-	-	-	VvCabSauv08_v1_Haplotig000037F_023	441246	441447	VvCabSauv08_v1_Haplotig000037F_023.441346	131	*	21	2.53	2.11	100	VvCabSauv08_H0037F_023.ver1.0.g141320	411007	441930	-	inside	584	483	NearestLocation	VvCabSauv08_H0037F_023.ver1.0.g141320.m01	DNA damage-binding 1
VIT_10s0003g04200	100	99.9	VvCabSauv08_v1_Haplotig000037F_030	7169	7370	VvCabSauv08_v1_Haplotig000037F_030.7269	154	*	36	7.74	6.73	100	VvCabSauv08_H0037F_030.ver1.0.g141480	7690	17371	+	upstream	-420	320	NearestLocation	VvCabSauv08_H0037F_030.ver1.0.g141480.m01	alpha beta-Hydrolases superfamily
-	-	-	VvCabSauv08_v1_Haplotig000037F_030	165199	165400	VvCabSauv08_v1_Haplotig000037F_030.165299	142	*	28	2.89	2.4	100	VvCabSauv08_H0037F_030.ver1.0.g141560	155875	165096	+	downstream	9425	103	NearestLocation	VvCabSauv08_H0037F_030.ver1.0.g141560.m01	PLASTID TRANSCRIPTIONALLY ACTIVE 12
VIT_10s0003g04090	100	99.9	VvCabSauv08_v1_Haplotig000037F_030	201039	201240	VvCabSauv08_v1_Haplotig000037F_030.201139	230	*	86.5	16.74	15.25	100	VvCabSauv08_H0037F_030.ver1.0.g141580	204606	208231	-	downstream	7091	3366	NearestLocation	"VvCabSauv08_H0037F_030.ver1.0.g141580.m01;VvCabSauv08_H0037F_030.ver1.0.g141580.m02;VvCabSauv08_H0037F_030.ver1.0.g141580.m03;VvCabSauv08_H0037F_030.ver1.0.g141580.m04"	"remorin family;remorin family;remorin family;remorin family"
VIT_10s0003g04060	100	100	VvCabSauv08_v1_Haplotig000037F_030	248308	248509	VvCabSauv08_v1_Haplotig000037F_030.248408	128	*	19	3.1	2.59	100	VvCabSauv08_H0037F_030.ver1.0.g141610	254054	264323	+	upstream	-5646	5545	NearestLocation	"VvCabSauv08_H0037F_030.ver1.0.g141610.m01;VvCabSauv08_H0037F_030.ver1.0.g141610.m02;VvCabSauv08_H0037F_030.ver1.0.g141610.m03;VvCabSauv08_H0037F_030.ver1.0.g141610.m04"	"pentatricopeptide repeat-containing mitochondrial;pentatricopeptide repeat-containing mitochondrial;pentatricopeptide repeat-containing mitochondrial;pentatricopeptide repeat-containing mitochondrial"
VIT_09s0002g05840	100	95.3	VvCabSauv08_v1_Haplotig000038F_003	11852	12053	VvCabSauv08_v1_Haplotig000038F_003.11952	127	*	18	3.7	3.08	100	VvCabSauv08_H0038F_003.ver1.0.g141810	8477	12719	-	inside	767	666	NearestLocation	VvCabSauv08_H0038F_003.ver1.0.g141810.m01	disease resistance
-	-	-	VvCabSauv08_v1_Haplotig000038F_011	106695	106896	VvCabSauv08_v1_Haplotig000038F_011.106795	155	*	36.7	6.09	5.21	100	VvCabSauv08_H0038F_011.ver1.0.g141880	94534	99290	+	downstream	12262	7405	NearestLocation	"VvCabSauv08_H0038F_011.ver1.0.g141880.m01;VvCabSauv08_H0038F_011.ver1.0.g141880.m02"	"FAR1-RELATED SEQUENCE 8;FAR1-RELATED SEQUENCE 8"
-	-	-	VvCabSauv08_v1_Haplotig000038F_011	103690	103891	VvCabSauv08_v1_Haplotig000038F_011.103790	165	*	43	5.99	5.13	100	VvCabSauv08_H0038F_011.ver1.0.g141880	94534	99290	+	downstream	9256	4400	NearestLocation	"VvCabSauv08_H0038F_011.ver1.0.g141880.m01;VvCabSauv08_H0038F_011.ver1.0.g141880.m02"	"FAR1-RELATED SEQUENCE 8;FAR1-RELATED SEQUENCE 8"
-	-	-	VvCabSauv08_v1_Haplotig000038F_011	106214	106415	VvCabSauv08_v1_Haplotig000038F_011.106314	136	*	24.3	2.81	2.34	100	VvCabSauv08_H0038F_011.ver1.0.g141880	94534	99290	+	downstream	11780	6924	NearestLocation	"VvCabSauv08_H0038F_011.ver1.0.g141880.m01;VvCabSauv08_H0038F_011.ver1.0.g141880.m02"	"FAR1-RELATED SEQUENCE 8;FAR1-RELATED SEQUENCE 8"
VIT_09s0002g07400	100	100	VvCabSauv08_v1_Haplotig000038F_011	112226	112427	VvCabSauv08_v1_Haplotig000038F_011.112326	146	*	31	6.42	5.51	100	VvCabSauv08_H0038F_011.ver1.0.g141890	120350	125867	+	upstream	-8024	7923	NearestLocation	"VvCabSauv08_H0038F_011.ver1.0.g141890.m01;VvCabSauv08_H0038F_011.ver1.0.g141890.m02"	"FAR1-RELATED SEQUENCE 6;FAR1-RELATED SEQUENCE 6"
VIT_09s0002g07190	100	98.7	VvCabSauv08_v1_Haplotig000038F_011	395632	395833	VvCabSauv08_v1_Haplotig000038F_011.395732	155	*	37	5.58	4.74	100	VvCabSauv08_H0038F_011.ver1.0.g142020	398643	423086	+	upstream	-2911	2810	NearestLocation	VvCabSauv08_H0038F_011.ver1.0.g142020.m01	beta-hydroxyisobutyryl- hydrolase 1
VIT_09s0002g07060	100	99.4	VvCabSauv08_v1_Haplotig000038F_011	572391	572592	VvCabSauv08_v1_Haplotig000038F_011.572491	154	*	36	5.85	4.99	100	VvCabSauv08_H0038F_011.ver1.0.g142140	548536	558192	-	upstream	-14300	14199	NearestLocation	"VvCabSauv08_H0038F_011.ver1.0.g142140.m01;VvCabSauv08_H0038F_011.ver1.0.g142140.m02;VvCabSauv08_H0038F_011.ver1.0.g142140.m03"	"PTI1-like tyrosine- kinase At3g15890;PTI1-like tyrosine- kinase At3g15890;PTI1-like tyrosine- kinase At3g15890"
VIT_09s0002g07030	100	100	VvCabSauv08_v1_Haplotig000038F_011	579097	579298	VvCabSauv08_v1_Haplotig000038F_011.579197	251	*	99.9	20.93	19.29	100	VvCabSauv08_H0038F_011.ver1.0.g142150	589990	591435	-	downstream	12237	10692	NearestLocation	VvCabSauv08_H0038F_011.ver1.0.g142150.m01	TOO MANY MOUTHS
VIT_09s0002g07030	100	100	VvCabSauv08_v1_Haplotig000038F_011	584861	585062	VvCabSauv08_v1_Haplotig000038F_011.584961	144	*	29.3	6.15	5.27	100	VvCabSauv08_H0038F_011.ver1.0.g142150	589990	591435	-	downstream	6473	4928	NearestLocation	VvCabSauv08_H0038F_011.ver1.0.g142150.m01	TOO MANY MOUTHS
VIT_09s0002g07030	100	100	VvCabSauv08_v1_Haplotig000038F_011	581688	581889	VvCabSauv08_v1_Haplotig000038F_011.581788	142	*	27.8	4.01	3.36	100	VvCabSauv08_H0038F_011.ver1.0.g142150	589990	591435	-	downstream	9647	8101	NearestLocation	VvCabSauv08_H0038F_011.ver1.0.g142150.m01	TOO MANY MOUTHS
VIT_09s0002g06780	100	99.6	VvCabSauv08_v1_Haplotig000038F_013	97411	97612	VvCabSauv08_v1_Haplotig000038F_013.97511	143	*	29	3.81	3.18	100	VvCabSauv08_H0038F_013.ver1.0.g142380	93235	96897	-	upstream	-615	514	NearestLocation	VvCabSauv08_H0038F_013.ver1.0.g142380.m01	DUF4050 family
VIT_09s0002g06570	100	99.1	VvCabSauv08_v1_Haplotig000038F_013	265387	265588	VvCabSauv08_v1_Haplotig000038F_013.265487	163	*	42	7.3	6.32	100	VvCabSauv08_H0038F_013.ver1.0.g142530	265467	272589	+	overlapStart	21	80	NearestLocation	VvCabSauv08_H0038F_013.ver1.0.g142530.m01	RHOMBOID 5
VIT_09s0002g06510	100	98.7	VvCabSauv08_v1_Haplotig000038F_013	315011	315212	VvCabSauv08_v1_Haplotig000038F_013.315111	127	*	18	3.13	2.6	100	VvCabSauv08_H0038F_013.ver1.0.g142590	307248	312537	-	upstream	-2575	2474	NearestLocation	"VvCabSauv08_H0038F_013.ver1.0.g142590.m01;VvCabSauv08_H0038F_013.ver1.0.g142590.m02;VvCabSauv08_H0038F_013.ver1.0.g142590.m03;VvCabSauv08_H0038F_013.ver1.0.g142590.m04;VvCabSauv08_H0038F_013.ver1.0.g142590.m05;VvCabSauv08_H0038F_013.ver1.0.g142590.m06"	"GDP-fucose O-fucosyltransferase;GDP-fucose O-fucosyltransferase;GDP-fucose O-fucosyltransferase;GDP-fucose O-fucosyltransferase;GDP-fucose O-fucosyltransferase;GDP-fucose O-fucosyltransferase"
-	-	-	VvCabSauv08_v1_Haplotig000038F_013	391830	392031	VvCabSauv08_v1_Haplotig000038F_013.391930	125	*	17	3.1	2.59	100	VvCabSauv08_H0038F_013.ver1.0.g142630	393312	425894	+	upstream	-1382	1281	NearestLocation	VvCabSauv08_H0038F_013.ver1.0.g142630.m01	cytochrome P450 family
VIT_09s0002g06400	100	100	VvCabSauv08_v1_Haplotig000038F_013	457021	457222	VvCabSauv08_v1_Haplotig000038F_013.457121	130	*	20	3.11	2.59	100	VvCabSauv08_H0038F_013.ver1.0.g142650	460667	460942	-	downstream	3820	3445	NearestLocation	VvCabSauv08_H0038F_013.ver1.0.g142650.m01	DUF761 domain
VIT_09s0002g06360	100	99.4	VvCabSauv08_v1_Haplotig000038F_013	522802	523003	VvCabSauv08_v1_Haplotig000038F_013.522902	169	*	46	5.39	4.57	100	VvCabSauv08_H0038F_013.ver1.0.g142690	527522	527842	-	downstream	4940	4519	NearestLocation	VvCabSauv08_H0038F_013.ver1.0.g142690.m01	plant F18B13-26
VIT_09s0002g05730	100	99.3	VvCabSauv08_v1_Haplotig000038F_014	428789	428990	VvCabSauv08_v1_Haplotig000038F_014.428889	211	*	74	15.57	14.13	100	VvCabSauv08_H0038F_014.ver1.0.g143160	429224	430861	+	upstream	-334	234	NearestLocation	VvCabSauv08_H0038F_014.ver1.0.g143160.m01	esterase lipase thioesterase family
VIT_09s0002g05730	100	99.3	VvCabSauv08_v1_Haplotig000038F_014	429288	429489	VvCabSauv08_v1_Haplotig000038F_014.429388	175	*	50	9.29	8.18	100	VvCabSauv08_H0038F_014.ver1.0.g143160	429224	430861	+	inside	164	64	NearestLocation	VvCabSauv08_H0038F_014.ver1.0.g143160.m01	esterase lipase thioesterase family
VIT_09s0002g05710	99.9	99.5	VvCabSauv08_v1_Haplotig000038F_014	445672	445873	VvCabSauv08_v1_Haplotig000038F_014.445772	127	*	18	3.7	3.08	100	VvCabSauv08_H0038F_014.ver1.0.g143180	446796	452220	+	upstream	-1024	923	NearestLocation	VvCabSauv08_H0038F_014.ver1.0.g143180.m01	plastidic ATP ADP-transporter
VIT_03s0017g00830	100	99.2	VvCabSauv08_v1_Haplotig000039F_022	181207	181408	VvCabSauv08_v1_Haplotig000039F_022.181307	143	*	29	2.49	2.08	100	VvCabSauv08_H0039F_022.ver1.0.g143540	207051	208271	-	downstream	26963	25643	NearestLocation	VvCabSauv08_H0039F_022.ver1.0.g143540.m01	transferase family
VIT_03s0017g00770	100	99.3	VvCabSauv08_v1_Haplotig000039F_022	298282	298483	VvCabSauv08_v1_Haplotig000039F_022.298382	160	*	40	5.78	4.93	100	VvCabSauv08_H0039F_022.ver1.0.g143580	303779	322077	+	upstream	-5397	5296	NearestLocation	VvCabSauv08_H0039F_022.ver1.0.g143580.m01	diacylglycerol kinase 5-like
VIT_03s0017g00770	100	99.3	VvCabSauv08_v1_Haplotig000039F_022	319054	319255	VvCabSauv08_v1_Haplotig000039F_022.319154	131	*	21	3.34	2.78	100	VvCabSauv08_H0039F_022.ver1.0.g143580	303779	322077	+	inside	15375	2822	NearestLocation	VvCabSauv08_H0039F_022.ver1.0.g143580.m01	diacylglycerol kinase 5-like
VIT_03s0017g00710	100	99	VvCabSauv08_v1_Haplotig000039F_022	412173	412374	VvCabSauv08_v1_Haplotig000039F_022.412273	134	*	23	2.94	2.44	100	VvCabSauv08_H0039F_022.ver1.0.g143600	451255	455666	-	downstream	43392	38881	NearestLocation	"VvCabSauv08_H0039F_022.ver1.0.g143600.m01;VvCabSauv08_H0039F_022.ver1.0.g143600.m02"	"DMR6-LIKE OXYGENASE 2-like;DMR6-LIKE OXYGENASE 2-like"
-	-	-	VvCabSauv08_v1_Haplotig000039F_022	490609	490810	VvCabSauv08_v1_Haplotig000039F_022.490709	269	*	112	21.79	20.13	100	VvCabSauv08_H0039F_022.ver1.0.g143620	487936	490164	-	upstream	-546	445	NearestLocation	"VvCabSauv08_H0039F_022.ver1.0.g143620.m01;VvCabSauv08_H0039F_022.ver1.0.g143620.m02"	"hypothetical protein CICLE_v10030152mg;hypothetical protein CICLE_v10030152mg"
-	-	-	VvCabSauv08_v1_Haplotig000039F_022	535911	536112	VvCabSauv08_v1_Haplotig000039F_022.536011	151	*	34.4	8.29	7.24	100	VvCabSauv08_H0039F_022.ver1.0.g143650	537108	539781	+	upstream	-1096	996	NearestLocation	VvCabSauv08_H0039F_022.ver1.0.g143650.m01	RING-H2 finger ATL54-like
-	-	-	VvCabSauv08_v1_Haplotig000039F_022	535837	536038	VvCabSauv08_v1_Haplotig000039F_022.535937	147	*	31.5	5.43	4.61	100	VvCabSauv08_H0039F_022.ver1.0.g143650	537108	539781	+	upstream	-1170	1070	NearestLocation	VvCabSauv08_H0039F_022.ver1.0.g143650.m01	RING-H2 finger ATL54-like
-	-	-	VvCabSauv08_v1_Haplotig000039F_022	560831	561032	VvCabSauv08_v1_Haplotig000039F_022.560931	124	*	16	3.13	2.6	100	VvCabSauv08_H0039F_022.ver1.0.g143690	561019	561312	-	overlapEnd	380	13	NearestLocation	VvCabSauv08_H0039F_022.ver1.0.g143690.m01	NON_CYTOPLASMIC_DOMAIN (PHOBIUS), TRANSMEMBRANE (PHOBIUS), CYTOPLASMIC_DOMAIN (PHOBIUS)
VIT_03s0017g00620	100	99	VvCabSauv08_v1_Haplotig000039F_022	669315	669516	VvCabSauv08_v1_Haplotig000039F_022.669415	145	*	30	6.15	5.27	100	VvCabSauv08_H0039F_022.ver1.0.g143750	658395	663926	-	upstream	-5490	5389	NearestLocation	"VvCabSauv08_H0039F_022.ver1.0.g143750.m01;VvCabSauv08_H0039F_022.ver1.0.g143750.m02"	"DMR6-LIKE OXYGENASE 2-like;DMR6-LIKE OXYGENASE 2-like"
VIT_03s0017g00620	100	99	VvCabSauv08_v1_Haplotig000039F_022	657749	657950	VvCabSauv08_v1_Haplotig000039F_022.657849	145	*	30	4.46	3.75	100	VvCabSauv08_H0039F_022.ver1.0.g143750	658395	663926	-	downstream	6076	445	NearestLocation	"VvCabSauv08_H0039F_022.ver1.0.g143750.m01;VvCabSauv08_H0039F_022.ver1.0.g143750.m02"	"DMR6-LIKE OXYGENASE 2-like;DMR6-LIKE OXYGENASE 2-like"
VIT_02s0109g00370	100	99.6	VvCabSauv08_v1_Haplotig000040F_003	18750	18951	VvCabSauv08_v1_Haplotig000040F_003.18850	128	*	19	3.37	2.8	100	VvCabSauv08_H0040F_003.ver1.0.g143770	14764	19556	-	inside	706	605	NearestLocation	VvCabSauv08_H0040F_003.ver1.0.g143770.m01	spliceosome-associated 49 isoform X1
VIT_07s0031g00980	100	99.5	VvCabSauv08_v1_Haplotig000041F_004	60408	60609	VvCabSauv08_v1_Haplotig000041F_004.60508	133	*	22	3.57	2.98	100	VvCabSauv08_H0041F_004.ver1.0.g144060	61795	68092	+	upstream	-1287	1186	NearestLocation	VvCabSauv08_H0041F_004.ver1.0.g144060.m01	bifunctional aspartate aminotransferase and glutamate aspartate-prephenate aminotransferase-like
VIT_07s0031g00880	100	99.5	VvCabSauv08_v1_Haplotig000041F_004	169256	169457	VvCabSauv08_v1_Haplotig000041F_004.169356	128	*	18.9	2.89	2.41	100	VvCabSauv08_H0041F_004.ver1.0.g144100	187022	191641	-	downstream	22285	17565	NearestLocation	"VvCabSauv08_H0041F_004.ver1.0.g144100.m01;VvCabSauv08_H0041F_004.ver1.0.g144100.m02"	"P-loop containing nucleoside triphosphate hydrolases superfamily;P-loop containing nucleoside triphosphate hydrolases superfamily"
VIT_07s0031g00620	100	99.9	VvCabSauv08_v1_Haplotig000041F_004	428644	428845	VvCabSauv08_v1_Haplotig000041F_004.428744	160	*	40	6.81	5.87	100	VvCabSauv08_H0041F_004.ver1.0.g144370	419888	428341	-	upstream	-403	303	NearestLocation	"VvCabSauv08_H0041F_004.ver1.0.g144370.m01;VvCabSauv08_H0041F_004.ver1.0.g144370.m02"	"zeaxanthin epoxidase;zeaxanthin epoxidase"
VIT_07s0031g00490	100	99.8	VvCabSauv08_v1_Haplotig000041F_004	517646	517847	VvCabSauv08_v1_Haplotig000041F_004.517746	137	*	25	2.64	2.21	100	VvCabSauv08_H0041F_004.ver1.0.g144500	519100	522533	+	upstream	-1354	1253	NearestLocation	"VvCabSauv08_H0041F_004.ver1.0.g144500.m01;VvCabSauv08_H0041F_004.ver1.0.g144500.m02"	"PI-PLC X domain-containing At5g67130-like;PI-PLC X domain-containing At5g67130-like"
VIT_07s0031g00130	100	99.5	VvCabSauv08_v1_Haplotig000041F_004	775267	775468	VvCabSauv08_v1_Haplotig000041F_004.775367	157	*	38	7.55	6.55	100	VvCabSauv08_H0041F_004.ver1.0.g144740	777183	793975	+	upstream	-1815	1715	NearestLocation	"VvCabSauv08_H0041F_004.ver1.0.g144740.m01;VvCabSauv08_H0041F_004.ver1.0.g144740.m02;VvCabSauv08_H0041F_004.ver1.0.g144740.m03"	"Chromosome-associated kinesin KIF4A;kinesin KIN-4A isoform X1;kinesin KIN-4A isoform X1"
VIT_07s0129g01080	100	99.5	VvCabSauv08_v1_Haplotig000041F_004	926744	926945	VvCabSauv08_v1_Haplotig000041F_004.926844	173	*	48.8	9.04	7.94	100	VvCabSauv08_H0041F_004.ver1.0.g144920	922730	925641	-	upstream	-1203	1103	NearestLocation	VvCabSauv08_H0041F_004.ver1.0.g144920.m01	microtubule-associated RP EB family member 1C-like
-	-	-	VvCabSauv08_v1_Haplotig000041F_004	1032816	1033017	VvCabSauv08_v1_Haplotig000041F_004.1032916	146	*	30.7	4.69	3.94	100	VvCabSauv08_H0041F_004.ver1.0.g145030	1033827	1034063	+	upstream	-911	810	NearestLocation	VvCabSauv08_H0041F_004.ver1.0.g145030.m01	mobidb-lite (MOBIDB_LITE)
VIT_07s0129g00820 ; VIT_07s0129g00810 ; VIT_00s0705g00010 ; VIT_00s0790g00020 ; VIT_07s0129g00700	100.0 ; 100.0 ; 100.0 ; 90.3 ; 100.0	99.3 ; 99.8 ; 93.4 ; 93.3 ; 99.9	VvCabSauv08_v1_Haplotig000041F_004	1214438	1214639	VvCabSauv08_v1_Haplotig000041F_004.1214538	119	*	12.8	2.43	2.04	100	VvCabSauv08_H0041F_004.ver1.0.g145180	1164255	1223542	-	inside	9004	8903	NearestLocation	"VvCabSauv08_H0041F_004.ver1.0.g145180.m01;VvCabSauv08_H0041F_004.ver1.0.g145180.m02;VvCabSauv08_H0041F_004.ver1.0.g145180.m03;VvCabSauv08_H0041F_004.ver1.0.g145180.m04;VvCabSauv08_H0041F_004.ver1.0.g145180.m05;VvCabSauv08_H0041F_004.ver1.0.g145180.m06;VvCabSauv08_H0041F_004.ver1.0.g145180.m07"	"Isoflavone 2 -hydroxylase;Isoflavone 2 -hydroxylase;Cytochrome P450 81D1;Cytochrome P450 81D1;Cytochrome P450 81D1;Cytochrome P450 81D1;Isoflavone 2 -hydroxylase"
VIT_07s0129g00690	100	99.4	VvCabSauv08_v1_Haplotig000041F_004	1226488	1226689	VvCabSauv08_v1_Haplotig000041F_004.1226588	130	*	20.4	3.86	3.22	100	VvCabSauv08_H0041F_004.ver1.0.g145190	1228409	1254987	+	upstream	-1821	1720	NearestLocation	"VvCabSauv08_H0041F_004.ver1.0.g145190.m01;VvCabSauv08_H0041F_004.ver1.0.g145190.m02;VvCabSauv08_H0041F_004.ver1.0.g145190.m03;VvCabSauv08_H0041F_004.ver1.0.g145190.m04"	"F-box-like WD repeat-containing;F-box-like WD repeat-containing;WD40 repeat-containing HOS15 isoform X1;WD40 repeat-containing HOS15 isoform X1"
VIT_07s0129g00690	100	99.4	VvCabSauv08_v1_Haplotig000041F_004	1226363	1226564	VvCabSauv08_v1_Haplotig000041F_004.1226463	144	*	29.6	3.63	3.02	100	VvCabSauv08_H0041F_004.ver1.0.g145190	1228409	1254987	+	upstream	-1945	1845	NearestLocation	"VvCabSauv08_H0041F_004.ver1.0.g145190.m01;VvCabSauv08_H0041F_004.ver1.0.g145190.m02;VvCabSauv08_H0041F_004.ver1.0.g145190.m03;VvCabSauv08_H0041F_004.ver1.0.g145190.m04"	"F-box-like WD repeat-containing;F-box-like WD repeat-containing;WD40 repeat-containing HOS15 isoform X1;WD40 repeat-containing HOS15 isoform X1"
-	-	-	VvCabSauv08_v1_Haplotig000041F_013	43890	44091	VvCabSauv08_v1_Haplotig000041F_013.43990	154	*	36	5.85	4.99	100	VvCabSauv08_H0041F_013.ver1.0.g145360	46893	47317	-	downstream	3327	2802	NearestLocation	VvCabSauv08_H0041F_013.ver1.0.g145360.m01	IPR009044 (G3DSA:2.30.31.GENE3D), SIGNAL_PEPTIDE_N_REGION (PHOBIUS), SIGNAL_PEPTIDE_C_REGION (PHOBIUS), SIGNAL_PEPTIDE (PHOBIUS), NON_CYTOPLASMIC_DOMAIN (PHOBIUS), SIGNAL_PEPTIDE_H_REGION (PHOBIUS), IPR009044 (SUPERFAMILY)
VIT_07s0031g02380	100	93.8	VvCabSauv08_v1_Haplotig000041F_013	211404	211605	VvCabSauv08_v1_Haplotig000041F_013.211504	125	*	17	3.44	2.86	100	VvCabSauv08_H0041F_013.ver1.0.g145500	213359	220164	-	downstream	8660	1754	NearestLocation	VvCabSauv08_H0041F_013.ver1.0.g145500.m01	auxilin-related 2-like
VIT_07s0031g01920	99.1	99.8	VvCabSauv08_v1_Haplotig000041F_013	716823	717024	VvCabSauv08_v1_Haplotig000041F_013.716923	234	*	89	19.63	18.05	100	VvCabSauv08_H0041F_013.ver1.0.g146000	714338	719890	+	inside	2586	2485	NearestLocation	"VvCabSauv08_H0041F_013.ver1.0.g146000.m01;VvCabSauv08_H0041F_013.ver1.0.g146000.m02"	"probable serine threonine- kinase At1g54610 isoform X1;probable serine threonine- kinase At1g54610 isoform X1"
VIT_07s0031g01600	100	98.9	VvCabSauv08_v1_Haplotig000041F_013	1133929	1134130	VvCabSauv08_v1_Haplotig000041F_013.1134029	142	*	28	3.59	3	100	VvCabSauv08_H0041F_013.ver1.0.g146420	1136960	1142642	+	upstream	-2930	2830	NearestLocation	"VvCabSauv08_H0041F_013.ver1.0.g146420.m01;VvCabSauv08_H0041F_013.ver1.0.g146420.m02;VvCabSauv08_H0041F_013.ver1.0.g146420.m03;VvCabSauv08_H0041F_013.ver1.0.g146420.m04;VvCabSauv08_H0041F_013.ver1.0.g146420.m05;VvCabSauv08_H0041F_013.ver1.0.g146420.m06;VvCabSauv08_H0041F_013.ver1.0.g146420.m07"	"shikimate kinase 1;shikimate kinase 1;shikimate kinase 1;shikimate kinase 1;shikimate kinase 1;shikimate kinase 1;shikimate kinase 1"
VIT_14s0030g01260	100	99.8	VvCabSauv08_v1_Haplotig000042F_002	129502	129703	VvCabSauv08_v1_Haplotig000042F_002.129602	134	*	22.6	4.36	3.66	100	VvCabSauv08_H0042F_002.ver1.0.g147100	130863	138053	+	upstream	-1261	1160	NearestLocation	"VvCabSauv08_H0042F_002.ver1.0.g147100.m01;VvCabSauv08_H0042F_002.ver1.0.g147100.m02;VvCabSauv08_H0042F_002.ver1.0.g147100.m03"	"probable serine threonine- kinase At1g54610;probable serine threonine- kinase At1g54610;probable serine threonine- kinase At1g54610"
VIT_14s0030g01260	100	99.8	VvCabSauv08_v1_Haplotig000042F_002	129375	129576	VvCabSauv08_v1_Haplotig000042F_002.129475	123	*	15.4	2.66	2.22	100	VvCabSauv08_H0042F_002.ver1.0.g147100	130863	138053	+	upstream	-1387	1287	NearestLocation	"VvCabSauv08_H0042F_002.ver1.0.g147100.m01;VvCabSauv08_H0042F_002.ver1.0.g147100.m02;VvCabSauv08_H0042F_002.ver1.0.g147100.m03"	"probable serine threonine- kinase At1g54610;probable serine threonine- kinase At1g54610;probable serine threonine- kinase At1g54610"
VIT_14s0030g01250	100	99.6	VvCabSauv08_v1_Haplotig000042F_002	136390	136591	VvCabSauv08_v1_Haplotig000042F_002.136490	310	*	139	35.81	33.77	100	VvCabSauv08_H0042F_002.ver1.0.g147110	140928	161566	+	upstream	-4438	4337	NearestLocation	VvCabSauv08_H0042F_002.ver1.0.g147110.m01	HASTY 1
-	-	-	VvCabSauv08_v1_Haplotig000042F_002	264123	264324	VvCabSauv08_v1_Haplotig000042F_002.264223	130	*	20	3.41	2.83	100	VvCabSauv08_H0042F_002.ver1.0.g147160	259803	260219	+	downstream	4421	3904	NearestLocation	VvCabSauv08_H0042F_002.ver1.0.g147160.m01	disease resistance (CC-NBS-LRR class) family
-	-	-	VvCabSauv08_v1_Haplotig000042F_002	282838	283039	VvCabSauv08_v1_Haplotig000042F_002.282938	140	*	27	3.39	2.81	100	VvCabSauv08_H0042F_002.ver1.0.g147160	259803	260219	+	downstream	23135	22619	NearestLocation	VvCabSauv08_H0042F_002.ver1.0.g147160.m01	disease resistance (CC-NBS-LRR class) family
-	-	-	VvCabSauv08_v1_Haplotig000042F_002	529291	529492	VvCabSauv08_v1_Haplotig000042F_002.529391	216	*	77.2	17.49	15.98	100	VvCabSauv08_H0042F_002.ver1.0.g147290	530332	531252	-	downstream	1860	840	NearestLocation	VvCabSauv08_H0042F_002.ver1.0.g147290.m01	multidrug resistance-associated 6
-	-	-	VvCabSauv08_v1_Haplotig000042F_002	529169	529370	VvCabSauv08_v1_Haplotig000042F_002.529269	172	*	47.8	10.18	9.02	100	VvCabSauv08_H0042F_002.ver1.0.g147290	530332	531252	-	downstream	1982	962	NearestLocation	VvCabSauv08_H0042F_002.ver1.0.g147290.m01	multidrug resistance-associated 6
-	-	-	VvCabSauv08_v1_Haplotig000042F_008	124248	124449	VvCabSauv08_v1_Haplotig000042F_008.124348	133	*	22	6.62	5.7	100	VvCabSauv08_H0042F_008.ver1.0.g147490	119631	131391	+	inside	4717	4617	NearestLocation	VvCabSauv08_H0042F_008.ver1.0.g147490.m01	peptide-N(4)-(N-acetyl-beta-glucosaminyl)asparagine amidase
VIT_14s0030g01820	100	99.9	VvCabSauv08_v1_Haplotig000042F_008	303949	304150	VvCabSauv08_v1_Haplotig000042F_008.304049	146	*	31	6.42	5.51	100	VvCabSauv08_H0042F_008.ver1.0.g147590	310103	310369	+	upstream	-6053	5953	NearestLocation	VvCabSauv08_H0042F_008.ver1.0.g147590.m01	prenylyltransferase superfamily
-	-	-	VvCabSauv08_v1_Haplotig000042F_008	466468	466669	VvCabSauv08_v1_Haplotig000042F_008.466568	127	*	18	3.13	2.6	100	VvCabSauv08_H0042F_008.ver1.0.g147700	489034	495061	-	downstream	28493	22365	NearestLocation	VvCabSauv08_H0042F_008.ver1.0.g147700.m01	MKI67 FHA domain-interacting nucleolar phospho -like
-	-	-	VvCabSauv08_v1_Haplotig000042F_018	15788	15989	VvCabSauv08_v1_Haplotig000042F_018.15888	126	*	17.6	2.66	2.22	100	VvCabSauv08_H0042F_018.ver1.0.g147810	15320	25984	+	inside	568	468	NearestLocation	VvCabSauv08_H0042F_018.ver1.0.g147810.m01	pre-rRNA-processing TSR2 homolog
VIT_14s0030g01370	100	98.9	VvCabSauv08_v1_Haplotig000042F_018	106636	106837	VvCabSauv08_v1_Haplotig000042F_018.106736	172	*	48.2	10.45	9.28	100	VvCabSauv08_H0042F_018.ver1.0.g147890	107259	110434	-	downstream	3698	422	NearestLocation	VvCabSauv08_H0042F_018.ver1.0.g147890.m01	S-adenosyl-L-methionine-dependent methyltransferases superfamily
VIT_14s0030g01370	100	98.9	VvCabSauv08_v1_Haplotig000042F_018	106549	106750	VvCabSauv08_v1_Haplotig000042F_018.106649	149	*	32.8	8.69	7.61	100	VvCabSauv08_H0042F_018.ver1.0.g147890	107259	110434	-	downstream	3784	509	NearestLocation	VvCabSauv08_H0042F_018.ver1.0.g147890.m01	S-adenosyl-L-methionine-dependent methyltransferases superfamily
-	-	-	VvCabSauv08_v1_Haplotig000042F_021	311798	311999	VvCabSauv08_v1_Haplotig000042F_021.311898	131	*	21	3.34	2.79	100	VvCabSauv08_H0042F_021.ver1.0.g148090	313497	318734	+	upstream	-1599	1498	NearestLocation	VvCabSauv08_H0042F_021.ver1.0.g148090.m01	mobidb-lite (MOBIDB_LITE)
VIT_14s0081g00390	100	94.9	VvCabSauv08_v1_Haplotig000042F_024	182133	182334	VvCabSauv08_v1_Haplotig000042F_024.182233	125	*	17	3.44	2.86	100	VvCabSauv08_H0042F_024.ver1.0.g148200	158858	164351	+	downstream	23376	17782	NearestLocation	"VvCabSauv08_H0042F_024.ver1.0.g148200.m01;VvCabSauv08_H0042F_024.ver1.0.g148200.m02;VvCabSauv08_H0042F_024.ver1.0.g148200.m03"	"Ankyrin repeat-containing;Ankyrin repeat-containing;Ankyrin repeat-containing"
-	-	-	VvCabSauv08_v1_Haplotig000042F_024	356855	357056	VvCabSauv08_v1_Haplotig000042F_024.356955	137	*	24.8	4.29	3.59	100	VvCabSauv08_H0042F_024.ver1.0.g148300	357184	358248	+	upstream	-228	128	NearestLocation	VvCabSauv08_H0042F_024.ver1.0.g148300.m01	evolutionarily carboxy-terminal region
VIT_14s0081g00270	99.9	99	VvCabSauv08_v1_Haplotig000042F_024	390564	390765	VvCabSauv08_v1_Haplotig000042F_024.390664	140	*	27	5.38	4.56	100	VvCabSauv08_H0042F_024.ver1.0.g148310	388068	400845	+	inside	2596	2496	NearestLocation	VvCabSauv08_H0042F_024.ver1.0.g148310.m01	helicase domain-containing family
VIT_14s0081g00190	100	100	VvCabSauv08_v1_Haplotig000042F_024	543931	544132	VvCabSauv08_v1_Haplotig000042F_024.544031	131	*	21	4.48	3.76	100	VvCabSauv08_H0042F_024.ver1.0.g148390	542649	542981	-	upstream	-1051	950	NearestLocation	VvCabSauv08_H0042F_024.ver1.0.g148390.m01	VQ motif
-	-	-	VvCabSauv08_v1_Haplotig000042F_024	783719	783920	VvCabSauv08_v1_Haplotig000042F_024.783819	150	*	33.3	8.01	6.99	100	VvCabSauv08_H0042F_024.ver1.0.g148570	779177	780627	-	upstream	-3193	3092	NearestLocation	"VvCabSauv08_H0042F_024.ver1.0.g148570.m01;VvCabSauv08_H0042F_024.ver1.0.g148570.m02"	"Pathogenesis-related P2;Pathogenesis-related P2"
-	-	-	VvCabSauv08_v1_Haplotig000042F_024	784468	784669	VvCabSauv08_v1_Haplotig000042F_024.784568	130	*	20	3.11	2.59	100	VvCabSauv08_H0042F_024.ver1.0.g148570	779177	780627	-	upstream	-3941	3841	NearestLocation	"VvCabSauv08_H0042F_024.ver1.0.g148570.m01;VvCabSauv08_H0042F_024.ver1.0.g148570.m02"	"Pathogenesis-related P2;Pathogenesis-related P2"
-	-	-	VvCabSauv08_v1_Haplotig000042F_024	785836	786037	VvCabSauv08_v1_Haplotig000042F_024.785936	196	*	63.8	13.69	12.34	100	VvCabSauv08_H0042F_024.ver1.0.g148580	789687	792468	+	upstream	-3751	3650	NearestLocation	VvCabSauv08_H0042F_024.ver1.0.g148580.m01	phosphotransferases inositol or phosphatidylinositol kinase
-	-	-	VvCabSauv08_v1_Haplotig000042F_024	785110	785311	VvCabSauv08_v1_Haplotig000042F_024.785210	155	*	37	5.58	4.74	100	VvCabSauv08_H0042F_024.ver1.0.g148580	789687	792468	+	upstream	-4477	4376	NearestLocation	VvCabSauv08_H0042F_024.ver1.0.g148580.m01	phosphotransferases inositol or phosphatidylinositol kinase
VIT_07s0095g00170	100	100	VvCabSauv08_v1_Haplotig000042F_024	796121	796322	VvCabSauv08_v1_Haplotig000042F_024.796221	198	*	65	7.55	6.55	100	VvCabSauv08_H0042F_024.ver1.0.g148590	802088	806338	+	upstream	-5866	5766	NearestLocation	"VvCabSauv08_H0042F_024.ver1.0.g148590.m01;VvCabSauv08_H0042F_024.ver1.0.g148590.m02"	"lysine histidine transporter 2-like;mobidb-lite (MOBIDB_LITE), CYTOPLASMIC_DOMAIN (PHOBIUS), NON_CYTOPLASMIC_DOMAIN (PHOBIUS), TRANSMEMBRANE (PHOBIUS), TMhelix (TMHMM)"
VIT_07s0095g00170	100	100	VvCabSauv08_v1_Haplotig000042F_024	807841	808042	VvCabSauv08_v1_Haplotig000042F_024.807941	133	*	22	4.75	4	100	VvCabSauv08_H0042F_024.ver1.0.g148590	802088	806338	+	downstream	5854	1503	NearestLocation	"VvCabSauv08_H0042F_024.ver1.0.g148590.m01;VvCabSauv08_H0042F_024.ver1.0.g148590.m02"	"lysine histidine transporter 2-like;mobidb-lite (MOBIDB_LITE), CYTOPLASMIC_DOMAIN (PHOBIUS), NON_CYTOPLASMIC_DOMAIN (PHOBIUS), TRANSMEMBRANE (PHOBIUS), TMhelix (TMHMM)"
VIT_07s0095g00170	100	100	VvCabSauv08_v1_Haplotig000042F_024	800730	800931	VvCabSauv08_v1_Haplotig000042F_024.800830	151	*	34	4.46	3.75	100	VvCabSauv08_H0042F_024.ver1.0.g148590	802088	806338	+	upstream	-1258	1157	NearestLocation	"VvCabSauv08_H0042F_024.ver1.0.g148590.m01;VvCabSauv08_H0042F_024.ver1.0.g148590.m02"	"lysine histidine transporter 2-like;mobidb-lite (MOBIDB_LITE), CYTOPLASMIC_DOMAIN (PHOBIUS), NON_CYTOPLASMIC_DOMAIN (PHOBIUS), TRANSMEMBRANE (PHOBIUS), TMhelix (TMHMM)"
VIT_14s0081g00010	100	99.8	VvCabSauv08_v1_Haplotig000042F_024	829235	829436	VvCabSauv08_v1_Haplotig000042F_024.829335	125	*	17	4.37	3.66	100	VvCabSauv08_H0042F_024.ver1.0.g148600	812561	814981	-	upstream	-14355	14254	NearestLocation	"VvCabSauv08_H0042F_024.ver1.0.g148600.m01;VvCabSauv08_H0042F_024.ver1.0.g148600.m02"	"aux IAA family;auxin-responsive IAA16"
VIT_14s0030g02300	100	99.8	VvCabSauv08_v1_Haplotig000042F_024	863715	863916	VvCabSauv08_v1_Haplotig000042F_024.863815	133	*	22	3.39	2.82	100	VvCabSauv08_H0042F_024.ver1.0.g148620	865915	888973	+	upstream	-2099	1999	NearestLocation	VvCabSauv08_H0042F_024.ver1.0.g148620.m01	mediator of RNA polymerase II transcription subunit 14
VIT_14s0030g02230	100	99	VvCabSauv08_v1_Haplotig000042F_024	932798	932999	VvCabSauv08_v1_Haplotig000042F_024.932898	134	*	23	3.81	3.18	100	VvCabSauv08_H0042F_024.ver1.0.g148660	933445	939553	-	downstream	6655	446	NearestLocation	"VvCabSauv08_H0042F_024.ver1.0.g148660.m01;VvCabSauv08_H0042F_024.ver1.0.g148660.m02"	"transcription factor UNE12-like isoform X5;transcription factor UNE12-like isoform X5"
VIT_14s0030g02180	100	99	VvCabSauv08_v1_Haplotig000042F_024	1045442	1045643	VvCabSauv08_v1_Haplotig000042F_024.1045542	279	*	119	26.98	25.15	100	VvCabSauv08_H0042F_024.ver1.0.g148720	1046984	1050741	+	upstream	-1442	1341	NearestLocation	"VvCabSauv08_H0042F_024.ver1.0.g148720.m01;VvCabSauv08_H0042F_024.ver1.0.g148720.m02;VvCabSauv08_H0042F_024.ver1.0.g148720.m03"	"GDP-mannose 3,5-epimerase 2;GDP-mannose 3,5-epimerase 2;GDP-mannose 3,5-epimerase 2"
VIT_14s0030g02080	100	100	VvCabSauv08_v1_Haplotig000042F_024	1170791	1170992	VvCabSauv08_v1_Haplotig000042F_024.1170891	138	*	25.2	2.52	2.11	100	VvCabSauv08_H0042F_024.ver1.0.g148810	1177103	1180510	+	upstream	-6211	6111	NearestLocation	VvCabSauv08_H0042F_024.ver1.0.g148810.m01	Calcium-transporting ATPase plasma membrane-type
VIT_01s0010g00530	100	99.4	VvCabSauv08_v1_Haplotig000043F_004	115488	115689	VvCabSauv08_v1_Haplotig000043F_004.115588	131	*	21	3.34	2.79	100	VvCabSauv08_H0043F_004.ver1.0.g148910	121584	123994	-	downstream	8406	5895	NearestLocation	VvCabSauv08_H0043F_004.ver1.0.g148910.m01	UDP-glycosyltransferase 82A1
VIT_01s0010g01130	99.5	99.3	VvCabSauv08_v1_Haplotig000043F_014	181270	181471	VvCabSauv08_v1_Haplotig000043F_014.181370	210	*	73	11.95	10.68	100	VvCabSauv08_H0043F_014.ver1.0.g149070	184375	188307	+	upstream	-3005	2904	NearestLocation	"VvCabSauv08_H0043F_014.ver1.0.g149070.m01;VvCabSauv08_H0043F_014.ver1.0.g149070.m02;VvCabSauv08_H0043F_014.ver1.0.g149070.m03"	"6-phosphogluconate dehydrogenase;6-phosphogluconate dehydrogenase;6-phosphogluconate dehydrogenase"
VIT_01s0010g01070	100	98.5	VvCabSauv08_v1_Haplotig000043F_014	313765	313966	VvCabSauv08_v1_Haplotig000043F_014.313865	216	*	77	19.15	17.58	100	VvCabSauv08_H0043F_014.ver1.0.g149120	315247	316834	+	upstream	-1381	1281	NearestLocation	VvCabSauv08_H0043F_014.ver1.0.g149120.m01	F-box FBD LRR-repeat At1g13570-like
-	-	-	VvCabSauv08_v1_Haplotig000043F_021	131777	131978	VvCabSauv08_v1_Haplotig000043F_021.131877	139	*	26.1	8.13	7.09	100	VvCabSauv08_H0043F_021.ver1.0.g149380	123232	123920	-	upstream	-7958	7857	NearestLocation	VvCabSauv08_H0043F_021.ver1.0.g149380.m01	hypothetical protein POPTR_0013s12970g
VIT_01s0010g00710	100	98.6	VvCabSauv08_v1_Haplotig000043F_021	265124	265325	VvCabSauv08_v1_Haplotig000043F_021.265224	158	*	38.7	6.57	5.65	100	VvCabSauv08_H0043F_021.ver1.0.g149460	224687	229093	-	upstream	-36131	36031	NearestLocation	"VvCabSauv08_H0043F_021.ver1.0.g149460.m01;VvCabSauv08_H0043F_021.ver1.0.g149460.m02"	"U-box domain-containing 42;U-box domain-containing 42"
VIT_01s0010g00710	100	98.6	VvCabSauv08_v1_Haplotig000043F_021	230829	231030	VvCabSauv08_v1_Haplotig000043F_021.230929	142	*	28	3.59	3	100	VvCabSauv08_H0043F_021.ver1.0.g149460	224687	229093	-	upstream	-1837	1736	NearestLocation	"VvCabSauv08_H0043F_021.ver1.0.g149460.m01;VvCabSauv08_H0043F_021.ver1.0.g149460.m02"	"U-box domain-containing 42;U-box domain-containing 42"
-	-	-	VvCabSauv08_v1_Haplotig000043F_021	442809	443010	VvCabSauv08_v1_Haplotig000043F_021.442909	149	*	33	5.15	4.35	100	VvCabSauv08_H0043F_021.ver1.0.g149500	447464	447553	-	downstream	4643	4454	NearestLocation	VvCabSauv08_H0043F_021.ver1.0.g149500.m01	mobidb-lite (MOBIDB_LITE)
VIT_01s0010g01500	100	99.7	VvCabSauv08_v1_Haplotig000043F_023	46901	47102	VvCabSauv08_v1_Haplotig000043F_023.47001	140	*	27	2.71	2.25	100	VvCabSauv08_H0043F_023.ver1.0.g149520	76064	77504	+	upstream	-29062	28962	NearestLocation	VvCabSauv08_H0043F_023.ver1.0.g149520.m01	MADS-box transcription factor family
-	-	-	VvCabSauv08_v1_Haplotig000043F_023	156980	157181	VvCabSauv08_v1_Haplotig000043F_023.157080	134	*	23	3.22	2.67	100	VvCabSauv08_H0043F_023.ver1.0.g149570	139582	140528	+	downstream	17498	16452	NearestLocation	VvCabSauv08_H0043F_023.ver1.0.g149570.m01	ADP-ribosylation factor GTPase-activating AGD4-like
-	-	-	VvCabSauv08_v1_Haplotig000043F_023	173200	173401	VvCabSauv08_v1_Haplotig000043F_023.173300	133	*	22	3.57	2.98	100	VvCabSauv08_H0043F_023.ver1.0.g149580	186471	204994	+	upstream	-13171	13070	NearestLocation	VvCabSauv08_H0043F_023.ver1.0.g149580.m01	ARF-GAP domain 4
-	-	-	VvCabSauv08_v1_Haplotig000043F_023	275654	275855	VvCabSauv08_v1_Haplotig000043F_023.275754	152	*	35	7.48	6.49	100	VvCabSauv08_H0043F_023.ver1.0.g149620	265285	274943	-	upstream	-811	711	NearestLocation	VvCabSauv08_H0043F_023.ver1.0.g149620.m01	pre-mRNA-processing 40C isoform X2
-	-	-	VvCabSauv08_v1_Haplotig000043F_023	485637	485838	VvCabSauv08_v1_Haplotig000043F_023.485737	125	*	17	3.1	2.59	100	VvCabSauv08_H0043F_023.ver1.0.g149700	504628	504876	-	downstream	19138	18790	NearestLocation	VvCabSauv08_H0043F_023.ver1.0.g149700.m01	SIGNAL_PEPTIDE_C_REGION (PHOBIUS), SIGNAL_PEPTIDE (PHOBIUS), NON_CYTOPLASMIC_DOMAIN (PHOBIUS), SIGNAL_PEPTIDE_H_REGION (PHOBIUS), SIGNAL_PEPTIDE_N_REGION (PHOBIUS), SignalP-noTM (SIGNALP_EUK)
-	-	-	VvCabSauv08_v1_Haplotig000043F_023	629278	629479	VvCabSauv08_v1_Haplotig000043F_023.629378	121	*	14	2.64	2.2	100	VvCabSauv08_H0043F_023.ver1.0.g149780	632884	633897	+	upstream	-3506	3405	NearestLocation	VvCabSauv08_H0043F_023.ver1.0.g149780.m01	UPF0496 4-like
-	-	-	VvCabSauv08_v1_Haplotig000043F_023	676375	676576	VvCabSauv08_v1_Haplotig000043F_023.676475	145	*	30	2.4	2.01	100	VvCabSauv08_H0043F_023.ver1.0.g149820	677285	679732	-	downstream	3256	709	NearestLocation	VvCabSauv08_H0043F_023.ver1.0.g149820.m01	RING U-box
VIT_01s0010g01230	100	99.2	VvCabSauv08_v1_Haplotig000043F_023	717700	717901	VvCabSauv08_v1_Haplotig000043F_023.717800	128	*	19	2.89	2.4	100	VvCabSauv08_H0043F_023.ver1.0.g149830	697163	707392	-	upstream	-10408	10308	NearestLocation	VvCabSauv08_H0043F_023.ver1.0.g149830.m01	RING U-box
-	-	-	VvCabSauv08_v1_Haplotig000043F_023	701860	702061	VvCabSauv08_v1_Haplotig000043F_023.701960	152	*	35	4.68	3.94	100	VvCabSauv08_H0043F_023.ver1.0.g149840	706847	707122	+	upstream	-4887	4786	NearestLocation	VvCabSauv08_H0043F_023.ver1.0.g149840.m01	mobidb-lite (MOBIDB_LITE)
-	-	-	VvCabSauv08_v1_Haplotig000043F_023	733902	734103	VvCabSauv08_v1_Haplotig000043F_023.734002	145	*	30	4.02	3.36	100	VvCabSauv08_H0043F_023.ver1.0.g149850	732745	732998	-	upstream	-1004	904	NearestLocation	VvCabSauv08_H0043F_023.ver1.0.g149850.m01	TRANSMEMBRANE (PHOBIUS), CYTOPLASMIC_DOMAIN (PHOBIUS), NON_CYTOPLASMIC_DOMAIN (PHOBIUS), TMhelix (TMHMM)
-	-	-	VvCabSauv08_v1_Haplotig000043F_024	250024	250225	VvCabSauv08_v1_Haplotig000043F_024.250124	168	*	45	7.46	6.47	100	VvCabSauv08_H0043F_024.ver1.0.g150010	237035	237555	+	downstream	13089	12469	NearestLocation	VvCabSauv08_H0043F_024.ver1.0.g150010.m01	ribonuclease T2 family
-	-	-	VvCabSauv08_v1_Haplotig000043F_024	315337	315538	VvCabSauv08_v1_Haplotig000043F_024.315437	140	*	27	8.13	7.09	100	VvCabSauv08_H0043F_024.ver1.0.g150060	320715	320990	+	upstream	-5277	5177	NearestLocation	VvCabSauv08_H0043F_024.ver1.0.g150060.m01	mobidb-lite (MOBIDB_LITE)
-	-	-	VvCabSauv08_v1_Haplotig000043F_024	331557	331758	VvCabSauv08_v1_Haplotig000043F_024.331657	133	*	22	2.39	2	100	VvCabSauv08_H0043F_024.ver1.0.g150060	320715	320990	+	downstream	10943	10567	NearestLocation	VvCabSauv08_H0043F_024.ver1.0.g150060.m01	mobidb-lite (MOBIDB_LITE)
-	-	-	VvCabSauv08_v1_Haplotig000043F_024	348005	348206	VvCabSauv08_v1_Haplotig000043F_024.348105	143	*	29	4.23	3.55	100	VvCabSauv08_H0043F_024.ver1.0.g150070	346851	347104	-	upstream	-1002	901	NearestLocation	VvCabSauv08_H0043F_024.ver1.0.g150070.m01	NON_CYTOPLASMIC_DOMAIN (PHOBIUS), CYTOPLASMIC_DOMAIN (PHOBIUS), TRANSMEMBRANE (PHOBIUS), TMhelix (TMHMM)
VIT_01s0010g01200	98.9	99.9	VvCabSauv08_v1_Haplotig000043F_024	432839	433040	VvCabSauv08_v1_Haplotig000043F_024.432939	122	*	14.8	2.93	2.44	100	VvCabSauv08_H0043F_024.ver1.0.g150120	428327	444284	+	inside	4613	4512	NearestLocation	VvCabSauv08_H0043F_024.ver1.0.g150120.m01	Ulp1 protease carboxy-terminal domain
VIT_01s0010g01130	99.5	99.2	VvCabSauv08_v1_Haplotig000043F_024	570240	570441	VvCabSauv08_v1_Haplotig000043F_024.570340	264	*	109	25.15	23.38	100	VvCabSauv08_H0043F_024.ver1.0.g150190	573326	577257	+	upstream	-2986	2885	NearestLocation	"VvCabSauv08_H0043F_024.ver1.0.g150190.m01;VvCabSauv08_H0043F_024.ver1.0.g150190.m02;VvCabSauv08_H0043F_024.ver1.0.g150190.m03"	"6-phosphogluconate dehydrogenase;6-phosphogluconate dehydrogenase;6-phosphogluconate dehydrogenase"
VIT_01s0010g01100 ; VIT_01s0010g01090	100.0 ; 100.0	99.9 ; 99.7	VvCabSauv08_v1_Haplotig000043F_024	632456	632657	VvCabSauv08_v1_Haplotig000043F_024.632556	137	*	25	4.29	3.59	100	VvCabSauv08_H0043F_024.ver1.0.g150220	620169	627324	+	downstream	12387	5132	NearestLocation	"VvCabSauv08_H0043F_024.ver1.0.g150220.m01;VvCabSauv08_H0043F_024.ver1.0.g150220.m02"	"trigger factor;Peroxidase 11 precursor family"
VIT_01s0010g01070	100	98.1	VvCabSauv08_v1_Haplotig000043F_024	693906	694107	VvCabSauv08_v1_Haplotig000043F_024.694006	296	*	130	26.54	24.73	100	VvCabSauv08_H0043F_024.ver1.0.g150240	695407	697005	+	upstream	-1401	1300	NearestLocation	VvCabSauv08_H0043F_024.ver1.0.g150240.m01	F-box FBD LRR-repeat At1g13570-like
VIT_01s0010g00980	91.7	100	VvCabSauv08_v1_Haplotig000043F_024	773541	773742	VvCabSauv08_v1_Haplotig000043F_024.773641	136	*	24	3.15	2.61	100	VvCabSauv08_H0043F_024.ver1.0.g150280	761249	765203	-	upstream	-8439	8338	NearestLocation	"VvCabSauv08_H0043F_024.ver1.0.g150280.m01;VvCabSauv08_H0043F_024.ver1.0.g150280.m02"	"S-adenosylmethionine decarboxylase proenzyme;S-adenosylmethionine decarboxylase proenzyme"
VIT_01s0010g00800	100	99.6	VvCabSauv08_v1_Haplotig000043F_024	1127499	1127700	VvCabSauv08_v1_Haplotig000043F_024.1127599	124	*	16	2.66	2.21	100	VvCabSauv08_H0043F_024.ver1.0.g150430	1131690	1132157	-	downstream	4557	3990	NearestLocation	VvCabSauv08_H0043F_024.ver1.0.g150430.m01	hypothetical protein POPTR_0013s12970g
-	-	-	VvCabSauv08_v1_Haplotig000043F_024	1154914	1155115	VvCabSauv08_v1_Haplotig000043F_024.1155014	189	*	59	10.92	9.71	100	VvCabSauv08_H0043F_024.ver1.0.g150440	1134189	1134883	+	downstream	20825	20031	NearestLocation	VvCabSauv08_H0043F_024.ver1.0.g150440.m01	hypothetical protein L484_025821
-	-	-	VvCabSauv08_v1_Haplotig000043F_024	1240398	1240599	VvCabSauv08_v1_Haplotig000043F_024.1240498	168	*	45	9.39	8.26	100	VvCabSauv08_H0043F_024.ver1.0.g150510	1236929	1240216	-	upstream	-282	182	NearestLocation	VvCabSauv08_H0043F_024.ver1.0.g150510.m01	hypothetical protein POPTR_0013s12970g
VIT_01s0010g00730	100	99.6	VvCabSauv08_v1_Haplotig000043F_024	1339812	1340013	VvCabSauv08_v1_Haplotig000043F_024.1339912	213	*	75	10.82	9.62	100	VvCabSauv08_H0043F_024.ver1.0.g150570	1340616	1346901	+	upstream	-704	603	NearestLocation	VvCabSauv08_H0043F_024.ver1.0.g150570.m01	pentatricopeptide repeat-containing
VIT_01s0010g00710	100	98.6	VvCabSauv08_v1_Haplotig000043F_024	1355425	1355626	VvCabSauv08_v1_Haplotig000043F_024.1355525	137	*	25	6.76	5.82	100	VvCabSauv08_H0043F_024.ver1.0.g150590	1348818	1353240	-	upstream	-2286	2185	NearestLocation	VvCabSauv08_H0043F_024.ver1.0.g150590.m01	U-box domain-containing 42
VIT_01s0010g00650	100	99.1	VvCabSauv08_v1_Haplotig000043F_024	1574158	1574359	VvCabSauv08_v1_Haplotig000043F_024.1574258	143	*	29	3.81	3.18	100	VvCabSauv08_H0043F_024.ver1.0.g150640	1571450	1573246	-	upstream	-1012	912	NearestLocation	VvCabSauv08_H0043F_024.ver1.0.g150640.m01	GDSL esterase lipase 7
-	-	-	VvCabSauv08_v1_Haplotig000043F_024	2051541	2051742	VvCabSauv08_v1_Haplotig000043F_024.2051641	121	*	14	2.68	2.23	100	VvCabSauv08_H0043F_024.ver1.0.g150820	2054533	2055164	+	upstream	-2891	2791	NearestLocation	VvCabSauv08_H0043F_024.ver1.0.g150820.m01	metalloendopeptidase zinc ion binding
-	-	-	VvCabSauv08_v1_Haplotig000043F_024	2112863	2113064	VvCabSauv08_v1_Haplotig000043F_024.2112963	134	*	23	3.81	3.18	100	VvCabSauv08_H0043F_024.ver1.0.g150850	2122694	2129552	+	upstream	-9730	9630	NearestLocation	VvCabSauv08_H0043F_024.ver1.0.g150850.m01	drebrin B
VIT_01s0010g00400	99.2	99.1	VvCabSauv08_v1_Haplotig000043F_024	2194364	2194565	VvCabSauv08_v1_Haplotig000043F_024.2194464	142	*	28.1	4.23	3.55	100	VvCabSauv08_H0043F_024.ver1.0.g150870	2223935	2234027	+	upstream	-29471	29370	NearestLocation	"VvCabSauv08_H0043F_024.ver1.0.g150870.m01;VvCabSauv08_H0043F_024.ver1.0.g150870.m02;VvCabSauv08_H0043F_024.ver1.0.g150870.m03;VvCabSauv08_H0043F_024.ver1.0.g150870.m04;VvCabSauv08_H0043F_024.ver1.0.g150870.m05;VvCabSauv08_H0043F_024.ver1.0.g150870.m06"	"DDB1- and CUL4-associated factor 4;DDB1- and CUL4-associated factor 4;DDB1- and CUL4-associated factor 4;DDB1- and CUL4-associated factor 4;DDB1- and CUL4-associated factor 4;DDB1- and CUL4-associated factor 4"
VIT_01s0010g01610	100	99.9	VvCabSauv08_v1_Haplotig000043F_036	254040	254241	VvCabSauv08_v1_Haplotig000043F_036.254140	138	*	25.8	4.53	3.8	100	VvCabSauv08_H0043F_036.ver1.0.g151230	259926	263206	-	downstream	9066	5685	NearestLocation	VvCabSauv08_H0043F_036.ver1.0.g151230.m01	hypothetical protein PRUPE_ppa018549mg
-	-	-	VvCabSauv08_v1_Haplotig000043F_038	219318	219519	VvCabSauv08_v1_Haplotig000043F_038.219418	118	*	12	3.61	3.01	100	VvCabSauv08_H0043F_038.ver1.0.g151410	225377	226524	-	downstream	7106	5858	NearestLocation	VvCabSauv08_H0043F_038.ver1.0.g151410.m01	peroxisome biogenesis 22
-	-	-	VvCabSauv08_v1_Haplotig000044F_005	35157	35358	VvCabSauv08_v1_Haplotig000044F_005.35257	154	*	36	8.57	7.5	100	VvCabSauv08_H0044F_005.ver1.0.g151530	35417	35995	-	downstream	737	59	NearestLocation	VvCabSauv08_H0044F_005.ver1.0.g151530.m01	Ankyrin repeat-containing
VIT_05s0062g00720	100	100	VvCabSauv08_v1_Haplotig000044F_011	136514	136715	VvCabSauv08_v1_Haplotig000044F_011.136614	118	*	12.5	2.43	2.04	100	VvCabSauv08_H0044F_011.ver1.0.g151780	110676	120536	-	upstream	-16078	15978	NearestLocation	VvCabSauv08_H0044F_011.ver1.0.g151780.m01	flavonoid glucosyltransferase
VIT_05s0062g00710	100	100	VvCabSauv08_v1_Haplotig000044F_011	146854	147055	VvCabSauv08_v1_Haplotig000044F_011.146954	121	*	13.9	3.04	2.53	100	VvCabSauv08_H0044F_011.ver1.0.g151800	154696	156087	-	downstream	9133	7641	NearestLocation	VvCabSauv08_H0044F_011.ver1.0.g151800.m01	crocetin chloroplastic-like
VIT_05s0062g00710	100	100	VvCabSauv08_v1_Haplotig000044F_011	147088	147289	VvCabSauv08_v1_Haplotig000044F_011.147188	124	*	16.1	2.89	2.41	100	VvCabSauv08_H0044F_011.ver1.0.g151800	154696	156087	-	downstream	8899	7407	NearestLocation	VvCabSauv08_H0044F_011.ver1.0.g151800.m01	crocetin chloroplastic-like
VIT_05s0062g00570	100	95.9	VvCabSauv08_v1_Haplotig000044F_011	370322	370523	VvCabSauv08_v1_Haplotig000044F_011.370422	137	*	25	4.29	3.59	100	VvCabSauv08_H0044F_011.ver1.0.g151940	361740	374622	-	inside	4200	4099	NearestLocation	VvCabSauv08_H0044F_011.ver1.0.g151940.m01	crocetin chloroplastic-like
-	-	-	VvCabSauv08_v1_Haplotig000044F_011	429825	430026	VvCabSauv08_v1_Haplotig000044F_011.429925	154	*	36	7.74	6.73	100	VvCabSauv08_H0044F_011.ver1.0.g151960	417563	418962	-	upstream	-10964	10863	NearestLocation	VvCabSauv08_H0044F_011.ver1.0.g151960.m01	crocetin chloroplastic-like
-	-	-	VvCabSauv08_v1_Haplotig000044F_011	414069	414270	VvCabSauv08_v1_Haplotig000044F_011.414169	163	*	42	7.3	6.32	100	VvCabSauv08_H0044F_011.ver1.0.g151970	417708	417902	+	upstream	-3538	3438	NearestLocation	VvCabSauv08_H0044F_011.ver1.0.g151970.m01	SIGNAL_PEPTIDE_H_REGION (PHOBIUS), SIGNAL_PEPTIDE (PHOBIUS), SIGNAL_PEPTIDE_N_REGION (PHOBIUS), NON_CYTOPLASMIC_DOMAIN (PHOBIUS), SIGNAL_PEPTIDE_C_REGION (PHOBIUS), SignalP-TM (SIGNALP_GRAM_POSITIVE)
VIT_05s0062g00430	100	99.2	VvCabSauv08_v1_Haplotig000044F_011	556207	556408	VvCabSauv08_v1_Haplotig000044F_011.556307	142	*	28	4.01	3.36	100	VvCabSauv08_H0044F_011.ver1.0.g152060	565965	567365	-	downstream	11057	9557	NearestLocation	VvCabSauv08_H0044F_011.ver1.0.g152060.m01	crocetin chloroplastic-like
-	-	-	VvCabSauv08_v1_Haplotig000044F_011	1059118	1059319	VvCabSauv08_v1_Haplotig000044F_011.1059218	155	*	37	5.58	4.74	100	VvCabSauv08_H0044F_011.ver1.0.g152340	1058190	1059831	-	inside	613	512	NearestLocation	VvCabSauv08_H0044F_011.ver1.0.g152340.m01	downstream neighbor of son homolog isoform X1
VIT_00s0202g00020	100	97.3	VvCabSauv08_v1_Haplotig000044F_011	1530466	1530667	VvCabSauv08_v1_Haplotig000044F_011.1530566	137	*	25	3.36	2.8	100	VvCabSauv08_H0044F_011.ver1.0.g152560	1503496	1503843	+	downstream	27070	26623	NearestLocation	VvCabSauv08_H0044F_011.ver1.0.g152560.m01	DEAD-box ATP-dependent RNA helicase 8-like
-	-	-	VvCabSauv08_v1_Haplotig000044F_011	1545519	1545720	VvCabSauv08_v1_Haplotig000044F_011.1545619	122	*	15	2.93	2.43	100	VvCabSauv08_H0044F_011.ver1.0.g152570	1567424	1568483	-	downstream	22863	21704	NearestLocation	VvCabSauv08_H0044F_011.ver1.0.g152570.m01	Ankyrin repeat-containing
-	-	-	VvCabSauv08_v1_Haplotig000044F_011	1768321	1768522	VvCabSauv08_v1_Haplotig000044F_011.1768421	139	*	26.2	6.09	5.21	100	VvCabSauv08_H0044F_011.ver1.0.g152660	1776748	1776969	+	upstream	-8326	8226	NearestLocation	VvCabSauv08_H0044F_011.ver1.0.g152660.m01	mobidb-lite (MOBIDB_LITE)
-	-	-	VvCabSauv08_v1_Haplotig000044F_011	1767889	1768090	VvCabSauv08_v1_Haplotig000044F_011.1767989	134	*	22.8	2.58	2.16	100	VvCabSauv08_H0044F_011.ver1.0.g152660	1776748	1776969	+	upstream	-8758	8658	NearestLocation	VvCabSauv08_H0044F_011.ver1.0.g152660.m01	mobidb-lite (MOBIDB_LITE)
VIT_05s0062g00950	100	99.7	VvCabSauv08_v1_Haplotig000044F_034	16756	16957	VvCabSauv08_v1_Haplotig000044F_034.16856	146	*	31	7.18	6.22	100	VvCabSauv08_H0044F_034.ver1.0.g152830	14806	27469	+	inside	2050	1950	NearestLocation	VvCabSauv08_H0044F_034.ver1.0.g152830.m01	probable aldo-keto reductase 2
VIT_05s0062g00950	100	99.7	VvCabSauv08_v1_Haplotig000044F_034	18560	18761	VvCabSauv08_v1_Haplotig000044F_034.18660	125	*	17	3.44	2.86	100	VvCabSauv08_H0044F_034.ver1.0.g152830	14806	27469	+	inside	3854	3754	NearestLocation	VvCabSauv08_H0044F_034.ver1.0.g152830.m01	probable aldo-keto reductase 2
VIT_05s0062g00570	100	100	VvCabSauv08_v1_Haplotig000044F_035	94913	95114	VvCabSauv08_v1_Haplotig000044F_035.95013	125	*	17	2.55	2.12	100	VvCabSauv08_H0044F_035.ver1.0.g152910	92001	93371	-	upstream	-1643	1542	NearestLocation	VvCabSauv08_H0044F_035.ver1.0.g152910.m01	crocetin chloroplastic-like
VIT_05s0062g00520	100	100	VvCabSauv08_v1_Haplotig000044F_035	168265	168466	VvCabSauv08_v1_Haplotig000044F_035.168365	172	*	48	11.01	9.79	100	VvCabSauv08_H0044F_035.ver1.0.g152930	172477	174430	-	downstream	6064	4011	NearestLocation	VvCabSauv08_H0044F_035.ver1.0.g152930.m01	flavonoid glucosyltransferase
-	-	-	VvCabSauv08_v1_Haplotig000044F_035	230120	230321	VvCabSauv08_v1_Haplotig000044F_035.230220	125	*	17	2.44	2.04	100	VvCabSauv08_H0044F_035.ver1.0.g152960	225715	227106	+	downstream	4505	3014	NearestLocation	VvCabSauv08_H0044F_035.ver1.0.g152960.m01	flavonoid glucosyltransferase
VIT_05s0062g00400	100	100	VvCabSauv08_v1_Haplotig000044F_035	293530	293731	VvCabSauv08_v1_Haplotig000044F_035.293630	125	*	17	2.44	2.04	100	VvCabSauv08_H0044F_035.ver1.0.g153000	294167	296164	+	upstream	-537	436	NearestLocation	VvCabSauv08_H0044F_035.ver1.0.g153000.m01	crocetin chloroplastic-like
VIT_05s0062g00710	100	99.4	VvCabSauv08_v1_Haplotig000044F_037	97955	98156	VvCabSauv08_v1_Haplotig000044F_037.98055	198	*	65	16.81	15.32	100	VvCabSauv08_H0044F_037.ver1.0.g153050	95235	96626	-	upstream	-1430	1329	NearestLocation	VvCabSauv08_H0044F_037.ver1.0.g153050.m01	crocetin chloroplastic-like
VIT_08s0056g01130	100	100	VvCabSauv08_v1_Haplotig000046F_003	28871	29072	VvCabSauv08_v1_Haplotig000046F_003.28971	136	*	24	3.15	2.61	100	VvCabSauv08_H0046F_003.ver1.0.g153150	33183	33590	-	downstream	4618	4111	NearestLocation	VvCabSauv08_H0046F_003.ver1.0.g153150.m01	mini zinc finger 2-like
VIT_08s0056g01140	100	100	VvCabSauv08_v1_Haplotig000046F_003	59178	59379	VvCabSauv08_v1_Haplotig000046F_003.59278	136	*	24	2.78	2.31	100	VvCabSauv08_H0046F_003.ver1.0.g153160	44231	49642	-	upstream	-9636	9536	NearestLocation	VvCabSauv08_H0046F_003.ver1.0.g153160.m01	probable arabinosyltransferase ARAD1
VIT_08s0056g01160	100	100	VvCabSauv08_v1_Haplotig000046F_003	84853	85054	VvCabSauv08_v1_Haplotig000046F_003.84953	130	*	20	3.61	3.01	100	VvCabSauv08_H0046F_003.ver1.0.g153180	75861	79341	-	upstream	-5613	5512	NearestLocation	"VvCabSauv08_H0046F_003.ver1.0.g153180.m01;VvCabSauv08_H0046F_003.ver1.0.g153180.m02"	"probable lysophospholipase BODYGUARD 4;probable lysophospholipase BODYGUARD 4"
VIT_08s0056g01230	100	100	VvCabSauv08_v1_Haplotig000046F_003	248314	248515	VvCabSauv08_v1_Haplotig000046F_003.248414	123	*	15.5	3.86	3.22	100	VvCabSauv08_H0046F_003.ver1.0.g153250	242824	246026	-	upstream	-2388	2288	NearestLocation	VvCabSauv08_H0046F_003.ver1.0.g153250.m01	cyclic dof factor 3-like
VIT_08s0056g01230	100	100	VvCabSauv08_v1_Haplotig000046F_003	248492	248693	VvCabSauv08_v1_Haplotig000046F_003.248592	121	*	14.5	2.42	2.03	100	VvCabSauv08_H0046F_003.ver1.0.g153250	242824	246026	-	upstream	-2566	2466	NearestLocation	VvCabSauv08_H0046F_003.ver1.0.g153250.m01	cyclic dof factor 3-like
VIT_08s0056g01590	100	99.7	VvCabSauv08_v1_Haplotig000046F_003	772401	772602	VvCabSauv08_v1_Haplotig000046F_003.772501	182	*	54.5	10.57	9.39	100	VvCabSauv08_H0046F_003.ver1.0.g153550	777169	779046	-	downstream	6544	4567	NearestLocation	VvCabSauv08_H0046F_003.ver1.0.g153550.m01	ankyrin repeat domain-containing 65-like
VIT_08s0056g01590	100	99.7	VvCabSauv08_v1_Haplotig000046F_003	774690	774891	VvCabSauv08_v1_Haplotig000046F_003.774790	136	*	24.2	2.64	2.21	100	VvCabSauv08_H0046F_003.ver1.0.g153550	777169	779046	-	downstream	4256	2278	NearestLocation	VvCabSauv08_H0046F_003.ver1.0.g153550.m01	ankyrin repeat domain-containing 65-like
VIT_08s0056g01690	100	99.6	VvCabSauv08_v1_Haplotig000046F_003	966262	966463	VvCabSauv08_v1_Haplotig000046F_003.966362	137	*	25	3.36	2.8	100	VvCabSauv08_H0046F_003.ver1.0.g153690	967346	985502	+	upstream	-984	883	NearestLocation	VvCabSauv08_H0046F_003.ver1.0.g153690.m01	plastidal glycolate glycerate translocator chloroplastic
-	-	-	VvCabSauv08_v1_Haplotig000046F_003	1054687	1054888	VvCabSauv08_v1_Haplotig000046F_003.1054787	143	*	29	5.26	4.46	100	VvCabSauv08_H0046F_003.ver1.0.g153720	1051704	1052935	+	downstream	3084	1752	NearestLocation	VvCabSauv08_H0046F_003.ver1.0.g153720.m01	Serine threonine- phosphatase PP1
VIT_08s0056g00200	100	100	VvCabSauv08_v1_Haplotig000046F_009	327434	327635	VvCabSauv08_v1_Haplotig000046F_009.327534	161	*	41	6.01	5.14	100	VvCabSauv08_H0046F_009.ver1.0.g153990	328889	339851	+	upstream	-1355	1254	NearestLocation	VvCabSauv08_H0046F_009.ver1.0.g153990.m01	2,3-bisphosphoglycerate-independent phosphoglycerate mutase
VIT_08s0056g00220	100	100	VvCabSauv08_v1_Haplotig000046F_009	344499	344700	VvCabSauv08_v1_Haplotig000046F_009.344599	118	*	12	3.61	3.01	100	VvCabSauv08_H0046F_009.ver1.0.g154000	343304	345951	+	inside	1296	1195	NearestLocation	VvCabSauv08_H0046F_009.ver1.0.g154000.m01	Serine threonine- phosphatase PP1
VIT_08s0056g00400	100	99.6	VvCabSauv08_v1_Haplotig000046F_009	623160	623361	VvCabSauv08_v1_Haplotig000046F_009.623260	119	*	13	2.43	2.03	100	VvCabSauv08_H0046F_009.ver1.0.g154200	620179	622722	-	upstream	-538	438	NearestLocation	VvCabSauv08_H0046F_009.ver1.0.g154200.m01	ECA1 gametogenesis family (DUF784)
VIT_08s0056g00400	100	99.6	VvCabSauv08_v1_Haplotig000046F_009	642931	643132	VvCabSauv08_v1_Haplotig000046F_009.643031	121	*	14.5	4.52	3.79	100	VvCabSauv08_H0046F_009.ver1.0.g154210	625716	627077	-	upstream	-15955	15854	NearestLocation	VvCabSauv08_H0046F_009.ver1.0.g154210.m01	ECA1 gametogenesis related family
VIT_08s0056g00560	100	100	VvCabSauv08_v1_Haplotig000046F_011	120607	120808	VvCabSauv08_v1_Haplotig000046F_011.120707	186	*	57	9.23	8.11	100	VvCabSauv08_H0046F_011.ver1.0.g154340	117297	119223	-	upstream	-1485	1384	NearestLocation	VvCabSauv08_H0046F_011.ver1.0.g154340.m01	alphavirus core family (DUF3411)
VIT_08s0056g00790	100	100	VvCabSauv08_v1_Haplotig000046F_011	560812	561013	VvCabSauv08_v1_Haplotig000046F_011.560912	136	*	24	5.28	4.47	100	VvCabSauv08_H0046F_011.ver1.0.g154620	560288	581481	-	inside	20569	524	NearestLocation	"VvCabSauv08_H0046F_011.ver1.0.g154620.m01;VvCabSauv08_H0046F_011.ver1.0.g154620.m02;VvCabSauv08_H0046F_011.ver1.0.g154620.m03;VvCabSauv08_H0046F_011.ver1.0.g154620.m04;VvCabSauv08_H0046F_011.ver1.0.g154620.m05;VvCabSauv08_H0046F_011.ver1.0.g154620.m06"	"ELMO CED-12 family;ELMO CED-12 family;ELMO CED-12 family;ELMO CED-12 family;ELMO CED-12 family;ELMO CED-12 family"
-	-	-	VvCabSauv08_v1_Haplotig000046F_011	653766	653967	VvCabSauv08_v1_Haplotig000046F_011.653866	143	*	29	4.23	3.55	100	VvCabSauv08_H0046F_011.ver1.0.g154670	637399	670905	+	inside	16467	16367	NearestLocation	VvCabSauv08_H0046F_011.ver1.0.g154670.m01	MATE efflux family
-	-	-	VvCabSauv08_v1_Haplotig000046F_011	706839	707040	VvCabSauv08_v1_Haplotig000046F_011.706939	125	*	17	3.44	2.86	100	VvCabSauv08_H0046F_011.ver1.0.g154700	705065	705938	-	upstream	-1002	901	NearestLocation	VvCabSauv08_H0046F_011.ver1.0.g154700.m01	receptor kinase TMK1
VIT_08s0056g00890	100	100	VvCabSauv08_v1_Haplotig000046F_011	719365	719566	VvCabSauv08_v1_Haplotig000046F_011.719465	139	*	26	5.29	4.48	100	VvCabSauv08_H0046F_011.ver1.0.g154710	710413	715461	-	upstream	-4005	3904	NearestLocation	VvCabSauv08_H0046F_011.ver1.0.g154710.m01	MATE efflux family
-	-	-	VvCabSauv08_v1_Haplotig000046F_011	723537	723738	VvCabSauv08_v1_Haplotig000046F_011.723637	165	*	43	9.64	8.5	100	VvCabSauv08_H0046F_011.ver1.0.g154720	728408	729086	-	downstream	5448	4670	NearestLocation	VvCabSauv08_H0046F_011.ver1.0.g154720.m01	RNA polymerase beta subunit (chloroplast)
VIT_05s0062g00930	100	98.8	VvCabSauv08_v1_Haplotig000047F_004	67723	67924	VvCabSauv08_v1_Haplotig000047F_004.67823	127	*	17.9	3.7	3.08	100	VvCabSauv08_H0047F_004.ver1.0.g154990	63413	68537	+	inside	4411	613	NearestLocation	VvCabSauv08_H0047F_004.ver1.0.g154990.m01	DNA-binding family
VIT_19s0014g04290	97.3	100	VvCabSauv08_v1_Haplotig000047F_007	251160	251361	VvCabSauv08_v1_Haplotig000047F_007.251260	121	*	14.3	4.52	3.79	100	VvCabSauv08_H0047F_007.ver1.0.g155240	255964	258489	+	upstream	-4704	4603	NearestLocation	VvCabSauv08_H0047F_007.ver1.0.g155240.m01	S-locus kinase
VIT_19s0014g04290	97.3	100	VvCabSauv08_v1_Haplotig000047F_007	250886	251087	VvCabSauv08_v1_Haplotig000047F_007.250986	122	*	14.7	2.93	2.44	100	VvCabSauv08_H0047F_007.ver1.0.g155240	255964	258489	+	upstream	-4978	4877	NearestLocation	VvCabSauv08_H0047F_007.ver1.0.g155240.m01	S-locus kinase
VIT_19s0014g04900	87.1	93.9	VvCabSauv08_v1_Haplotig000047F_023	123563	123764	VvCabSauv08_v1_Haplotig000047F_023.123663	142	*	28	5.26	4.46	100	VvCabSauv08_H0047F_023.ver1.0.g155620	126879	127535	-	downstream	3871	3115	NearestLocation	VvCabSauv08_H0047F_023.ver1.0.g155620.m01	plastocyanin-like domain
VIT_19s0014g04930	87.1 ; 100	93.9 ; 100	VvCabSauv08_v1_Haplotig000047F_023	146455	146656	VvCabSauv08_v1_Haplotig000047F_023.146555	141	*	27.3	3.22	2.68	100	VvCabSauv08_H0047F_023.ver1.0.g155640	141578	144336	-	upstream	-2220	2119	NearestLocation	VvCabSauv08_H0047F_023.ver1.0.g155640.m01	(-)-germacrene D synthase
VIT_19s0014g04930	87.1 ; 100	93.9 ; 100	VvCabSauv08_v1_Haplotig000047F_023	147083	147284	VvCabSauv08_v1_Haplotig000047F_023.147183	130	*	20.5	2.53	2.11	100	VvCabSauv08_H0047F_023.ver1.0.g155640	141578	144336	-	upstream	-2848	2747	NearestLocation	VvCabSauv08_H0047F_023.ver1.0.g155640.m01	(-)-germacrene D synthase
VIT_19s0014g04690	100	99.7	VvCabSauv08_v1_Haplotig000047F_023	383208	383409	VvCabSauv08_v1_Haplotig000047F_023.383308	133	*	22	2.73	2.27	100	VvCabSauv08_H0047F_023.ver1.0.g155870	379821	382363	-	upstream	-945	845	NearestLocation	"VvCabSauv08_H0047F_023.ver1.0.g155870.m01;VvCabSauv08_H0047F_023.ver1.0.g155870.m02"	"DWARF IN LIGHT 1 family;DWARF IN LIGHT 1 family"
VIT_19s0014g04660	100	99.7	VvCabSauv08_v1_Haplotig000047F_023	435769	435970	VvCabSauv08_v1_Haplotig000047F_023.435869	127	*	18	3.13	2.6	100	VvCabSauv08_H0047F_023.ver1.0.g155910	432241	437294	-	inside	1424	1324	NearestLocation	"VvCabSauv08_H0047F_023.ver1.0.g155910.m01;VvCabSauv08_H0047F_023.ver1.0.g155910.m02;VvCabSauv08_H0047F_023.ver1.0.g155910.m03"	"probable NAD(P)H dehydrogenase (quinone) FQR1-like 1;probable NAD(P)H dehydrogenase (quinone) FQR1-like 1;probable NAD(P)H dehydrogenase (quinone) FQR1-like 1"
VIT_19s0014g04650	100	99.6	VvCabSauv08_v1_Haplotig000047F_023	443823	444024	VvCabSauv08_v1_Haplotig000047F_023.443923	417	*	210	46.52	44.19	100	VvCabSauv08_H0047F_023.ver1.0.g155920	444874	445227	-	downstream	1303	850	NearestLocation	VvCabSauv08_H0047F_023.ver1.0.g155920.m01	calcium-binding EF-hand
VIT_19s0014g04640	100	99	VvCabSauv08_v1_Haplotig000047F_023	454299	454500	VvCabSauv08_v1_Haplotig000047F_023.454399	121	*	14	2.96	2.45	100	VvCabSauv08_H0047F_023.ver1.0.g155930	453101	456663	+	inside	1299	1198	NearestLocation	"VvCabSauv08_H0047F_023.ver1.0.g155930.m01;VvCabSauv08_H0047F_023.ver1.0.g155930.m02"	"S-locus kinase;S-locus kinase"
VIT_19s0014g04540	100	99.5	VvCabSauv08_v1_Haplotig000047F_023	493178	493379	VvCabSauv08_v1_Haplotig000047F_023.493278	143	*	28.6	2.77	2.31	100	VvCabSauv08_H0047F_023.ver1.0.g155980	491272	516318	+	inside	2006	1906	NearestLocation	VvCabSauv08_H0047F_023.ver1.0.g155980.m01	S-locus kinase
VIT_01s0026g01360	98.2	98.8	VvCabSauv08_v1_Haplotig000048F_003	59799	60000	VvCabSauv08_v1_Haplotig000048F_003.59899	136	*	24	4.05	3.38	100	VvCabSauv08_H0048F_003.ver1.0.g156020	40009	40389	-	upstream	-19511	19410	NearestLocation	VvCabSauv08_H0048F_003.ver1.0.g156020.m01	IRK-interacting
VIT_07s0005g03030	100	99.7	VvCabSauv08_v1_Haplotig000048F_006	31609	31810	VvCabSauv08_v1_Haplotig000048F_006.31709	127	*	18	3.13	2.6	100	VvCabSauv08_H0048F_006.ver1.0.g156050	35310	35678	-	downstream	3968	3500	NearestLocation	VvCabSauv08_H0048F_006.ver1.0.g156050.m01	LOB domain-containing 16-like
VIT_01s0010g03090	99.1	87.8	VvCabSauv08_v1_Haplotig000048F_006	439532	439733	VvCabSauv08_v1_Haplotig000048F_006.439632	139	*	26	3.18	2.64	100	VvCabSauv08_H0048F_006.ver1.0.g156360	420553	435827	-	upstream	-3805	3705	NearestLocation	VvCabSauv08_H0048F_006.ver1.0.g156360.m01	Malate dehydrogenase
-	-	-	VvCabSauv08_v1_Haplotig000048F_006	474214	474415	VvCabSauv08_v1_Haplotig000048F_006.474314	168	*	45	6.93	5.98	100	VvCabSauv08_H0048F_006.ver1.0.g156420	475840	476058	+	upstream	-1526	1425	NearestLocation	VvCabSauv08_H0048F_006.ver1.0.g156420.m01	CYTOPLASMIC_DOMAIN (PHOBIUS), NON_CYTOPLASMIC_DOMAIN (PHOBIUS), TRANSMEMBRANE (PHOBIUS)
VIT_07s0005g03580	100	100	VvCabSauv08_v1_Haplotig000048F_006	670306	670507	VvCabSauv08_v1_Haplotig000048F_006.670406	192	*	61	13.71	12.36	100	VvCabSauv08_H0048F_006.ver1.0.g156550	655559	667478	-	upstream	-2928	2828	NearestLocation	"VvCabSauv08_H0048F_006.ver1.0.g156550.m01;VvCabSauv08_H0048F_006.ver1.0.g156550.m02;VvCabSauv08_H0048F_006.ver1.0.g156550.m03;VvCabSauv08_H0048F_006.ver1.0.g156550.m04;VvCabSauv08_H0048F_006.ver1.0.g156550.m05;VvCabSauv08_H0048F_006.ver1.0.g156550.m06;VvCabSauv08_H0048F_006.ver1.0.g156550.m07;VvCabSauv08_H0048F_006.ver1.0.g156550.m08"	"lysine-specific demethylase JMJ16;lysine-specific demethylase JMJ16;lysine-specific demethylase JMJ16;lysine-specific demethylase JMJ16;lysine-specific demethylase JMJ16;lysine-specific demethylase JMJ16;lysine-specific demethylase JMJ16;lysine-specific demethylase JMJ16"
VIT_07s0005g03700	100	99.3	VvCabSauv08_v1_Haplotig000048F_006	793098	793299	VvCabSauv08_v1_Haplotig000048F_006.793198	307	*	137	30.11	28.21	100	VvCabSauv08_H0048F_006.ver1.0.g156640	795144	796609	+	upstream	-1946	1845	NearestLocation	VvCabSauv08_H0048F_006.ver1.0.g156640.m01	GRAS family transcription factor
VIT_07s0005g04040	100	100	VvCabSauv08_v1_Haplotig000048F_006	1333078	1333279	VvCabSauv08_v1_Haplotig000048F_006.1333178	179	*	52.9	9.42	8.29	100	VvCabSauv08_H0048F_006.ver1.0.g157020	1333791	1337656	+	upstream	-613	512	NearestLocation	"VvCabSauv08_H0048F_006.ver1.0.g157020.m01;VvCabSauv08_H0048F_006.ver1.0.g157020.m02;VvCabSauv08_H0048F_006.ver1.0.g157020.m03"	"MDIS1-interacting receptor like kinase 2-like;MDIS1-interacting receptor like kinase 2-like;MDIS1-interacting receptor like kinase 2-like"
VIT_07s0005g04050	100	100	VvCabSauv08_v1_Haplotig000048F_006	1356527	1356728	VvCabSauv08_v1_Haplotig000048F_006.1356627	143	*	29	3.42	2.85	100	VvCabSauv08_H0048F_006.ver1.0.g157030	1350248	1354226	+	downstream	6380	2301	NearestLocation	"VvCabSauv08_H0048F_006.ver1.0.g157030.m01;VvCabSauv08_H0048F_006.ver1.0.g157030.m02;VvCabSauv08_H0048F_006.ver1.0.g157030.m03;VvCabSauv08_H0048F_006.ver1.0.g157030.m04"	"MDIS1-interacting receptor like kinase 2-like;MDIS1-interacting receptor like kinase 2-like;LRR receptor-like serine threonine- kinase;MDIS1-interacting receptor like kinase 2-like"
VIT_07s0005g04260	100	100	VvCabSauv08_v1_Haplotig000048F_006	1580187	1580388	VvCabSauv08_v1_Haplotig000048F_006.1580287	175	*	49.9	6.64	5.71	100	VvCabSauv08_H0048F_006.ver1.0.g157160	1578763	1586997	+	inside	1525	1424	NearestLocation	"VvCabSauv08_H0048F_006.ver1.0.g157160.m01;VvCabSauv08_H0048F_006.ver1.0.g157160.m02"	"dolichol-phosphate mannosyltransferase subunit 3;dolichol-phosphate mannosyltransferase subunit 3"
VIT_07s0005g04460	100	100	VvCabSauv08_v1_Haplotig000048F_006	1764149	1764350	VvCabSauv08_v1_Haplotig000048F_006.1764249	146	*	31	4.24	3.55	100	VvCabSauv08_H0048F_006.ver1.0.g157370	1742254	1754144	-	upstream	-10106	10005	NearestLocation	"VvCabSauv08_H0048F_006.ver1.0.g157370.m01;VvCabSauv08_H0048F_006.ver1.0.g157370.m02"	"ABC transporter C family member 5-like;ABC transporter C family member 5-like"
VIT_07s0005g04940	100	100	VvCabSauv08_v1_Haplotig000048F_006	2379699	2379900	VvCabSauv08_v1_Haplotig000048F_006.2379799	207	*	71	11.47	10.22	100	VvCabSauv08_H0048F_006.ver1.0.g157810	2382988	2389526	+	upstream	-3188	3088	NearestLocation	"VvCabSauv08_H0048F_006.ver1.0.g157810.m01;VvCabSauv08_H0048F_006.ver1.0.g157810.m02;VvCabSauv08_H0048F_006.ver1.0.g157810.m03;VvCabSauv08_H0048F_006.ver1.0.g157810.m04;VvCabSauv08_H0048F_006.ver1.0.g157810.m05"	"DUF3741 family;DUF3741 family;DUF3741 family;DUF3741 family;DUF3741 family"
-	-	-	VvCabSauv08_v1_Haplotig000048F_006	2408886	2409087	VvCabSauv08_v1_Haplotig000048F_006.2408986	124	*	16	2.66	2.21	100	VvCabSauv08_H0048F_006.ver1.0.g157830	2410895	2411179	+	upstream	-1909	1808	NearestLocation	VvCabSauv08_H0048F_006.ver1.0.g157830.m01	hypothetical protein CARUB_v10008293mg, partial
VIT_18s0089g00550	100	98.2	VvCabSauv08_v1_Haplotig000049F_003	46018	46219	VvCabSauv08_v1_Haplotig000049F_003.46118	747	*	428	110.73	107.16	100	VvCabSauv08_H0049F_003.ver1.0.g158050	39032	39962	-	upstream	-6156	6056	NearestLocation	VvCabSauv08_H0049F_003.ver1.0.g158050.m01	TMV resistance N
VIT_18s0089g00550	100	98.2	VvCabSauv08_v1_Haplotig000049F_003	36981	37182	VvCabSauv08_v1_Haplotig000049F_003.37081	174	*	49	6.01	5.14	100	VvCabSauv08_H0049F_003.ver1.0.g158050	39032	39962	-	downstream	2880	1850	NearestLocation	VvCabSauv08_H0049F_003.ver1.0.g158050.m01	TMV resistance N
VIT_18s0089g00660	100	99.4	VvCabSauv08_v1_Haplotig000049F_003	148541	148742	VvCabSauv08_v1_Haplotig000049F_003.148641	128	*	19	2.89	2.4	100	VvCabSauv08_H0049F_003.ver1.0.g158130	137850	167662	+	inside	10792	10691	NearestLocation	VvCabSauv08_H0049F_003.ver1.0.g158130.m01	receptor
VIT_08s0007g05480	80.3	98.4	VvCabSauv08_v1_Haplotig000049F_003	280895	281096	VvCabSauv08_v1_Haplotig000049F_003.280995	124	*	16	2.66	2.21	100	VvCabSauv08_H0049F_003.ver1.0.g158230	278983	280443	-	upstream	-553	452	NearestLocation	VvCabSauv08_H0049F_003.ver1.0.g158230.m01	P-loop containing nucleoside triphosphate hydrolases superfamily
VIT_18s0089g01060	100	100	VvCabSauv08_v1_Haplotig000049F_004	302875	303076	VvCabSauv08_v1_Haplotig000049F_004.302975	138	*	25.3	2.52	2.11	100	VvCabSauv08_H0049F_004.ver1.0.g158420	294201	302229	-	upstream	-747	646	NearestLocation	VvCabSauv08_H0049F_004.ver1.0.g158420.m01	vacuolar sorting-associated 9A-like isoform X1
VIT_18s0089g01120	100	99.9	VvCabSauv08_v1_Haplotig000049F_004	356399	356600	VvCabSauv08_v1_Haplotig000049F_004.356499	128	*	19	2.4	2.01	100	VvCabSauv08_H0049F_004.ver1.0.g158460	351246	354237	+	downstream	5254	2162	NearestLocation	VvCabSauv08_H0049F_004.ver1.0.g158460.m01	no apical meristem family
-	-	-	VvCabSauv08_v1_Haplotig000049F_005	184516	184717	VvCabSauv08_v1_Haplotig000049F_005.184616	124	*	16	2.66	2.21	100	VvCabSauv08_H0049F_005.ver1.0.g158860	168958	176548	-	upstream	-8068	7968	NearestLocation	VvCabSauv08_H0049F_005.ver1.0.g158860.m01	uncharacterized WD repeat-containing -like
-	-	-	VvCabSauv08_v1_Haplotig000049F_005	291683	291884	VvCabSauv08_v1_Haplotig000049F_005.291783	137	*	25	4.29	3.59	100	VvCabSauv08_H0049F_005.ver1.0.g158960	270200	289149	-	upstream	-2635	2534	NearestLocation	VvCabSauv08_H0049F_005.ver1.0.g158960.m01	Inactive serine threonine- kinase
-	-	-	VvCabSauv08_v1_Haplotig000049F_015	2586	2787	VvCabSauv08_v1_Haplotig000049F_015.2686	140	*	27	5.38	4.56	100	VvCabSauv08_H0049F_015.ver1.0.g159260	21260	31304	-	downstream	28618	18473	NearestLocation	VvCabSauv08_H0049F_015.ver1.0.g159260.m01	hypothetical protein PRUPE_ppa023967mg
VIT_11s0103g00140	100	99.8	VvCabSauv08_v1_Haplotig000050F_004	177235	177436	VvCabSauv08_v1_Haplotig000050F_004.177335	128	*	19	5.45	4.63	100	VvCabSauv08_H0050F_004.ver1.0.g159410	165825	169816	+	downstream	11511	7419	NearestLocation	VvCabSauv08_H0050F_004.ver1.0.g159410.m01	high-affinity potassium transporter
VIT_11s0103g00190	100	100	VvCabSauv08_v1_Haplotig000050F_004	198468	198669	VvCabSauv08_v1_Haplotig000050F_004.198568	195	*	63	14.26	12.88	100	VvCabSauv08_H0050F_004.ver1.0.g159420	222074	223409	+	upstream	-23506	23405	NearestLocation	VvCabSauv08_H0050F_004.ver1.0.g159420.m01	phospholipase A2 family
VIT_11s0103g00190	100	100	VvCabSauv08_v1_Haplotig000050F_004	197243	197444	VvCabSauv08_v1_Haplotig000050F_004.197343	176	*	50.3	12.8	11.49	100	VvCabSauv08_H0050F_004.ver1.0.g159420	222074	223409	+	upstream	-24730	24630	NearestLocation	VvCabSauv08_H0050F_004.ver1.0.g159420.m01	phospholipase A2 family
VIT_11s0103g00190	100	100	VvCabSauv08_v1_Haplotig000050F_004	197144	197345	VvCabSauv08_v1_Haplotig000050F_004.197244	196	*	63.7	12.2	10.92	100	VvCabSauv08_H0050F_004.ver1.0.g159420	222074	223409	+	upstream	-24830	24729	NearestLocation	VvCabSauv08_H0050F_004.ver1.0.g159420.m01	phospholipase A2 family
VIT_11s0103g00220	100	98.9	VvCabSauv08_v1_Haplotig000050F_004	248595	248796	VvCabSauv08_v1_Haplotig000050F_004.248695	139	*	26	5.12	4.33	100	VvCabSauv08_H0050F_004.ver1.0.g159450	238342	240287	-	upstream	-8409	8308	NearestLocation	VvCabSauv08_H0050F_004.ver1.0.g159450.m01	60S acidic ribosomal family
VIT_11s0103g00340	100	99.8	VvCabSauv08_v1_Haplotig000050F_004	471696	471897	VvCabSauv08_v1_Haplotig000050F_004.471796	171	*	47	14.15	12.78	100	VvCabSauv08_H0050F_004.ver1.0.g159570	454698	459604	+	downstream	17098	12092	NearestLocation	VvCabSauv08_H0050F_004.ver1.0.g159570.m01	pentatricopeptide repeat-containing At2g34400
VIT_11s0103g00340	100	99.8	VvCabSauv08_v1_Haplotig000050F_004	486434	486635	VvCabSauv08_v1_Haplotig000050F_004.486534	193	*	61.9	13.98	12.62	100	VvCabSauv08_H0050F_004.ver1.0.g159570	454698	459604	+	downstream	31836	26830	NearestLocation	VvCabSauv08_H0050F_004.ver1.0.g159570.m01	pentatricopeptide repeat-containing At2g34400
VIT_11s0103g00370	100	99.8	VvCabSauv08_v1_Haplotig000050F_004	491763	491964	VvCabSauv08_v1_Haplotig000050F_004.491863	131	*	20.8	4.48	3.76	100	VvCabSauv08_H0050F_004.ver1.0.g159580	518881	524542	+	upstream	-27017	26917	NearestLocation	VvCabSauv08_H0050F_004.ver1.0.g159580.m01	heavy metal atpase 4
VIT_11s0103g00370	100	99.8	VvCabSauv08_v1_Haplotig000050F_004	489125	489326	VvCabSauv08_v1_Haplotig000050F_004.489225	130	*	20	3.61	3.01	100	VvCabSauv08_H0050F_004.ver1.0.g159580	518881	524542	+	upstream	-29655	29555	NearestLocation	VvCabSauv08_H0050F_004.ver1.0.g159580.m01	heavy metal atpase 4
VIT_10s0003g05470	100	99	VvCabSauv08_v1_Haplotig000051F_008	114166	114367	VvCabSauv08_v1_Haplotig000051F_008.114266	155	*	37	8.01	6.98	100	VvCabSauv08_H0051F_008.ver1.0.g159780	110851	118956	-	inside	4690	3315	NearestLocation	VvCabSauv08_H0051F_008.ver1.0.g159780.m01	berberine bridge enzyme-like 8
-	-	-	VvCabSauv08_v1_Haplotig000051F_008	264971	265172	VvCabSauv08_v1_Haplotig000051F_008.265071	136	*	24	4.05	3.38	100	VvCabSauv08_H0051F_008.ver1.0.g159830	271772	273383	-	downstream	8311	6600	NearestLocation	VvCabSauv08_H0051F_008.ver1.0.g159830.m01	berberine bridge enzyme-like 8
-	-	-	VvCabSauv08_v1_Haplotig000051F_008	340003	340204	VvCabSauv08_v1_Haplotig000051F_008.340103	137	*	25	7.53	6.53	100	VvCabSauv08_H0051F_008.ver1.0.g159840	340015	342911	+	overlapStart	89	12	NearestLocation	VvCabSauv08_H0051F_008.ver1.0.g159840.m01	FAD-binding domain-containing family
-	-	-	VvCabSauv08_v1_Haplotig000051F_009	50956	51157	VvCabSauv08_v1_Haplotig000051F_009.51056	125	*	17	2.44	2.04	100	VvCabSauv08_H0051F_009.ver1.0.g159950	60539	81837	+	upstream	-9483	9382	NearestLocation	"VvCabSauv08_H0051F_009.ver1.0.g159950.m01;VvCabSauv08_H0051F_009.ver1.0.g159950.m02;VvCabSauv08_H0051F_009.ver1.0.g159950.m03;VvCabSauv08_H0051F_009.ver1.0.g159950.m04;VvCabSauv08_H0051F_009.ver1.0.g159950.m05;VvCabSauv08_H0051F_009.ver1.0.g159950.m06"	"serine threonine- kinase tricorner-like;serine threonine- kinase tricorner-like;serine threonine- kinase tricorner-like;serine threonine- kinase tricorner-like;serine threonine- kinase tricorner-like;serine threonine- kinase tricorner-like"
VIT_10s0003g05800	100	99.2	VvCabSauv08_v1_Haplotig000051F_009	260385	260586	VvCabSauv08_v1_Haplotig000051F_009.260485	140	*	27	3.39	2.81	100	VvCabSauv08_H0051F_009.ver1.0.g160030	253476	257351	-	upstream	-3135	3034	NearestLocation	VvCabSauv08_H0051F_009.ver1.0.g160030.m01	pentatricopeptide repeat-containing At4g20770-like
VIT_09s0018g01850	100	94.8	VvCabSauv08_v1_Haplotig000051F_013	46745	46946	VvCabSauv08_v1_Haplotig000051F_013.46845	133	*	22	4.11	3.43	100	VvCabSauv08_H0051F_013.ver1.0.g160160	45389	46036	-	upstream	-810	709	NearestLocation	VvCabSauv08_H0051F_013.ver1.0.g160160.m01	HMG-Y-related A
-	-	-	VvCabSauv08_v1_Haplotig000051F_013	158684	158885	VvCabSauv08_v1_Haplotig000051F_013.158784	283	*	121.3	24.42	22.67	100	VvCabSauv08_H0051F_013.ver1.0.g160250	174539	176688	-	downstream	17904	15654	NearestLocation	VvCabSauv08_H0051F_013.ver1.0.g160250.m01	midasin-related family
-	-	-	VvCabSauv08_v1_Haplotig000051F_013	158308	158509	VvCabSauv08_v1_Haplotig000051F_013.158408	140	*	26.7	4.77	4.02	100	VvCabSauv08_H0051F_013.ver1.0.g160250	174539	176688	-	downstream	18280	16030	NearestLocation	VvCabSauv08_H0051F_013.ver1.0.g160250.m01	midasin-related family
VIT_10s0003g04890	100	98.9	VvCabSauv08_v1_Haplotig000051F_016	277382	277583	VvCabSauv08_v1_Haplotig000051F_016.277482	134	*	23	2.66	2.22	100	VvCabSauv08_H0051F_016.ver1.0.g160460	281958	283620	+	upstream	-4476	4375	NearestLocation	VvCabSauv08_H0051F_016.ver1.0.g160460.m01	Calcium-dependent phosphotriesterase superfamily
VIT_10s0003g04990	100	99.3	VvCabSauv08_v1_Haplotig000051F_016	438083	438284	VvCabSauv08_v1_Haplotig000051F_016.438183	137	*	25	5.55	4.72	100	VvCabSauv08_H0051F_016.ver1.0.g160550	430256	433400	+	downstream	7928	4683	NearestLocation	VvCabSauv08_H0051F_016.ver1.0.g160550.m01	probable receptor kinase At1g30570
VIT_10s0003g05090	93.8	99.4	VvCabSauv08_v1_Haplotig000051F_016	616662	616863	VvCabSauv08_v1_Haplotig000051F_016.616762	136	*	24	4.05	3.38	100	VvCabSauv08_H0051F_016.ver1.0.g160650	637177	640724	+	upstream	-20415	20314	NearestLocation	VvCabSauv08_H0051F_016.ver1.0.g160650.m01	wall-associated receptor kinase
-	-	-	VvCabSauv08_v1_Haplotig000052F_007	225373	225574	VvCabSauv08_v1_Haplotig000052F_007.225473	128	*	19	2.89	2.41	100	VvCabSauv08_H0052F_007.ver1.0.g161050	220707	221141	+	downstream	4767	4232	NearestLocation	VvCabSauv08_H0052F_007.ver1.0.g161050.m01	hypothetical protein CARUB_v10006368mg
VIT_09s0018g02070	100	97.7	VvCabSauv08_v1_Haplotig000052F_015	138703	138904	VvCabSauv08_v1_Haplotig000052F_015.138803	149	*	33	4.25	3.56	100	VvCabSauv08_H0052F_015.ver1.0.g161130	143617	143793	+	upstream	-4813	4713	NearestLocation	VvCabSauv08_H0052F_015.ver1.0.g161130.m01	ankyrin repeat family
-	-	-	VvCabSauv08_v1_Haplotig000052F_015	377498	377699	VvCabSauv08_v1_Haplotig000052F_015.377598	195	*	63	12.65	11.35	100	VvCabSauv08_H0052F_015.ver1.0.g161210	379153	379629	+	upstream	-1555	1454	NearestLocation	VvCabSauv08_H0052F_015.ver1.0.g161210.m01	hypothetical protein VOLCADRAFT_88258
VIT_09s0018g01940	100	98.8	VvCabSauv08_v1_Haplotig000052F_015	424303	424504	VvCabSauv08_v1_Haplotig000052F_015.424403	124	*	16	2.51	2.09	100	VvCabSauv08_H0052F_015.ver1.0.g161270	427419	442978	+	upstream	-3015	2915	NearestLocation	VvCabSauv08_H0052F_015.ver1.0.g161270.m01	pyruvate dehydrogenase E1 component subunit mitochondrial
VIT_09s0018g01870	100	99.3	VvCabSauv08_v1_Haplotig000052F_015	531796	531997	VvCabSauv08_v1_Haplotig000052F_015.531896	146	*	31	2.84	2.37	100	VvCabSauv08_H0052F_015.ver1.0.g161330	501111	506775	-	upstream	-25121	25021	NearestLocation	VvCabSauv08_H0052F_015.ver1.0.g161330.m01	D-3-phosphoglycerate dehydrogenase chloroplastic-like
VIT_09s0018g01870	100	99.3	VvCabSauv08_v1_Haplotig000052F_015	524740	524941	VvCabSauv08_v1_Haplotig000052F_015.524840	140	*	27	2.71	2.25	100	VvCabSauv08_H0052F_015.ver1.0.g161330	501111	506775	-	upstream	-18065	17965	NearestLocation	VvCabSauv08_H0052F_015.ver1.0.g161330.m01	D-3-phosphoglycerate dehydrogenase chloroplastic-like
-	-	-	VvCabSauv08_v1_Haplotig000052F_015	567028	567229	VvCabSauv08_v1_Haplotig000052F_015.567128	178	*	52	7.08	6.12	100	VvCabSauv08_H0052F_015.ver1.0.g161360	551409	557300	-	upstream	-9828	9728	NearestLocation	VvCabSauv08_H0052F_015.ver1.0.g161360.m01	uncharacterized protein LOC109724059
-	-	-	VvCabSauv08_v1_Haplotig000052F_016	5865	6066	VvCabSauv08_v1_Haplotig000052F_016.5965	118	*	12	3.61	3.01	100	VvCabSauv08_H0052F_016.ver1.0.g161420	86	11551	+	inside	5880	5485	NearestLocation	VvCabSauv08_H0052F_016.ver1.0.g161420.m01	LRR receptor-like kinase family
VIT_00s0246g00160	100	95.4	VvCabSauv08_v1_Haplotig000052F_017	37878	38079	VvCabSauv08_v1_Haplotig000052F_017.37978	141	*	27.7	3.59	3	100	VvCabSauv08_H0052F_017.ver1.0.g161580	44242	80273	+	upstream	-6264	6163	NearestLocation	VvCabSauv08_H0052F_017.ver1.0.g161580.m01	ribulose bisphosphate carboxylase oxygenase chloroplastic isoform X1
VIT_02s0025g00770	100	99.4	VvCabSauv08_v1_Haplotig000052F_017	176299	176500	VvCabSauv08_v1_Haplotig000052F_017.176399	146	*	31	4.24	3.55	100	VvCabSauv08_H0052F_017.ver1.0.g161630	173132	173629	-	upstream	-2771	2670	NearestLocation	VvCabSauv08_H0052F_017.ver1.0.g161630.m01	hypothetical protein SELMODRAFT_444550
VIT_09s0018g01190	100	99.2	VvCabSauv08_v1_Haplotig000052F_017	226178	226379	VvCabSauv08_v1_Haplotig000052F_017.226278	168	*	45	8.04	7	100	VvCabSauv08_H0052F_017.ver1.0.g161650	222855	226088	-	upstream	-190	90	NearestLocation	VvCabSauv08_H0052F_017.ver1.0.g161650.m01	shikimate O-hydroxycinnamoyltransferase-like
VIT_09s0018g01180	100	100	VvCabSauv08_v1_Haplotig000052F_017	298247	298448	VvCabSauv08_v1_Haplotig000052F_017.298347	128	*	19	2.89	2.4	100	VvCabSauv08_H0052F_017.ver1.0.g161680	307470	319292	+	upstream	-9122	9022	NearestLocation	VvCabSauv08_H0052F_017.ver1.0.g161680.m01	uric acid degradation bifunctional TTL isoform X1
VIT_09s0018g01140	100	99.7	VvCabSauv08_v1_Haplotig000052F_017	421246	421447	VvCabSauv08_v1_Haplotig000052F_017.421346	125	*	17	2.77	2.3	100	VvCabSauv08_H0052F_017.ver1.0.g161720	397063	404470	-	upstream	-16876	16776	NearestLocation	VvCabSauv08_H0052F_017.ver1.0.g161720.m01	probable phosphatase 2C 60
-	-	-	VvCabSauv08_v1_Haplotig000052F_017	432149	432350	VvCabSauv08_v1_Haplotig000052F_017.432249	125	*	17	2.8	2.33	100	VvCabSauv08_H0052F_017.ver1.0.g161730	448212	456268	-	downstream	24018	15862	NearestLocation	VvCabSauv08_H0052F_017.ver1.0.g161730.m01	LRR receptor-like kinase family
-	-	-	VvCabSauv08_v1_Haplotig000052F_017	448059	448260	VvCabSauv08_v1_Haplotig000052F_017.448159	142	*	28.1	2.49	2.08	100	VvCabSauv08_H0052F_017.ver1.0.g161730	448212	456268	-	overlapEnd	8108	48	NearestLocation	VvCabSauv08_H0052F_017.ver1.0.g161730.m01	LRR receptor-like kinase family
VIT_13s0074g00730 ; VIT_13s0074g00720	100.0 ; 100.0	99.9 ; 99.9	VvCabSauv08_v1_Haplotig000053F_005	73255	73456	VvCabSauv08_v1_Haplotig000053F_005.73355	146	*	31	4.69	3.94	100	VvCabSauv08_H0053F_005.ver1.0.g161910	25000	45046	-	upstream	-28310	28209	NearestLocation	"VvCabSauv08_H0053F_005.ver1.0.g161910.m01;VvCabSauv08_H0053F_005.ver1.0.g161910.m02"	"serine threonine- kinase D6PKL2-like;neutral alkaline invertase chloroplastic-like"
VIT_13s0074g00730 ; VIT_13s0074g00720	100.0 ; 100.0	99.9 ; 99.9	VvCabSauv08_v1_Haplotig000053F_005	51346	51547	VvCabSauv08_v1_Haplotig000053F_005.51446	139	*	26	3.57	2.98	100	VvCabSauv08_H0053F_005.ver1.0.g161910	25000	45046	-	upstream	-6400	6300	NearestLocation	"VvCabSauv08_H0053F_005.ver1.0.g161910.m01;VvCabSauv08_H0053F_005.ver1.0.g161910.m02"	"serine threonine- kinase D6PKL2-like;neutral alkaline invertase chloroplastic-like"
VIT_13s0074g00710	100	99.9	VvCabSauv08_v1_Haplotig000053F_005	109776	109977	VvCabSauv08_v1_Haplotig000053F_005.109876	145	*	30	4.46	3.75	100	VvCabSauv08_H0053F_005.ver1.0.g161920	110514	116687	+	upstream	-638	537	NearestLocation	"VvCabSauv08_H0053F_005.ver1.0.g161920.m01;VvCabSauv08_H0053F_005.ver1.0.g161920.m02;VvCabSauv08_H0053F_005.ver1.0.g161920.m03"	"Enhancer of polycomb-like transcription factor;Enhancer of polycomb-like transcription factor;Enhancer of polycomb-like transcription factor"
VIT_13s0074g00450	100	99.7	VvCabSauv08_v1_Haplotig000053F_005	746000	746201	VvCabSauv08_v1_Haplotig000053F_005.746100	138	*	25.2	7.83	6.81	100	VvCabSauv08_H0053F_005.ver1.0.g162230	747373	759314	+	upstream	-1273	1172	NearestLocation	"VvCabSauv08_H0053F_005.ver1.0.g162230.m01;VvCabSauv08_H0053F_005.ver1.0.g162230.m02;VvCabSauv08_H0053F_005.ver1.0.g162230.m03"	"GPD base excision DNA repair family;GPD base excision DNA repair family;GPD base excision DNA repair family"
VIT_13s0074g00450	100	99.7	VvCabSauv08_v1_Haplotig000053F_005	746152	746353	VvCabSauv08_v1_Haplotig000053F_005.746252	125	*	16.8	3.44	2.86	100	VvCabSauv08_H0053F_005.ver1.0.g162230	747373	759314	+	upstream	-1121	1020	NearestLocation	"VvCabSauv08_H0053F_005.ver1.0.g162230.m01;VvCabSauv08_H0053F_005.ver1.0.g162230.m02;VvCabSauv08_H0053F_005.ver1.0.g162230.m03"	"GPD base excision DNA repair family;GPD base excision DNA repair family;GPD base excision DNA repair family"
-	-	-	VvCabSauv08_v1_Haplotig000053F_005	815510	815711	VvCabSauv08_v1_Haplotig000053F_005.815610	128	*	18.5	2.89	2.41	100	VvCabSauv08_H0053F_005.ver1.0.g162250	795713	798608	+	downstream	19897	16902	NearestLocation	VvCabSauv08_H0053F_005.ver1.0.g162250.m01	serine threonine- kinase CTR1
VIT_13s0074g00170	100	94.1	VvCabSauv08_v1_Haplotig000053F_020	191727	191928	VvCabSauv08_v1_Haplotig000053F_020.191827	254	*	102	26.61	24.8	100	VvCabSauv08_H0053F_020.ver1.0.g162430	171375	194730	-	inside	2902	2802	NearestLocation	"VvCabSauv08_H0053F_020.ver1.0.g162430.m01;VvCabSauv08_H0053F_020.ver1.0.g162430.m02;VvCabSauv08_H0053F_020.ver1.0.g162430.m03"	"probable sodium metabolite cotransporter chloroplastic isoform X1;Na+-bile acid cotransporter;Sodium Bile acid symporter family"
VIT_13s0074g00170	100	94.1	VvCabSauv08_v1_Haplotig000053F_020	203852	204053	VvCabSauv08_v1_Haplotig000053F_020.203952	127	*	18	2.66	2.22	100	VvCabSauv08_H0053F_020.ver1.0.g162430	171375	194730	-	upstream	-9222	9122	NearestLocation	"VvCabSauv08_H0053F_020.ver1.0.g162430.m01;VvCabSauv08_H0053F_020.ver1.0.g162430.m02;VvCabSauv08_H0053F_020.ver1.0.g162430.m03"	"probable sodium metabolite cotransporter chloroplastic isoform X1;Na+-bile acid cotransporter;Sodium Bile acid symporter family"
VIT_13s0074g00170	100	94.1	VvCabSauv08_v1_Haplotig000053F_020	191418	191619	VvCabSauv08_v1_Haplotig000053F_020.191518	124	*	16	2.66	2.22	100	VvCabSauv08_H0053F_020.ver1.0.g162430	171375	194730	-	inside	3212	3111	NearestLocation	"VvCabSauv08_H0053F_020.ver1.0.g162430.m01;VvCabSauv08_H0053F_020.ver1.0.g162430.m02;VvCabSauv08_H0053F_020.ver1.0.g162430.m03"	"probable sodium metabolite cotransporter chloroplastic isoform X1;Na+-bile acid cotransporter;Sodium Bile acid symporter family"
VIT_13s0106g00250	100	99.4	VvCabSauv08_v1_Haplotig000053F_020	966007	966208	VvCabSauv08_v1_Haplotig000053F_020.966107	210	*	73	15.3	13.88	100	VvCabSauv08_H0053F_020.ver1.0.g162780	954834	965482	+	downstream	11274	525	NearestLocation	"VvCabSauv08_H0053F_020.ver1.0.g162780.m01;VvCabSauv08_H0053F_020.ver1.0.g162780.m02;VvCabSauv08_H0053F_020.ver1.0.g162780.m03;VvCabSauv08_H0053F_020.ver1.0.g162780.m04;VvCabSauv08_H0053F_020.ver1.0.g162780.m05;VvCabSauv08_H0053F_020.ver1.0.g162780.m06;VvCabSauv08_H0053F_020.ver1.0.g162780.m07;VvCabSauv08_H0053F_020.ver1.0.g162780.m08"	"GDSL-like lipase acylhydrolase;GDSL-like lipase acylhydrolase;GDSL esterase lipase At5g03610-like;GDSL esterase lipase At5g03610-like;GDSL esterase lipase At5g03610-like;GDSL-like lipase acylhydrolase;GDSL esterase lipase At5g03610-like;GDSL esterase lipase At5g03610-like"
VIT_13s0106g00230	100	99.9	VvCabSauv08_v1_Haplotig000053F_020	984015	984216	VvCabSauv08_v1_Haplotig000053F_020.984115	139	*	26	3.57	2.98	100	VvCabSauv08_H0053F_020.ver1.0.g162790	1003449	1019758	+	upstream	-19333	19233	NearestLocation	"VvCabSauv08_H0053F_020.ver1.0.g162790.m01;VvCabSauv08_H0053F_020.ver1.0.g162790.m02;VvCabSauv08_H0053F_020.ver1.0.g162790.m03"	"Ankyrin repeat family;Ankyrin repeat family;Ankyrin repeat family"
VIT_13s0106g00070	100	98.1	VvCabSauv08_v1_Haplotig000053F_021	109219	109420	VvCabSauv08_v1_Haplotig000053F_021.109319	130	*	20	4.22	3.54	100	VvCabSauv08_H0053F_021.ver1.0.g162880	76096	83286	+	downstream	33224	25933	NearestLocation	"VvCabSauv08_H0053F_021.ver1.0.g162880.m01;VvCabSauv08_H0053F_021.ver1.0.g162880.m02"	"hypothetical protein PRUPE_ppa018472mg, partial;hypothetical protein PRUPE_ppa018472mg, partial"
VIT_05s0049g02020	100	97.9	VvCabSauv08_v1_Haplotig000053F_029	94279	94480	VvCabSauv08_v1_Haplotig000053F_029.94379	137	*	25	4.29	3.59	100	VvCabSauv08_H0053F_029.ver1.0.g162930	81269	81673	+	downstream	13111	12606	NearestLocation	VvCabSauv08_H0053F_029.ver1.0.g162930.m01	GTP-BINDING 3
VIT_10s0116g00770	100	99.6	VvCabSauv08_v1_Haplotig000054F_003	34762	34963	VvCabSauv08_v1_Haplotig000054F_003.34862	142	*	28	5.63	4.79	100	VvCabSauv08_H0054F_003.ver1.0.g163010	41483	43316	+	upstream	-6621	6520	NearestLocation	VvCabSauv08_H0054F_003.ver1.0.g163010.m01	DNAJ heat shock N-terminal domain-containing
VIT_10s0116g00960	100	99.8	VvCabSauv08_v1_Haplotig000054F_003	163117	163318	VvCabSauv08_v1_Haplotig000054F_003.163217	122	*	14.6	2.7	2.24	100	VvCabSauv08_H0054F_003.ver1.0.g163200	156863	161609	+	downstream	6355	1508	NearestLocation	VvCabSauv08_H0054F_003.ver1.0.g163200.m01	lysine-specific demethylase JMJ25-like isoform X1
VIT_10s0116g01160	100	99.7	VvCabSauv08_v1_Haplotig000054F_003	286501	286702	VvCabSauv08_v1_Haplotig000054F_003.286601	202	*	68	11.91	10.65	100	VvCabSauv08_H0054F_003.ver1.0.g163330	290476	291960	+	upstream	-3874	3774	NearestLocation	VvCabSauv08_H0054F_003.ver1.0.g163330.m01	pectate lyase 2
VIT_10s0116g01160	100	99.7	VvCabSauv08_v1_Haplotig000054F_003	287210	287411	VvCabSauv08_v1_Haplotig000054F_003.287310	155	*	37	6.38	5.48	100	VvCabSauv08_H0054F_003.ver1.0.g163330	290476	291960	+	upstream	-3166	3065	NearestLocation	VvCabSauv08_H0054F_003.ver1.0.g163330.m01	pectate lyase 2
VIT_10s0116g01160	100	99.7	VvCabSauv08_v1_Haplotig000054F_003	285486	285687	VvCabSauv08_v1_Haplotig000054F_003.285586	152	*	35	5.61	4.78	100	VvCabSauv08_H0054F_003.ver1.0.g163330	290476	291960	+	upstream	-4890	4789	NearestLocation	VvCabSauv08_H0054F_003.ver1.0.g163330.m01	pectate lyase 2
VIT_10s0116g01180	100	100	VvCabSauv08_v1_Haplotig000054F_003	295139	295340	VvCabSauv08_v1_Haplotig000054F_003.295239	159	*	39.1	4.2	3.52	100	VvCabSauv08_H0054F_003.ver1.0.g163340	292242	294707	-	upstream	-533	432	NearestLocation	VvCabSauv08_H0054F_003.ver1.0.g163340.m01	wall-associated receptor kinase galacturonan-binding
VIT_10s0116g01260	100	99.7	VvCabSauv08_v1_Haplotig000054F_003	336670	336871	VvCabSauv08_v1_Haplotig000054F_003.336770	125	*	17	2.89	2.4	100	VvCabSauv08_H0054F_003.ver1.0.g163380	332531	335330	-	upstream	-1440	1340	NearestLocation	"VvCabSauv08_H0054F_003.ver1.0.g163380.m01;VvCabSauv08_H0054F_003.ver1.0.g163380.m02;VvCabSauv08_H0054F_003.ver1.0.g163380.m03"	"B-cell receptor-associated;B-cell receptor-associated 31-like;B-cell receptor-associated 31-like"
VIT_10s0116g01490	100	99.9	VvCabSauv08_v1_Haplotig000054F_003	441937	442138	VvCabSauv08_v1_Haplotig000054F_003.442037	137	*	24.8	2.98	2.48	100	VvCabSauv08_H0054F_003.ver1.0.g163440	436712	443479	+	inside	5326	1341	NearestLocation	VvCabSauv08_H0054F_003.ver1.0.g163440.m01	DNA repair RAD16
VIT_10s0116g01560	100	99.7	VvCabSauv08_v1_Haplotig000054F_003	504912	505113	VvCabSauv08_v1_Haplotig000054F_003.505012	124	*	16	2.6	2.17	100	VvCabSauv08_H0054F_003.ver1.0.g163480	499773	505622	-	inside	610	509	NearestLocation	"VvCabSauv08_H0054F_003.ver1.0.g163480.m01;VvCabSauv08_H0054F_003.ver1.0.g163480.m02"	"U3 small nucleolar RNA-associated 6 homolog;U3 small nucleolar RNA-associated 6 homolog"
VIT_00s1488g00020	100	100	VvCabSauv08_v1_Haplotig000054F_003	645855	646056	VvCabSauv08_v1_Haplotig000054F_003.645955	146	*	31	4.24	3.55	100	VvCabSauv08_H0054F_003.ver1.0.g163640	627612	643238	-	upstream	-2718	2617	NearestLocation	"VvCabSauv08_H0054F_003.ver1.0.g163640.m01;VvCabSauv08_H0054F_003.ver1.0.g163640.m02;VvCabSauv08_H0054F_003.ver1.0.g163640.m03;VvCabSauv08_H0054F_003.ver1.0.g163640.m04;VvCabSauv08_H0054F_003.ver1.0.g163640.m05"	"starch synthase chloroplastic amyloplastic-like;starch synthase chloroplastic amyloplastic-like;starch synthase chloroplastic amyloplastic-like;starch synthase chloroplastic amyloplastic-like;starch synthase chloroplastic amyloplastic-like"
VIT_10s0116g01870 ; VIT_10s0116g01880	100.0 ; 100.0	99.7 ; 99.7	VvCabSauv08_v1_Haplotig000054F_003	765713	765914	VvCabSauv08_v1_Haplotig000054F_003.765813	148	*	32	7.46	6.47	100	VvCabSauv08_H0054F_003.ver1.0.g163760	759056	784539	+	inside	6758	6657	NearestLocation	"VvCabSauv08_H0054F_003.ver1.0.g163760.m01;VvCabSauv08_H0054F_003.ver1.0.g163760.m02"	"DETOXIFICATION 40-like;DETOXIFICATION 40-like"
VIT_00s0256g00040	99.5	98.5	VvCabSauv08_v1_Haplotig000054F_003	1057340	1057541	VvCabSauv08_v1_Haplotig000054F_003.1057440	235	*	89.8	21.79	20.13	100	VvCabSauv08_H0054F_003.ver1.0.g164050	1049079	1052689	-	upstream	-4751	4651	NearestLocation	"VvCabSauv08_H0054F_003.ver1.0.g164050.m01;VvCabSauv08_H0054F_003.ver1.0.g164050.m02"	"Ankyrin repeat-containing;Ankyrin repeat-containing"
-	-	-	VvCabSauv08_v1_Haplotig000054F_018	5689	5890	VvCabSauv08_v1_Haplotig000054F_018.5789	166	*	44	4.98	4.21	100	VvCabSauv08_H0054F_018.ver1.0.g164560	9409	9663	-	downstream	3873	3519	NearestLocation	VvCabSauv08_H0054F_018.ver1.0.g164560.m01	NON_CYTOPLASMIC_DOMAIN (PHOBIUS), CYTOPLASMIC_DOMAIN (PHOBIUS), TRANSMEMBRANE (PHOBIUS)
-	-	-	VvCabSauv08_v1_Haplotig000054F_018	54835	55036	VvCabSauv08_v1_Haplotig000054F_018.54935	127	*	18	2.68	2.23	100	VvCabSauv08_H0054F_018.ver1.0.g164580	66310	87953	+	upstream	-11374	11274	NearestLocation	VvCabSauv08_H0054F_018.ver1.0.g164580.m01	Ankyrin repeat-containing
VIT_00s0612g00020	100	99	VvCabSauv08_v1_Haplotig000054F_018	239477	239678	VvCabSauv08_v1_Haplotig000054F_018.239577	133	*	22	3.57	2.98	100	VvCabSauv08_H0054F_018.ver1.0.g164780	238894	243116	-	inside	3538	583	NearestLocation	"VvCabSauv08_H0054F_018.ver1.0.g164780.m01;VvCabSauv08_H0054F_018.ver1.0.g164780.m02"	"mitochondrial pyruvate carrier 4;mitochondrial pyruvate carrier 4"
VIT_00s0187g00120 ; VIT_00s0187g00110	100.0 ; 100.0	99.7 ; 99.7	VvCabSauv08_v1_Haplotig000054F_018	437401	437602	VvCabSauv08_v1_Haplotig000054F_018.437501	153	*	35.5	8.57	7.5	100	VvCabSauv08_H0054F_018.ver1.0.g165060	440439	448664	+	upstream	-2937	2837	NearestLocation	"VvCabSauv08_H0054F_018.ver1.0.g165060.m01;VvCabSauv08_H0054F_018.ver1.0.g165060.m02;VvCabSauv08_H0054F_018.ver1.0.g165060.m03;VvCabSauv08_H0054F_018.ver1.0.g165060.m04;VvCabSauv08_H0054F_018.ver1.0.g165060.m05"	"Tonoplast dicarboxylate transporter;Tonoplast dicarboxylate transporter;Tonoplast dicarboxylate transporter;Tonoplast dicarboxylate transporter;Tonoplast dicarboxylate transporter"
VIT_00s0187g00120 ; VIT_00s0187g00110	100.0 ; 100.0	99.7 ; 99.7	VvCabSauv08_v1_Haplotig000054F_018	437482	437683	VvCabSauv08_v1_Haplotig000054F_018.437582	137	*	24.7	5.55	4.72	100	VvCabSauv08_H0054F_018.ver1.0.g165060	440439	448664	+	upstream	-2857	2756	NearestLocation	"VvCabSauv08_H0054F_018.ver1.0.g165060.m01;VvCabSauv08_H0054F_018.ver1.0.g165060.m02;VvCabSauv08_H0054F_018.ver1.0.g165060.m03;VvCabSauv08_H0054F_018.ver1.0.g165060.m04;VvCabSauv08_H0054F_018.ver1.0.g165060.m05"	"Tonoplast dicarboxylate transporter;Tonoplast dicarboxylate transporter;Tonoplast dicarboxylate transporter;Tonoplast dicarboxylate transporter;Tonoplast dicarboxylate transporter"
VIT_00s0187g00060	100	100	VvCabSauv08_v1_Haplotig000054F_018	487436	487637	VvCabSauv08_v1_Haplotig000054F_018.487536	133	*	22	2.73	2.27	100	VvCabSauv08_H0054F_018.ver1.0.g165120	488147	488610	+	upstream	-611	510	NearestLocation	VvCabSauv08_H0054F_018.ver1.0.g165120.m01	cysteine protease inhibitor cystatin
VIT_00s0194g00010	100	99.7	VvCabSauv08_v1_Haplotig000054F_018	563718	563919	VvCabSauv08_v1_Haplotig000054F_018.563818	124	*	16	2.66	2.21	100	VvCabSauv08_H0054F_018.ver1.0.g165220	562469	564609	-	inside	791	690	NearestLocation	"VvCabSauv08_H0054F_018.ver1.0.g165220.m01;VvCabSauv08_H0054F_018.ver1.0.g165220.m02"	"nucleic acid-binding;nucleic acid-binding"
VIT_00s0259g00090 ; VIT_00s0259g00150	100.0 ; 100.0	100.0 ; 100.0	VvCabSauv08_v1_Haplotig000054F_018	932711	932912	VvCabSauv08_v1_Haplotig000054F_018.932811	143	*	29	3.81	3.18	100	VvCabSauv08_H0054F_018.ver1.0.g165700	921336	932400	-	upstream	-412	311	NearestLocation	"VvCabSauv08_H0054F_018.ver1.0.g165700.m01;VvCabSauv08_H0054F_018.ver1.0.g165700.m02;VvCabSauv08_H0054F_018.ver1.0.g165700.m03"	"SNF1-related kinase regulatory subunit beta-2;SNF1-related kinase regulatory subunit beta-2;SNF1-related kinase regulatory subunit beta-2"
VIT_04s0043g00740	100	99.4	VvCabSauv08_v1_Haplotig000055F_023	547218	547419	VvCabSauv08_v1_Haplotig000055F_023.547318	133	*	22	2.39	2	100	VvCabSauv08_H0055F_023.ver1.0.g166190	474738	544390	-	upstream	-2928	2828	NearestLocation	VvCabSauv08_H0055F_023.ver1.0.g166190.m01	transcription activator
VIT_04s0043g00740	100	99.4	VvCabSauv08_v1_Haplotig000055F_023	548380	548581	VvCabSauv08_v1_Haplotig000055F_023.548480	133	*	22	2.39	2.01	100	VvCabSauv08_H0055F_023.ver1.0.g166190	474738	544390	-	upstream	-4090	3990	NearestLocation	VvCabSauv08_H0055F_023.ver1.0.g166190.m01	transcription activator
VIT_04s0043g00690	100	99.3	VvCabSauv08_v1_Haplotig000055F_023	732015	732216	VvCabSauv08_v1_Haplotig000055F_023.732115	233	*	88	15.64	14.2	100	VvCabSauv08_H0055F_023.ver1.0.g166270	703559	704619	-	upstream	-27497	27396	NearestLocation	VvCabSauv08_H0055F_023.ver1.0.g166270.m01	response regulator 22
VIT_04s0043g00690	100	99.3	VvCabSauv08_v1_Haplotig000055F_023	699723	699924	VvCabSauv08_v1_Haplotig000055F_023.699823	144	*	29.3	6.15	5.27	100	VvCabSauv08_H0055F_023.ver1.0.g166270	703559	704619	-	downstream	4795	3635	NearestLocation	VvCabSauv08_H0055F_023.ver1.0.g166270.m01	response regulator 22
VIT_04s0043g00460	100	99.6	VvCabSauv08_v1_Haplotig000055F_023	1188283	1188484	VvCabSauv08_v1_Haplotig000055F_023.1188383	251	*	99.9	26.98	25.15	100	VvCabSauv08_H0055F_023.ver1.0.g166520	1181432	1189559	-	inside	1175	1075	NearestLocation	VvCabSauv08_H0055F_023.ver1.0.g166520.m01	Elongation factor Tu family
VIT_04s0043g00350	100	99.9	VvCabSauv08_v1_Haplotig000055F_023	1393658	1393859	VvCabSauv08_v1_Haplotig000055F_023.1393758	214	*	76	22.88	21.18	100	VvCabSauv08_H0055F_023.ver1.0.g166590	1386734	1388339	+	downstream	7024	5319	NearestLocation	VvCabSauv08_H0055F_023.ver1.0.g166590.m01	Lung seven transmembrane receptor family
-	-	-	VvCabSauv08_v1_Haplotig000055F_023	1598015	1598216	VvCabSauv08_v1_Haplotig000055F_023.1598115	140	*	27	3.39	2.81	100	VvCabSauv08_H0055F_023.ver1.0.g166600	1559731	1604115	+	inside	38385	5899	NearestLocation	VvCabSauv08_H0055F_023.ver1.0.g166600.m01	Myb SANT-like DNA-binding domain
VIT_04s0043g00340	100	99.9	VvCabSauv08_v1_Haplotig000055F_023	1685348	1685549	VvCabSauv08_v1_Haplotig000055F_023.1685448	127	*	18.3	3.37	2.81	100	VvCabSauv08_H0055F_023.ver1.0.g166610	1689262	1698829	+	upstream	-3814	3713	NearestLocation	"VvCabSauv08_H0055F_023.ver1.0.g166610.m01;VvCabSauv08_H0055F_023.ver1.0.g166610.m02;VvCabSauv08_H0055F_023.ver1.0.g166610.m03"	"transcription repressor KAN1-like;transcription repressor KAN1-like;transcription repressor KAN1-like"
VIT_04s0043g00240	100	99.8	VvCabSauv08_v1_Haplotig000055F_030	54524	54725	VvCabSauv08_v1_Haplotig000055F_030.54624	151	*	33.9	6.52	5.6	100	VvCabSauv08_H0055F_030.ver1.0.g166710	53237	60690	-	inside	6066	1287	NearestLocation	VvCabSauv08_H0055F_030.ver1.0.g166710.m01	importin beta-
-	-	-	VvCabSauv08_v1_Haplotig000055F_030	115824	116025	VvCabSauv08_v1_Haplotig000055F_030.115924	136	*	24	4.05	3.38	100	VvCabSauv08_H0055F_030.ver1.0.g166720	68330	69393	-	upstream	-46531	46431	NearestLocation	VvCabSauv08_H0055F_030.ver1.0.g166720.m01	gamma-glutamyl transpeptidase 4
-	-	-	VvCabSauv08_v1_Haplotig000055F_030	129551	129752	VvCabSauv08_v1_Haplotig000055F_030.129651	131	*	21	4.48	3.76	100	VvCabSauv08_H0055F_030.ver1.0.g166740	165249	165605	+	upstream	-35597	35497	NearestLocation	VvCabSauv08_H0055F_030.ver1.0.g166740.m01	mobidb-lite (MOBIDB_LITE), TRANSMEMBRANE (PHOBIUS), NON_CYTOPLASMIC_DOMAIN (PHOBIUS), CYTOPLASMIC_DOMAIN (PHOBIUS), TMhelix (TMHMM)
-	-	-	VvCabSauv08_v1_Haplotig000057F_001	1312	1513	VvCabSauv08_v1_Haplotig000057F_001.1412	151	*	33.9	7.21	6.24	100	VvCabSauv08_H0057F_001.ver1.0.g166860	3328	6576	-	downstream	5164	1815	NearestLocation	VvCabSauv08_H0057F_001.ver1.0.g166860.m01	hypothetical protein PRUPE_ppa016403mg, partial
-	-	-	VvCabSauv08_v1_Haplotig000058F_016	152314	152515	VvCabSauv08_v1_Haplotig000058F_016.152414	133	*	22	4.11	3.43	100	VvCabSauv08_H0058F_016.ver1.0.g167070	143464	143714	+	downstream	8950	8600	NearestLocation	VvCabSauv08_H0058F_016.ver1.0.g167070.m01	hypothetical protein L484_021771
VIT_14s0036g01030	100	99.9	VvCabSauv08_v1_Haplotig000058F_016	342788	342989	VvCabSauv08_v1_Haplotig000058F_016.342888	139	*	26	3.35	2.79	100	VvCabSauv08_H0058F_016.ver1.0.g167160	366872	375037	+	upstream	-23984	23883	NearestLocation	"VvCabSauv08_H0058F_016.ver1.0.g167160.m01;VvCabSauv08_H0058F_016.ver1.0.g167160.m02"	"ankyrin repeat domain-containing 13C;ankyrin repeat domain-containing 13C"
VIT_14s0030g00840	97	89	VvCabSauv08_v1_Haplotig000058F_016	726174	726375	VvCabSauv08_v1_Haplotig000058F_016.726274	195	*	63	11.29	10.06	100	VvCabSauv08_H0058F_016.ver1.0.g167270	708582	723244	+	downstream	17692	2930	NearestLocation	VvCabSauv08_H0058F_016.ver1.0.g167270.m01	disease resistance (CC-NBS-LRR class) family
-	-	-	VvCabSauv08_v1_Haplotig000058F_016	865191	865392	VvCabSauv08_v1_Haplotig000058F_016.865291	239	*	92.6	22.64	20.95	100	VvCabSauv08_H0058F_016.ver1.0.g167310	859435	860865	-	upstream	-4427	4326	NearestLocation	VvCabSauv08_H0058F_016.ver1.0.g167310.m01	SET-domain containing lysine methyltransferase family
-	-	-	VvCabSauv08_v1_Haplotig000058F_016	900288	900489	VvCabSauv08_v1_Haplotig000058F_016.900388	136	*	24	3.15	2.61	100	VvCabSauv08_H0058F_016.ver1.0.g167320	890282	892140	-	upstream	-8248	8148	NearestLocation	VvCabSauv08_H0058F_016.ver1.0.g167320.m01	cotton (DUF761)
VIT_14s0036g00420	99	99.9	VvCabSauv08_v1_Haplotig000058F_027	179352	179553	VvCabSauv08_v1_Haplotig000058F_027.179452	285	*	122.8	37.03	34.93	100	VvCabSauv08_H0058F_027.ver1.0.g167510	157892	159429	-	upstream	-20023	19923	NearestLocation	VvCabSauv08_H0058F_027.ver1.0.g167510.m01	Phosphoenolpyruvate carboxylase kinase 1
VIT_14s0036g00540	100	99.5	VvCabSauv08_v1_Haplotig000058F_027	551812	552013	VvCabSauv08_v1_Haplotig000058F_027.551912	127	*	18	3.7	3.08	100	VvCabSauv08_H0058F_027.ver1.0.g167620	561492	563136	+	upstream	-9580	9479	NearestLocation	VvCabSauv08_H0058F_027.ver1.0.g167620.m01	LIGHT-DEPENDENT SHORT HYPOCOTYLS 2-like
VIT_14s0036g00570	100	99.9	VvCabSauv08_v1_Haplotig000058F_027	657863	658064	VvCabSauv08_v1_Haplotig000058F_027.657963	202	*	68	13.23	11.9	100	VvCabSauv08_H0058F_027.ver1.0.g167640	639451	657835	-	upstream	-129	28	NearestLocation	"VvCabSauv08_H0058F_027.ver1.0.g167640.m01;VvCabSauv08_H0058F_027.ver1.0.g167640.m02;VvCabSauv08_H0058F_027.ver1.0.g167640.m03;VvCabSauv08_H0058F_027.ver1.0.g167640.m04;VvCabSauv08_H0058F_027.ver1.0.g167640.m05"	"Transcription factor jumonji (jmj) family zinc finger (C5HC2 type) family;Transcription factor jumonji (jmj) family zinc finger (C5HC2 type) family;Transcription factor jumonji (jmj) family zinc finger (C5HC2 type) family;Transcription factor jumonji (jmj) family zinc finger (C5HC2 type) family;lysine-specific demethylase JMJ16"
VIT_14s0036g00630	100	99.7	VvCabSauv08_v1_Haplotig000058F_027	808875	809076	VvCabSauv08_v1_Haplotig000058F_027.808975	163	*	42	6.74	5.8	100	VvCabSauv08_H0058F_027.ver1.0.g167710	787552	789167	-	upstream	-19809	19708	NearestLocation	VvCabSauv08_H0058F_027.ver1.0.g167710.m01	RNA-binding 42-like
-	-	-	VvCabSauv08_v1_Haplotig000060F_008	143382	143583	VvCabSauv08_v1_Haplotig000060F_008.143482	160	*	40	6.27	5.38	100	VvCabSauv08_H0060F_008.ver1.0.g168220	141578	142400	+	downstream	1904	982	NearestLocation	VvCabSauv08_H0060F_008.ver1.0.g168220.m01	acidic endochitinase-like
VIT_13s0067g00980	92.1	91.4	VvCabSauv08_v1_Haplotig000060F_008	187303	187504	VvCabSauv08_v1_Haplotig000060F_008.187403	151	*	34	4.46	3.75	100	VvCabSauv08_H0060F_008.ver1.0.g168250	186917	187813	+	inside	487	309	NearestLocation	VvCabSauv08_H0060F_008.ver1.0.g168250.m01	leucine-rich repeat receptor-like serine threonine tyrosine- kinase SOBIR1 precursor
VIT_15s0046g01970	100	98.4	VvCabSauv08_v1_Haplotig000060F_008	569183	569384	VvCabSauv08_v1_Haplotig000060F_008.569283	125	*	17	3.44	2.86	100	VvCabSauv08_H0060F_008.ver1.0.g168710	572378	574073	+	upstream	-3094	2994	NearestLocation	VvCabSauv08_H0060F_008.ver1.0.g168710.m01	UDP-rhamnose:rhamnosyltransferase 1
VIT_15s0046g01900	100	99.4	VvCabSauv08_v1_Haplotig000060F_008	617417	617618	VvCabSauv08_v1_Haplotig000060F_008.617517	224	*	82.3	18.87	17.32	100	VvCabSauv08_H0060F_008.ver1.0.g168790	611657	623959	+	inside	5861	5760	NearestLocation	VvCabSauv08_H0060F_008.ver1.0.g168790.m01	ferric reduction oxidase 2-like
VIT_15s0046g01900	100	99.4	VvCabSauv08_v1_Haplotig000060F_008	617477	617678	VvCabSauv08_v1_Haplotig000060F_008.617577	178	*	51.7	12.11	10.84	100	VvCabSauv08_H0060F_008.ver1.0.g168790	611657	623959	+	inside	5921	5820	NearestLocation	VvCabSauv08_H0060F_008.ver1.0.g168790.m01	ferric reduction oxidase 2-like
VIT_15s0046g00250	99.6	99.7	VvCabSauv08_v1_Haplotig000060F_011	70286	70487	VvCabSauv08_v1_Haplotig000060F_011.70386	133	*	22	4.11	3.43	100	VvCabSauv08_H0060F_011.ver1.0.g169110	60327	76497	-	inside	6111	6010	NearestLocation	"VvCabSauv08_H0060F_011.ver1.0.g169110.m01;VvCabSauv08_H0060F_011.ver1.0.g169110.m02;VvCabSauv08_H0060F_011.ver1.0.g169110.m03;VvCabSauv08_H0060F_011.ver1.0.g169110.m04;VvCabSauv08_H0060F_011.ver1.0.g169110.m05"	"transducin family WD-40 repeat family;transducin family WD-40 repeat family;transducin family WD-40 repeat family;transducin family WD-40 repeat family;transducin family WD-40 repeat family"
VIT_15s0046g00160	100	100	VvCabSauv08_v1_Haplotig000060F_011	140366	140567	VvCabSauv08_v1_Haplotig000060F_011.140466	133	*	22	2.73	2.27	100	VvCabSauv08_H0060F_011.ver1.0.g169190	134101	139424	-	upstream	-1042	942	NearestLocation	VvCabSauv08_H0060F_011.ver1.0.g169190.m01	WD repeat-containing 44-like
VIT_15s0046g00010	100	98.3	VvCabSauv08_v1_Haplotig000060F_011	252181	252382	VvCabSauv08_v1_Haplotig000060F_011.252281	218	*	78.2	16.91	15.41	100	VvCabSauv08_H0060F_011.ver1.0.g169350	248873	250662	-	upstream	-1620	1519	NearestLocation	VvCabSauv08_H0060F_011.ver1.0.g169350.m01	auxin responsive
VIT_15s0048g02890	100	99.4	VvCabSauv08_v1_Haplotig000060F_011	442240	442441	VvCabSauv08_v1_Haplotig000060F_011.442340	125	*	17	3.44	2.86	100	VvCabSauv08_H0060F_011.ver1.0.g169530	445407	447511	+	upstream	-3067	2966	NearestLocation	"VvCabSauv08_H0060F_011.ver1.0.g169530.m01;VvCabSauv08_H0060F_011.ver1.0.g169530.m02"	"IPR019956 (PRINTS), G3DSA:3.10.20.90 (GENE3D), IPR000626 (PFAM), PTHR10666:SF173 (PANTHER), PTHR10666 (PANTHER), IPR000626 (PROSITE_PROFILES), IPR029071 (SUPERFAMILY);IPR000626 (PFAM), G3DSA:3.10.20.90 (GENE3D), PTHR10666 (PANTHER), PTHR10666:SF169 (PANTHER), IPR000626 (PROSITE_PROFILES), IPR029071 (SUPERFAMILY)"
-	-	-	VvCabSauv08_v1_Haplotig000060F_015	69977	70178	VvCabSauv08_v1_Haplotig000060F_015.70077	209	*	72.6	20.4	18.78	100	VvCabSauv08_H0060F_015.ver1.0.g169700	70457	71369	-	downstream	1291	279	NearestLocation	VvCabSauv08_H0060F_015.ver1.0.g169700.m01	acidic endochitinase-like
-	-	-	VvCabSauv08_v1_Haplotig000060F_015	69814	70015	VvCabSauv08_v1_Haplotig000060F_015.69914	167	*	44.4	8.04	7.01	100	VvCabSauv08_H0060F_015.ver1.0.g169700	70457	71369	-	downstream	1455	442	NearestLocation	VvCabSauv08_H0060F_015.ver1.0.g169700.m01	acidic endochitinase-like
-	-	-	VvCabSauv08_v1_Haplotig000060F_015	81118	81319	VvCabSauv08_v1_Haplotig000060F_015.81218	174	*	49.1	11.56	10.31	100	VvCabSauv08_H0060F_015.ver1.0.g169730	81602	82464	+	upstream	-384	283	NearestLocation	VvCabSauv08_H0060F_015.ver1.0.g169730.m01	hypothetical protein PRUPE_ppa023981mg, partial
-	-	-	VvCabSauv08_v1_Haplotig000060F_015	80970	81171	VvCabSauv08_v1_Haplotig000060F_015.81070	136	*	23.9	3.6	3	100	VvCabSauv08_H0060F_015.ver1.0.g169730	81602	82464	+	upstream	-532	431	NearestLocation	VvCabSauv08_H0060F_015.ver1.0.g169730.m01	hypothetical protein PRUPE_ppa023981mg, partial
VIT_15s0046g01050	100	99.3	VvCabSauv08_v1_Haplotig000060F_015	496298	496499	VvCabSauv08_v1_Haplotig000060F_015.496398	231	*	87	22.01	20.33	100	VvCabSauv08_H0060F_015.ver1.0.g170190	488161	491290	-	upstream	-5108	5008	NearestLocation	"VvCabSauv08_H0060F_015.ver1.0.g170190.m01;VvCabSauv08_H0060F_015.ver1.0.g170190.m02"	"abscisic acid receptor PYL8-like;abscisic acid receptor PYL8-like"
VIT_15s0046g00760	100	99.8	VvCabSauv08_v1_Haplotig000060F_015	728838	729039	VvCabSauv08_v1_Haplotig000060F_015.728938	151	*	34	8.01	6.98	100	VvCabSauv08_H0060F_015.ver1.0.g170370	722755	735349	-	inside	6411	6083	NearestLocation	VvCabSauv08_H0060F_015.ver1.0.g170370.m01	histone-lysine N-methyltransferase ATX3
VIT_06s0004g05860	100	100	VvCabSauv08_v1_Haplotig000061F_002	201781	201982	VvCabSauv08_v1_Haplotig000061F_002.201881	148	*	32	7.46	6.47	100	VvCabSauv08_H0061F_002.ver1.0.g170590	198681	205410	+	inside	3201	3100	NearestLocation	"VvCabSauv08_H0061F_002.ver1.0.g170590.m01;VvCabSauv08_H0061F_002.ver1.0.g170590.m02"	"28S ribosomal S34;28S ribosomal S34"
VIT_06s0004g05810	100	99.9	VvCabSauv08_v1_Haplotig000061F_002	225693	225894	VvCabSauv08_v1_Haplotig000061F_002.225793	155	*	37	5.11	4.33	100	VvCabSauv08_H0061F_002.ver1.0.g170640	224350	233360	-	inside	7566	1343	NearestLocation	VvCabSauv08_H0061F_002.ver1.0.g170640.m01	kinase family
VIT_06s0004g05810	100	99.9	VvCabSauv08_v1_Haplotig000061F_002	229244	229445	VvCabSauv08_v1_Haplotig000061F_002.229344	139	*	26	2.83	2.36	100	VvCabSauv08_H0061F_002.ver1.0.g170640	224350	233360	-	inside	4016	3915	NearestLocation	VvCabSauv08_H0061F_002.ver1.0.g170640.m01	kinase family
VIT_06s0004g05240	100	100	VvCabSauv08_v1_Haplotig000061F_002	643720	643921	VvCabSauv08_v1_Haplotig000061F_002.643820	125	*	17	2.89	2.4	100	VvCabSauv08_H0061F_002.ver1.0.g171030	637592	639347	+	downstream	6228	4373	NearestLocation	VvCabSauv08_H0061F_002.ver1.0.g171030.m01	ethylene receptor 2-like
VIT_06s0004g05100	100	100	VvCabSauv08_v1_Haplotig000061F_002	755135	755336	VvCabSauv08_v1_Haplotig000061F_002.755235	146	*	31	4.24	3.55	100	VvCabSauv08_H0061F_002.ver1.0.g171180	734209	750996	-	upstream	-4240	4139	NearestLocation	"VvCabSauv08_H0061F_002.ver1.0.g171180.m01;VvCabSauv08_H0061F_002.ver1.0.g171180.m02;VvCabSauv08_H0061F_002.ver1.0.g171180.m03;VvCabSauv08_H0061F_002.ver1.0.g171180.m04;VvCabSauv08_H0061F_002.ver1.0.g171180.m05"	"pumilio homolog 2-like;pumilio Mpt5;pumilio Mpt5;pumilio Mpt5;pumilio Mpt5"
VIT_06s0004g04980	100	100	VvCabSauv08_v1_Haplotig000061F_002	839404	839605	VvCabSauv08_v1_Haplotig000061F_002.839504	121	*	14	2.44	2.04	100	VvCabSauv08_H0061F_002.ver1.0.g171320	832084	834198	-	upstream	-5306	5206	NearestLocation	VvCabSauv08_H0061F_002.ver1.0.g171320.m01	scarecrow transcription factor family
VIT_06s0004g04860	100	100	VvCabSauv08_v1_Haplotig000061F_002	948952	949153	VvCabSauv08_v1_Haplotig000061F_002.949052	128	*	18.8	2.64	2.21	100	VvCabSauv08_H0061F_002.ver1.0.g171420	951619	953999	+	upstream	-2567	2466	NearestLocation	VvCabSauv08_H0061F_002.ver1.0.g171420.m01	alpha-expansin 1 family
VIT_06s0004g04640	100	100	VvCabSauv08_v1_Haplotig000061F_002	1143352	1143553	VvCabSauv08_v1_Haplotig000061F_002.1143452	172	*	48.1	10.45	9.28	100	VvCabSauv08_H0061F_002.ver1.0.g171620	1134841	1147669	-	inside	4217	4116	NearestLocation	VvCabSauv08_H0061F_002.ver1.0.g171620.m01	metallothionein type 2
VIT_06s0004g04640	100	100	VvCabSauv08_v1_Haplotig000061F_002	1143423	1143624	VvCabSauv08_v1_Haplotig000061F_002.1143523	155	*	36.9	6.65	5.72	100	VvCabSauv08_H0061F_002.ver1.0.g171620	1134841	1147669	-	inside	4145	4045	NearestLocation	VvCabSauv08_H0061F_002.ver1.0.g171620.m01	metallothionein type 2
VIT_06s0004g04490	100	100	VvCabSauv08_v1_Haplotig000061F_013	47619	47820	VvCabSauv08_v1_Haplotig000061F_013.47719	136	*	24	3.15	2.61	100	VvCabSauv08_H0061F_013.ver1.0.g171770	49670	52152	-	downstream	4432	1850	NearestLocation	VvCabSauv08_H0061F_013.ver1.0.g171770.m01	hypothetical protein POPTR_0009s03470g
VIT_06s0004g04450	100	100	VvCabSauv08_v1_Haplotig000061F_013	102626	102827	VvCabSauv08_v1_Haplotig000061F_013.102726	122	*	15	2.4	2.02	100	VvCabSauv08_H0061F_013.ver1.0.g171830	102583	103386	-	inside	660	43	NearestLocation	VvCabSauv08_H0061F_013.ver1.0.g171830.m01	hypothetical protein PHAVU_011G065200g
VIT_06s0004g04180	100	100	VvCabSauv08_v1_Haplotig000061F_013	357274	357475	VvCabSauv08_v1_Haplotig000061F_013.357374	127	*	18	5.42	4.6	100	VvCabSauv08_H0061F_013.ver1.0.g172110	356224	356754	-	upstream	-620	520	NearestLocation	VvCabSauv08_H0061F_013.ver1.0.g172110.m01	zinc finger ZAT11-like
VIT_06s0004g04170	100	100	VvCabSauv08_v1_Haplotig000061F_013	360114	360315	VvCabSauv08_v1_Haplotig000061F_013.360214	127	*	18	2.66	2.22	100	VvCabSauv08_H0061F_013.ver1.0.g172120	361780	372759	+	upstream	-1566	1465	NearestLocation	VvCabSauv08_H0061F_013.ver1.0.g172120.m01	methyl- -binding domain
VIT_06s0004g04040	100	99.3	VvCabSauv08_v1_Haplotig000061F_013	478820	479021	VvCabSauv08_v1_Haplotig000061F_013.478920	140	*	27	2.71	2.25	100	VvCabSauv08_H0061F_013.ver1.0.g172260	480026	487801	+	upstream	-1106	1005	NearestLocation	VvCabSauv08_H0061F_013.ver1.0.g172260.m01	pentatricopeptide repeat-containing mitochondrial-like
VIT_06s0004g03880	100	100	VvCabSauv08_v1_Haplotig000061F_013	658099	658300	VvCabSauv08_v1_Haplotig000061F_013.658199	148	*	32	7.46	6.47	100	VvCabSauv08_H0061F_013.ver1.0.g172470	658101	662287	+	overlapStart	99	2	NearestLocation	VvCabSauv08_H0061F_013.ver1.0.g172470.m01	Polymerase histidinol phosphatase
VIT_06s0004g03680	100	100	VvCabSauv08_v1_Haplotig000061F_013	841078	841279	VvCabSauv08_v1_Haplotig000061F_013.841178	127	*	18	5.32	4.51	100	VvCabSauv08_H0061F_013.ver1.0.g172650	839297	841393	+	inside	1881	114	NearestLocation	VvCabSauv08_H0061F_013.ver1.0.g172650.m01	transferring glycosyl group transferase
VIT_06s0004g03620	100	100	VvCabSauv08_v1_Haplotig000061F_013	910065	910266	VvCabSauv08_v1_Haplotig000061F_013.910165	165	*	43	7.54	6.55	100	VvCabSauv08_H0061F_013.ver1.0.g172710	901693	906018	-	upstream	-4148	4047	NearestLocation	"VvCabSauv08_H0061F_013.ver1.0.g172710.m01;VvCabSauv08_H0061F_013.ver1.0.g172710.m02;VvCabSauv08_H0061F_013.ver1.0.g172710.m03"	"mitogen-activated kinase homolog NTF6-like;mitogen-activated kinase homolog NTF6-like;mitogen-activated kinase homolog NTF6-like"
VIT_06s0004g03550	100	100	VvCabSauv08_v1_Haplotig000061F_013	1037322	1037523	VvCabSauv08_v1_Haplotig000061F_013.1037422	136	*	24	3.15	2.61	100	VvCabSauv08_H0061F_013.ver1.0.g172840	1044858	1050798	+	upstream	-7436	7335	NearestLocation	"VvCabSauv08_H0061F_013.ver1.0.g172840.m01;VvCabSauv08_H0061F_013.ver1.0.g172840.m02;VvCabSauv08_H0061F_013.ver1.0.g172840.m03;VvCabSauv08_H0061F_013.ver1.0.g172840.m04;VvCabSauv08_H0061F_013.ver1.0.g172840.m05;VvCabSauv08_H0061F_013.ver1.0.g172840.m06;VvCabSauv08_H0061F_013.ver1.0.g172840.m07"	"L-ascorbate peroxidase cytosolic;L-ascorbate peroxidase cytosolic;L-ascorbate peroxidase cytosolic;L-ascorbate peroxidase cytosolic;L-ascorbate cytosolic-like;L-ascorbate cytosolic-like;L-ascorbate peroxidase cytosolic"
VIT_07s0185g00140	100	100	VvCabSauv08_v1_Haplotig000062F_019	109056	109257	VvCabSauv08_v1_Haplotig000062F_019.109156	136	*	23.8	4.61	3.88	100	VvCabSauv08_H0062F_019.ver1.0.g172970	105417	109651	+	inside	3739	394	NearestLocation	VvCabSauv08_H0062F_019.ver1.0.g172970.m01	Ribosomal S21 family
-	-	-	VvCabSauv08_v1_Haplotig000062F_019	168798	168999	VvCabSauv08_v1_Haplotig000062F_019.168898	170	*	46.8	7.94	6.92	100	VvCabSauv08_H0062F_019.ver1.0.g173000	180807	185089	+	upstream	-11909	11808	NearestLocation	VvCabSauv08_H0062F_019.ver1.0.g173000.m01	cleavage and polyadenylation specificity factor 160
-	-	-	VvCabSauv08_v1_Haplotig000062F_019	171916	172117	VvCabSauv08_v1_Haplotig000062F_019.172016	127	*	18	3.7	3.08	100	VvCabSauv08_H0062F_019.ver1.0.g173000	180807	185089	+	upstream	-8791	8690	NearestLocation	VvCabSauv08_H0062F_019.ver1.0.g173000.m01	cleavage and polyadenylation specificity factor 160
-	-	-	VvCabSauv08_v1_Haplotig000062F_019	189119	189320	VvCabSauv08_v1_Haplotig000062F_019.189219	130	*	20	4.22	3.54	100	VvCabSauv08_H0062F_019.ver1.0.g173010	194397	194705	-	downstream	5485	5077	NearestLocation	VvCabSauv08_H0062F_019.ver1.0.g173010.m01	hypothetical protein CICLE_v10010583mg, partial
-	-	-	VvCabSauv08_v1_Haplotig000062F_019	391459	391660	VvCabSauv08_v1_Haplotig000062F_019.391559	119	*	13	2.43	2.03	100	VvCabSauv08_H0062F_019.ver1.0.g173120	393984	394586	-	downstream	3026	2324	NearestLocation	VvCabSauv08_H0062F_019.ver1.0.g173120.m01	nuclear transcription factor Y subunit B-7
VIT_07s0095g00160	100	100	VvCabSauv08_v1_Haplotig000062F_024	68293	68494	VvCabSauv08_v1_Haplotig000062F_024.68393	119	*	13	2.43	2.03	100	VvCabSauv08_H0062F_024.ver1.0.g173310	83993	90593	+	upstream	-15599	15499	NearestLocation	VvCabSauv08_H0062F_024.ver1.0.g173310.m01	G-type lectin S-receptor-like serine threonine- kinase CES101
VIT_17s0053g00560	100	99.1	VvCabSauv08_v1_Haplotig000063F_002	10746	10947	VvCabSauv08_v1_Haplotig000063F_002.10846	141	*	27.4	4.01	3.36	100	VvCabSauv08_H0063F_002.ver1.0.g173510	69160	71866	-	downstream	61020	58213	NearestLocation	VvCabSauv08_H0063F_002.ver1.0.g173510.m01	uclacyanin 1-like
VIT_17s0053g00770	85.9	100	VvCabSauv08_v1_Haplotig000063F_012	258817	259018	VvCabSauv08_v1_Haplotig000063F_012.258917	178	*	51.6	9.17	8.06	100	VvCabSauv08_H0063F_012.ver1.0.g173680	248434	255460	+	downstream	10484	3357	NearestLocation	VvCabSauv08_H0063F_012.ver1.0.g173680.m01	RNA recognition motif
VIT_17s0053g00770	85.9	100	VvCabSauv08_v1_Haplotig000063F_012	251553	251754	VvCabSauv08_v1_Haplotig000063F_012.251653	143	*	28.9	3.81	3.18	100	VvCabSauv08_H0063F_012.ver1.0.g173680	248434	255460	+	inside	3220	3119	NearestLocation	VvCabSauv08_H0063F_012.ver1.0.g173680.m01	RNA recognition motif
VIT_17s0053g00770	85.9	100	VvCabSauv08_v1_Haplotig000063F_012	282332	282533	VvCabSauv08_v1_Haplotig000063F_012.282432	142	*	28	3.22	2.68	100	VvCabSauv08_H0063F_012.ver1.0.g173680	248434	255460	+	downstream	33998	26872	NearestLocation	VvCabSauv08_H0063F_012.ver1.0.g173680.m01	RNA recognition motif
VIT_17s0053g00770	85.9	100	VvCabSauv08_v1_Haplotig000063F_012	287743	287944	VvCabSauv08_v1_Haplotig000063F_012.287843	139	*	26	2.52	2.11	100	VvCabSauv08_H0063F_012.ver1.0.g173680	248434	255460	+	downstream	39410	32283	NearestLocation	VvCabSauv08_H0063F_012.ver1.0.g173680.m01	RNA recognition motif
VIT_17s0053g00790	100	100	VvCabSauv08_v1_Haplotig000063F_012	349473	349674	VvCabSauv08_v1_Haplotig000063F_012.349573	139	*	26	5.82	4.96	100	VvCabSauv08_H0063F_012.ver1.0.g173700	357552	357806	+	upstream	-7978	7878	NearestLocation	VvCabSauv08_H0063F_012.ver1.0.g173700.m01	VAC14 homolog isoform X1
VIT_17s0053g00810	100	99.7	VvCabSauv08_v1_Haplotig000063F_012	449182	449383	VvCabSauv08_v1_Haplotig000063F_012.449282	148	*	32	6.01	5.14	100	VvCabSauv08_H0063F_012.ver1.0.g173720	436825	448440	-	upstream	-842	742	NearestLocation	VvCabSauv08_H0063F_012.ver1.0.g173720.m01	probable cyclic nucleotide-gated ion channel chloroplastic
VIT_17s0053g00850	98.5	99.3	VvCabSauv08_v1_Haplotig000063F_012	557887	558088	VvCabSauv08_v1_Haplotig000063F_012.557987	148	*	31.9	4.91	4.15	100	VvCabSauv08_H0063F_012.ver1.0.g173750	489071	519626	-	upstream	-38362	38261	NearestLocation	VvCabSauv08_H0063F_012.ver1.0.g173750.m01	cyclic nucleotide-binding transporter 1
VIT_17s0053g00850	98.5	99.3	VvCabSauv08_v1_Haplotig000063F_012	554368	554569	VvCabSauv08_v1_Haplotig000063F_012.554468	128	*	18.8	2.89	2.41	100	VvCabSauv08_H0063F_012.ver1.0.g173750	489071	519626	-	upstream	-34842	34742	NearestLocation	VvCabSauv08_H0063F_012.ver1.0.g173750.m01	cyclic nucleotide-binding transporter 1
-	-	-	VvCabSauv08_v1_Haplotig000063F_012	641607	641808	VvCabSauv08_v1_Haplotig000063F_012.641707	133	*	22	4.11	3.43	100	VvCabSauv08_H0063F_012.ver1.0.g173780	633559	639970	-	upstream	-1738	1637	NearestLocation	VvCabSauv08_H0063F_012.ver1.0.g173780.m01	probable cyclic nucleotide-gated ion channel chloroplastic
-	-	-	VvCabSauv08_v1_Haplotig000063F_012	715099	715300	VvCabSauv08_v1_Haplotig000063F_012.715199	137	*	25	4.86	4.1	100	VvCabSauv08_H0063F_012.ver1.0.g173830	691281	692236	+	downstream	23919	22863	NearestLocation	VvCabSauv08_H0063F_012.ver1.0.g173830.m01	uncharacterized protein LOC109805492
-	-	-	VvCabSauv08_v1_Haplotig000063F_012	995890	996091	VvCabSauv08_v1_Haplotig000063F_012.995990	125	*	17.1	3.13	2.61	100	VvCabSauv08_H0063F_012.ver1.0.g173910	910224	916102	-	upstream	-79888	79788	NearestLocation	VvCabSauv08_H0063F_012.ver1.0.g173910.m01	60S ribosomal L23
-	-	-	VvCabSauv08_v1_Haplotig000063F_012	1101584	1101785	VvCabSauv08_v1_Haplotig000063F_012.1101684	124	*	16	2.66	2.21	100	VvCabSauv08_H0063F_012.ver1.0.g173960	1110281	1111625	+	upstream	-8597	8496	NearestLocation	VvCabSauv08_H0063F_012.ver1.0.g173960.m01	Non-symbiotic hemoglobin
-	-	-	VvCabSauv08_v1_Haplotig000063F_013	352934	353135	VvCabSauv08_v1_Haplotig000063F_013.353034	199	*	66	12.04	10.78	100	VvCabSauv08_H0063F_013.ver1.0.g174140	348290	349247	-	upstream	-3787	3687	NearestLocation	VvCabSauv08_H0063F_013.ver1.0.g174140.m01	26S proteasome non-ATPase regulatory subunit 12 homolog A-like
-	-	-	VvCabSauv08_v1_Haplotig000063F_013	355691	355892	VvCabSauv08_v1_Haplotig000063F_013.355791	124	*	16.4	3.66	3.05	100	VvCabSauv08_H0063F_013.ver1.0.g174140	348290	349247	-	upstream	-6545	6444	NearestLocation	VvCabSauv08_H0063F_013.ver1.0.g174140.m01	26S proteasome non-ATPase regulatory subunit 12 homolog A-like
VIT_17s0053g00040	100	98.5	VvCabSauv08_v1_Haplotig000063F_013	390189	390390	VvCabSauv08_v1_Haplotig000063F_013.390289	136	*	24	4.05	3.38	100	VvCabSauv08_H0063F_013.ver1.0.g174150	387253	392167	-	inside	1877	1777	NearestLocation	"VvCabSauv08_H0063F_013.ver1.0.g174150.m01;VvCabSauv08_H0063F_013.ver1.0.g174150.m02"	"OPT family oligopeptide transporter;OPT family oligopeptide transporter"
-	-	-	VvCabSauv08_v1_Haplotig000063F_013	850930	851131	VvCabSauv08_v1_Haplotig000063F_013.851030	139	*	26	3.57	2.98	100	VvCabSauv08_H0063F_013.ver1.0.g174320	851863	852264	+	upstream	-833	732	NearestLocation	VvCabSauv08_H0063F_013.ver1.0.g174320.m01	calcineurin B 3
-	-	-	VvCabSauv08_v1_Haplotig000065F_003	4229	4430	VvCabSauv08_v1_Haplotig000065F_003.4329	125	*	17	3.44	2.86	100	VvCabSauv08_H0065F_003.ver1.0.g174410	713	1069	-	upstream	-3261	3160	NearestLocation	VvCabSauv08_H0065F_003.ver1.0.g174410.m01	MTD1 family
VIT_04s0008g02030	100	99.7	VvCabSauv08_v1_Haplotig000065F_003	21539	21740	VvCabSauv08_v1_Haplotig000065F_003.21639	175	*	50	6.22	5.33	100	VvCabSauv08_H0065F_003.ver1.0.g174430	12981	19770	-	upstream	-1870	1769	NearestLocation	"VvCabSauv08_H0065F_003.ver1.0.g174430.m01;VvCabSauv08_H0065F_003.ver1.0.g174430.m02;VvCabSauv08_H0065F_003.ver1.0.g174430.m03;VvCabSauv08_H0065F_003.ver1.0.g174430.m04;VvCabSauv08_H0065F_003.ver1.0.g174430.m05;VvCabSauv08_H0065F_003.ver1.0.g174430.m06;VvCabSauv08_H0065F_003.ver1.0.g174430.m07"	"chalcone-flavanone isomerase family;chalcone-flavanone isomerase family;fatty-acid-binding 2;chalcone-flavanone isomerase family;fatty-acid-binding 2;chalcone-flavanone isomerase family;fatty-acid-binding 2"
-	-	-	VvCabSauv08_v1_Haplotig000065F_003	98250	98451	VvCabSauv08_v1_Haplotig000065F_003.98350	142	*	28	4.01	3.36	100	VvCabSauv08_H0065F_003.ver1.0.g174520	99702	101638	+	upstream	-1352	1251	NearestLocation	VvCabSauv08_H0065F_003.ver1.0.g174520.m01	pentatricopeptide repeat-containing At4g33170
VIT_04s0008g02470	100	100	VvCabSauv08_v1_Haplotig000065F_003	367790	367991	VvCabSauv08_v1_Haplotig000065F_003.367890	157	*	38	7.55	6.55	100	VvCabSauv08_H0065F_003.ver1.0.g174850	370681	371376	+	upstream	-2791	2690	NearestLocation	VvCabSauv08_H0065F_003.ver1.0.g174850.m01	Subtilisin-like protease SDD1
VIT_04s0008g02600	100	100	VvCabSauv08_v1_Haplotig000065F_003	482997	483198	VvCabSauv08_v1_Haplotig000065F_003.483097	279	*	119	26.07	24.28	100	VvCabSauv08_H0065F_003.ver1.0.g174960	478998	482288	-	upstream	-810	709	NearestLocation	VvCabSauv08_H0065F_003.ver1.0.g174960.m01	surface family
VIT_04s0008g02710	100	100	VvCabSauv08_v1_Haplotig000065F_003	590729	590930	VvCabSauv08_v1_Haplotig000065F_003.590829	124	*	16	3.18	2.64	100	VvCabSauv08_H0065F_003.ver1.0.g175070	589501	592562	+	inside	1329	1228	NearestLocation	"VvCabSauv08_H0065F_003.ver1.0.g175070.m01;VvCabSauv08_H0065F_003.ver1.0.g175070.m02"	"NAC transcription factor;NAC transcription factor"
VIT_04s0008g02920	100	99.9	VvCabSauv08_v1_Haplotig000065F_003	745821	746022	VvCabSauv08_v1_Haplotig000065F_003.745921	171	*	47	10.73	9.54	100	VvCabSauv08_H0065F_003.ver1.0.g175260	743118	744482	-	upstream	-1440	1339	NearestLocation	VvCabSauv08_H0065F_003.ver1.0.g175260.m01	desiccation-related PCC13-62-like
-	-	-	VvCabSauv08_v1_Haplotig000065F_003	804865	805066	VvCabSauv08_v1_Haplotig000065F_003.804965	163	*	42	6.24	5.35	100	VvCabSauv08_H0065F_003.ver1.0.g175300	802397	804131	-	upstream	-835	734	NearestLocation	VvCabSauv08_H0065F_003.ver1.0.g175300.m01	5-methyltetrahydropteroyltriglutamate--homocysteine methyltransferase 2
VIT_04s0008g03250	100	99.7	VvCabSauv08_v1_Haplotig000065F_003	1048988	1049189	VvCabSauv08_v1_Haplotig000065F_003.1049088	125	*	17	3.44	2.86	100	VvCabSauv08_H0065F_003.ver1.0.g175550	1048022	1057355	-	inside	8267	966	NearestLocation	VvCabSauv08_H0065F_003.ver1.0.g175550.m01	Homeobox-leucine zipper ATHB-8
-	-	-	VvCabSauv08_v1_Haplotig000065F_003	1079376	1079577	VvCabSauv08_v1_Haplotig000065F_003.1079476	140	*	27	3.79	3.17	100	VvCabSauv08_H0065F_003.ver1.0.g175580	1078668	1079213	-	upstream	-263	163	NearestLocation	VvCabSauv08_H0065F_003.ver1.0.g175580.m01	SIGNAL_PEPTIDE_C_REGION (PHOBIUS), SIGNAL_PEPTIDE_N_REGION (PHOBIUS), SIGNAL_PEPTIDE_H_REGION (PHOBIUS), NON_CYTOPLASMIC_DOMAIN (PHOBIUS), SIGNAL_PEPTIDE (PHOBIUS), SignalP-noTM (SIGNALP_EUK)
VIT_04s0008g03590	100	99.5	VvCabSauv08_v1_Haplotig000065F_003	1295984	1296185	VvCabSauv08_v1_Haplotig000065F_003.1296084	121	*	14	2.6	2.17	100	VvCabSauv08_H0065F_003.ver1.0.g175910	1286633	1288373	-	upstream	-7711	7611	NearestLocation	"VvCabSauv08_H0065F_003.ver1.0.g175910.m01;VvCabSauv08_H0065F_003.ver1.0.g175910.m02;VvCabSauv08_H0065F_003.ver1.0.g175910.m03"	"bark storage A-like;bark storage A-like;bark storage A-like"
VIT_04s0008g03600	100	99.2	VvCabSauv08_v1_Haplotig000065F_003	1305001	1305202	VvCabSauv08_v1_Haplotig000065F_003.1305101	128	*	19	3.37	2.8	100	VvCabSauv08_H0065F_003.ver1.0.g175920	1290915	1304232	-	upstream	-870	769	NearestLocation	"VvCabSauv08_H0065F_003.ver1.0.g175920.m01;VvCabSauv08_H0065F_003.ver1.0.g175920.m02"	"probable tocopherol chloroplastic;probable tocopherol chloroplastic"
VIT_04s0008g03690	99.2	100	VvCabSauv08_v1_Haplotig000065F_003	1402967	1403168	VvCabSauv08_v1_Haplotig000065F_003.1403067	124	*	16	4.03	3.37	100	VvCabSauv08_H0065F_003.ver1.0.g176020	1401409	1406893	-	inside	3825	1558	NearestLocation	"VvCabSauv08_H0065F_003.ver1.0.g176020.m01;VvCabSauv08_H0065F_003.ver1.0.g176020.m02"	"ubiquitin-conjugating enzyme family;ubiquitin-conjugating enzyme family"
VIT_04s0008g03690	99.2	100	VvCabSauv08_v1_Haplotig000065F_003	1404416	1404617	VvCabSauv08_v1_Haplotig000065F_003.1404516	137	*	25	3.36	2.8	100	VvCabSauv08_H0065F_003.ver1.0.g176020	1401409	1406893	-	inside	2377	2276	NearestLocation	"VvCabSauv08_H0065F_003.ver1.0.g176020.m01;VvCabSauv08_H0065F_003.ver1.0.g176020.m02"	"ubiquitin-conjugating enzyme family;ubiquitin-conjugating enzyme family"
VIT_04s0008g03780	100	99.9	VvCabSauv08_v1_Haplotig000065F_003	1478219	1478420	VvCabSauv08_v1_Haplotig000065F_003.1478319	148	*	32	6.01	5.14	100	VvCabSauv08_H0065F_003.ver1.0.g176100	1466916	1475825	-	upstream	-2495	2394	NearestLocation	"VvCabSauv08_H0065F_003.ver1.0.g176100.m01;VvCabSauv08_H0065F_003.ver1.0.g176100.m02"	"transcription factor MYB3R-1-like;transcription factor MYB3R-1-like"
VIT_04s0008g03790	100	99.1	VvCabSauv08_v1_Haplotig000065F_003	1503817	1504018	VvCabSauv08_v1_Haplotig000065F_003.1503917	128	*	19	3.96	3.31	100	VvCabSauv08_H0065F_003.ver1.0.g176110	1490720	1504206	-	inside	288	188	NearestLocation	VvCabSauv08_H0065F_003.ver1.0.g176110.m01	transcription factor MYB3R-1-like
VIT_04s0008g03850	100	99.3	VvCabSauv08_v1_Haplotig000065F_003	1549272	1549473	VvCabSauv08_v1_Haplotig000065F_003.1549372	122	*	15	2.93	2.43	100	VvCabSauv08_H0065F_003.ver1.0.g176170	1544230	1552426	-	inside	3054	2953	NearestLocation	"VvCabSauv08_H0065F_003.ver1.0.g176170.m01;VvCabSauv08_H0065F_003.ver1.0.g176170.m02"	"pentatricopeptide repeat-containing At5g25630-like isoform X1;pentatricopeptide repeat-containing At5g25630-like isoform X1"
-	-	-	VvCabSauv08_v1_Haplotig000065F_003	1733550	1733751	VvCabSauv08_v1_Haplotig000065F_003.1733650	193	*	62	13.98	12.62	100	VvCabSauv08_H0065F_003.ver1.0.g176300	1723831	1725905	+	downstream	9819	7645	NearestLocation	"VvCabSauv08_H0065F_003.ver1.0.g176300.m01;VvCabSauv08_H0065F_003.ver1.0.g176300.m02;VvCabSauv08_H0065F_003.ver1.0.g176300.m03"	"hypothetical protein MTR_4g131110;hypothetical protein MTR_4g131110;hypothetical protein MTR_4g131110"
-	-	-	VvCabSauv08_v1_Haplotig000065F_003	1729456	1729657	VvCabSauv08_v1_Haplotig000065F_003.1729556	191	*	60.7	12.88	11.57	100	VvCabSauv08_H0065F_003.ver1.0.g176300	1723831	1725905	+	downstream	5725	3551	NearestLocation	"VvCabSauv08_H0065F_003.ver1.0.g176300.m01;VvCabSauv08_H0065F_003.ver1.0.g176300.m02;VvCabSauv08_H0065F_003.ver1.0.g176300.m03"	"hypothetical protein MTR_4g131110;hypothetical protein MTR_4g131110;hypothetical protein MTR_4g131110"
-	-	-	VvCabSauv08_v1_Haplotig000065F_003	1731346	1731547	VvCabSauv08_v1_Haplotig000065F_003.1731446	182	*	54.7	12.07	10.8	100	VvCabSauv08_H0065F_003.ver1.0.g176300	1723831	1725905	+	downstream	7615	5441	NearestLocation	"VvCabSauv08_H0065F_003.ver1.0.g176300.m01;VvCabSauv08_H0065F_003.ver1.0.g176300.m02;VvCabSauv08_H0065F_003.ver1.0.g176300.m03"	"hypothetical protein MTR_4g131110;hypothetical protein MTR_4g131110;hypothetical protein MTR_4g131110"
-	-	-	VvCabSauv08_v1_Haplotig000065F_003	1731723	1731924	VvCabSauv08_v1_Haplotig000065F_003.1731823	139	*	26.3	3.39	2.82	100	VvCabSauv08_H0065F_003.ver1.0.g176300	1723831	1725905	+	downstream	7993	5818	NearestLocation	"VvCabSauv08_H0065F_003.ver1.0.g176300.m01;VvCabSauv08_H0065F_003.ver1.0.g176300.m02;VvCabSauv08_H0065F_003.ver1.0.g176300.m03"	"hypothetical protein MTR_4g131110;hypothetical protein MTR_4g131110;hypothetical protein MTR_4g131110"
-	-	-	VvCabSauv08_v1_Haplotig000065F_003	1728217	1728418	VvCabSauv08_v1_Haplotig000065F_003.1728317	125	*	17.2	2.64	2.2	100	VvCabSauv08_H0065F_003.ver1.0.g176300	1723831	1725905	+	downstream	4487	2312	NearestLocation	"VvCabSauv08_H0065F_003.ver1.0.g176300.m01;VvCabSauv08_H0065F_003.ver1.0.g176300.m02;VvCabSauv08_H0065F_003.ver1.0.g176300.m03"	"hypothetical protein MTR_4g131110;hypothetical protein MTR_4g131110;hypothetical protein MTR_4g131110"
-	-	-	VvCabSauv08_v1_Haplotig000065F_003	1750964	1751165	VvCabSauv08_v1_Haplotig000065F_003.1751064	152	*	35	6.78	5.84	100	VvCabSauv08_H0065F_003.ver1.0.g176310	1743746	1746695	+	downstream	7318	4269	NearestLocation	VvCabSauv08_H0065F_003.ver1.0.g176310.m01	la 1-like
-	-	-	VvCabSauv08_v1_Haplotig000065F_003	1748928	1749129	VvCabSauv08_v1_Haplotig000065F_003.1749028	139	*	26	5.82	4.96	100	VvCabSauv08_H0065F_003.ver1.0.g176310	1743746	1746695	+	downstream	5282	2233	NearestLocation	VvCabSauv08_H0065F_003.ver1.0.g176310.m01	la 1-like
-	-	-	VvCabSauv08_v1_Haplotig000065F_003	1748256	1748457	VvCabSauv08_v1_Haplotig000065F_003.1748356	149	*	32.7	4.25	3.56	100	VvCabSauv08_H0065F_003.ver1.0.g176310	1743746	1746695	+	downstream	4610	1561	NearestLocation	VvCabSauv08_H0065F_003.ver1.0.g176310.m01	la 1-like
-	-	-	VvCabSauv08_v1_Haplotig000065F_003	1734536	1734737	VvCabSauv08_v1_Haplotig000065F_003.1734636	146	*	30.5	3.47	2.89	100	VvCabSauv08_H0065F_003.ver1.0.g176310	1743746	1746695	+	upstream	-9110	9009	NearestLocation	VvCabSauv08_H0065F_003.ver1.0.g176310.m01	la 1-like
-	-	-	VvCabSauv08_v1_Haplotig000065F_003	1756571	1756772	VvCabSauv08_v1_Haplotig000065F_003.1756671	142	*	28	5.02	4.23	100	VvCabSauv08_H0065F_003.ver1.0.g176320	1761382	1761775	+	upstream	-4710	4610	NearestLocation	VvCabSauv08_H0065F_003.ver1.0.g176320.m01	BURP domain RD22-like precursor
-	-	-	VvCabSauv08_v1_Haplotig000065F_003	1752665	1752866	VvCabSauv08_v1_Haplotig000065F_003.1752765	136	*	24.2	3.36	2.8	100	VvCabSauv08_H0065F_003.ver1.0.g176320	1761382	1761775	+	upstream	-8616	8516	NearestLocation	VvCabSauv08_H0065F_003.ver1.0.g176320.m01	BURP domain RD22-like precursor
-	-	-	VvCabSauv08_v1_Haplotig000065F_003	1763275	1763476	VvCabSauv08_v1_Haplotig000065F_003.1763375	134	*	23	3.33	2.78	100	VvCabSauv08_H0065F_003.ver1.0.g176320	1761382	1761775	+	downstream	1994	1500	NearestLocation	VvCabSauv08_H0065F_003.ver1.0.g176320.m01	BURP domain RD22-like precursor
-	-	-	VvCabSauv08_v1_Haplotig000065F_003	1755899	1756100	VvCabSauv08_v1_Haplotig000065F_003.1755999	130	*	20	3.11	2.59	100	VvCabSauv08_H0065F_003.ver1.0.g176320	1761382	1761775	+	upstream	-5382	5282	NearestLocation	VvCabSauv08_H0065F_003.ver1.0.g176320.m01	BURP domain RD22-like precursor
-	-	-	VvCabSauv08_v1_Haplotig000065F_003	1773812	1774013	VvCabSauv08_v1_Haplotig000065F_003.1773912	155	*	36.6	5.58	4.74	100	VvCabSauv08_H0065F_003.ver1.0.g176330	1781077	1782181	+	upstream	-7165	7064	NearestLocation	VvCabSauv08_H0065F_003.ver1.0.g176330.m01	BURP domain RD22-like precursor
-	-	-	VvCabSauv08_v1_Haplotig000065F_003	1775177	1775378	VvCabSauv08_v1_Haplotig000065F_003.1775277	139	*	26	4.53	3.8	100	VvCabSauv08_H0065F_003.ver1.0.g176330	1781077	1782181	+	upstream	-5799	5699	NearestLocation	VvCabSauv08_H0065F_003.ver1.0.g176330.m01	BURP domain RD22-like precursor
-	-	-	VvCabSauv08_v1_Haplotig000065F_003	1835138	1835339	VvCabSauv08_v1_Haplotig000065F_003.1835238	140	*	26.9	6.09	5.21	100	VvCabSauv08_H0065F_003.ver1.0.g176380	1839995	1841525	+	upstream	-4757	4656	NearestLocation	VvCabSauv08_H0065F_003.ver1.0.g176380.m01	dehydration-responsive RD22
VIT_04s0008g04180	100	98.6	VvCabSauv08_v1_Haplotig000065F_003	2069529	2069730	VvCabSauv08_v1_Haplotig000065F_003.2069629	171	*	47	7.39	6.41	100	VvCabSauv08_H0065F_003.ver1.0.g176550	2069283	2078102	+	inside	347	246	NearestLocation	"VvCabSauv08_H0065F_003.ver1.0.g176550.m01;VvCabSauv08_H0065F_003.ver1.0.g176550.m02"	"transporter arsB isoform X1;transporter arsB isoform X1"
VIT_03s0088g01130	100	99.7	VvCabSauv08_v1_Haplotig000066F_003	75348	75549	VvCabSauv08_v1_Haplotig000066F_003.75448	142	*	28.4	3.81	3.18	100	VvCabSauv08_H0066F_003.ver1.0.g177080	67621	71413	-	upstream	-4035	3935	NearestLocation	VvCabSauv08_H0066F_003.ver1.0.g177080.m01	pentatricopeptide repeat-containing At4g33990
VIT_03s0088g01130	100	99.7	VvCabSauv08_v1_Haplotig000066F_003	72849	73050	VvCabSauv08_v1_Haplotig000066F_003.72949	130	*	19.9	3.61	3.01	100	VvCabSauv08_H0066F_003.ver1.0.g177080	67621	71413	-	upstream	-1537	1436	NearestLocation	VvCabSauv08_H0066F_003.ver1.0.g177080.m01	pentatricopeptide repeat-containing At4g33990
VIT_03s0088g01130	100	99.7	VvCabSauv08_v1_Haplotig000066F_003	73246	73447	VvCabSauv08_v1_Haplotig000066F_003.73346	134	*	23.1	3.15	2.62	100	VvCabSauv08_H0066F_003.ver1.0.g177080	67621	71413	-	upstream	-1933	1833	NearestLocation	VvCabSauv08_H0066F_003.ver1.0.g177080.m01	pentatricopeptide repeat-containing At4g33990
VIT_03s0088g01130	100	99.7	VvCabSauv08_v1_Haplotig000066F_003	65197	65398	VvCabSauv08_v1_Haplotig000066F_003.65297	132	*	21.2	2.73	2.27	100	VvCabSauv08_H0066F_003.ver1.0.g177080	67621	71413	-	downstream	6115	2223	NearestLocation	VvCabSauv08_H0066F_003.ver1.0.g177080.m01	pentatricopeptide repeat-containing At4g33990
VIT_03s0088g00940	98.8	98.1	VvCabSauv08_v1_Haplotig000066F_003	125024	125225	VvCabSauv08_v1_Haplotig000066F_003.125124	184	*	56	8.99	7.89	100	VvCabSauv08_H0066F_003.ver1.0.g177120	105417	105902	-	upstream	-19222	19122	NearestLocation	VvCabSauv08_H0066F_003.ver1.0.g177120.m01	pathogenesis-related family
VIT_03s0088g00940	98.8	98.1	VvCabSauv08_v1_Haplotig000066F_003	114466	114667	VvCabSauv08_v1_Haplotig000066F_003.114566	134	*	23.1	5.28	4.48	100	VvCabSauv08_H0066F_003.ver1.0.g177120	105417	105902	-	upstream	-8664	8564	NearestLocation	VvCabSauv08_H0066F_003.ver1.0.g177120.m01	pathogenesis-related family
-	-	-	VvCabSauv08_v1_Haplotig000066F_003	206740	206941	VvCabSauv08_v1_Haplotig000066F_003.206840	143	*	28.7	7.54	6.55	100	VvCabSauv08_H0066F_003.ver1.0.g177170	207492	209230	-	downstream	2390	551	NearestLocation	VvCabSauv08_H0066F_003.ver1.0.g177170.m01	cysteine--tRNA chloroplastic mitochondrial isoform X3
VIT_03s0097g00580	100	98.8	VvCabSauv08_v1_Haplotig000066F_005	212264	212465	VvCabSauv08_v1_Haplotig000066F_005.212364	139	*	25.9	2.52	2.11	100	VvCabSauv08_H0066F_005.ver1.0.g177380	218207	218600	-	downstream	6236	5742	NearestLocation	VvCabSauv08_H0066F_005.ver1.0.g177380.m01	hypothetical protein SORBIDRAFT_02g005570
VIT_00s0282g00030	100	99.9	VvCabSauv08_v1_Haplotig000066F_005	549901	550102	VvCabSauv08_v1_Haplotig000066F_005.550001	137	*	25	4.86	4.1	100	VvCabSauv08_H0066F_005.ver1.0.g177520	527428	540660	-	upstream	-9342	9241	NearestLocation	"VvCabSauv08_H0066F_005.ver1.0.g177520.m01;VvCabSauv08_H0066F_005.ver1.0.g177520.m02"	"trichome birefringence-like 12;trichome birefringence (DUF828)"
-	-	-	VvCabSauv08_v1_Haplotig000067F_008	335789	335990	VvCabSauv08_v1_Haplotig000067F_008.335889	160	*	40	12.04	10.77	100	VvCabSauv08_H0067F_008.ver1.0.g177780	325629	326426	+	downstream	10261	9363	NearestLocation	VvCabSauv08_H0067F_008.ver1.0.g177780.m01	mobidb-lite (MOBIDB_LITE), SIGNAL_PEPTIDE (PHOBIUS), SIGNAL_PEPTIDE_N_REGION (PHOBIUS), SIGNAL_PEPTIDE_H_REGION (PHOBIUS), NON_CYTOPLASMIC_DOMAIN (PHOBIUS), SIGNAL_PEPTIDE_C_REGION (PHOBIUS), SignalP-noTM (SIGNALP_EUK)
-	-	-	VvCabSauv08_v1_Haplotig000067F_008	335340	335541	VvCabSauv08_v1_Haplotig000067F_008.335440	136	*	24	4.29	3.59	100	VvCabSauv08_H0067F_008.ver1.0.g177780	325629	326426	+	downstream	9811	8914	NearestLocation	VvCabSauv08_H0067F_008.ver1.0.g177780.m01	mobidb-lite (MOBIDB_LITE), SIGNAL_PEPTIDE (PHOBIUS), SIGNAL_PEPTIDE_N_REGION (PHOBIUS), SIGNAL_PEPTIDE_H_REGION (PHOBIUS), NON_CYTOPLASMIC_DOMAIN (PHOBIUS), SIGNAL_PEPTIDE_C_REGION (PHOBIUS), SignalP-noTM (SIGNALP_EUK)
VIT_11s0052g00070	100	99.9	VvCabSauv08_v1_Haplotig000067F_008	437883	438084	VvCabSauv08_v1_Haplotig000067F_008.437983	127	*	18	3.7	3.08	100	VvCabSauv08_H0067F_008.ver1.0.g177810	423292	448585	-	inside	10601	10501	NearestLocation	VvCabSauv08_H0067F_008.ver1.0.g177810.m01	DNA ligase 4
VIT_11s0103g00760	100	99.9	VvCabSauv08_v1_Haplotig000067F_008	557901	558102	VvCabSauv08_v1_Haplotig000067F_008.558001	119	*	13	3.42	2.84	100	VvCabSauv08_H0067F_008.ver1.0.g177880	548175	552107	+	downstream	9827	5794	NearestLocation	"VvCabSauv08_H0067F_008.ver1.0.g177880.m01;VvCabSauv08_H0067F_008.ver1.0.g177880.m02"	"CHLOROPLAST IMPORT APPARATUS 2-like;CHLOROPLAST IMPORT APPARATUS 2-like"
-	-	-	VvCabSauv08_v1_Haplotig000067F_008	755398	755599	VvCabSauv08_v1_Haplotig000067F_008.755498	133	*	22	2.73	2.27	100	VvCabSauv08_H0067F_008.ver1.0.g178040	764133	765844	-	downstream	10346	8534	NearestLocation	VvCabSauv08_H0067F_008.ver1.0.g178040.m01	hypothetical protein SELMODRAFT_115574, partial
VIT_11s0103g00550	100	99.8	VvCabSauv08_v1_Haplotig000067F_008	823030	823231	VvCabSauv08_v1_Haplotig000067F_008.823130	127	*	18	3.13	2.6	100	VvCabSauv08_H0067F_008.ver1.0.g178060	818547	829566	+	inside	4583	4483	NearestLocation	"VvCabSauv08_H0067F_008.ver1.0.g178060.m01;VvCabSauv08_H0067F_008.ver1.0.g178060.m02;VvCabSauv08_H0067F_008.ver1.0.g178060.m03;VvCabSauv08_H0067F_008.ver1.0.g178060.m04;VvCabSauv08_H0067F_008.ver1.0.g178060.m05;VvCabSauv08_H0067F_008.ver1.0.g178060.m06;VvCabSauv08_H0067F_008.ver1.0.g178060.m07;VvCabSauv08_H0067F_008.ver1.0.g178060.m08"	"subtilisin-like protease;subtilisin-like protease;subtilisin-like protease;subtilisin-like protease;subtilisin-like protease;Subtilisin-like protease;Subtilisin-like protease;subtilisin-like protease"
VIT_11s0052g00840	100	98.7	VvCabSauv08_v1_Haplotig000067F_012	141617	141818	VvCabSauv08_v1_Haplotig000067F_012.141717	178	*	52	11.26	10.03	100	VvCabSauv08_H0067F_012.ver1.0.g178270	144739	147739	+	upstream	-3021	2921	NearestLocation	VvCabSauv08_H0067F_012.ver1.0.g178270.m01	AP2-like ethylene-responsive transcription factor AIL5
VIT_11s0052g00770	100	99.3	VvCabSauv08_v1_Haplotig000067F_012	228428	228629	VvCabSauv08_v1_Haplotig000067F_012.228528	291	*	127	30.18	28.27	100	VvCabSauv08_H0067F_012.ver1.0.g178330	229742	232756	-	downstream	4228	1113	NearestLocation	"VvCabSauv08_H0067F_012.ver1.0.g178330.m01;VvCabSauv08_H0067F_012.ver1.0.g178330.m02;VvCabSauv08_H0067F_012.ver1.0.g178330.m03;VvCabSauv08_H0067F_012.ver1.0.g178330.m04"	"serine carboxypeptidase-like 18;Serine carboxypeptidase-like 18;Serine carboxypeptidase-like 18;Serine carboxypeptidase-like 18"
VIT_11s0052g00660	100	99.6	VvCabSauv08_v1_Haplotig000067F_012	382725	382926	VvCabSauv08_v1_Haplotig000067F_012.382825	125	*	17	2.89	2.4	100	VvCabSauv08_H0067F_012.ver1.0.g178470	397825	410552	+	upstream	-14999	14899	NearestLocation	"VvCabSauv08_H0067F_012.ver1.0.g178470.m01;VvCabSauv08_H0067F_012.ver1.0.g178470.m02"	"glucose-6-phosphate 1-epimerase;glucose-6-phosphate 1-epimerase"
-	-	-	VvCabSauv08_v1_Haplotig000067F_012	652293	652494	VvCabSauv08_v1_Haplotig000067F_012.652393	155	*	37	6.09	5.21	100	VvCabSauv08_H0067F_012.ver1.0.g178680	658607	659081	+	upstream	-6213	6113	NearestLocation	VvCabSauv08_H0067F_012.ver1.0.g178680.m01	mobidb-lite (MOBIDB_LITE), mobidb-lite (MOBIDB_LITE)
VIT_11s0052g00320	99.7	99.6	VvCabSauv08_v1_Haplotig000067F_012	1000263	1000464	VvCabSauv08_v1_Haplotig000067F_012.1000363	142	*	28.4	4.23	3.55	100	VvCabSauv08_H0067F_012.ver1.0.g178870	964188	995839	-	upstream	-4525	4424	NearestLocation	VvCabSauv08_H0067F_012.ver1.0.g178870.m01	calcium-transporting ATPase plasma membrane-type-like isoform X1
VIT_11s0052g00300	100	96.9	VvCabSauv08_v1_Haplotig000067F_012	1053980	1054181	VvCabSauv08_v1_Haplotig000067F_012.1054080	127	*	18	5.42	4.6	100	VvCabSauv08_H0067F_012.ver1.0.g178880	1052520	1059708	-	inside	5628	1460	NearestLocation	"VvCabSauv08_H0067F_012.ver1.0.g178880.m01;VvCabSauv08_H0067F_012.ver1.0.g178880.m02"	"suppressor SRP40 isoform X1;suppressor SRP40 isoform X1"
-	-	-	VvCabSauv08_v1_Haplotig000067F_012	1262816	1263017	VvCabSauv08_v1_Haplotig000067F_012.1262916	189	*	59.2	11.18	9.96	100	VvCabSauv08_H0067F_012.ver1.0.g179040	1271015	1272794	-	downstream	9878	7998	NearestLocation	VvCabSauv08_H0067F_012.ver1.0.g179040.m01	disease resistance (CC-NBS-LRR class) family
-	-	-	VvCabSauv08_v1_Haplotig000070F_003	40791	40992	VvCabSauv08_v1_Haplotig000070F_003.40891	167	*	44.7	10.18	9.02	100	VvCabSauv08_H0070F_003.ver1.0.g179140	36968	38595	-	upstream	-2297	2196	NearestLocation	VvCabSauv08_H0070F_003.ver1.0.g179140.m01	kinesin KIN-10C
-	-	-	VvCabSauv08_v1_Haplotig000070F_017	136540	136741	VvCabSauv08_v1_Haplotig000070F_017.136640	133	*	22	2.39	2.01	100	VvCabSauv08_H0070F_017.ver1.0.g179380	93120	95154	-	upstream	-41486	41386	NearestLocation	VvCabSauv08_H0070F_017.ver1.0.g179380.m01	receptor kinase
-	-	-	VvCabSauv08_v1_Haplotig000071F_002	178056	178257	VvCabSauv08_v1_Haplotig000071F_002.178156	134	*	23	3.81	3.18	100	VvCabSauv08_H0071F_002.ver1.0.g179610	169715	181549	+	inside	8441	3292	NearestLocation	VvCabSauv08_H0071F_002.ver1.0.g179610.m01	ABC transporter A family member 7-like
VIT_18s0041g02380	100	92.4	VvCabSauv08_v1_Haplotig000071F_002	240850	241051	VvCabSauv08_v1_Haplotig000071F_002.240950	131	*	21	3.34	2.79	100	VvCabSauv08_H0071F_002.ver1.0.g179690	244940	247647	+	upstream	-3990	3889	NearestLocation	VvCabSauv08_H0071F_002.ver1.0.g179690.m01	SUPPRESSOR OF npr1- CONSTITUTIVE 1-like
VIT_18s0041g02390 ; VIT_18s0041g02400 ; VIT_18s0041g02410	100.0 ; 100.0 ; 100.0	98.8 ; 99.0 ; 99.9	VvCabSauv08_v1_Haplotig000071F_002	280646	280847	VvCabSauv08_v1_Haplotig000071F_002.280746	204	*	69	16.88	15.38	100	VvCabSauv08_H0071F_002.ver1.0.g179700	259979	294138	-	inside	13392	13291	NearestLocation	"VvCabSauv08_H0071F_002.ver1.0.g179700.m01;VvCabSauv08_H0071F_002.ver1.0.g179700.m02;VvCabSauv08_H0071F_002.ver1.0.g179700.m03"	"abscisic-aldehyde oxidase-like;aldehyde oxidase 4 family;abscisic aldehyde oxidase 3"
-	-	-	VvCabSauv08_v1_Haplotig000072F_001	2087	2288	VvCabSauv08_v1_Haplotig000072F_001.2187	124	*	15.9	3.18	2.64	100	VvCabSauv08_H0072F_001.ver1.0.g180040	34131	34433	+	upstream	-31943	31843	NearestLocation	VvCabSauv08_H0072F_001.ver1.0.g180040.m01	LRR receptor-like kinase family
-	-	-	VvCabSauv08_v1_Haplotig000072F_002	140000	140201	VvCabSauv08_v1_Haplotig000072F_002.140100	178	*	52	8.58	7.51	100	VvCabSauv08_H0072F_002.ver1.0.g180140	121464	123546	-	upstream	-16554	16454	NearestLocation	VvCabSauv08_H0072F_002.ver1.0.g180140.m01	mobidb-lite (MOBIDB_LITE)
VIT_16s0115g00150	100	99	VvCabSauv08_v1_Haplotig000072F_002	335556	335757	VvCabSauv08_v1_Haplotig000072F_002.335656	149	*	32.7	2.91	2.42	100	VvCabSauv08_H0072F_002.ver1.0.g180200	336175	336582	+	upstream	-519	418	NearestLocation	VvCabSauv08_H0072F_002.ver1.0.g180200.m01	T-type cyclin
VIT_04s0079g00220	100	99.6	VvCabSauv08_v1_Haplotig000072F_002	771419	771620	VvCabSauv08_v1_Haplotig000072F_002.771519	154	*	36	3.76	3.14	100	VvCabSauv08_H0072F_002.ver1.0.g180440	785018	786331	+	upstream	-13498	13398	NearestLocation	VvCabSauv08_H0072F_002.ver1.0.g180440.m01	P-loop nucleoside triphosphate hydrolase superfamily
VIT_04s0079g00160	100	99.4	VvCabSauv08_v1_Haplotig000072F_002	877131	877332	VvCabSauv08_v1_Haplotig000072F_002.877231	158	*	38.4	9.41	8.28	100	VvCabSauv08_H0072F_002.ver1.0.g180460	861595	863474	-	upstream	-13758	13657	NearestLocation	VvCabSauv08_H0072F_002.ver1.0.g180460.m01	auxin response factor 8-like
VIT_04s0079g00160	100	99.4	VvCabSauv08_v1_Haplotig000072F_002	877249	877450	VvCabSauv08_v1_Haplotig000072F_002.877349	141	*	27.6	5.02	4.24	100	VvCabSauv08_H0072F_002.ver1.0.g180460	861595	863474	-	upstream	-13876	13775	NearestLocation	VvCabSauv08_H0072F_002.ver1.0.g180460.m01	auxin response factor 8-like
-	-	-	VvCabSauv08_v1_Haplotig000072F_002	1074524	1074725	VvCabSauv08_v1_Haplotig000072F_002.1074624	119	*	12.9	3.04	2.53	100	VvCabSauv08_H0072F_002.ver1.0.g180520	1091468	1092303	-	downstream	17679	16743	NearestLocation	VvCabSauv08_H0072F_002.ver1.0.g180520.m01	transcription factor MYB44-like
-	-	-	VvCabSauv08_v1_Haplotig000072F_014	17060	17261	VvCabSauv08_v1_Haplotig000072F_014.17160	148	*	32	6.01	5.14	100	VvCabSauv08_H0072F_014.ver1.0.g180790	10923	12519	-	upstream	-4641	4541	NearestLocation	VvCabSauv08_H0072F_014.ver1.0.g180790.m01	phospholipid-transporting ATPase 9
-	-	-	VvCabSauv08_v1_Haplotig000072F_014	95319	95520	VvCabSauv08_v1_Haplotig000072F_014.95419	142	*	28	2.89	2.4	100	VvCabSauv08_H0072F_014.ver1.0.g180900	88186	88398	-	upstream	-7022	6921	NearestLocation	VvCabSauv08_H0072F_014.ver1.0.g180900.m01	FLX-like 2 isoform X2
-	-	-	VvCabSauv08_v1_Haplotig000073F_006	277080	277281	VvCabSauv08_v1_Haplotig000073F_006.277180	243	*	95	23.21	21.5	100	VvCabSauv08_H0073F_006.ver1.0.g181210	275960	276145	+	downstream	1220	935	NearestLocation	VvCabSauv08_H0073F_006.ver1.0.g181210.m01	hypothetical protein CICLE_v10023975mg, partial
VIT_18s0041g00610	99.5	98.7	VvCabSauv08_v1_Haplotig000073F_011	273756	273957	VvCabSauv08_v1_Haplotig000073F_011.273856	127	*	18	3.7	3.08	100	VvCabSauv08_H0073F_011.ver1.0.g181680	278721	324980	+	upstream	-4865	4764	NearestLocation	"VvCabSauv08_H0073F_011.ver1.0.g181680.m01;VvCabSauv08_H0073F_011.ver1.0.g181680.m02"	"peptide nitrate transporter;proton-dependent oligopeptide transport family"
VIT_00s0288g00040	100	99.8	VvCabSauv08_v1_Haplotig000073F_023	46890	47091	VvCabSauv08_v1_Haplotig000073F_023.46990	147	*	31.5	6.68	5.75	100	VvCabSauv08_H0073F_023.ver1.0.g181790	52273	52755	-	downstream	5765	5182	NearestLocation	VvCabSauv08_H0073F_023.ver1.0.g181790.m01	hypothetical protein POPTR_0019s098402g, partial
VIT_00s0288g00040	100	99.8	VvCabSauv08_v1_Haplotig000073F_023	46813	47014	VvCabSauv08_v1_Haplotig000073F_023.46913	146	*	30.5	4.69	3.95	100	VvCabSauv08_H0073F_023.ver1.0.g181790	52273	52755	-	downstream	5841	5259	NearestLocation	VvCabSauv08_H0073F_023.ver1.0.g181790.m01	hypothetical protein POPTR_0019s098402g, partial
-	-	-	VvCabSauv08_v1_Haplotig000073F_023	114012	114213	VvCabSauv08_v1_Haplotig000073F_023.114112	233	*	88	18.52	16.98	100	VvCabSauv08_H0073F_023.ver1.0.g181840	113270	113449	+	downstream	842	563	NearestLocation	VvCabSauv08_H0073F_023.ver1.0.g181840.m01	SIGNAL_PEPTIDE_N_REGION (PHOBIUS), SIGNAL_PEPTIDE_H_REGION (PHOBIUS), NON_CYTOPLASMIC_DOMAIN (PHOBIUS), SIGNAL_PEPTIDE_C_REGION (PHOBIUS), SIGNAL_PEPTIDE (PHOBIUS)
VIT_16s0022g01890	100	98.8	VvCabSauv08_v1_Haplotig000075F_006	41420	41621	VvCabSauv08_v1_Haplotig000075F_006.41520	158	*	38.7	8.55	7.48	100	VvCabSauv08_H0075F_006.ver1.0.g182050	44054	53983	+	upstream	-2534	2433	NearestLocation	"VvCabSauv08_H0075F_006.ver1.0.g182050.m01;VvCabSauv08_H0075F_006.ver1.0.g182050.m02;VvCabSauv08_H0075F_006.ver1.0.g182050.m03;VvCabSauv08_H0075F_006.ver1.0.g182050.m04;VvCabSauv08_H0075F_006.ver1.0.g182050.m05;VvCabSauv08_H0075F_006.ver1.0.g182050.m06"	"GTPase Der;GTPase Der;GTPase Der;GTPase Der;GTPase Der;GTPase Der"
VIT_03s0038g00480	100	99.4	VvCabSauv08_v1_Haplotig000076F_003	198430	198631	VvCabSauv08_v1_Haplotig000076F_003.198530	141	*	27.3	4.01	3.36	100	VvCabSauv08_H0076F_003.ver1.0.g182240	183153	197708	-	upstream	-822	722	NearestLocation	"VvCabSauv08_H0076F_003.ver1.0.g182240.m01;VvCabSauv08_H0076F_003.ver1.0.g182240.m02;VvCabSauv08_H0076F_003.ver1.0.g182240.m03"	"GATA transcription factor 28;GATA transcription factor 28;GATA transcription factor 28"
VIT_03s0038g00270	100	99.6	VvCabSauv08_v1_Haplotig000076F_003	392198	392399	VvCabSauv08_v1_Haplotig000076F_003.392298	134	*	23	3.89	3.24	100	VvCabSauv08_H0076F_003.ver1.0.g182320	412289	416280	-	downstream	23982	19890	NearestLocation	"VvCabSauv08_H0076F_003.ver1.0.g182320.m01;VvCabSauv08_H0076F_003.ver1.0.g182320.m02;VvCabSauv08_H0076F_003.ver1.0.g182320.m03"	"phototropic-responsive NPH3 family;phototropic-responsive NPH3 family;phototropic-responsive NPH3 family"
VIT_03s0038g00270	100	99.6	VvCabSauv08_v1_Haplotig000076F_003	391949	392150	VvCabSauv08_v1_Haplotig000076F_003.392049	128	*	19	2.69	2.24	100	VvCabSauv08_H0076F_003.ver1.0.g182320	412289	416280	-	downstream	24230	20139	NearestLocation	"VvCabSauv08_H0076F_003.ver1.0.g182320.m01;VvCabSauv08_H0076F_003.ver1.0.g182320.m02;VvCabSauv08_H0076F_003.ver1.0.g182320.m03"	"phototropic-responsive NPH3 family;phototropic-responsive NPH3 family;phototropic-responsive NPH3 family"
VIT_14s0006g02000	100	97	VvCabSauv08_v1_Haplotig000077F_001	323912	324113	VvCabSauv08_v1_Haplotig000077F_001.324012	122	*	14.7	2.42	2.03	100	VvCabSauv08_H0077F_001.ver1.0.g182540	327935	330109	+	upstream	-3923	3822	NearestLocation	VvCabSauv08_H0077F_001.ver1.0.g182540.m01	hypothetical protein POPTR_0004s09260g, partial
-	-	-	VvCabSauv08_v1_Haplotig000077F_001	543214	543415	VvCabSauv08_v1_Haplotig000077F_001.543314	160	*	40	9.69	8.55	100	VvCabSauv08_H0077F_001.ver1.0.g182620	541726	542480	+	downstream	1588	734	NearestLocation	VvCabSauv08_H0077F_001.ver1.0.g182620.m01	mediator of RNA polymerase II transcription subunit
VIT_14s0006g01670	100	99.2	VvCabSauv08_v1_Haplotig000077F_001	1048751	1048952	VvCabSauv08_v1_Haplotig000077F_001.1048851	145	*	30	4.46	3.75	100	VvCabSauv08_H0077F_001.ver1.0.g182840	1019302	1020813	-	upstream	-28039	27938	NearestLocation	VvCabSauv08_H0077F_001.ver1.0.g182840.m01	cytochrome P450 family
VIT_14s0006g01660	100	97.9	VvCabSauv08_v1_Haplotig000077F_001	1105704	1105905	VvCabSauv08_v1_Haplotig000077F_001.1105804	234	*	89	18.79	17.24	100	VvCabSauv08_H0077F_001.ver1.0.g182850	1118245	1120792	-	downstream	14988	12340	NearestLocation	VvCabSauv08_H0077F_001.ver1.0.g182850.m01	pyridoxal kinase
VIT_14s0006g01660	100	97.9	VvCabSauv08_v1_Haplotig000077F_001	1126949	1127150	VvCabSauv08_v1_Haplotig000077F_001.1127049	145	*	30	4.02	3.36	100	VvCabSauv08_H0077F_001.ver1.0.g182860	1120832	1126722	-	upstream	-328	227	NearestLocation	VvCabSauv08_H0077F_001.ver1.0.g182860.m01	Pyridoxal kinase
VIT_14s0006g01620	100	100	VvCabSauv08_v1_Haplotig000077F_001	1201876	1202077	VvCabSauv08_v1_Haplotig000077F_001.1201976	136	*	24.4	3.36	2.8	100	VvCabSauv08_H0077F_001.ver1.0.g182880	1193378	1194992	+	downstream	8598	6884	NearestLocation	VvCabSauv08_H0077F_001.ver1.0.g182880.m01	myb-related 308-like
-	-	-	VvCabSauv08_v1_Haplotig000079F_001	6662	6863	VvCabSauv08_v1_Haplotig000079F_001.6762	145	*	30	6.13	5.26	100	VvCabSauv08_H0079F_001.ver1.0.g183050	59449	67597	+	upstream	-52687	52586	NearestLocation	VvCabSauv08_H0079F_001.ver1.0.g183050.m01	isoflavone reductase
-	-	-	VvCabSauv08_v1_Haplotig000079F_001	335900	336101	VvCabSauv08_v1_Haplotig000079F_001.336000	163	*	42	3.37	2.8	100	VvCabSauv08_H0079F_001.ver1.0.g183150	332165	345281	-	inside	9281	3735	NearestLocation	VvCabSauv08_H0079F_001.ver1.0.g183150.m01	transparent testa
VIT_12s0178g00020	100	99.4	VvCabSauv08_v1_Haplotig000079F_001	422660	422861	VvCabSauv08_v1_Haplotig000079F_001.422760	131	*	21	4.48	3.76	100	VvCabSauv08_H0079F_001.ver1.0.g183170	390692	409129	-	upstream	-13631	13531	NearestLocation	VvCabSauv08_H0079F_001.ver1.0.g183170.m01	endoplasmic reticulum-Golgi intermediate compartment 3-like isoform X1
-	-	-	VvCabSauv08_v1_Haplotig000079F_006	251543	251744	VvCabSauv08_v1_Haplotig000079F_006.251643	136	*	24	3.15	2.61	100	VvCabSauv08_H0079F_006.ver1.0.g183320	226681	227382	-	upstream	-24262	24161	NearestLocation	VvCabSauv08_H0079F_006.ver1.0.g183320.m01	pentatricopeptide repeat-containing At3g62890-like
VIT_12s0121g00300	89	95.4	VvCabSauv08_v1_Haplotig000079F_006	374963	375164	VvCabSauv08_v1_Haplotig000079F_006.375063	119	*	13	2.89	2.41	100	VvCabSauv08_H0079F_006.ver1.0.g183360	352994	354291	-	upstream	-20773	20672	NearestLocation	VvCabSauv08_H0079F_006.ver1.0.g183360.m01	uncharacterized protein LOC109835231
VIT_13s0156g00210	100	100	VvCabSauv08_v1_Haplotig000080F_001	151878	152079	VvCabSauv08_v1_Haplotig000080F_001.151978	119	*	13	3.91	3.27	100	VvCabSauv08_H0080F_001.ver1.0.g183690	114142	141881	-	upstream	-10097	9997	NearestLocation	"VvCabSauv08_H0080F_001.ver1.0.g183690.m01;VvCabSauv08_H0080F_001.ver1.0.g183690.m02"	"glucan synthase-like 3;glucan synthase-like 3"
VIT_13s0064g00530	100	100	VvCabSauv08_v1_Haplotig000080F_010	58654	58855	VvCabSauv08_v1_Haplotig000080F_010.58754	157	*	38	6.33	5.43	100	VvCabSauv08_H0080F_010.ver1.0.g184070	58660	60797	-	overlapEnd	2043	6	NearestLocation	VvCabSauv08_H0080F_010.ver1.0.g184070.m01	NBS-LRR type disease resistance
-	-	-	VvCabSauv08_v1_Haplotig000080F_010	451565	451766	VvCabSauv08_v1_Haplotig000080F_010.451665	124	*	16	3.18	2.64	100	VvCabSauv08_H0080F_010.ver1.0.g184340	474950	479982	+	upstream	-23284	23184	NearestLocation	VvCabSauv08_H0080F_010.ver1.0.g184340.m01	disease resistance RGA4
VIT_13s0064g01080	100	100	VvCabSauv08_v1_Haplotig000080F_010	771597	771798	VvCabSauv08_v1_Haplotig000080F_010.771697	352	*	167	41.53	39.29	100	VvCabSauv08_H0080F_010.ver1.0.g184570	770118	771089	-	upstream	-609	508	NearestLocation	VvCabSauv08_H0080F_010.ver1.0.g184570.m01	thylakoid lumenal 19 kDa chloroplastic
-	-	-	VvCabSauv08_v1_Haplotig000080F_010	864747	864948	VvCabSauv08_v1_Haplotig000080F_010.864847	140	*	27	5.38	4.56	100	VvCabSauv08_H0080F_010.ver1.0.g184660	867427	868794	-	downstream	3946	2479	NearestLocation	VvCabSauv08_H0080F_010.ver1.0.g184660.m01	anthocyanin 5-aromatic acyltransferase
VIT_13s0064g01360	100	100	VvCabSauv08_v1_Haplotig000080F_010	1061913	1062114	VvCabSauv08_v1_Haplotig000080F_010.1062013	146	*	31	2.84	2.37	100	VvCabSauv08_H0080F_010.ver1.0.g184870	1047590	1060047	-	upstream	-1967	1866	NearestLocation	"VvCabSauv08_H0080F_010.ver1.0.g184870.m01;VvCabSauv08_H0080F_010.ver1.0.g184870.m02"	"chaperone dnaJ mitochondrial-like;chaperone dnaJ mitochondrial-like isoform X1"
-	-	-	VvCabSauv08_v1_Haplotig000080F_010	1151654	1151855	VvCabSauv08_v1_Haplotig000080F_010.1151754	141	*	27.1	3.59	3	100	VvCabSauv08_H0080F_010.ver1.0.g185050	1150363	1150778	+	downstream	1391	876	NearestLocation	VvCabSauv08_H0080F_010.ver1.0.g185050.m01	heat shock
VIT_05s0124g00250	100	99.7	VvCabSauv08_v1_Haplotig000081F_002	77803	78004	VvCabSauv08_v1_Haplotig000081F_002.77903	133	*	22	4.75	4	100	VvCabSauv08_H0081F_002.ver1.0.g185410	65266	68362	-	upstream	-9542	9441	NearestLocation	VvCabSauv08_H0081F_002.ver1.0.g185410.m01	hypothetical protein PRUPE_ppa015871mg, partial
VIT_05s0124g00250	100	99.7	VvCabSauv08_v1_Haplotig000081F_002	101508	101709	VvCabSauv08_v1_Haplotig000081F_002.101608	195	*	62.9	17.45	15.94	100	VvCabSauv08_H0081F_002.ver1.0.g185420	70433	97940	-	upstream	-3668	3568	NearestLocation	VvCabSauv08_H0081F_002.ver1.0.g185420.m01	trithorax 2
VIT_05s0124g00250	100	99.7	VvCabSauv08_v1_Haplotig000081F_002	101581	101782	VvCabSauv08_v1_Haplotig000081F_002.101681	159	*	39.1	8.82	7.74	100	VvCabSauv08_H0081F_002.ver1.0.g185420	70433	97940	-	upstream	-3742	3641	NearestLocation	VvCabSauv08_H0081F_002.ver1.0.g185420.m01	trithorax 2
VIT_05s0124g00530	100	99.6	VvCabSauv08_v1_Haplotig000081F_004	36459	36660	VvCabSauv08_v1_Haplotig000081F_004.36559	121	*	14.5	2.42	2.03	100	VvCabSauv08_H0081F_004.ver1.0.g185640	26174	36449	-	upstream	-111	10	NearestLocation	"VvCabSauv08_H0081F_004.ver1.0.g185640.m01;VvCabSauv08_H0081F_004.ver1.0.g185640.m02;VvCabSauv08_H0081F_004.ver1.0.g185640.m03;VvCabSauv08_H0081F_004.ver1.0.g185640.m04"	"probable methyltransferase PMT18;probable methyltransferase PMT18;probable methyltransferase PMT17 isoform X1;probable methyltransferase PMT18"
VIT_05s0124g00600	80	88.9	VvCabSauv08_v1_Haplotig000081F_004	97925	98126	VvCabSauv08_v1_Haplotig000081F_004.98025	125	*	17	2.44	2.04	100	VvCabSauv08_H0081F_004.ver1.0.g185690	101405	107432	+	upstream	-3379	3279	NearestLocation	VvCabSauv08_H0081F_004.ver1.0.g185690.m01	Ankyrin repeat family
-	-	-	VvCabSauv08_v1_Haplotig000081F_014	37693	37894	VvCabSauv08_v1_Haplotig000081F_014.37793	136	*	24	5.28	4.47	100	VvCabSauv08_H0081F_014.ver1.0.g185840	38809	43462	+	upstream	-1015	915	NearestLocation	"VvCabSauv08_H0081F_014.ver1.0.g185840.m01;VvCabSauv08_H0081F_014.ver1.0.g185840.m02"	"15-cis-zeta-carotene isomerase;15-cis-zeta-carotene chloroplastic"
VIT_05s0062g01160	100	99.3	VvCabSauv08_v1_Haplotig000081F_014	135017	135218	VvCabSauv08_v1_Haplotig000081F_014.135117	160	*	40	9.69	8.55	100	VvCabSauv08_H0081F_014.ver1.0.g185880	126167	129536	-	upstream	-5582	5481	NearestLocation	VvCabSauv08_H0081F_014.ver1.0.g185880.m01	pectinesterase family
VIT_05s0062g01330 ; VIT_05s0062g01340	100.0 ; 100.0	100.0 ; 98.1	VvCabSauv08_v1_Haplotig000081F_014	473834	474035	VvCabSauv08_v1_Haplotig000081F_014.473934	216	*	77	12.92	11.61	100	VvCabSauv08_H0081F_014.ver1.0.g186060	478007	498308	+	upstream	-4073	3972	NearestLocation	"VvCabSauv08_H0081F_014.ver1.0.g186060.m01;VvCabSauv08_H0081F_014.ver1.0.g186060.m02;VvCabSauv08_H0081F_014.ver1.0.g186060.m03"	"PPR containing plant;PPR containing plant;PPR containing plant"
VIT_05s0062g01370	100	99.3	VvCabSauv08_v1_Haplotig000081F_014	529410	529611	VvCabSauv08_v1_Haplotig000081F_014.529510	131	*	21	2.53	2.11	100	VvCabSauv08_H0081F_014.ver1.0.g186080	506045	526007	-	upstream	-3503	3403	NearestLocation	"VvCabSauv08_H0081F_014.ver1.0.g186080.m01;VvCabSauv08_H0081F_014.ver1.0.g186080.m02"	"Aspartic ase 2;Aspartic ase 2"
-	-	-	VvCabSauv08_v1_Haplotig000081F_014	524846	525047	VvCabSauv08_v1_Haplotig000081F_014.524946	134	*	23	4.36	3.65	100	VvCabSauv08_H0081F_014.ver1.0.g186090	525730	526005	+	upstream	-784	683	NearestLocation	VvCabSauv08_H0081F_014.ver1.0.g186090.m01	mobidb-lite (MOBIDB_LITE)
-	-	-	VvCabSauv08_v1_Haplotig000082F_005	41758	41959	VvCabSauv08_v1_Haplotig000082F_005.41858	129	*	19.2	3.11	2.6	100	VvCabSauv08_H0082F_005.ver1.0.g186400	46737	47581	-	downstream	5723	4778	NearestLocation	VvCabSauv08_H0082F_005.ver1.0.g186400.m01	hypothetical protein MTR_1g038730
-	-	-	VvCabSauv08_v1_Haplotig000082F_014	75936	76137	VvCabSauv08_v1_Haplotig000082F_014.76036	140	*	27	3.39	2.81	100	VvCabSauv08_H0082F_014.ver1.0.g186600	64494	73787	+	downstream	11542	2149	NearestLocation	VvCabSauv08_H0082F_014.ver1.0.g186600.m01	DJ-1 homolog B-like
VIT_02s0033g00800	100	99.4	VvCabSauv08_v1_Haplotig000082F_014	121527	121728	VvCabSauv08_v1_Haplotig000082F_014.121627	131	*	21	2.53	2.11	100	VvCabSauv08_H0082F_014.ver1.0.g186610	116622	119185	+	downstream	5006	2342	NearestLocation	"VvCabSauv08_H0082F_014.ver1.0.g186610.m01;VvCabSauv08_H0082F_014.ver1.0.g186610.m02"	"bifunctional nitrilase nitrile hydratase NIT4A;Bifunctional nitrilase nitrile hydratase NIT4A"
VIT_02s0033g00660	100	98.4	VvCabSauv08_v1_Haplotig000082F_014	172135	172336	VvCabSauv08_v1_Haplotig000082F_014.172235	130	*	20	3.11	2.59	100	VvCabSauv08_H0082F_014.ver1.0.g186650	175658	177823	+	upstream	-3422	3322	NearestLocation	VvCabSauv08_H0082F_014.ver1.0.g186650.m01	bifunctional nitrilase nitrile hydratase NIT4A
-	-	-	VvCabSauv08_v1_Haplotig000082F_014	218450	218651	VvCabSauv08_v1_Haplotig000082F_014.218550	129	*	19.7	3.11	2.6	100	VvCabSauv08_H0082F_014.ver1.0.g186660	206815	207483	+	downstream	11735	10967	NearestLocation	VvCabSauv08_H0082F_014.ver1.0.g186660.m01	OTU domain-containing 5-like isoform X1
VIT_06s0004g08150	100	99.9	VvCabSauv08_v1_Haplotig000084F_001	77866	78067	VvCabSauv08_v1_Haplotig000084F_001.77966	127	*	18	3.13	2.6	100	VvCabSauv08_H0084F_001.ver1.0.g186940	71697	72485	+	downstream	6269	5381	NearestLocation	VvCabSauv08_H0084F_001.ver1.0.g186940.m01	trans-cinnamate 4-monooxygenase
VIT_06s0004g08120	100	100	VvCabSauv08_v1_Haplotig000084F_001	82404	82605	VvCabSauv08_v1_Haplotig000084F_001.82504	195	*	63	9.58	8.44	100	VvCabSauv08_H0084F_001.ver1.0.g186950	90553	102567	+	upstream	-8049	7948	NearestLocation	"VvCabSauv08_H0084F_001.ver1.0.g186950.m01;VvCabSauv08_H0084F_001.ver1.0.g186950.m02;VvCabSauv08_H0084F_001.ver1.0.g186950.m03;VvCabSauv08_H0084F_001.ver1.0.g186950.m04;VvCabSauv08_H0084F_001.ver1.0.g186950.m05;VvCabSauv08_H0084F_001.ver1.0.g186950.m06;VvCabSauv08_H0084F_001.ver1.0.g186950.m07;VvCabSauv08_H0084F_001.ver1.0.g186950.m08"	"uncharacterized protein LOC109793902;uncharacterized protein LOC109793902;hypothetical protein PRUPE_ppa023807mg;uncharacterized protein LOC109793902;hypothetical protein PRUPE_ppa023807mg;hypothetical protein L484_010656;uncharacterized protein LOC109793902;hypothetical protein PRUPE_ppa023807mg"
VIT_06s0004g08120	100	100	VvCabSauv08_v1_Haplotig000084F_001	83265	83466	VvCabSauv08_v1_Haplotig000084F_001.83365	125	*	17	2.89	2.4	100	VvCabSauv08_H0084F_001.ver1.0.g186950	90553	102567	+	upstream	-7187	7087	NearestLocation	"VvCabSauv08_H0084F_001.ver1.0.g186950.m01;VvCabSauv08_H0084F_001.ver1.0.g186950.m02;VvCabSauv08_H0084F_001.ver1.0.g186950.m03;VvCabSauv08_H0084F_001.ver1.0.g186950.m04;VvCabSauv08_H0084F_001.ver1.0.g186950.m05;VvCabSauv08_H0084F_001.ver1.0.g186950.m06;VvCabSauv08_H0084F_001.ver1.0.g186950.m07;VvCabSauv08_H0084F_001.ver1.0.g186950.m08"	"uncharacterized protein LOC109793902;uncharacterized protein LOC109793902;hypothetical protein PRUPE_ppa023807mg;uncharacterized protein LOC109793902;hypothetical protein PRUPE_ppa023807mg;hypothetical protein L484_010656;uncharacterized protein LOC109793902;hypothetical protein PRUPE_ppa023807mg"
VIT_06s0004g08120	100	100	VvCabSauv08_v1_Haplotig000084F_001	91551	91752	VvCabSauv08_v1_Haplotig000084F_001.91651	127	*	18	2.66	2.22	100	VvCabSauv08_H0084F_001.ver1.0.g186950	90553	102567	+	inside	1099	998	NearestLocation	"VvCabSauv08_H0084F_001.ver1.0.g186950.m01;VvCabSauv08_H0084F_001.ver1.0.g186950.m02;VvCabSauv08_H0084F_001.ver1.0.g186950.m03;VvCabSauv08_H0084F_001.ver1.0.g186950.m04;VvCabSauv08_H0084F_001.ver1.0.g186950.m05;VvCabSauv08_H0084F_001.ver1.0.g186950.m06;VvCabSauv08_H0084F_001.ver1.0.g186950.m07;VvCabSauv08_H0084F_001.ver1.0.g186950.m08"	"uncharacterized protein LOC109793902;uncharacterized protein LOC109793902;hypothetical protein PRUPE_ppa023807mg;uncharacterized protein LOC109793902;hypothetical protein PRUPE_ppa023807mg;hypothetical protein L484_010656;uncharacterized protein LOC109793902;hypothetical protein PRUPE_ppa023807mg"
VIT_06s0004g07930	100	99.7	VvCabSauv08_v1_Haplotig000084F_001	292442	292643	VvCabSauv08_v1_Haplotig000084F_001.292542	146	*	30.9	4.69	3.94	100	VvCabSauv08_H0084F_001.ver1.0.g187120	294442	301429	+	upstream	-1900	1799	NearestLocation	"VvCabSauv08_H0084F_001.ver1.0.g187120.m01;VvCabSauv08_H0084F_001.ver1.0.g187120.m02;VvCabSauv08_H0084F_001.ver1.0.g187120.m03;VvCabSauv08_H0084F_001.ver1.0.g187120.m04;VvCabSauv08_H0084F_001.ver1.0.g187120.m05"	"PAP OAS1 substrate-binding domain superfamily;PAP OAS1 substrate-binding domain superfamily;PAP OAS1 substrate-binding domain superfamily;PAP OAS1 substrate-binding domain superfamily;hypothetical protein PRUPE_ppa001915mg"
VIT_06s0004g07770	100	99.8	VvCabSauv08_v1_Haplotig000084F_001	410748	410949	VvCabSauv08_v1_Haplotig000084F_001.410848	175	*	50	12.51	11.22	100	VvCabSauv08_H0084F_001.ver1.0.g187320	404745	407221	-	upstream	-3627	3527	NearestLocation	VvCabSauv08_H0084F_001.ver1.0.g187320.m01	peroxidase 4-like
VIT_06s0004g07760	100	98.9	VvCabSauv08_v1_Haplotig000084F_001	413661	413862	VvCabSauv08_v1_Haplotig000084F_001.413761	137	*	25	2.64	2.21	100	VvCabSauv08_H0084F_001.ver1.0.g187330	419429	420688	+	upstream	-5667	5567	NearestLocation	VvCabSauv08_H0084F_001.ver1.0.g187330.m01	biogenesis of lysosome-related organelles complex 1 subunit 1
VIT_06s0004g07570	100	99.8	VvCabSauv08_v1_Haplotig000084F_001	579041	579242	VvCabSauv08_v1_Haplotig000084F_001.579141	134	*	23	4.36	3.65	100	VvCabSauv08_H0084F_001.ver1.0.g187510	588909	601133	+	upstream	-9767	9667	NearestLocation	VvCabSauv08_H0084F_001.ver1.0.g187510.m01	E3 ubiquitin- ligase listerin isoform X2
VIT_06s0004g07410	95.3	99.2	VvCabSauv08_v1_Haplotig000084F_001	781937	782138	VvCabSauv08_v1_Haplotig000084F_001.782037	133	*	22	3.57	2.98	100	VvCabSauv08_H0084F_001.ver1.0.g187710	780997	781301	-	upstream	-737	636	NearestLocation	VvCabSauv08_H0084F_001.ver1.0.g187710.m01	NADH-plastoquinone oxidoreductase subunit 7 (chloroplast)
VIT_06s0004g07250	100	99.7	VvCabSauv08_v1_Haplotig000084F_001	956738	956939	VvCabSauv08_v1_Haplotig000084F_001.956838	158	*	39	8.55	7.48	100	VvCabSauv08_H0084F_001.ver1.0.g187880	954414	956589	-	upstream	-249	149	NearestLocation	VvCabSauv08_H0084F_001.ver1.0.g187880.m01	UDP-glycosyltransferase 87A1-like isoform X1
VIT_06s0004g06940	100	99.6	VvCabSauv08_v1_Haplotig000084F_001	1301802	1302003	VvCabSauv08_v1_Haplotig000084F_001.1301902	155	*	36.5	8.85	7.76	100	VvCabSauv08_H0084F_001.ver1.0.g188200	1300054	1301829	+	overlapEnd	1848	27	NearestLocation	VvCabSauv08_H0084F_001.ver1.0.g188200.m01	Zinc transporter 6
VIT_06s0004g06820	100	99.7	VvCabSauv08_v1_Haplotig000084F_001	1415531	1415732	VvCabSauv08_v1_Haplotig000084F_001.1415631	121	*	14	3.37	2.8	100	VvCabSauv08_H0084F_001.ver1.0.g188330	1413823	1417449	-	inside	1817	1708	NearestLocation	"VvCabSauv08_H0084F_001.ver1.0.g188330.m01;VvCabSauv08_H0084F_001.ver1.0.g188330.m02"	"Pmr5 Cas1p GDSL SGNH-like acyl-esterase family;Pmr5 Cas1p GDSL SGNH-like acyl-esterase family"
VIT_06s0004g06690	100	99.7	VvCabSauv08_v1_Haplotig000084F_001	1541203	1541404	VvCabSauv08_v1_Haplotig000084F_001.1541303	143	*	29	3.27	2.73	100	VvCabSauv08_H0084F_001.ver1.0.g188460	1549228	1561862	+	upstream	-7924	7824	NearestLocation	"VvCabSauv08_H0084F_001.ver1.0.g188460.m01;VvCabSauv08_H0084F_001.ver1.0.g188460.m02"	"ribosomal S18;ribosomal S18"
VIT_06s0004g06650	100	99.7	VvCabSauv08_v1_Haplotig000084F_001	1582101	1582302	VvCabSauv08_v1_Haplotig000084F_001.1582201	122	*	15	2.93	2.43	100	VvCabSauv08_H0084F_001.ver1.0.g188480	1567153	1584188	-	inside	1986	1886	NearestLocation	VvCabSauv08_H0084F_001.ver1.0.g188480.m01	phosphoinositide-specific phospholipase C family
VIT_06s0004g06520	100	99.7	VvCabSauv08_v1_Haplotig000084F_001	1719193	1719394	VvCabSauv08_v1_Haplotig000084F_001.1719293	134	*	23	3.81	3.18	100	VvCabSauv08_H0084F_001.ver1.0.g188630	1717472	1718869	-	upstream	-425	324	NearestLocation	VvCabSauv08_H0084F_001.ver1.0.g188630.m01	ammonium transporter 1 member 3-like
VIT_06s0004g06250	100	99.8	VvCabSauv08_v1_Haplotig000084F_001	1953237	1953438	VvCabSauv08_v1_Haplotig000084F_001.1953337	124	*	16	3.18	2.64	100	VvCabSauv08_H0084F_001.ver1.0.g188860	1936765	1954031	-	inside	693	593	NearestLocation	"VvCabSauv08_H0084F_001.ver1.0.g188860.m01;VvCabSauv08_H0084F_001.ver1.0.g188860.m02;VvCabSauv08_H0084F_001.ver1.0.g188860.m03;VvCabSauv08_H0084F_001.ver1.0.g188860.m04"	"phosphatidylinositol N-acetylglucosaminyltransferase subunit A isoform X1;phosphatidylinositol N-acetylglucosaminyltransferase subunit A isoform X1;phosphatidylinositol N-acetylglucosaminyltransferase subunit A isoform X1;phosphatidylinositol N-acetylglucosaminyltransferase subunit A isoform X1"
VIT_00s0239g00020	100	96	VvCabSauv08_v1_Haplotig000085F_006	142622	142823	VvCabSauv08_v1_Haplotig000085F_006.142722	130	*	20	3.11	2.59	100	VvCabSauv08_H0085F_006.ver1.0.g189380	133473	142181	-	upstream	-541	441	NearestLocation	VvCabSauv08_H0085F_006.ver1.0.g189380.m01	MEI2-like 4 isoform X1
VIT_17s0000g01020	100	99.7	VvCabSauv08_v1_Haplotig000085F_006	704279	704480	VvCabSauv08_v1_Haplotig000085F_006.704379	146	*	31	5.76	4.91	100	VvCabSauv08_H0085F_006.ver1.0.g189930	697855	705906	+	inside	6525	1426	NearestLocation	VvCabSauv08_H0085F_006.ver1.0.g189930.m01	recQ-mediated genome instability 1
VIT_17s0000g01140	100	99.5	VvCabSauv08_v1_Haplotig000085F_006	793563	793764	VvCabSauv08_v1_Haplotig000085F_006.793663	226	*	84	17.45	15.93	100	VvCabSauv08_H0085F_006.ver1.0.g190030	790129	790887	-	upstream	-2777	2676	NearestLocation	VvCabSauv08_H0085F_006.ver1.0.g190030.m01	J JJJ2-like isoform X1
VIT_17s0000g01800	100	99.5	VvCabSauv08_v1_Haplotig000085F_008	133570	133771	VvCabSauv08_v1_Haplotig000085F_008.133670	328	*	151	40.57	38.36	100	VvCabSauv08_H0085F_008.ver1.0.g190270	134783	137817	+	upstream	-1113	1012	NearestLocation	"VvCabSauv08_H0085F_008.ver1.0.g190270.m01;VvCabSauv08_H0085F_008.ver1.0.g190270.m02"	"zinc finger CONSTANS (DUF3537);zinc finger CONSTANS (DUF3537)"
VIT_17s0000g01890	100	99.5	VvCabSauv08_v1_Haplotig000085F_008	262645	262846	VvCabSauv08_v1_Haplotig000085F_008.262745	127	*	18	3.78	3.16	100	VvCabSauv08_H0085F_008.ver1.0.g190370	267879	269407	+	upstream	-5133	5033	NearestLocation	VvCabSauv08_H0085F_008.ver1.0.g190370.m01	MYB transcription factor R2R3 type family
VIT_17s0000g02000	99.9	99.2	VvCabSauv08_v1_Haplotig000085F_008	369995	370196	VvCabSauv08_v1_Haplotig000085F_008.370095	124	*	16	2.66	2.21	100	VvCabSauv08_H0085F_008.ver1.0.g190470	370617	405134	+	upstream	-521	421	NearestLocation	"VvCabSauv08_H0085F_008.ver1.0.g190470.m01;VvCabSauv08_H0085F_008.ver1.0.g190470.m02;VvCabSauv08_H0085F_008.ver1.0.g190470.m03"	"probable serine threonine kinase IREH1;probable serine threonine kinase IREH1;kinase superfamily"
VIT_17s0000g02110	100	98.8	VvCabSauv08_v1_Haplotig000085F_008	510801	511002	VvCabSauv08_v1_Haplotig000085F_008.510901	206	*	70.1	14.77	13.37	100	VvCabSauv08_H0085F_008.ver1.0.g190570	511704	512588	+	upstream	-802	702	NearestLocation	VvCabSauv08_H0085F_008.ver1.0.g190570.m01	DUF4228 domain
VIT_17s0000g02110	100	98.8	VvCabSauv08_v1_Haplotig000085F_008	510887	511088	VvCabSauv08_v1_Haplotig000085F_008.510987	139	*	25.9	4.53	3.8	100	VvCabSauv08_H0085F_008.ver1.0.g190570	511704	512588	+	upstream	-716	616	NearestLocation	VvCabSauv08_H0085F_008.ver1.0.g190570.m01	DUF4228 domain
VIT_17s0000g01590	100	97.7	VvCabSauv08_v1_Haplotig000085F_009	46858	47059	VvCabSauv08_v1_Haplotig000085F_009.46958	145	*	30	3.63	3.02	100	VvCabSauv08_H0085F_009.ver1.0.g190750	42278	44907	-	upstream	-2051	1951	NearestLocation	VvCabSauv08_H0085F_009.ver1.0.g190750.m01	phosphoribulokinase uridine kinase
VIT_15s0024g01340	100	100	VvCabSauv08_v1_Haplotig000087F_002	216995	217196	VvCabSauv08_v1_Haplotig000087F_002.217095	122	*	15	3.69	3.08	100	VvCabSauv08_H0087F_002.ver1.0.g191180	211676	212753	-	upstream	-4343	4242	NearestLocation	VvCabSauv08_H0087F_002.ver1.0.g191180.m01	hypothetical protein POPTR_0010s20310g
-	-	-	VvCabSauv08_v1_Haplotig000087F_002	303559	303760	VvCabSauv08_v1_Haplotig000087F_002.303659	130	*	20	3.61	3.01	100	VvCabSauv08_H0087F_002.ver1.0.g191200	330628	335314	+	upstream	-26968	26868	NearestLocation	VvCabSauv08_H0087F_002.ver1.0.g191200.m01	transmembrane
VIT_05s0094g00450	100	99.7	VvCabSauv08_v1_Haplotig000088F_005	19165	19366	VvCabSauv08_v1_Haplotig000088F_005.19265	205	*	69.6	14.5	13.12	100	VvCabSauv08_H0088F_005.ver1.0.g191580	10401	18727	-	upstream	-539	438	NearestLocation	"VvCabSauv08_H0088F_005.ver1.0.g191580.m01;VvCabSauv08_H0088F_005.ver1.0.g191580.m02"	"54S ribosomal mitochondrial;54S ribosomal mitochondrial"
VIT_05s0094g00450	100	99.7	VvCabSauv08_v1_Haplotig000088F_005	19234	19435	VvCabSauv08_v1_Haplotig000088F_005.19334	156	*	37.4	6.33	5.43	100	VvCabSauv08_H0088F_005.ver1.0.g191580	10401	18727	-	upstream	-607	507	NearestLocation	"VvCabSauv08_H0088F_005.ver1.0.g191580.m01;VvCabSauv08_H0088F_005.ver1.0.g191580.m02"	"54S ribosomal mitochondrial;54S ribosomal mitochondrial"
VIT_05s0094g00270	100	99.9	VvCabSauv08_v1_Haplotig000088F_005	198275	198476	VvCabSauv08_v1_Haplotig000088F_005.198375	157	*	38	6.33	5.43	100	VvCabSauv08_H0088F_005.ver1.0.g191740	199860	200889	-	downstream	2513	1384	NearestLocation	VvCabSauv08_H0088F_005.ver1.0.g191740.m01	class IV chitinase precursor
VIT_05s0094g00260 ; VIT_05s0094g00200	100.0 ; 92.9	99.9 ; 94.0	VvCabSauv08_v1_Haplotig000088F_005	219985	220186	VvCabSauv08_v1_Haplotig000088F_005.220085	261	*	107	22.81	21.12	100	VvCabSauv08_H0088F_005.ver1.0.g191750	221850	254861	+	upstream	-1764	1664	NearestLocation	"VvCabSauv08_H0088F_005.ver1.0.g191750.m01;VvCabSauv08_H0088F_005.ver1.0.g191750.m02"	"class IV chitinase family;class IV chitinase family"
VIT_05s0102g01170	100	99.8	VvCabSauv08_v1_Haplotig000088F_005	691653	691854	VvCabSauv08_v1_Haplotig000088F_005.691753	137	*	24.8	2.64	2.21	100	VvCabSauv08_H0088F_005.ver1.0.g192170	692473	701524	+	upstream	-719	619	NearestLocation	"VvCabSauv08_H0088F_005.ver1.0.g192170.m01;VvCabSauv08_H0088F_005.ver1.0.g192170.m02;VvCabSauv08_H0088F_005.ver1.0.g192170.m03;VvCabSauv08_H0088F_005.ver1.0.g192170.m04;VvCabSauv08_H0088F_005.ver1.0.g192170.m05;VvCabSauv08_H0088F_005.ver1.0.g192170.m06;VvCabSauv08_H0088F_005.ver1.0.g192170.m07;VvCabSauv08_H0088F_005.ver1.0.g192170.m08"	"3beta-hydroxysteroid-dehydrogenase decarboxylase;3beta-hydroxysteroid-dehydrogenase decarboxylase;3beta-hydroxysteroid-dehydrogenase decarboxylase;3beta-hydroxysteroid-dehydrogenase decarboxylase;3beta-hydroxysteroid-dehydrogenase decarboxylase;3beta-hydroxysteroid-dehydrogenase decarboxylase;3beta-hydroxysteroid-dehydrogenase decarboxylase;3beta-hydroxysteroid-dehydrogenase decarboxylase"
VIT_05s0102g01140	100	99.6	VvCabSauv08_v1_Haplotig000088F_005	741672	741873	VvCabSauv08_v1_Haplotig000088F_005.741772	124	*	16	3.18	2.64	100	VvCabSauv08_H0088F_005.ver1.0.g192200	746800	758484	+	upstream	-5028	4927	NearestLocation	"VvCabSauv08_H0088F_005.ver1.0.g192200.m01;VvCabSauv08_H0088F_005.ver1.0.g192200.m02;VvCabSauv08_H0088F_005.ver1.0.g192200.m03;VvCabSauv08_H0088F_005.ver1.0.g192200.m04;VvCabSauv08_H0088F_005.ver1.0.g192200.m05;VvCabSauv08_H0088F_005.ver1.0.g192200.m06"	"F-box SKIP16;F-box SKIP16;F-box SKIP16;F-box SKIP16;F-box SKIP16;F-box SKIP16"
VIT_05s0102g01030	100	98.5	VvCabSauv08_v1_Haplotig000088F_005	894718	894919	VvCabSauv08_v1_Haplotig000088F_005.894818	144	*	29.2	4.02	3.37	100	VvCabSauv08_H0088F_005.ver1.0.g192310	879555	882631	-	upstream	-12187	12087	NearestLocation	VvCabSauv08_H0088F_005.ver1.0.g192310.m01	LRR and NB-ARC domain disease resistance
VIT_05s0102g01030	100	98.5	VvCabSauv08_v1_Haplotig000088F_005	895172	895373	VvCabSauv08_v1_Haplotig000088F_005.895272	139	*	25.8	6.68	5.75	100	VvCabSauv08_H0088F_005.ver1.0.g192320	904447	907535	-	downstream	12263	9074	NearestLocation	VvCabSauv08_H0088F_005.ver1.0.g192320.m01	LRR and NB-ARC domain disease resistance
VIT_15s0048g02480	100	100	VvCabSauv08_v1_Haplotig000089F_004	66903	67104	VvCabSauv08_v1_Haplotig000089F_004.67003	142	*	28	4.01	3.36	100	VvCabSauv08_H0089F_004.ver1.0.g193200	48197	58846	-	upstream	-8158	8057	NearestLocation	VvCabSauv08_H0089F_004.ver1.0.g193200.m01	caffeic acid O-methyltransferase
VIT_15s0048g02410	100	100	VvCabSauv08_v1_Haplotig000089F_004	107378	107579	VvCabSauv08_v1_Haplotig000089F_004.107478	193	*	62	15.95	14.49	100	VvCabSauv08_H0089F_004.ver1.0.g193230	114110	125551	+	upstream	-6632	6531	NearestLocation	"VvCabSauv08_H0089F_004.ver1.0.g193230.m01;VvCabSauv08_H0089F_004.ver1.0.g193230.m02;VvCabSauv08_H0089F_004.ver1.0.g193230.m03;VvCabSauv08_H0089F_004.ver1.0.g193230.m04;VvCabSauv08_H0089F_004.ver1.0.g193230.m05;VvCabSauv08_H0089F_004.ver1.0.g193230.m06;VvCabSauv08_H0089F_004.ver1.0.g193230.m07;VvCabSauv08_H0089F_004.ver1.0.g193230.m08;VvCabSauv08_H0089F_004.ver1.0.g193230.m09"	"LHY isoform X1;LHY isoform X1;LHY isoform X1;LHY isoform X1;LHY isoform X1;LHY isoform X1;LHY isoform X1;LHY isoform X1;LHY isoform X1"
VIT_15s0048g02130	100	100	VvCabSauv08_v1_Haplotig000089F_008	238442	238643	VvCabSauv08_v1_Haplotig000089F_008.238542	136	*	24	2.46	2.05	100	VvCabSauv08_H0089F_008.ver1.0.g193480	225462	242326	+	inside	13080	3683	NearestLocation	VvCabSauv08_H0089F_008.ver1.0.g193480.m01	myosin heavy chain kinase B
VIT_15s0048g02090	100	100	VvCabSauv08_v1_Haplotig000089F_008	276163	276364	VvCabSauv08_v1_Haplotig000089F_008.276263	122	*	15	2.42	2.03	100	VvCabSauv08_H0089F_008.ver1.0.g193510	277912	284960	+	upstream	-1648	1548	NearestLocation	VvCabSauv08_H0089F_008.ver1.0.g193510.m01	thioesterase family
VIT_15s0048g01940	100	100	VvCabSauv08_v1_Haplotig000089F_008	438981	439182	VvCabSauv08_v1_Haplotig000089F_008.439081	153	*	35.6	4.48	3.76	100	VvCabSauv08_H0089F_008.ver1.0.g193640	428136	432125	-	upstream	-6957	6856	NearestLocation	VvCabSauv08_H0089F_008.ver1.0.g193640.m01	dehydration-responsive family
VIT_15s0048g01940	100	100	VvCabSauv08_v1_Haplotig000089F_008	434537	434738	VvCabSauv08_v1_Haplotig000089F_008.434637	133	*	22	3.57	2.98	100	VvCabSauv08_H0089F_008.ver1.0.g193640	428136	432125	-	upstream	-2513	2412	NearestLocation	VvCabSauv08_H0089F_008.ver1.0.g193640.m01	dehydration-responsive family
VIT_15s0048g01940	100	100	VvCabSauv08_v1_Haplotig000089F_008	439428	439629	VvCabSauv08_v1_Haplotig000089F_008.439528	133	*	22.4	2.58	2.16	100	VvCabSauv08_H0089F_008.ver1.0.g193640	428136	432125	-	upstream	-7403	7303	NearestLocation	VvCabSauv08_H0089F_008.ver1.0.g193640.m01	dehydration-responsive family
VIT_15s0048g01880	100	100	VvCabSauv08_v1_Haplotig000089F_008	487459	487660	VvCabSauv08_v1_Haplotig000089F_008.487559	122	*	15	4.3	3.6	100	VvCabSauv08_H0089F_008.ver1.0.g193680	480615	484411	-	upstream	-3149	3048	NearestLocation	"VvCabSauv08_H0089F_008.ver1.0.g193680.m01;VvCabSauv08_H0089F_008.ver1.0.g193680.m02;VvCabSauv08_H0089F_008.ver1.0.g193680.m03;VvCabSauv08_H0089F_008.ver1.0.g193680.m04;VvCabSauv08_H0089F_008.ver1.0.g193680.m05"	"CELLULOSE SYNTHASE INTERACTIVE 1-like;CELLULOSE SYNTHASE INTERACTIVE 1-like;CELLULOSE SYNTHASE INTERACTIVE 1-like;CELLULOSE SYNTHASE INTERACTIVE 1-like;CELLULOSE SYNTHASE INTERACTIVE 1-like"
VIT_15s0048g01670	100	100	VvCabSauv08_v1_Haplotig000089F_008	629397	629598	VvCabSauv08_v1_Haplotig000089F_008.629497	148	*	32	2.74	2.27	100	VvCabSauv08_H0089F_008.ver1.0.g193900	624303	627752	+	downstream	5195	1645	NearestLocation	VvCabSauv08_H0089F_008.ver1.0.g193900.m01	cytochrome P450 704C1-like
-	-	-	VvCabSauv08_v1_Haplotig000089F_008	755163	755364	VvCabSauv08_v1_Haplotig000089F_008.755263	272	*	114	26.54	24.73	100	VvCabSauv08_H0089F_008.ver1.0.g193980	744713	765315	+	inside	10551	9951	NearestLocation	VvCabSauv08_H0089F_008.ver1.0.g193980.m01	cytochrome P450 family
VIT_15s0048g01150	100	99.9	VvCabSauv08_v1_Haplotig000089F_008	1220532	1220733	VvCabSauv08_v1_Haplotig000089F_008.1220632	175	*	50	10.72	9.53	100	VvCabSauv08_H0089F_008.ver1.0.g194340	1224263	1225344	-	downstream	4712	3530	NearestLocation	VvCabSauv08_H0089F_008.ver1.0.g194340.m01	TCP family transcription factor
VIT_15s0048g01080	100	100	VvCabSauv08_v1_Haplotig000089F_008	1288168	1288369	VvCabSauv08_v1_Haplotig000089F_008.1288268	146	*	31	6.42	5.51	100	VvCabSauv08_H0089F_008.ver1.0.g194400	1289890	1290183	-	downstream	1915	1521	NearestLocation	VvCabSauv08_H0089F_008.ver1.0.g194400.m01	peptidoglycan-binding domain
VIT_15s0048g01080	100	100	VvCabSauv08_v1_Haplotig000089F_008	1290997	1291198	VvCabSauv08_v1_Haplotig000089F_008.1291097	136	*	24	5.28	4.47	100	VvCabSauv08_H0089F_008.ver1.0.g194400	1289890	1290183	-	upstream	-915	814	NearestLocation	VvCabSauv08_H0089F_008.ver1.0.g194400.m01	peptidoglycan-binding domain
-	-	-	VvCabSauv08_v1_Haplotig000090F_008	102341	102542	VvCabSauv08_v1_Haplotig000090F_008.102441	151	*	33.8	4.07	3.4	100	VvCabSauv08_H0090F_008.ver1.0.g194510	84787	91706	+	downstream	17655	10635	NearestLocation	VvCabSauv08_H0090F_008.ver1.0.g194510.m01	Disease resistance RPM1
-	-	-	VvCabSauv08_v1_Haplotig000090F_008	101559	101760	VvCabSauv08_v1_Haplotig000090F_008.101659	148	*	32	4.04	3.38	100	VvCabSauv08_H0090F_008.ver1.0.g194510	84787	91706	+	downstream	16873	9853	NearestLocation	VvCabSauv08_H0090F_008.ver1.0.g194510.m01	Disease resistance RPM1
-	-	-	VvCabSauv08_v1_Haplotig000090F_008	5745	5946	VvCabSauv08_v1_Haplotig000090F_008.5845	133	*	22	4.01	3.36	100	VvCabSauv08_H0090F_008.ver1.0.g194510	84787	91706	+	upstream	-78941	78841	NearestLocation	VvCabSauv08_H0090F_008.ver1.0.g194510.m01	Disease resistance RPM1
VIT_07s0005g06500	100	99.4	VvCabSauv08_v1_Haplotig000090F_008	780685	780886	VvCabSauv08_v1_Haplotig000090F_008.780785	133	*	22	2.73	2.27	100	VvCabSauv08_H0090F_008.ver1.0.g194800	777677	783504	+	inside	3109	2618	NearestLocation	VvCabSauv08_H0090F_008.ver1.0.g194800.m01	LRR receptor-like kinase
VIT_07s0005g06610	100	100	VvCabSauv08_v1_Haplotig000090F_008	845757	845958	VvCabSauv08_v1_Haplotig000090F_008.845857	140	*	26.8	5.38	4.56	100	VvCabSauv08_H0090F_008.ver1.0.g194860	832729	840338	-	upstream	-5520	5419	NearestLocation	VvCabSauv08_H0090F_008.ver1.0.g194860.m01	hypothetical protein CICLE_v100207931mg, partial
VIT_07s0005g06620	100	98.3	VvCabSauv08_v1_Haplotig000090F_008	879640	879841	VvCabSauv08_v1_Haplotig000090F_008.879740	145	*	29.9	5.51	4.69	100	VvCabSauv08_H0090F_008.ver1.0.g194870	858949	870301	-	upstream	-9439	9339	NearestLocation	VvCabSauv08_H0090F_008.ver1.0.g194870.m01	transmembrane
VIT_07s0005g06640	100	99.6	VvCabSauv08_v1_Haplotig000090F_008	903203	903404	VvCabSauv08_v1_Haplotig000090F_008.903303	130	*	20	3.83	3.2	100	VvCabSauv08_H0090F_008.ver1.0.g194880	918562	929130	+	upstream	-15258	15158	NearestLocation	VvCabSauv08_H0090F_008.ver1.0.g194880.m01	Sec14p-like phosphatidylinositol transfer family
VIT_13s0047g01100	100	99.3	VvCabSauv08_v1_Haplotig000091F_013	23892	24093	VvCabSauv08_v1_Haplotig000091F_013.23992	137	*	25	7.53	6.53	100	VvCabSauv08_H0091F_013.ver1.0.g195080	35640	41450	+	upstream	-11648	11547	NearestLocation	VvCabSauv08_H0091F_013.ver1.0.g195080.m01	vacuolar sorting-associated 36
VIT_13s0047g01070	100	100	VvCabSauv08_v1_Haplotig000091F_013	96884	97085	VvCabSauv08_v1_Haplotig000091F_013.96984	137	*	24.7	2.64	2.21	100	VvCabSauv08_H0091F_013.ver1.0.g195120	97428	98297	+	upstream	-444	343	NearestLocation	VvCabSauv08_H0091F_013.ver1.0.g195120.m01	hypothetical protein L484_027213
-	-	-	VvCabSauv08_v1_Haplotig000091F_013	304804	305005	VvCabSauv08_v1_Haplotig000091F_013.304904	138	*	25.4	5.12	4.33	100	VvCabSauv08_H0091F_013.ver1.0.g195210	307245	316462	+	upstream	-2341	2240	NearestLocation	VvCabSauv08_H0091F_013.ver1.0.g195210.m01	NBS-LRR resistance gene ARGH30
-	-	-	VvCabSauv08_v1_Haplotig000091F_013	424219	424420	VvCabSauv08_v1_Haplotig000091F_013.424319	184	*	56	7.51	6.52	100	VvCabSauv08_H0091F_013.ver1.0.g195290	428827	429219	-	downstream	4899	4407	NearestLocation	VvCabSauv08_H0091F_013.ver1.0.g195290.m01	hypothetical protein PRUPE_ppa001437mg
VIT_13s0047g00740	99.4	96.8	VvCabSauv08_v1_Haplotig000091F_013	538676	538877	VvCabSauv08_v1_Haplotig000091F_013.538776	350	*	166	36.26	34.2	100	VvCabSauv08_H0091F_013.ver1.0.g195330	541284	548101	+	upstream	-2508	2407	NearestLocation	VvCabSauv08_H0091F_013.ver1.0.g195330.m01	NBS-LRR resistance gene ARGH30
VIT_03s0110g00330	96.8	95.6	VvCabSauv08_v1_Haplotig000091F_013	561174	561375	VvCabSauv08_v1_Haplotig000091F_013.561274	181	*	54	6.65	5.72	100	VvCabSauv08_H0091F_013.ver1.0.g195340	547357	559812	-	upstream	-1462	1362	NearestLocation	VvCabSauv08_H0091F_013.ver1.0.g195340.m01	cinnamoyl- reductase family
VIT_13s0047g01010	99.1	94	VvCabSauv08_v1_Haplotig000091F_013	580453	580654	VvCabSauv08_v1_Haplotig000091F_013.580553	311	*	140	31.85	29.9	100	VvCabSauv08_H0091F_013.ver1.0.g195350	593683	593940	+	upstream	-13129	13029	NearestLocation	VvCabSauv08_H0091F_013.ver1.0.g195350.m01	Chromosome-associated kinesin KIF4A
VIT_13s0047g00600	100	88.9	VvCabSauv08_v1_Haplotig000091F_013	636936	637137	VvCabSauv08_v1_Haplotig000091F_013.637036	241	*	93.7	21	19.35	100	VvCabSauv08_H0091F_013.ver1.0.g195400	636436	638972	-	inside	1936	500	NearestLocation	VvCabSauv08_H0091F_013.ver1.0.g195400.m01	Coil (COILS)
-	-	-	VvCabSauv08_v1_Haplotig000091F_015	374704	374905	VvCabSauv08_v1_Haplotig000091F_015.374804	136	*	24	2.46	2.05	100	VvCabSauv08_H0091F_015.ver1.0.g195630	382234	390788	+	upstream	-7430	7329	NearestLocation	"VvCabSauv08_H0091F_015.ver1.0.g195630.m01;VvCabSauv08_H0091F_015.ver1.0.g195630.m02;VvCabSauv08_H0091F_015.ver1.0.g195630.m03"	"receptor Serine Threonine kinase;receptor Serine Threonine kinase;receptor Serine Threonine kinase"
-	-	-	VvCabSauv08_v1_Haplotig000092F_011	297933	298134	VvCabSauv08_v1_Haplotig000092F_011.298033	192	*	61	14.62	13.24	100	VvCabSauv08_H0092F_011.ver1.0.g195970	296621	300341	-	inside	2307	1312	NearestLocation	"VvCabSauv08_H0092F_011.ver1.0.g195970.m01;VvCabSauv08_H0092F_011.ver1.0.g195970.m02;VvCabSauv08_H0092F_011.ver1.0.g195970.m03;VvCabSauv08_H0092F_011.ver1.0.g195970.m04"	"auxin-responsive family;auxin-responsive family;auxin-responsive family;auxin-responsive family"
-	-	-	VvCabSauv08_v1_Haplotig000092F_011	312433	312634	VvCabSauv08_v1_Haplotig000092F_011.312533	145	*	30	6.15	5.27	100	VvCabSauv08_H0092F_011.ver1.0.g195980	316558	317085	+	upstream	-4024	3924	NearestLocation	VvCabSauv08_H0092F_011.ver1.0.g195980.m01	CYTOPLASMIC_DOMAIN (PHOBIUS), NON_CYTOPLASMIC_DOMAIN (PHOBIUS), TRANSMEMBRANE (PHOBIUS), TRANSMEMBRANE (PHOBIUS), NON_CYTOPLASMIC_DOMAIN (PHOBIUS)
-	-	-	VvCabSauv08_v1_Haplotig000092F_011	318410	318611	VvCabSauv08_v1_Haplotig000092F_011.318510	144	*	29.4	5.51	4.69	100	VvCabSauv08_H0092F_011.ver1.0.g195980	316558	317085	+	downstream	1952	1325	NearestLocation	VvCabSauv08_H0092F_011.ver1.0.g195980.m01	CYTOPLASMIC_DOMAIN (PHOBIUS), NON_CYTOPLASMIC_DOMAIN (PHOBIUS), TRANSMEMBRANE (PHOBIUS), TRANSMEMBRANE (PHOBIUS), NON_CYTOPLASMIC_DOMAIN (PHOBIUS)
VIT_00s0231g00050	100	100	VvCabSauv08_v1_Haplotig000092F_011	369000	369201	VvCabSauv08_v1_Haplotig000092F_011.369100	134	*	23	3.81	3.18	100	VvCabSauv08_H0092F_011.ver1.0.g196010	351355	361517	-	upstream	-7583	7483	NearestLocation	VvCabSauv08_H0092F_011.ver1.0.g196010.m01	P-loop containing nucleoside triphosphate hydrolases superfamily
VIT_00s0245g00010	100	99.9	VvCabSauv08_v1_Haplotig000092F_011	651994	652195	VvCabSauv08_v1_Haplotig000092F_011.652094	124	*	16.1	2.89	2.41	100	VvCabSauv08_H0092F_011.ver1.0.g196120	648704	656719	-	inside	4625	3290	NearestLocation	VvCabSauv08_H0092F_011.ver1.0.g196120.m01	membrane of ER body isoform X3
VIT_00s0216g00070	100	99.8	VvCabSauv08_v1_Haplotig000092F_011	864786	864987	VvCabSauv08_v1_Haplotig000092F_011.864886	157	*	38	7.55	6.55	100	VvCabSauv08_H0092F_011.ver1.0.g196220	870847	878815	-	downstream	13929	5860	NearestLocation	VvCabSauv08_H0092F_011.ver1.0.g196220.m01	hypothetical protein PRUPE_ppa003801mg
-	-	-	VvCabSauv08_v1_Haplotig000093F_009	54428	54629	VvCabSauv08_v1_Haplotig000093F_009.54528	138	*	25.5	5.12	4.33	100	VvCabSauv08_H0093F_009.ver1.0.g196310	52478	53454	+	downstream	2050	974	NearestLocation	VvCabSauv08_H0093F_009.ver1.0.g196310.m01	hypothetical protein CICLE_v10026951mg, partial
VIT_07s0130g00370	100	100	VvCabSauv08_v1_Haplotig000093F_009	168894	169095	VvCabSauv08_v1_Haplotig000093F_009.168994	133	*	22	2.73	2.27	100	VvCabSauv08_H0093F_009.ver1.0.g196360	161372	169785	-	inside	791	690	NearestLocation	VvCabSauv08_H0093F_009.ver1.0.g196360.m01	smr (Small Related) domain-containing
VIT_07s0130g00270	100	100	VvCabSauv08_v1_Haplotig000093F_009	263127	263328	VvCabSauv08_v1_Haplotig000093F_009.263227	124	*	16	3.18	2.64	100	VvCabSauv08_H0093F_009.ver1.0.g196470	256428	275810	-	inside	12582	6699	NearestLocation	"VvCabSauv08_H0093F_009.ver1.0.g196470.m01;VvCabSauv08_H0093F_009.ver1.0.g196470.m02;VvCabSauv08_H0093F_009.ver1.0.g196470.m03;VvCabSauv08_H0093F_009.ver1.0.g196470.m04;VvCabSauv08_H0093F_009.ver1.0.g196470.m05;VvCabSauv08_H0093F_009.ver1.0.g196470.m06"	"zinc finger CCCH domain-containing 13-like isoform X1;zinc finger CCCH domain-containing 13-like isoform X1;zinc finger CCCH domain-containing 13-like isoform X1;zinc finger CCCH domain-containing 13-like isoform X1;zinc finger CCCH domain-containing 13-like isoform X1;zinc finger CCCH domain-containing 13-like isoform X1"
-	-	-	VvCabSauv08_v1_Haplotig000093F_009	533991	534192	VvCabSauv08_v1_Haplotig000093F_009.534091	134	*	23	3.81	3.18	100	VvCabSauv08_H0093F_009.ver1.0.g196660	537016	537565	+	upstream	-2924	2824	NearestLocation	VvCabSauv08_H0093F_009.ver1.0.g196660.m01	methionyl-tRNA synthetase
VIT_07s0130g00040	100	100	VvCabSauv08_v1_Haplotig000093F_009	677810	678011	VvCabSauv08_v1_Haplotig000093F_009.677910	146	*	31	4.24	3.55	100	VvCabSauv08_H0093F_009.ver1.0.g196720	669740	671543	-	upstream	-6367	6267	NearestLocation	VvCabSauv08_H0093F_009.ver1.0.g196720.m01	myb-related 308-like
VIT_07s0130g00040	100	100	VvCabSauv08_v1_Haplotig000093F_009	666163	666364	VvCabSauv08_v1_Haplotig000093F_009.666263	134	*	23	2.58	2.16	100	VvCabSauv08_H0093F_009.ver1.0.g196720	669740	671543	-	downstream	5279	3376	NearestLocation	VvCabSauv08_H0093F_009.ver1.0.g196720.m01	myb-related 308-like
VIT_07s0031g03130	100	100	VvCabSauv08_v1_Haplotig000093F_009	923779	923980	VvCabSauv08_v1_Haplotig000093F_009.923879	124	*	16	2.66	2.22	100	VvCabSauv08_H0093F_009.ver1.0.g196850	905748	918686	-	upstream	-5194	5093	NearestLocation	"VvCabSauv08_H0093F_009.ver1.0.g196850.m01;VvCabSauv08_H0093F_009.ver1.0.g196850.m02;VvCabSauv08_H0093F_009.ver1.0.g196850.m03;VvCabSauv08_H0093F_009.ver1.0.g196850.m04;VvCabSauv08_H0093F_009.ver1.0.g196850.m05"	"DDT domain-containing;DDT domain-containing DDB_G0282237-like;DDT domain-containing DDB_G0282237-like;DDT domain-containing;DDT domain-containing"
VIT_07s0031g03110	100	100	VvCabSauv08_v1_Haplotig000093F_009	947037	947238	VvCabSauv08_v1_Haplotig000093F_009.947137	124	*	16	2.66	2.22	100	VvCabSauv08_H0093F_009.ver1.0.g196870	945769	949584	+	inside	1369	1268	NearestLocation	VvCabSauv08_H0093F_009.ver1.0.g196870.m01	F-box FBW2
VIT_07s0031g03060	100	100	VvCabSauv08_v1_Haplotig000093F_009	1045917	1046118	VvCabSauv08_v1_Haplotig000093F_009.1046017	124	*	16	2.42	2.03	100	VvCabSauv08_H0093F_009.ver1.0.g196920	1016955	1035292	-	upstream	-10726	10625	NearestLocation	VvCabSauv08_H0093F_009.ver1.0.g196920.m01	MACPF domain-containing At4g24290
VIT_07s0031g02970	100	100	VvCabSauv08_v1_Haplotig000093F_009	1171951	1172152	VvCabSauv08_v1_Haplotig000093F_009.1172051	155	*	37	5.11	4.33	100	VvCabSauv08_H0093F_009.ver1.0.g197000	1149866	1169798	-	upstream	-2254	2153	NearestLocation	"VvCabSauv08_H0093F_009.ver1.0.g197000.m01;VvCabSauv08_H0093F_009.ver1.0.g197000.m02;VvCabSauv08_H0093F_009.ver1.0.g197000.m03;VvCabSauv08_H0093F_009.ver1.0.g197000.m04;VvCabSauv08_H0093F_009.ver1.0.g197000.m05"	"Ikzf5 (DUF668);Ikzf5 (DUF668);Ikzf5 (DUF668);Ikzf5 (DUF668);Ikzf5 (DUF668)"
-	-	-	VvCabSauv08_v1_Haplotig000093F_009	1420792	1420993	VvCabSauv08_v1_Haplotig000093F_009.1420892	140	*	27	3.03	2.52	100	VvCabSauv08_H0093F_009.ver1.0.g197140	1418739	1421694	+	inside	2153	701	NearestLocation	VvCabSauv08_H0093F_009.ver1.0.g197140.m01	Retrovirus-related Pol poly from transposon TNT 1-94
-	-	-	VvCabSauv08_v1_Haplotig000093F_009	1409997	1410198	VvCabSauv08_v1_Haplotig000093F_009.1410097	136	*	24	2.98	2.48	100	VvCabSauv08_H0093F_009.ver1.0.g197140	1418739	1421694	+	upstream	-8641	8541	NearestLocation	VvCabSauv08_H0093F_009.ver1.0.g197140.m01	Retrovirus-related Pol poly from transposon TNT 1-94
-	-	-	VvCabSauv08_v1_Haplotig000093F_009	1409876	1410077	VvCabSauv08_v1_Haplotig000093F_009.1409976	122	*	14.9	2.8	2.33	100	VvCabSauv08_H0093F_009.ver1.0.g197140	1418739	1421694	+	upstream	-8763	8662	NearestLocation	VvCabSauv08_H0093F_009.ver1.0.g197140.m01	Retrovirus-related Pol poly from transposon TNT 1-94
VIT_15s0021g01860 ; VIT_05s0029g00360	100.0 ; 82.1	99.9 ; 99.1	VvCabSauv08_v1_Haplotig000094F_003	16619	16820	VvCabSauv08_v1_Haplotig000094F_003.16719	134	*	23	5.01	4.24	100	VvCabSauv08_H0094F_003.ver1.0.g197280	12631	28805	+	inside	4089	3988	NearestLocation	"VvCabSauv08_H0094F_003.ver1.0.g197280.m01;VvCabSauv08_H0094F_003.ver1.0.g197280.m02"	"Peptidyl-prolyl cis-trans isomerase FKBP20-2;peptidyl-prolyl cis-trans isomerase FKBP20- chloroplastic"
VIT_15s0021g01640	100	100	VvCabSauv08_v1_Haplotig000094F_003	300336	300537	VvCabSauv08_v1_Haplotig000094F_003.300436	137	*	25	3.36	2.8	100	VvCabSauv08_H0094F_003.ver1.0.g197500	304329	307329	-	downstream	6893	3792	NearestLocation	"VvCabSauv08_H0094F_003.ver1.0.g197500.m01;VvCabSauv08_H0094F_003.ver1.0.g197500.m02"	"AC9 transposase;AC9 transposase"
VIT_15s0021g02720	100	99.6	VvCabSauv08_v1_Haplotig000094F_008	21025	21226	VvCabSauv08_v1_Haplotig000094F_008.21125	131	*	21	2.53	2.11	100	VvCabSauv08_H0094F_008.ver1.0.g197670	26572	28084	-	downstream	6958	5346	NearestLocation	VvCabSauv08_H0094F_008.ver1.0.g197670.m01	zinc finger ZAT9-like
VIT_15s0021g02670	100	99.5	VvCabSauv08_v1_Haplotig000094F_008	110069	110270	VvCabSauv08_v1_Haplotig000094F_008.110169	168	*	45	11.1	9.88	100	VvCabSauv08_H0094F_008.ver1.0.g197740	110885	112446	+	upstream	-715	615	NearestLocation	VvCabSauv08_H0094F_008.ver1.0.g197740.m01	beta-expansin precursor
VIT_16s0050g01060	100	99.9	VvCabSauv08_v1_Haplotig000095F_006	75656	75857	VvCabSauv08_v1_Haplotig000095F_006.75756	148	*	32	4.91	4.14	100	VvCabSauv08_H0095F_006.ver1.0.g198030	76273	80567	+	upstream	-517	416	NearestLocation	"VvCabSauv08_H0095F_006.ver1.0.g198030.m01;VvCabSauv08_H0095F_006.ver1.0.g198030.m02;VvCabSauv08_H0095F_006.ver1.0.g198030.m03;VvCabSauv08_H0095F_006.ver1.0.g198030.m04;VvCabSauv08_H0095F_006.ver1.0.g198030.m05"	"stress response NST1;stress response NST1;stress response NST1;stress response NST1;stress response NST1"
VIT_16s0050g01020	99.9	99.6	VvCabSauv08_v1_Haplotig000095F_006	101806	102007	VvCabSauv08_v1_Haplotig000095F_006.101906	143	*	29	5.89	5.03	100	VvCabSauv08_H0095F_006.ver1.0.g198050	98046	100514	-	upstream	-1392	1292	NearestLocation	VvCabSauv08_H0095F_006.ver1.0.g198050.m01	kinase family
VIT_16s0050g00970	100	98.9	VvCabSauv08_v1_Haplotig000095F_006	153093	153294	VvCabSauv08_v1_Haplotig000095F_006.153193	166	*	43.7	6.21	5.33	100	VvCabSauv08_H0095F_006.ver1.0.g198090	142330	149351	-	upstream	-3843	3742	NearestLocation	"VvCabSauv08_H0095F_006.ver1.0.g198090.m01;VvCabSauv08_H0095F_006.ver1.0.g198090.m02;VvCabSauv08_H0095F_006.ver1.0.g198090.m03;VvCabSauv08_H0095F_006.ver1.0.g198090.m04"	"hypothetical protein PRUPE_ppa000617mg;hypothetical protein CICLE_v10004200mg;hypothetical protein CICLE_v10004200mg;hypothetical protein CICLE_v10004200mg"
VIT_16s0050g00950	100	99	VvCabSauv08_v1_Haplotig000095F_006	191363	191564	VvCabSauv08_v1_Haplotig000095F_006.191463	161	*	41	8.33	7.28	100	VvCabSauv08_H0095F_006.ver1.0.g198120	184554	187419	-	upstream	-4045	3944	NearestLocation	"VvCabSauv08_H0095F_006.ver1.0.g198120.m01;VvCabSauv08_H0095F_006.ver1.0.g198120.m02"	"scarecrow 8;scarecrow 8"
VIT_16s0050g00910 ; VIT_16s0050g00900	100.0 ; 100.0	99.6 ; 99.6	VvCabSauv08_v1_Haplotig000095F_006	214192	214393	VvCabSauv08_v1_Haplotig000095F_006.214292	233	*	88	23.48	21.76	100	VvCabSauv08_H0095F_006.ver1.0.g198150	208402	229730	+	inside	5890	5790	NearestLocation	"VvCabSauv08_H0095F_006.ver1.0.g198150.m01;VvCabSauv08_H0095F_006.ver1.0.g198150.m02"	"anthocyanin permease 1;DETOXIFICATION 35-like"
VIT_16s0050g00910 ; VIT_16s0050g00900	100.0 ; 100.0	99.6 ; 99.6	VvCabSauv08_v1_Haplotig000095F_006	206325	206526	VvCabSauv08_v1_Haplotig000095F_006.206425	148	*	32	3.67	3.06	100	VvCabSauv08_H0095F_006.ver1.0.g198150	208402	229730	+	upstream	-1976	1876	NearestLocation	"VvCabSauv08_H0095F_006.ver1.0.g198150.m01;VvCabSauv08_H0095F_006.ver1.0.g198150.m02"	"anthocyanin permease 1;DETOXIFICATION 35-like"
VIT_16s0050g00910 ; VIT_16s0050g00900	100.0 ; 100.0	99.6 ; 99.6	VvCabSauv08_v1_Haplotig000095F_006	213262	213463	VvCabSauv08_v1_Haplotig000095F_006.213362	131	*	21	2.53	2.11	100	VvCabSauv08_H0095F_006.ver1.0.g198150	208402	229730	+	inside	4960	4860	NearestLocation	"VvCabSauv08_H0095F_006.ver1.0.g198150.m01;VvCabSauv08_H0095F_006.ver1.0.g198150.m02"	"anthocyanin permease 1;DETOXIFICATION 35-like"
VIT_16s0050g00700	100	100	VvCabSauv08_v1_Haplotig000095F_006	399890	400091	VvCabSauv08_v1_Haplotig000095F_006.399990	165	*	43.5	7.79	6.78	100	VvCabSauv08_H0095F_006.ver1.0.g198300	393634	401110	-	inside	1120	1019	NearestLocation	VvCabSauv08_H0095F_006.ver1.0.g198300.m01	C2H2-like zinc finger
VIT_16s0050g00680	100	99	VvCabSauv08_v1_Haplotig000095F_006	416281	416482	VvCabSauv08_v1_Haplotig000095F_006.416381	192	*	61	11.43	10.19	100	VvCabSauv08_H0095F_006.ver1.0.g198320	417624	420471	+	upstream	-1242	1142	NearestLocation	"VvCabSauv08_H0095F_006.ver1.0.g198320.m01;VvCabSauv08_H0095F_006.ver1.0.g198320.m02;VvCabSauv08_H0095F_006.ver1.0.g198320.m03"	"hypothetical protein PRUPE_ppa004385mg;hypothetical protein PRUPE_ppa004385mg;hypothetical protein PRUPE_ppa004385mg"
-	-	-	VvCabSauv08_v1_Haplotig000095F_006	571200	571401	VvCabSauv08_v1_Haplotig000095F_006.571300	137	*	25	4.29	3.59	100	VvCabSauv08_H0095F_006.ver1.0.g198440	588295	591066	+	upstream	-16995	16894	NearestLocation	VvCabSauv08_H0095F_006.ver1.0.g198440.m01	LRR receptor-like kinase family
VIT_16s0050g00080	100	99.7	VvCabSauv08_v1_Haplotig000095F_006	1150111	1150312	VvCabSauv08_v1_Haplotig000095F_006.1150211	140	*	27	4.77	4.02	100	VvCabSauv08_H0095F_006.ver1.0.g198860	1154016	1159689	+	upstream	-3804	3704	NearestLocation	VvCabSauv08_H0095F_006.ver1.0.g198860.m01	DNA-binding family
VIT_16s0050g00080	100	99.7	VvCabSauv08_v1_Haplotig000095F_006	1155588	1155789	VvCabSauv08_v1_Haplotig000095F_006.1155688	125	*	17	3.44	2.86	100	VvCabSauv08_H0095F_006.ver1.0.g198860	1154016	1159689	+	inside	1672	1572	NearestLocation	VvCabSauv08_H0095F_006.ver1.0.g198860.m01	DNA-binding family
-	-	-	VvCabSauv08_v1_Haplotig000095F_006	1489280	1489481	VvCabSauv08_v1_Haplotig000095F_006.1489380	158	*	39	6.57	5.64	100	VvCabSauv08_H0095F_006.ver1.0.g199190	1494498	1494948	-	downstream	5568	5017	NearestLocation	VvCabSauv08_H0095F_006.ver1.0.g199190.m01	hypothetical protein CICLE_v10029315mg
-	-	-	VvCabSauv08_v1_Haplotig000095F_006	1515774	1515975	VvCabSauv08_v1_Haplotig000095F_006.1515874	199	*	66	16.03	14.57	100	VvCabSauv08_H0095F_006.ver1.0.g199200	1508660	1535062	+	inside	7214	7114	NearestLocation	VvCabSauv08_H0095F_006.ver1.0.g199200.m01	chalcone synthase 2-like
VIT_16s0100g01130	100	98.3	VvCabSauv08_v1_Haplotig000095F_006	1527875	1528076	VvCabSauv08_v1_Haplotig000095F_006.1527975	149	*	32.4	5.15	4.35	100	VvCabSauv08_H0095F_006.ver1.0.g199210	1535130	1536002	+	upstream	-7154	7054	NearestLocation	VvCabSauv08_H0095F_006.ver1.0.g199210.m01	CYTOPLASMIC_DOMAIN (PHOBIUS), NON_CYTOPLASMIC_DOMAIN (PHOBIUS), TRANSMEMBRANE (PHOBIUS), TMhelix (TMHMM)
VIT_16s0100g01130	100	98.3	VvCabSauv08_v1_Haplotig000095F_006	1527969	1528170	VvCabSauv08_v1_Haplotig000095F_006.1528069	135	*	23.6	4.61	3.88	100	VvCabSauv08_H0095F_006.ver1.0.g199210	1535130	1536002	+	upstream	-7060	6960	NearestLocation	VvCabSauv08_H0095F_006.ver1.0.g199210.m01	CYTOPLASMIC_DOMAIN (PHOBIUS), NON_CYTOPLASMIC_DOMAIN (PHOBIUS), TRANSMEMBRANE (PHOBIUS), TMhelix (TMHMM)
VIT_16s0100g01130	100	98.3	VvCabSauv08_v1_Haplotig000095F_006	1542968	1543169	VvCabSauv08_v1_Haplotig000095F_006.1543068	149	*	33	5.15	4.35	100	VvCabSauv08_H0095F_006.ver1.0.g199220	1536239	1538129	+	downstream	6829	4839	NearestLocation	VvCabSauv08_H0095F_006.ver1.0.g199220.m01	chalcone synthase
VIT_13s0084g00820	100	99.5	VvCabSauv08_v1_Haplotig000096F_010	258469	258670	VvCabSauv08_v1_Haplotig000096F_010.258569	161	*	41	6.51	5.59	100	VvCabSauv08_H0096F_010.ver1.0.g199720	250709	253259	+	downstream	7861	5210	NearestLocation	"VvCabSauv08_H0096F_010.ver1.0.g199720.m01;VvCabSauv08_H0096F_010.ver1.0.g199720.m02"	"aspartic ase nepenthesin;aspartic ase nepenthesin"
VIT_13s0084g00810	98	99	VvCabSauv08_v1_Haplotig000096F_010	268498	268699	VvCabSauv08_v1_Haplotig000096F_010.268598	133	*	22	3.57	2.98	100	VvCabSauv08_H0096F_010.ver1.0.g199730	274516	275445	+	upstream	-5918	5817	NearestLocation	VvCabSauv08_H0096F_010.ver1.0.g199730.m01	armadillo beta-catenin repeat family
-	-	-	VvCabSauv08_v1_Haplotig000096F_012	119610	119811	VvCabSauv08_v1_Haplotig000096F_012.119710	175	*	50	6.64	5.71	100	VvCabSauv08_H0096F_012.ver1.0.g199840	126206	128000	+	upstream	-6496	6395	NearestLocation	VvCabSauv08_H0096F_012.ver1.0.g199840.m01	hypothetical protein PRUPE_ppa021750mg, partial
VIT_13s0067g03240	100	99.4	VvCabSauv08_v1_Haplotig000096F_012	248737	248938	VvCabSauv08_v1_Haplotig000096F_012.248837	154	*	36	3.15	2.62	100	VvCabSauv08_H0096F_012.ver1.0.g199890	221619	242168	-	upstream	-6670	6569	NearestLocation	VvCabSauv08_H0096F_012.ver1.0.g199890.m01	proton-dependent oligopeptide transport family
VIT_13s0175g00210	100	99.7	VvCabSauv08_v1_Haplotig000097F_004	92428	92629	VvCabSauv08_v1_Haplotig000097F_004.92528	183	*	55	10.57	9.38	100	VvCabSauv08_H0097F_004.ver1.0.g200080	49970	62532	-	upstream	-29996	29896	NearestLocation	"VvCabSauv08_H0097F_004.ver1.0.g200080.m01;VvCabSauv08_H0097F_004.ver1.0.g200080.m02"	"CTD small phosphatase 2-A isoform X1;CTD small phosphatase 2-A isoform X1"
VIT_13s0047g00020	100	100	VvCabSauv08_v1_Haplotig000097F_004	142948	143149	VvCabSauv08_v1_Haplotig000097F_004.143048	122	*	15	4.52	3.79	100	VvCabSauv08_H0097F_004.ver1.0.g200100	141833	148884	-	inside	5836	1115	NearestLocation	VvCabSauv08_H0097F_004.ver1.0.g200100.m01	ZINC INDUCED FACILITATOR-LIKE 1-like isoform X2
VIT_13s0047g00200	100	100	VvCabSauv08_v1_Haplotig000097F_004	481554	481755	VvCabSauv08_v1_Haplotig000097F_004.481654	134	*	23	2.58	2.16	100	VvCabSauv08_H0097F_004.ver1.0.g200250	454117	465983	+	downstream	27537	15571	NearestLocation	VvCabSauv08_H0097F_004.ver1.0.g200250.m01	subtilisin-like serine protease
VIT_13s0047g00250	100	99.9	VvCabSauv08_v1_Haplotig000097F_004	795153	795354	VvCabSauv08_v1_Haplotig000097F_004.795253	137	*	25	3.36	2.8	100	VvCabSauv08_H0097F_004.ver1.0.g200310	785753	789408	+	downstream	9501	5745	NearestLocation	"VvCabSauv08_H0097F_004.ver1.0.g200310.m01;VvCabSauv08_H0097F_004.ver1.0.g200310.m02;VvCabSauv08_H0097F_004.ver1.0.g200310.m03;VvCabSauv08_H0097F_004.ver1.0.g200310.m04"	"ETHYLENE INSENSITIVE 3-like 1;ETHYLENE INSENSITIVE 3-like 1;ETHYLENE INSENSITIVE 3-like 1;ETHYLENE INSENSITIVE 3-like 1"
VIT_13s0047g00250	100	99.9	VvCabSauv08_v1_Haplotig000097F_004	769970	770171	VvCabSauv08_v1_Haplotig000097F_004.770070	121	*	14	2.68	2.23	100	VvCabSauv08_H0097F_004.ver1.0.g200310	785753	789408	+	upstream	-15683	15582	NearestLocation	"VvCabSauv08_H0097F_004.ver1.0.g200310.m01;VvCabSauv08_H0097F_004.ver1.0.g200310.m02;VvCabSauv08_H0097F_004.ver1.0.g200310.m03;VvCabSauv08_H0097F_004.ver1.0.g200310.m04"	"ETHYLENE INSENSITIVE 3-like 1;ETHYLENE INSENSITIVE 3-like 1;ETHYLENE INSENSITIVE 3-like 1;ETHYLENE INSENSITIVE 3-like 1"
VIT_13s0047g00320	100	97.4	VvCabSauv08_v1_Haplotig000097F_004	908315	908516	VvCabSauv08_v1_Haplotig000097F_004.908415	140	*	27	2.71	2.25	100	VvCabSauv08_H0097F_004.ver1.0.g200380	916192	918484	+	upstream	-7776	7676	NearestLocation	VvCabSauv08_H0097F_004.ver1.0.g200380.m01	cell division cycle 123 homolog
VIT_13s0047g00350	100	99.9	VvCabSauv08_v1_Haplotig000097F_004	1042522	1042723	VvCabSauv08_v1_Haplotig000097F_004.1042622	121	*	14	2.68	2.23	100	VvCabSauv08_H0097F_004.ver1.0.g200410	1043526	1063040	-	downstream	20418	803	NearestLocation	VvCabSauv08_H0097F_004.ver1.0.g200410.m01	vitellogenin-2-like isoform X2
-	-	-	VvCabSauv08_v1_Haplotig000098F_001	451589	451790	VvCabSauv08_v1_Haplotig000098F_001.451689	152	*	35	6.78	5.84	100	VvCabSauv08_H0098F_001.ver1.0.g200980	456141	463807	-	downstream	12117	4351	NearestLocation	VvCabSauv08_H0098F_001.ver1.0.g200980.m01	hypothetical protein PRUPE_ppb000367mg
VIT_16s0013g00010	100	96.5	VvCabSauv08_v1_Haplotig000098F_006	4017	4218	VvCabSauv08_v1_Haplotig000098F_006.4117	127	*	18	3.7	3.08	100	VvCabSauv08_H0098F_006.ver1.0.g201290	6628	12180	-	downstream	8062	2410	NearestLocation	VvCabSauv08_H0098F_006.ver1.0.g201290.m01	germin family
VIT_16s0039g02720	100	98.5	VvCabSauv08_v1_Haplotig000098F_013	254413	254614	VvCabSauv08_v1_Haplotig000098F_013.254513	133	*	22	4.11	3.43	100	VvCabSauv08_H0098F_013.ver1.0.g201570	253524	257247	-	inside	2733	889	NearestLocation	"VvCabSauv08_H0098F_013.ver1.0.g201570.m01;VvCabSauv08_H0098F_013.ver1.0.g201570.m02"	"glutamate dehydrogenase 2;glutamate dehydrogenase 2"
VIT_18s0001g00470	100	99.3	VvCabSauv08_v1_Haplotig000099F_003	24841	25042	VvCabSauv08_v1_Haplotig000099F_003.24941	121	*	14	2.6	2.17	100	VvCabSauv08_H0099F_003.ver1.0.g201670	23379	29327	-	inside	4385	1462	NearestLocation	VvCabSauv08_H0099F_003.ver1.0.g201670.m01	multi-copper oxidase
VIT_18s0122g01430	100	99.3	VvCabSauv08_v1_Haplotig000099F_003	359815	360016	VvCabSauv08_v1_Haplotig000099F_003.359915	136	*	24	2.46	2.05	100	VvCabSauv08_H0099F_003.ver1.0.g202050	360059	365928	+	upstream	-143	43	NearestLocation	VvCabSauv08_H0099F_003.ver1.0.g202050.m01	probable acyl-activating enzyme peroxisomal
VIT_18s0122g01400	100	99.6	VvCabSauv08_v1_Haplotig000099F_003	381541	381742	VvCabSauv08_v1_Haplotig000099F_003.381641	119	*	13	2.39	2.01	100	VvCabSauv08_H0099F_003.ver1.0.g202080	378412	379947	-	upstream	-1695	1594	NearestLocation	VvCabSauv08_H0099F_003.ver1.0.g202080.m01	probable xyloglucan galactosyltransferase GT17
VIT_18s0122g01280	100	99.8	VvCabSauv08_v1_Haplotig000099F_003	481922	482123	VvCabSauv08_v1_Haplotig000099F_003.482022	175	*	50	7.58	6.58	100	VvCabSauv08_H0099F_003.ver1.0.g202160	453540	480683	-	upstream	-1339	1239	NearestLocation	"VvCabSauv08_H0099F_003.ver1.0.g202160.m01;VvCabSauv08_H0099F_003.ver1.0.g202160.m02"	"niemann-pick C1;Niemann-Pick C1"
VIT_18s0122g01170	100	99	VvCabSauv08_v1_Haplotig000099F_003	556030	556231	VvCabSauv08_v1_Haplotig000099F_003.556130	249	*	98.8	23.32	21.61	100	VvCabSauv08_H0099F_003.ver1.0.g202260	548830	551883	-	upstream	-4247	4147	NearestLocation	VvCabSauv08_H0099F_003.ver1.0.g202260.m01	12-oxophytodienoate reductase 11
VIT_18s0122g01170	100	99	VvCabSauv08_v1_Haplotig000099F_003	556128	556329	VvCabSauv08_v1_Haplotig000099F_003.556228	132	*	21.2	4.75	4	100	VvCabSauv08_H0099F_003.ver1.0.g202260	548830	551883	-	upstream	-4345	4245	NearestLocation	VvCabSauv08_H0099F_003.ver1.0.g202260.m01	12-oxophytodienoate reductase 11
VIT_18s0122g00620	100	99.2	VvCabSauv08_v1_Haplotig000099F_003	869378	869579	VvCabSauv08_v1_Haplotig000099F_003.869478	126	*	17.4	2.66	2.22	100	VvCabSauv08_H0099F_003.ver1.0.g202680	860860	878784	-	inside	9306	8518	NearestLocation	VvCabSauv08_H0099F_003.ver1.0.g202680.m01	cinnamoyl- reductase 2-like
VIT_18s0122g00050 ; VIT_18s0122g00040	100.0 ; 100.0	99.8 ; 100.0	VvCabSauv08_v1_Haplotig000099F_003	1287947	1288148	VvCabSauv08_v1_Haplotig000099F_003.1288047	144	*	29.4	6.91	5.96	100	VvCabSauv08_H0099F_003.ver1.0.g203110	1258070	1289383	-	inside	1335	1235	NearestLocation	"VvCabSauv08_H0099F_003.ver1.0.g203110.m01;VvCabSauv08_H0099F_003.ver1.0.g203110.m02;VvCabSauv08_H0099F_003.ver1.0.g203110.m03;VvCabSauv08_H0099F_003.ver1.0.g203110.m04;VvCabSauv08_H0099F_003.ver1.0.g203110.m05;VvCabSauv08_H0099F_003.ver1.0.g203110.m06"	"Chaperone dnaJ 10;Chaperone dnaJ 10;Chaperone dnaJ 10;DNAJ heat shock N-terminal domain-containing;Chaperone dnaJ 10;DNAJ heat shock N-terminal domain-containing"
-	-	-	VvCabSauv08_v1_Haplotig000099F_003	1309515	1309716	VvCabSauv08_v1_Haplotig000099F_003.1309615	205	*	70.1	17.45	15.94	100	VvCabSauv08_H0099F_003.ver1.0.g203120	1310691	1311323	-	downstream	1707	975	NearestLocation	VvCabSauv08_H0099F_003.ver1.0.g203120.m01	Phosphoenolpyruvate carboxykinase family
-	-	-	VvCabSauv08_v1_Haplotig000099F_003	1309290	1309491	VvCabSauv08_v1_Haplotig000099F_003.1309390	128	*	18.9	5.72	4.88	100	VvCabSauv08_H0099F_003.ver1.0.g203120	1310691	1311323	-	downstream	1933	1200	NearestLocation	VvCabSauv08_H0099F_003.ver1.0.g203120.m01	Phosphoenolpyruvate carboxykinase family
VIT_05s0051g00970	100	99.4	VvCabSauv08_v1_Haplotig000100F_014	231314	231515	VvCabSauv08_v1_Haplotig000100F_014.231414	155	*	37	6.09	5.21	100	VvCabSauv08_H0100F_014.ver1.0.g203200	220714	221342	+	downstream	10700	9972	NearestLocation	VvCabSauv08_H0100F_014.ver1.0.g203200.m01	P-loop containing nucleoside triphosphate hydrolases superfamily
-	-	-	VvCabSauv08_v1_Haplotig000100F_015	295881	296082	VvCabSauv08_v1_Haplotig000100F_015.295981	186	*	57	12.61	11.32	100	VvCabSauv08_H0100F_015.ver1.0.g203330	292544	292951	+	downstream	3438	2930	NearestLocation	VvCabSauv08_H0100F_015.ver1.0.g203330.m01	Glutamate receptor
-	-	-	VvCabSauv08_v1_Haplotig000100F_015	322407	322608	VvCabSauv08_v1_Haplotig000100F_015.322507	166	*	43.7	9.12	8.01	100	VvCabSauv08_H0100F_015.ver1.0.g203350	315501	319483	+	downstream	7007	2924	NearestLocation	VvCabSauv08_H0100F_015.ver1.0.g203350.m01	glutamate receptor
-	-	-	VvCabSauv08_v1_Haplotig000100F_015	322161	322362	VvCabSauv08_v1_Haplotig000100F_015.322261	124	*	16.3	2.89	2.41	100	VvCabSauv08_H0100F_015.ver1.0.g203350	315501	319483	+	downstream	6761	2678	NearestLocation	VvCabSauv08_H0100F_015.ver1.0.g203350.m01	glutamate receptor
VIT_05s0051g00740	100	99.7	VvCabSauv08_v1_Haplotig000100F_015	387932	388133	VvCabSauv08_v1_Haplotig000100F_015.388032	157	*	38	6.33	5.43	100	VvCabSauv08_H0100F_015.ver1.0.g203390	402686	415847	+	upstream	-14654	14553	NearestLocation	VvCabSauv08_H0100F_015.ver1.0.g203390.m01	zinc finger family
VIT_17s0000g04030	100	99.7	VvCabSauv08_v1_Haplotig000101F_008	90753	90954	VvCabSauv08_v1_Haplotig000101F_008.90853	154	*	36.4	6.09	5.21	100	VvCabSauv08_H0101F_008.ver1.0.g203660	93934	96124	+	upstream	-3080	2980	NearestLocation	VvCabSauv08_H0101F_008.ver1.0.g203660.m01	DNAse I-like superfamily
VIT_17s0000g04170	100	100	VvCabSauv08_v1_Haplotig000101F_009	19931	20132	VvCabSauv08_v1_Haplotig000101F_009.20031	143	*	29	4.23	3.55	100	VvCabSauv08_H0101F_009.ver1.0.g203820	7507	19673	-	upstream	-359	258	NearestLocation	VvCabSauv08_H0101F_009.ver1.0.g203820.m01	DNA mismatch repair MSH2
VIT_17s0000g04170	100	100	VvCabSauv08_v1_Haplotig000101F_009	22522	22723	VvCabSauv08_v1_Haplotig000101F_009.22622	133	*	21.9	4.11	3.44	100	VvCabSauv08_H0101F_009.ver1.0.g203820	7507	19673	-	upstream	-2949	2849	NearestLocation	VvCabSauv08_H0101F_009.ver1.0.g203820.m01	DNA mismatch repair MSH2
VIT_17s0000g04180	100	100	VvCabSauv08_v1_Haplotig000101F_009	45127	45328	VvCabSauv08_v1_Haplotig000101F_009.45227	121	*	14	2.68	2.23	100	VvCabSauv08_H0101F_009.ver1.0.g203830	41049	43390	+	downstream	4179	1737	NearestLocation	"VvCabSauv08_H0101F_009.ver1.0.g203830.m01;VvCabSauv08_H0101F_009.ver1.0.g203830.m02;VvCabSauv08_H0101F_009.ver1.0.g203830.m03"	"TCP transcription factor BRC1b;TCP transcription factor BRC1b;TCP transcription factor BRC1b"
VIT_17s0000g04320	100	100	VvCabSauv08_v1_Haplotig000101F_009	235514	235715	VvCabSauv08_v1_Haplotig000101F_009.235614	122	*	15	2.42	2.03	100	VvCabSauv08_H0101F_009.ver1.0.g203980	235043	240130	+	inside	571	471	NearestLocation	"VvCabSauv08_H0101F_009.ver1.0.g203980.m01;VvCabSauv08_H0101F_009.ver1.0.g203980.m02"	"RNA-binding pno1-like;RNA-binding pno1-like"
VIT_17s0000g04350	100	100	VvCabSauv08_v1_Haplotig000101F_009	274143	274344	VvCabSauv08_v1_Haplotig000101F_009.274243	134	*	23	2.94	2.44	100	VvCabSauv08_H0101F_009.ver1.0.g204010	252037	260753	-	upstream	-13491	13390	NearestLocation	VvCabSauv08_H0101F_009.ver1.0.g204010.m01	Dr1 homolog
VIT_17s0000g04360 ; VIT_17s0000g04370 ; VIT_17s0000g04390 ; VIT_17s0000g04400	100.0 ; 100.0 ; 100.0 ; 100.0	100.0 ; 100.0 ; 100.0 ; 99.3	VvCabSauv08_v1_Haplotig000101F_009	286746	286947	VvCabSauv08_v1_Haplotig000101F_009.286846	125	*	17	3.15	2.61	100	VvCabSauv08_H0101F_009.ver1.0.g204020	263551	310519	-	inside	23673	23195	NearestLocation	"VvCabSauv08_H0101F_009.ver1.0.g204020.m01;VvCabSauv08_H0101F_009.ver1.0.g204020.m02;VvCabSauv08_H0101F_009.ver1.0.g204020.m03;VvCabSauv08_H0101F_009.ver1.0.g204020.m04"	"wall-associated kinase family;wall-associated kinase family;Wall-associated receptor kinase-like 9;Wall-associated receptor kinase-like 9"
-	-	-	VvCabSauv08_v1_Haplotig000101F_009	444615	444816	VvCabSauv08_v1_Haplotig000101F_009.444715	136	*	24	3.15	2.61	100	VvCabSauv08_H0101F_009.ver1.0.g204100	446195	451026	+	upstream	-1479	1379	NearestLocation	VvCabSauv08_H0101F_009.ver1.0.g204100.m01	disease resistance family
VIT_17s0000g04710	100	100	VvCabSauv08_v1_Haplotig000101F_009	777442	777643	VvCabSauv08_v1_Haplotig000101F_009.777542	137	*	25	3.36	2.8	100	VvCabSauv08_H0101F_009.ver1.0.g204340	825596	829170	+	upstream	-48054	47953	NearestLocation	VvCabSauv08_H0101F_009.ver1.0.g204340.m01	pentatricopeptide repeat-containing chloroplastic
VIT_17s0000g04860	100	100	VvCabSauv08_v1_Haplotig000101F_009	964878	965079	VvCabSauv08_v1_Haplotig000101F_009.964978	130	*	20	3.61	3.01	100	VvCabSauv08_H0101F_009.ver1.0.g204510	963869	968873	-	inside	3895	1009	NearestLocation	"VvCabSauv08_H0101F_009.ver1.0.g204510.m01;VvCabSauv08_H0101F_009.ver1.0.g204510.m02;VvCabSauv08_H0101F_009.ver1.0.g204510.m03;VvCabSauv08_H0101F_009.ver1.0.g204510.m04;VvCabSauv08_H0101F_009.ver1.0.g204510.m05;VvCabSauv08_H0101F_009.ver1.0.g204510.m06"	"18S pre-ribosomal assembly gar2;18S pre-ribosomal assembly gar2;18S pre-ribosomal assembly gar2;18S pre-ribosomal assembly gar2;18S pre-ribosomal assembly gar2;18S pre-ribosomal assembly gar2"
VIT_09s0002g07710	99.4	91.8	VvCabSauv08_v1_Haplotig000102F_003	103869	104070	VvCabSauv08_v1_Haplotig000102F_003.103969	128	*	19	3.37	2.8	100	VvCabSauv08_H0102F_003.ver1.0.g204670	89821	117390	+	inside	14149	13320	NearestLocation	VvCabSauv08_H0102F_003.ver1.0.g204670.m01	leucine-rich receptor-like kinase family
VIT_02s0025g03810	100	97.5	VvCabSauv08_v1_Haplotig000102F_003	178499	178700	VvCabSauv08_v1_Haplotig000102F_003.178599	118	*	12	2.63	2.2	100	VvCabSauv08_H0102F_003.ver1.0.g204710	173938	175089	-	upstream	-3511	3410	NearestLocation	VvCabSauv08_H0102F_003.ver1.0.g204710.m01	ubiquitin carboxyl-terminal hydrolase
VIT_09s0070g00490	100	99.9	VvCabSauv08_v1_Haplotig000102F_003	415128	415329	VvCabSauv08_v1_Haplotig000102F_003.415228	166	*	44	10.81	9.61	100	VvCabSauv08_H0102F_003.ver1.0.g204820	416295	426405	+	upstream	-1067	966	NearestLocation	VvCabSauv08_H0102F_003.ver1.0.g204820.m01	probable phosphatase 2C 44
VIT_09s0002g03310	99.6	96.7	VvCabSauv08_v1_Haplotig000102F_003	729552	729753	VvCabSauv08_v1_Haplotig000102F_003.729652	151	*	34	10.54	9.35	100	VvCabSauv08_H0102F_003.ver1.0.g205010	719647	731012	-	inside	1360	1259	NearestLocation	VvCabSauv08_H0102F_003.ver1.0.g205010.m01	hypothetical protein CICLE_v10025016mg
VIT_09s0002g03310	99.6	96.7	VvCabSauv08_v1_Haplotig000102F_003	729213	729414	VvCabSauv08_v1_Haplotig000102F_003.729313	122	*	15	2.42	2.03	100	VvCabSauv08_H0102F_003.ver1.0.g205010	719647	731012	-	inside	1698	1598	NearestLocation	VvCabSauv08_H0102F_003.ver1.0.g205010.m01	hypothetical protein CICLE_v10025016mg
VIT_09s0070g00160	100	98.8	VvCabSauv08_v1_Haplotig000102F_003	964514	964715	VvCabSauv08_v1_Haplotig000102F_003.964614	142	*	28	5.02	4.23	100	VvCabSauv08_H0102F_003.ver1.0.g205100	970243	971439	-	downstream	6825	5528	NearestLocation	VvCabSauv08_H0102F_003.ver1.0.g205100.m01	CBL-interacting serine threonine- kinase 6-like
-	-	-	VvCabSauv08_v1_Haplotig000102F_003	1017202	1017403	VvCabSauv08_v1_Haplotig000102F_003.1017302	134	*	22.9	2.58	2.16	100	VvCabSauv08_H0102F_003.ver1.0.g205110	995180	995453	-	upstream	-21849	21749	NearestLocation	VvCabSauv08_H0102F_003.ver1.0.g205110.m01	NON_CYTOPLASMIC_DOMAIN (PHOBIUS), CYTOPLASMIC_DOMAIN (PHOBIUS), TRANSMEMBRANE (PHOBIUS), TMhelix (TMHMM)
VIT_12s0142g00440	100	99.5	VvCabSauv08_v1_Haplotig000103F_011	207393	207594	VvCabSauv08_v1_Haplotig000103F_011.207493	125	*	16.8	3.1	2.59	100	VvCabSauv08_H0103F_011.ver1.0.g205210	200087	201535	-	upstream	-5959	5858	NearestLocation	VvCabSauv08_H0103F_011.ver1.0.g205210.m01	HVA22 f
VIT_12s0142g00440	100	99.5	VvCabSauv08_v1_Haplotig000103F_011	205624	205825	VvCabSauv08_v1_Haplotig000103F_011.205724	127	*	18	2.7	2.24	100	VvCabSauv08_H0103F_011.ver1.0.g205210	200087	201535	-	upstream	-4189	4089	NearestLocation	VvCabSauv08_H0103F_011.ver1.0.g205210.m01	HVA22 f
VIT_12s0142g00160	100	97.1	VvCabSauv08_v1_Haplotig000103F_011	412899	413100	VvCabSauv08_v1_Haplotig000103F_011.412999	122	*	15	2.78	2.31	100	VvCabSauv08_H0103F_011.ver1.0.g205340	411624	412067	-	upstream	-933	832	NearestLocation	VvCabSauv08_H0103F_011.ver1.0.g205340.m01	transcription factor PAR1
VIT_12s0028g00320	100	99.8	VvCabSauv08_v1_Haplotig000103F_011	761564	761765	VvCabSauv08_v1_Haplotig000103F_011.761664	149	*	33	5.15	4.35	100	VvCabSauv08_H0103F_011.ver1.0.g205560	765996	766902	-	downstream	5238	4231	NearestLocation	VvCabSauv08_H0103F_011.ver1.0.g205560.m01	chlorophyll a-b binding of LHCII type 1-like
VIT_12s0028g00320	100	99.8	VvCabSauv08_v1_Haplotig000103F_011	763155	763356	VvCabSauv08_v1_Haplotig000103F_011.763255	134	*	23	2.52	2.11	100	VvCabSauv08_H0103F_011.ver1.0.g205560	765996	766902	-	downstream	3646	2640	NearestLocation	VvCabSauv08_H0103F_011.ver1.0.g205560.m01	chlorophyll a-b binding of LHCII type 1-like
VIT_12s0028g00610	100	98.9	VvCabSauv08_v1_Haplotig000103F_011	1015403	1015604	VvCabSauv08_v1_Haplotig000103F_011.1015503	119	*	13	2.43	2.03	100	VvCabSauv08_H0103F_011.ver1.0.g205730	1015979	1017631	-	downstream	2127	375	NearestLocation	VvCabSauv08_H0103F_011.ver1.0.g205730.m01	eukaryotic aspartyl protease family
VIT_12s0028g00670	100	99.8	VvCabSauv08_v1_Haplotig000103F_011	1072471	1072672	VvCabSauv08_v1_Haplotig000103F_011.1072571	227	*	84.1	20.38	18.77	100	VvCabSauv08_H0103F_011.ver1.0.g205760	1071091	1075812	+	inside	1481	1380	NearestLocation	VvCabSauv08_H0103F_011.ver1.0.g205760.m01	Vacuolar sorting-associated 8
VIT_12s0028g00670	100	99.8	VvCabSauv08_v1_Haplotig000103F_011	1074634	1074835	VvCabSauv08_v1_Haplotig000103F_011.1074734	150	*	33.5	4.07	3.4	100	VvCabSauv08_H0103F_011.ver1.0.g205760	1071091	1075812	+	inside	3643	977	NearestLocation	VvCabSauv08_H0103F_011.ver1.0.g205760.m01	Vacuolar sorting-associated 8
VIT_12s0028g00670	100	99.8	VvCabSauv08_v1_Haplotig000103F_011	1073180	1073381	VvCabSauv08_v1_Haplotig000103F_011.1073280	142	*	28	3.22	2.68	100	VvCabSauv08_H0103F_011.ver1.0.g205760	1071091	1075812	+	inside	2189	2089	NearestLocation	VvCabSauv08_H0103F_011.ver1.0.g205760.m01	Vacuolar sorting-associated 8
VIT_12s0028g00860	100	99.3	VvCabSauv08_v1_Haplotig000103F_011	1210246	1210447	VvCabSauv08_v1_Haplotig000103F_011.1210346	119	*	13	2.43	2.03	100	VvCabSauv08_H0103F_011.ver1.0.g205860	1194570	1197744	-	upstream	-12602	12502	NearestLocation	VvCabSauv08_H0103F_011.ver1.0.g205860.m01	transcription factor JUNGBRUNNEN 1-like
VIT_12s0028g00900	100	98.8	VvCabSauv08_v1_Haplotig000103F_011	1230142	1230343	VvCabSauv08_v1_Haplotig000103F_011.1230242	128	*	18.8	5.72	4.88	100	VvCabSauv08_H0103F_011.ver1.0.g205870	1229189	1229446	-	upstream	-796	696	NearestLocation	VvCabSauv08_H0103F_011.ver1.0.g205870.m01	hypothetical protein POPTR_0013s10050g
VIT_12s0028g00980	100	100	VvCabSauv08_v1_Haplotig000103F_011	1315236	1315437	VvCabSauv08_v1_Haplotig000103F_011.1315336	146	*	31	4.24	3.55	100	VvCabSauv08_H0103F_011.ver1.0.g205920	1310129	1316108	+	inside	5207	671	NearestLocation	"VvCabSauv08_H0103F_011.ver1.0.g205920.m01;VvCabSauv08_H0103F_011.ver1.0.g205920.m02;VvCabSauv08_H0103F_011.ver1.0.g205920.m03"	"two-component response regulator ARR2-like;two-component response regulator ARR2-like;two-component response regulator ARR2-like"
VIT_12s0028g01020	100	100	VvCabSauv08_v1_Haplotig000103F_011	1371829	1372030	VvCabSauv08_v1_Haplotig000103F_011.1371929	128	*	19	3.37	2.8	100	VvCabSauv08_H0103F_011.ver1.0.g205940	1373814	1374170	+	upstream	-1884	1784	NearestLocation	VvCabSauv08_H0103F_011.ver1.0.g205940.m01	SignalP-noTM (SIGNALP_EUK)
-	-	-	VvCabSauv08_v1_Haplotig000104F_006	470670	470871	VvCabSauv08_v1_Haplotig000104F_006.470770	139	*	26	5.12	4.33	100	VvCabSauv08_H0104F_006.ver1.0.g206550	468934	472673	+	inside	1836	1736	NearestLocation	VvCabSauv08_H0104F_006.ver1.0.g206550.m01	S-locus lectin kinase family
VIT_04s0008g05150	100	99.4	VvCabSauv08_v1_Haplotig000104F_006	475280	475481	VvCabSauv08_v1_Haplotig000104F_006.475380	136	*	24	4.05	3.38	100	VvCabSauv08_H0104F_006.ver1.0.g206560	480728	482195	+	upstream	-5348	5247	NearestLocation	"VvCabSauv08_H0104F_006.ver1.0.g206560.m01;VvCabSauv08_H0104F_006.ver1.0.g206560.m02"	"zinc finger family;zinc finger family"
VIT_04s0008g05170	100	97.4	VvCabSauv08_v1_Haplotig000104F_006	520918	521119	VvCabSauv08_v1_Haplotig000104F_006.521018	154	*	36	7.03	6.07	100	VvCabSauv08_H0104F_006.ver1.0.g206590	511296	530616	-	inside	9598	9497	NearestLocation	VvCabSauv08_H0104F_006.ver1.0.g206590.m01	hypothetical protein POPTR_0018s01500g
VIT_04s0008g05250	98.4	99.5	VvCabSauv08_v1_Haplotig000104F_006	608303	608504	VvCabSauv08_v1_Haplotig000104F_006.608403	124	*	16	3.18	2.64	100	VvCabSauv08_H0104F_006.ver1.0.g206680	607903	611694	+	inside	501	400	NearestLocation	VvCabSauv08_H0104F_006.ver1.0.g206680.m01	EG45-like domain containing
VIT_04s0008g05490	100	99.1	VvCabSauv08_v1_Haplotig000104F_006	799473	799674	VvCabSauv08_v1_Haplotig000104F_006.799573	264	*	109	23.35	21.64	100	VvCabSauv08_H0104F_006.ver1.0.g206870	790731	799044	-	upstream	-530	429	NearestLocation	"VvCabSauv08_H0104F_006.ver1.0.g206870.m01;VvCabSauv08_H0104F_006.ver1.0.g206870.m02;VvCabSauv08_H0104F_006.ver1.0.g206870.m03"	"L-ascorbate peroxidase 6;L-ascorbate peroxidase 6;L-ascorbate peroxidase 6"
VIT_04s0008g05500	100	99.9	VvCabSauv08_v1_Haplotig000104F_006	802589	802790	VvCabSauv08_v1_Haplotig000104F_006.802689	127	*	18	2.66	2.22	100	VvCabSauv08_H0104F_006.ver1.0.g206880	800756	803128	-	inside	438	338	NearestLocation	VvCabSauv08_H0104F_006.ver1.0.g206880.m01	G-type lectin S-receptor-like serine threonine- kinase SD2-5 isoform X1
VIT_04s0008g05770	100	99.7	VvCabSauv08_v1_Haplotig000104F_006	1129282	1129483	VvCabSauv08_v1_Haplotig000104F_006.1129382	189	*	59	15.09	13.67	100	VvCabSauv08_H0104F_006.ver1.0.g207200	1129700	1131043	-	downstream	1661	217	NearestLocation	VvCabSauv08_H0104F_006.ver1.0.g207200.m01	CBL-interacting serine threonine- kinase 5-like
VIT_08s0217g00100	100	99.5	VvCabSauv08_v1_Haplotig000105F_014	73674	73875	VvCabSauv08_v1_Haplotig000105F_014.73774	181	*	54	13.65	12.31	100	VvCabSauv08_H0105F_014.ver1.0.g207340	68384	71922	-	upstream	-1852	1752	NearestLocation	"VvCabSauv08_H0105F_014.ver1.0.g207340.m01;VvCabSauv08_H0105F_014.ver1.0.g207340.m02;VvCabSauv08_H0105F_014.ver1.0.g207340.m03;VvCabSauv08_H0105F_014.ver1.0.g207340.m04;VvCabSauv08_H0105F_014.ver1.0.g207340.m05"	"pyruvate decarboxylase-2;Thiamine pyrophosphate dependent pyruvate decarboxylase family;pyruvate decarboxylase family;pyruvate decarboxylase family;pyruvate decarboxylase family"
-	-	-	VvCabSauv08_v1_Haplotig000105F_014	499315	499516	VvCabSauv08_v1_Haplotig000105F_014.499415	127	*	18	3.7	3.08	100	VvCabSauv08_H0105F_014.ver1.0.g207570	496680	501574	+	inside	2736	2058	NearestLocation	VvCabSauv08_H0105F_014.ver1.0.g207570.m01	PHD finger-like domain-containing 5B
VIT_08s0105g00400	100	99.5	VvCabSauv08_v1_Haplotig000105F_014	649628	649829	VvCabSauv08_v1_Haplotig000105F_014.649728	151	*	34	4.07	3.4	100	VvCabSauv08_H0105F_014.ver1.0.g207660	641022	644979	-	upstream	-4749	4649	NearestLocation	"VvCabSauv08_H0105F_014.ver1.0.g207660.m01;VvCabSauv08_H0105F_014.ver1.0.g207660.m02;VvCabSauv08_H0105F_014.ver1.0.g207660.m03"	"trihelix transcription factor GT-3b-like;trihelix transcription factor GT-3b-like;trihelix transcription factor GT-3b-like"
VIT_08s0105g00380	100	99.8	VvCabSauv08_v1_Haplotig000105F_014	691348	691549	VvCabSauv08_v1_Haplotig000105F_014.691448	146	*	31	6.42	5.51	100	VvCabSauv08_H0105F_014.ver1.0.g207680	693115	696361	+	upstream	-1667	1566	NearestLocation	"VvCabSauv08_H0105F_014.ver1.0.g207680.m01;VvCabSauv08_H0105F_014.ver1.0.g207680.m02"	"Leucoanthocyanidin dioxygenase;Leucoanthocyanidin dioxygenase"
-	-	-	VvCabSauv08_v1_Haplotig000106F_001	18520	18721	VvCabSauv08_v1_Haplotig000106F_001.18620	314	*	142	37.94	35.82	100	VvCabSauv08_H0106F_001.ver1.0.g207810	83160	103383	-	downstream	84763	64439	NearestLocation	VvCabSauv08_H0106F_001.ver1.0.g207810.m01	potassium transporter 2
-	-	-	VvCabSauv08_v1_Haplotig000106F_001	35000	35201	VvCabSauv08_v1_Haplotig000106F_001.35100	303	*	134.6	34.66	32.65	100	VvCabSauv08_H0106F_001.ver1.0.g207810	83160	103383	-	downstream	68283	47959	NearestLocation	VvCabSauv08_H0106F_001.ver1.0.g207810.m01	potassium transporter 2
-	-	-	VvCabSauv08_v1_Haplotig000106F_001	17351	17552	VvCabSauv08_v1_Haplotig000106F_001.17451	349	*	165	34.56	32.56	100	VvCabSauv08_H0106F_001.ver1.0.g207810	83160	103383	-	downstream	85931	65608	NearestLocation	VvCabSauv08_H0106F_001.ver1.0.g207810.m01	potassium transporter 2
-	-	-	VvCabSauv08_v1_Haplotig000106F_001	10550	10751	VvCabSauv08_v1_Haplotig000106F_001.10650	281	*	119.9	31.53	29.6	100	VvCabSauv08_H0106F_001.ver1.0.g207810	83160	103383	-	downstream	92733	72409	NearestLocation	VvCabSauv08_H0106F_001.ver1.0.g207810.m01	potassium transporter 2
-	-	-	VvCabSauv08_v1_Haplotig000106F_001	11068	11269	VvCabSauv08_v1_Haplotig000106F_001.11168	235	*	89.9	27.09	25.26	100	VvCabSauv08_H0106F_001.ver1.0.g207810	83160	103383	-	downstream	92215	71891	NearestLocation	VvCabSauv08_H0106F_001.ver1.0.g207810.m01	potassium transporter 2
-	-	-	VvCabSauv08_v1_Haplotig000106F_001	67530	67731	VvCabSauv08_v1_Haplotig000106F_001.67630	284	*	121.9	26.89	25.07	100	VvCabSauv08_H0106F_001.ver1.0.g207810	83160	103383	-	downstream	35753	15429	NearestLocation	VvCabSauv08_H0106F_001.ver1.0.g207810.m01	potassium transporter 2
-	-	-	VvCabSauv08_v1_Haplotig000106F_001	8114	8315	VvCabSauv08_v1_Haplotig000106F_001.8214	247	*	97.3	25.17	23.4	100	VvCabSauv08_H0106F_001.ver1.0.g207810	83160	103383	-	downstream	95169	74845	NearestLocation	VvCabSauv08_H0106F_001.ver1.0.g207810.m01	potassium transporter 2
-	-	-	VvCabSauv08_v1_Haplotig000106F_001	60350	60551	VvCabSauv08_v1_Haplotig000106F_001.60450	234	*	89	24.06	22.32	100	VvCabSauv08_H0106F_001.ver1.0.g207810	83160	103383	-	downstream	42933	22609	NearestLocation	VvCabSauv08_H0106F_001.ver1.0.g207810.m01	potassium transporter 2
-	-	-	VvCabSauv08_v1_Haplotig000106F_001	63270	63471	VvCabSauv08_v1_Haplotig000106F_001.63370	300	*	132.5	22.25	20.57	100	VvCabSauv08_H0106F_001.ver1.0.g207810	83160	103383	-	downstream	40013	19689	NearestLocation	VvCabSauv08_H0106F_001.ver1.0.g207810.m01	potassium transporter 2
-	-	-	VvCabSauv08_v1_Haplotig000106F_001	64163	64364	VvCabSauv08_v1_Haplotig000106F_001.64263	313	*	140.9	20.19	18.58	100	VvCabSauv08_H0106F_001.ver1.0.g207810	83160	103383	-	downstream	39119	18796	NearestLocation	VvCabSauv08_H0106F_001.ver1.0.g207810.m01	potassium transporter 2
-	-	-	VvCabSauv08_v1_Haplotig000106F_001	11198	11399	VvCabSauv08_v1_Haplotig000106F_001.11298	212	*	74.5	19.7	18.12	100	VvCabSauv08_H0106F_001.ver1.0.g207810	83160	103383	-	downstream	92085	71761	NearestLocation	VvCabSauv08_H0106F_001.ver1.0.g207810.m01	potassium transporter 2
-	-	-	VvCabSauv08_v1_Haplotig000106F_001	13668	13869	VvCabSauv08_v1_Haplotig000106F_001.13768	222	*	81	18.72	17.17	100	VvCabSauv08_H0106F_001.ver1.0.g207810	83160	103383	-	downstream	89615	69291	NearestLocation	VvCabSauv08_H0106F_001.ver1.0.g207810.m01	potassium transporter 2
-	-	-	VvCabSauv08_v1_Haplotig000106F_001	8140	8341	VvCabSauv08_v1_Haplotig000106F_001.8240	194	*	62.7	16.24	14.77	100	VvCabSauv08_H0106F_001.ver1.0.g207810	83160	103383	-	downstream	95143	74819	NearestLocation	VvCabSauv08_H0106F_001.ver1.0.g207810.m01	potassium transporter 2
-	-	-	VvCabSauv08_v1_Haplotig000106F_001	19169	19370	VvCabSauv08_v1_Haplotig000106F_001.19269	201	*	67	15.36	13.93	100	VvCabSauv08_H0106F_001.ver1.0.g207810	83160	103383	-	downstream	84113	63790	NearestLocation	VvCabSauv08_H0106F_001.ver1.0.g207810.m01	potassium transporter 2
-	-	-	VvCabSauv08_v1_Haplotig000106F_001	63346	63547	VvCabSauv08_v1_Haplotig000106F_001.63446	247	*	97.8	14.95	13.54	100	VvCabSauv08_H0106F_001.ver1.0.g207810	83160	103383	-	downstream	39937	19613	NearestLocation	VvCabSauv08_H0106F_001.ver1.0.g207810.m01	potassium transporter 2
-	-	-	VvCabSauv08_v1_Haplotig000106F_001	49447	49648	VvCabSauv08_v1_Haplotig000106F_001.49547	174	*	49.2	11.56	10.31	100	VvCabSauv08_H0106F_001.ver1.0.g207810	83160	103383	-	downstream	53835	33512	NearestLocation	VvCabSauv08_H0106F_001.ver1.0.g207810.m01	potassium transporter 2
-	-	-	VvCabSauv08_v1_Haplotig000106F_001	35798	35999	VvCabSauv08_v1_Haplotig000106F_001.35898	172	*	47.7	11.01	9.79	100	VvCabSauv08_H0106F_001.ver1.0.g207810	83160	103383	-	downstream	67485	47161	NearestLocation	VvCabSauv08_H0106F_001.ver1.0.g207810.m01	potassium transporter 2
-	-	-	VvCabSauv08_v1_Haplotig000106F_001	58862	59063	VvCabSauv08_v1_Haplotig000106F_001.58962	186	*	57	9.8	8.66	100	VvCabSauv08_H0106F_001.ver1.0.g207810	83160	103383	-	downstream	44421	24097	NearestLocation	VvCabSauv08_H0106F_001.ver1.0.g207810.m01	potassium transporter 2
-	-	-	VvCabSauv08_v1_Haplotig000106F_001	50328	50529	VvCabSauv08_v1_Haplotig000106F_001.50428	154	*	35.7	9.32	8.2	100	VvCabSauv08_H0106F_001.ver1.0.g207810	83160	103383	-	downstream	52955	32631	NearestLocation	VvCabSauv08_H0106F_001.ver1.0.g207810.m01	potassium transporter 2
-	-	-	VvCabSauv08_v1_Haplotig000106F_001	49187	49388	VvCabSauv08_v1_Haplotig000106F_001.49287	178	*	51.9	9.17	8.06	100	VvCabSauv08_H0106F_001.ver1.0.g207810	83160	103383	-	downstream	54095	33772	NearestLocation	VvCabSauv08_H0106F_001.ver1.0.g207810.m01	potassium transporter 2
-	-	-	VvCabSauv08_v1_Haplotig000106F_001	59391	59592	VvCabSauv08_v1_Haplotig000106F_001.59491	181	*	54	8.52	7.45	100	VvCabSauv08_H0106F_001.ver1.0.g207810	83160	103383	-	downstream	43891	23568	NearestLocation	VvCabSauv08_H0106F_001.ver1.0.g207810.m01	potassium transporter 2
-	-	-	VvCabSauv08_v1_Haplotig000106F_001	67168	67369	VvCabSauv08_v1_Haplotig000106F_001.67268	150	*	33.3	8.01	6.98	100	VvCabSauv08_H0106F_001.ver1.0.g207810	83160	103383	-	downstream	36115	15791	NearestLocation	VvCabSauv08_H0106F_001.ver1.0.g207810.m01	potassium transporter 2
-	-	-	VvCabSauv08_v1_Haplotig000106F_001	50925	51126	VvCabSauv08_v1_Haplotig000106F_001.51025	176	*	50.9	7.81	6.8	100	VvCabSauv08_H0106F_001.ver1.0.g207810	83160	103383	-	downstream	52357	32034	NearestLocation	VvCabSauv08_H0106F_001.ver1.0.g207810.m01	potassium transporter 2
-	-	-	VvCabSauv08_v1_Haplotig000106F_001	50250	50451	VvCabSauv08_v1_Haplotig000106F_001.50350	153	*	35.5	7.74	6.73	100	VvCabSauv08_H0106F_001.ver1.0.g207810	83160	103383	-	downstream	53033	32709	NearestLocation	VvCabSauv08_H0106F_001.ver1.0.g207810.m01	potassium transporter 2
-	-	-	VvCabSauv08_v1_Haplotig000106F_001	34610	34811	VvCabSauv08_v1_Haplotig000106F_001.34710	153	*	35.4	7.74	6.74	100	VvCabSauv08_H0106F_001.ver1.0.g207810	83160	103383	-	downstream	68673	48349	NearestLocation	VvCabSauv08_H0106F_001.ver1.0.g207810.m01	potassium transporter 2
-	-	-	VvCabSauv08_v1_Haplotig000106F_001	51621	51822	VvCabSauv08_v1_Haplotig000106F_001.51721	169	*	46	7.16	6.2	100	VvCabSauv08_H0106F_001.ver1.0.g207810	83160	103383	-	downstream	51661	31338	NearestLocation	VvCabSauv08_H0106F_001.ver1.0.g207810.m01	potassium transporter 2
-	-	-	VvCabSauv08_v1_Haplotig000106F_001	50588	50789	VvCabSauv08_v1_Haplotig000106F_001.50688	143	*	28.9	5.78	4.93	100	VvCabSauv08_H0106F_001.ver1.0.g207810	83160	103383	-	downstream	52695	32371	NearestLocation	VvCabSauv08_H0106F_001.ver1.0.g207810.m01	potassium transporter 2
-	-	-	VvCabSauv08_v1_Haplotig000106F_001	10758	10959	VvCabSauv08_v1_Haplotig000106F_001.10858	140	*	26.7	4.89	4.13	100	VvCabSauv08_H0106F_001.ver1.0.g207810	83160	103383	-	downstream	92525	72201	NearestLocation	VvCabSauv08_H0106F_001.ver1.0.g207810.m01	potassium transporter 2
-	-	-	VvCabSauv08_v1_Haplotig000106F_001	56600	56801	VvCabSauv08_v1_Haplotig000106F_001.56700	153	*	35.7	4.48	3.76	100	VvCabSauv08_H0106F_001.ver1.0.g207810	83160	103383	-	downstream	46683	26359	NearestLocation	VvCabSauv08_H0106F_001.ver1.0.g207810.m01	potassium transporter 2
-	-	-	VvCabSauv08_v1_Haplotig000106F_001	9131	9332	VvCabSauv08_v1_Haplotig000106F_001.9231	142	*	28	4.09	3.42	100	VvCabSauv08_H0106F_001.ver1.0.g207810	83160	103383	-	downstream	94151	73828	NearestLocation	VvCabSauv08_H0106F_001.ver1.0.g207810.m01	potassium transporter 2
-	-	-	VvCabSauv08_v1_Haplotig000106F_001	53832	54033	VvCabSauv08_v1_Haplotig000106F_001.53932	138	*	25.2	4.02	3.36	100	VvCabSauv08_H0106F_001.ver1.0.g207810	83160	103383	-	downstream	49451	29127	NearestLocation	VvCabSauv08_H0106F_001.ver1.0.g207810.m01	potassium transporter 2
-	-	-	VvCabSauv08_v1_Haplotig000106F_001	49862	50063	VvCabSauv08_v1_Haplotig000106F_001.49962	136	*	23.9	3.67	3.06	100	VvCabSauv08_H0106F_001.ver1.0.g207810	83160	103383	-	downstream	53421	33097	NearestLocation	VvCabSauv08_H0106F_001.ver1.0.g207810.m01	potassium transporter 2
-	-	-	VvCabSauv08_v1_Haplotig000106F_001	53702	53903	VvCabSauv08_v1_Haplotig000106F_001.53802	135	*	23.8	3.67	3.06	100	VvCabSauv08_H0106F_001.ver1.0.g207810	83160	103383	-	downstream	49581	29257	NearestLocation	VvCabSauv08_H0106F_001.ver1.0.g207810.m01	potassium transporter 2
-	-	-	VvCabSauv08_v1_Haplotig000106F_001	60143	60344	VvCabSauv08_v1_Haplotig000106F_001.60243	135	*	23.6	3.67	3.06	100	VvCabSauv08_H0106F_001.ver1.0.g207810	83160	103383	-	downstream	43139	22816	NearestLocation	VvCabSauv08_H0106F_001.ver1.0.g207810.m01	potassium transporter 2
-	-	-	VvCabSauv08_v1_Haplotig000106F_001	54687	54888	VvCabSauv08_v1_Haplotig000106F_001.54787	136	*	24.4	3.36	2.8	100	VvCabSauv08_H0106F_001.ver1.0.g207810	83160	103383	-	downstream	48595	28272	NearestLocation	VvCabSauv08_H0106F_001.ver1.0.g207810.m01	potassium transporter 2
VIT_08s0105g00230	100	99.9	VvCabSauv08_v1_Haplotig000106F_001	261890	262091	VvCabSauv08_v1_Haplotig000106F_001.261990	168	*	45.6	8.93	7.84	100	VvCabSauv08_H0106F_001.ver1.0.g207900	238428	243840	-	upstream	-18150	18050	NearestLocation	"VvCabSauv08_H0106F_001.ver1.0.g207900.m01;VvCabSauv08_H0106F_001.ver1.0.g207900.m02;VvCabSauv08_H0106F_001.ver1.0.g207900.m03;VvCabSauv08_H0106F_001.ver1.0.g207900.m04;VvCabSauv08_H0106F_001.ver1.0.g207900.m05;VvCabSauv08_H0106F_001.ver1.0.g207900.m06;VvCabSauv08_H0106F_001.ver1.0.g207900.m07;VvCabSauv08_H0106F_001.ver1.0.g207900.m08;VvCabSauv08_H0106F_001.ver1.0.g207900.m09"	"BEL1-like homeodomain 1;BEL1-like homeodomain 1;BEL1-like homeodomain 1;BEL1-like homeodomain 1;BEL1-like homeodomain 1;BEL1-like homeodomain 1;BEL1-like homeodomain 1;BEL1-like homeodomain 1;BEL1-like homeodomain 1"
VIT_08s0105g00230	100	99.9	VvCabSauv08_v1_Haplotig000106F_001	246046	246247	VvCabSauv08_v1_Haplotig000106F_001.246146	140	*	26.8	3.79	3.17	100	VvCabSauv08_H0106F_001.ver1.0.g207900	238428	243840	-	upstream	-2306	2206	NearestLocation	"VvCabSauv08_H0106F_001.ver1.0.g207900.m01;VvCabSauv08_H0106F_001.ver1.0.g207900.m02;VvCabSauv08_H0106F_001.ver1.0.g207900.m03;VvCabSauv08_H0106F_001.ver1.0.g207900.m04;VvCabSauv08_H0106F_001.ver1.0.g207900.m05;VvCabSauv08_H0106F_001.ver1.0.g207900.m06;VvCabSauv08_H0106F_001.ver1.0.g207900.m07;VvCabSauv08_H0106F_001.ver1.0.g207900.m08;VvCabSauv08_H0106F_001.ver1.0.g207900.m09"	"BEL1-like homeodomain 1;BEL1-like homeodomain 1;BEL1-like homeodomain 1;BEL1-like homeodomain 1;BEL1-like homeodomain 1;BEL1-like homeodomain 1;BEL1-like homeodomain 1;BEL1-like homeodomain 1;BEL1-like homeodomain 1"
VIT_08s0105g00250	100	99.9	VvCabSauv08_v1_Haplotig000106F_001	293475	293676	VvCabSauv08_v1_Haplotig000106F_001.293575	201	*	67	9.99	8.84	100	VvCabSauv08_H0106F_001.ver1.0.g207910	307427	310186	+	upstream	-13851	13751	NearestLocation	VvCabSauv08_H0106F_001.ver1.0.g207910.m01	Aluminum-activated malate transporter 8
VIT_12s0028g02600	100	99.8	VvCabSauv08_v1_Haplotig000107F_010	153336	153537	VvCabSauv08_v1_Haplotig000107F_010.153436	152	*	35	4.68	3.94	100	VvCabSauv08_H0107F_010.ver1.0.g208170	150534	152113	-	upstream	-1323	1223	NearestLocation	VvCabSauv08_H0107F_010.ver1.0.g208170.m01	papain family cysteine protease
-	-	-	VvCabSauv08_v1_Haplotig000107F_010	255630	255831	VvCabSauv08_v1_Haplotig000107F_010.255730	133	*	22	2.39	2.01	100	VvCabSauv08_H0107F_010.ver1.0.g208240	253569	253874	+	downstream	2161	1756	NearestLocation	VvCabSauv08_H0107F_010.ver1.0.g208240.m01	hypothetical protein POPTR_0013s12360g
VIT_12s0028g02440	100	98.9	VvCabSauv08_v1_Haplotig000107F_010	343153	343354	VvCabSauv08_v1_Haplotig000107F_010.343253	125	*	17	2.44	2.04	100	VvCabSauv08_H0107F_010.ver1.0.g208310	336717	339281	-	upstream	-3973	3872	NearestLocation	"VvCabSauv08_H0107F_010.ver1.0.g208310.m01;VvCabSauv08_H0107F_010.ver1.0.g208310.m02;VvCabSauv08_H0107F_010.ver1.0.g208310.m03"	"trichome birefringence-like 39;trichome birefringence-like 39;trichome birefringence-like 39"
VIT_12s0028g02340 ; VIT_12s0028g02330	100.0 ; 100.0	99.5 ; 88.0	VvCabSauv08_v1_Haplotig000107F_010	418300	418501	VvCabSauv08_v1_Haplotig000107F_010.418400	128	*	19	3.15	2.61	100	VvCabSauv08_H0107F_010.ver1.0.g208390	424581	433992	+	upstream	-6181	6080	NearestLocation	"VvCabSauv08_H0107F_010.ver1.0.g208390.m01;VvCabSauv08_H0107F_010.ver1.0.g208390.m02;VvCabSauv08_H0107F_010.ver1.0.g208390.m03"	"ketol-acid reductoisomerase;ketol-acid reductoisomerase;Ketol-acid reductoisomerase"
VIT_12s0028g02220	100	97.7	VvCabSauv08_v1_Haplotig000107F_010	502561	502762	VvCabSauv08_v1_Haplotig000107F_010.502661	141	*	27.2	3.59	3	100	VvCabSauv08_H0107F_010.ver1.0.g208440	495334	500633	-	upstream	-2029	1928	NearestLocation	"VvCabSauv08_H0107F_010.ver1.0.g208440.m01;VvCabSauv08_H0107F_010.ver1.0.g208440.m02;VvCabSauv08_H0107F_010.ver1.0.g208440.m03"	"ubiquitin-conjugating enzyme E2 36-like;ubiquitin-conjugating enzyme E2 36;ubiquitin-conjugating enzyme E2 36"
-	-	-	VvCabSauv08_v1_Haplotig000107F_010	872795	872996	VvCabSauv08_v1_Haplotig000107F_010.872895	128	*	18.8	2.64	2.21	100	VvCabSauv08_H0107F_010.ver1.0.g208720	863811	868057	-	upstream	-4839	4738	NearestLocation	VvCabSauv08_H0107F_010.ver1.0.g208720.m01	LRR receptor-like kinase
VIT_12s0028g01950	92.5	96.8	VvCabSauv08_v1_Haplotig000107F_010	900401	900602	VvCabSauv08_v1_Haplotig000107F_010.900501	172	*	48	10.18	9.02	100	VvCabSauv08_H0107F_010.ver1.0.g208740	880167	886435	-	upstream	-14067	13966	NearestLocation	VvCabSauv08_H0107F_010.ver1.0.g208740.m01	receptor kinase At3g47110
-	-	-	VvCabSauv08_v1_Haplotig000107F_010	910640	910841	VvCabSauv08_v1_Haplotig000107F_010.910740	174	*	49	7.87	6.85	100	VvCabSauv08_H0107F_010.ver1.0.g208760	920313	921945	+	upstream	-9573	9472	NearestLocation	VvCabSauv08_H0107F_010.ver1.0.g208760.m01	probable serine threonine- kinase PBL7
VIT_12s0028g01850	99.9	90.6	VvCabSauv08_v1_Haplotig000107F_010	1073194	1073395	VvCabSauv08_v1_Haplotig000107F_010.1073294	165	*	43	9.64	8.5	100	VvCabSauv08_H0107F_010.ver1.0.g208890	1069292	1070887	-	upstream	-2407	2307	NearestLocation	VvCabSauv08_H0107F_010.ver1.0.g208890.m01	8-hydroxyquercetin 8-O-methyltransferase
VIT_12s0028g01850	99.9	90.6	VvCabSauv08_v1_Haplotig000107F_010	1074168	1074369	VvCabSauv08_v1_Haplotig000107F_010.1074268	149	*	33	4.67	3.94	100	VvCabSauv08_H0107F_010.ver1.0.g208890	1069292	1070887	-	upstream	-3381	3281	NearestLocation	VvCabSauv08_H0107F_010.ver1.0.g208890.m01	8-hydroxyquercetin 8-O-methyltransferase
VIT_12s0028g01850	99.9	90.6	VvCabSauv08_v1_Haplotig000107F_010	1075107	1075308	VvCabSauv08_v1_Haplotig000107F_010.1075207	145	*	30	3.63	3.02	100	VvCabSauv08_H0107F_010.ver1.0.g208890	1069292	1070887	-	upstream	-4321	4220	NearestLocation	VvCabSauv08_H0107F_010.ver1.0.g208890.m01	8-hydroxyquercetin 8-O-methyltransferase
-	-	-	VvCabSauv08_v1_Haplotig000107F_010	1104416	1104617	VvCabSauv08_v1_Haplotig000107F_010.1104516	142	*	28	3.59	3	100	VvCabSauv08_H0107F_010.ver1.0.g208910	1105106	1105708	+	upstream	-590	489	NearestLocation	VvCabSauv08_H0107F_010.ver1.0.g208910.m01	SIGNAL_PEPTIDE_H_REGION (PHOBIUS), SIGNAL_PEPTIDE (PHOBIUS), SIGNAL_PEPTIDE_N_REGION (PHOBIUS), SIGNAL_PEPTIDE_C_REGION (PHOBIUS), NON_CYTOPLASMIC_DOMAIN (PHOBIUS)
VIT_12s0028g01830	99.4	98.7	VvCabSauv08_v1_Haplotig000107F_010	1142664	1142865	VvCabSauv08_v1_Haplotig000107F_010.1142764	444	*	228	63.23	60.48	100	VvCabSauv08_H0107F_010.ver1.0.g208920	1150058	1161525	+	upstream	-7294	7193	NearestLocation	VvCabSauv08_H0107F_010.ver1.0.g208920.m01	lignin biosynthetic peroxidase
VIT_12s0028g01830	99.4	98.7	VvCabSauv08_v1_Haplotig000107F_010	1135838	1136039	VvCabSauv08_v1_Haplotig000107F_010.1135938	152	*	35	3.57	2.98	100	VvCabSauv08_H0107F_010.ver1.0.g208920	1150058	1161525	+	upstream	-14120	14019	NearestLocation	VvCabSauv08_H0107F_010.ver1.0.g208920.m01	lignin biosynthetic peroxidase
VIT_12s0028g01830	99.4	98.7	VvCabSauv08_v1_Haplotig000107F_010	1130238	1130439	VvCabSauv08_v1_Haplotig000107F_010.1130338	131	*	21	2.53	2.11	100	VvCabSauv08_H0107F_010.ver1.0.g208920	1150058	1161525	+	upstream	-19720	19619	NearestLocation	VvCabSauv08_H0107F_010.ver1.0.g208920.m01	lignin biosynthetic peroxidase
VIT_12s0028g01710	100	99.6	VvCabSauv08_v1_Haplotig000107F_010	1273407	1273608	VvCabSauv08_v1_Haplotig000107F_010.1273507	161	*	41	6.01	5.14	100	VvCabSauv08_H0107F_010.ver1.0.g209020	1277734	1278659	+	upstream	-4226	4126	NearestLocation	"VvCabSauv08_H0107F_010.ver1.0.g209020.m01;VvCabSauv08_H0107F_010.ver1.0.g209020.m02"	"transcription factor bHLH35;transcription factor bHLH35"
-	-	-	VvCabSauv08_v1_Haplotig000107F_010	1312055	1312256	VvCabSauv08_v1_Haplotig000107F_010.1312155	119	*	13	3.09	2.58	100	VvCabSauv08_H0107F_010.ver1.0.g209080	1308924	1311605	-	upstream	-551	450	NearestLocation	VvCabSauv08_H0107F_010.ver1.0.g209080.m01	G-type lectin S-receptor-like serine threonine- kinase SD2-5
VIT_11s0065g00180	100	99.9	VvCabSauv08_v1_Haplotig000108F_005	339660	339861	VvCabSauv08_v1_Haplotig000108F_005.339760	276	*	117	25.53	23.74	100	VvCabSauv08_H0108F_005.ver1.0.g209380	349363	364640	+	upstream	-9603	9502	NearestLocation	VvCabSauv08_H0108F_005.ver1.0.g209380.m01	chloroplast envelope membrane isoform X2
-	-	-	VvCabSauv08_v1_Haplotig000108F_005	438624	438825	VvCabSauv08_v1_Haplotig000108F_005.438724	130	*	20	3.11	2.59	100	VvCabSauv08_H0108F_005.ver1.0.g209390	432969	437350	+	downstream	5755	1274	NearestLocation	VvCabSauv08_H0108F_005.ver1.0.g209390.m01	squamosa promoter-binding 12
VIT_02s0087g00730	100	99.4	VvCabSauv08_v1_Haplotig000110F_011	162002	162203	VvCabSauv08_v1_Haplotig000110F_011.162102	134	*	23	2.7	2.24	100	VvCabSauv08_H0110F_011.ver1.0.g209870	159994	161647	+	downstream	2108	355	NearestLocation	VvCabSauv08_H0110F_011.ver1.0.g209870.m01	hypothetical protein EUTSA_v10011488mg
VIT_02s0087g00610	100	99	VvCabSauv08_v1_Haplotig000110F_011	385468	385669	VvCabSauv08_v1_Haplotig000110F_011.385568	192	*	61	11.43	10.19	100	VvCabSauv08_H0110F_011.ver1.0.g209990	378557	391276	-	inside	5708	5607	NearestLocation	VvCabSauv08_H0110F_011.ver1.0.g209990.m01	hypothetical protein CICLE_v10002246mg
VIT_02s0087g00610	100	99	VvCabSauv08_v1_Haplotig000110F_011	410224	410425	VvCabSauv08_v1_Haplotig000110F_011.410324	140	*	27	3.79	3.17	100	VvCabSauv08_H0110F_011.ver1.0.g209990	378557	391276	-	upstream	-19048	18948	NearestLocation	VvCabSauv08_H0110F_011.ver1.0.g209990.m01	hypothetical protein CICLE_v10002246mg
VIT_13s0101g00100	100	99.8	VvCabSauv08_v1_Haplotig000111F_002	61654	61855	VvCabSauv08_v1_Haplotig000111F_002.61754	171	*	47	11.66	10.41	100	VvCabSauv08_H0111F_002.ver1.0.g210280	71940	83566	+	upstream	-10186	10085	NearestLocation	VvCabSauv08_H0111F_002.ver1.0.g210280.m01	AMMECR1 family
VIT_13s0101g00170	100	97.8	VvCabSauv08_v1_Haplotig000111F_002	157100	157301	VvCabSauv08_v1_Haplotig000111F_002.157200	142	*	28	6.36	5.46	100	VvCabSauv08_H0111F_002.ver1.0.g210320	143850	150130	+	downstream	13350	6970	NearestLocation	VvCabSauv08_H0111F_002.ver1.0.g210320.m01	acylpyruvase mitochondrial-like
VIT_13s0101g00170	100	97.8	VvCabSauv08_v1_Haplotig000111F_002	155442	155643	VvCabSauv08_v1_Haplotig000111F_002.155542	118	*	12	3.22	2.68	100	VvCabSauv08_H0111F_002.ver1.0.g210320	143850	150130	+	downstream	11692	5312	NearestLocation	VvCabSauv08_H0111F_002.ver1.0.g210320.m01	acylpyruvase mitochondrial-like
VIT_13s0073g00340	100	99	VvCabSauv08_v1_Haplotig000111F_007	75860	76061	VvCabSauv08_v1_Haplotig000111F_007.75960	246	*	97.1	18.88	17.32	100	VvCabSauv08_H0111F_007.ver1.0.g210360	40417	42072	-	upstream	-33888	33788	NearestLocation	VvCabSauv08_H0111F_007.ver1.0.g210360.m01	SNF7 family
VIT_13s0073g00340	100	99	VvCabSauv08_v1_Haplotig000111F_007	76177	76378	VvCabSauv08_v1_Haplotig000111F_007.76277	216	*	76.9	12.34	11.06	100	VvCabSauv08_H0111F_007.ver1.0.g210360	40417	42072	-	upstream	-34206	34105	NearestLocation	VvCabSauv08_H0111F_007.ver1.0.g210360.m01	SNF7 family
VIT_13s0073g00290	100	100	VvCabSauv08_v1_Haplotig000111F_019	246570	246771	VvCabSauv08_v1_Haplotig000111F_019.246670	127	*	18	3.13	2.6	100	VvCabSauv08_H0111F_019.ver1.0.g210450	238781	239635	-	upstream	-7035	6935	NearestLocation	VvCabSauv08_H0111F_019.ver1.0.g210450.m01	proline transporter 1
VIT_13s0073g00240	100	99.2	VvCabSauv08_v1_Haplotig000111F_019	278182	278383	VvCabSauv08_v1_Haplotig000111F_019.278282	228	*	85	14.89	13.49	100	VvCabSauv08_H0111F_019.ver1.0.g210470	285408	287184	+	upstream	-7126	7025	NearestLocation	VvCabSauv08_H0111F_019.ver1.0.g210470.m01	group 1 family glycosyltransferase
VIT_13s0067g00620	100	97.3	VvCabSauv08_v1_Haplotig000111F_019	449061	449262	VvCabSauv08_v1_Haplotig000111F_019.449161	237	*	91	24.36	22.61	100	VvCabSauv08_H0111F_019.ver1.0.g210510	440426	455748	+	inside	8736	6486	NearestLocation	"VvCabSauv08_H0111F_019.ver1.0.g210510.m01;VvCabSauv08_H0111F_019.ver1.0.g210510.m02"	"cinnamoyl- reductase 1-like;cinnamoyl- reductase 1-like"
VIT_13s0067g00970	100	98.5	VvCabSauv08_v1_Haplotig000111F_019	461261	461462	VvCabSauv08_v1_Haplotig000111F_019.461361	118	*	12	2.9	2.41	100	VvCabSauv08_H0111F_019.ver1.0.g210520	458167	472979	-	inside	11617	3094	NearestLocation	VvCabSauv08_H0111F_019.ver1.0.g210520.m01	dynamin-related 5A
VIT_13s0073g00160	97.9	99.2	VvCabSauv08_v1_Haplotig000111F_019	601332	601533	VvCabSauv08_v1_Haplotig000111F_019.601432	128	*	18.7	3.37	2.81	100	VvCabSauv08_H0111F_019.ver1.0.g210570	602211	607977	+	upstream	-779	678	NearestLocation	"VvCabSauv08_H0111F_019.ver1.0.g210570.m01;VvCabSauv08_H0111F_019.ver1.0.g210570.m02"	"nuclear transport factor 2 (NTF2) family;nuclear transport factor 2 (NTF2) family"
VIT_13s0073g00080	100	99	VvCabSauv08_v1_Haplotig000111F_019	859401	859602	VvCabSauv08_v1_Haplotig000111F_019.859501	122	*	15	2.42	2.03	100	VvCabSauv08_H0111F_019.ver1.0.g210670	873828	875687	-	downstream	16185	14226	NearestLocation	VvCabSauv08_H0111F_019.ver1.0.g210670.m01	pentatricopeptide repeat-containing At5g04780
-	-	-	VvCabSauv08_v1_Haplotig000111F_019	1035841	1036042	VvCabSauv08_v1_Haplotig000111F_019.1035941	119	*	13	3.91	3.27	100	VvCabSauv08_H0111F_019.ver1.0.g210690	1040849	1041064	+	upstream	-4907	4807	NearestLocation	VvCabSauv08_H0111F_019.ver1.0.g210690.m01	SIGNAL_PEPTIDE (PHOBIUS), SIGNAL_PEPTIDE_H_REGION (PHOBIUS), NON_CYTOPLASMIC_DOMAIN (PHOBIUS), SIGNAL_PEPTIDE_C_REGION (PHOBIUS), SIGNAL_PEPTIDE_N_REGION (PHOBIUS), SignalP-noTM (SIGNALP_EUK)
VIT_05s0020g03430	100	99.4	VvCabSauv08_v1_Haplotig000113F_005	131550	131751	VvCabSauv08_v1_Haplotig000113F_005.131650	130	*	20	3.11	2.59	100	VvCabSauv08_H0113F_005.ver1.0.g210980	130171	135945	-	inside	4295	1379	NearestLocation	VvCabSauv08_H0113F_005.ver1.0.g210980.m01	Imidazoleglycerol-phosphate dehydratase
VIT_05s0020g03380	100	100	VvCabSauv08_v1_Haplotig000113F_005	186860	187061	VvCabSauv08_v1_Haplotig000113F_005.186960	180	*	53	15.95	14.5	100	VvCabSauv08_H0113F_005.ver1.0.g211050	189697	193389	-	downstream	6429	2636	NearestLocation	"VvCabSauv08_H0113F_005.ver1.0.g211050.m01;VvCabSauv08_H0113F_005.ver1.0.g211050.m02;VvCabSauv08_H0113F_005.ver1.0.g211050.m03"	"probable serine threonine- kinase WNK9 isoform X1;WNK kinase;WNK kinase"
VIT_05s0020g03350	100	99.8	VvCabSauv08_v1_Haplotig000113F_005	231122	231323	VvCabSauv08_v1_Haplotig000113F_005.231222	172	*	48	7.63	6.63	100	VvCabSauv08_H0113F_005.ver1.0.g211080	227079	230401	+	downstream	4143	721	NearestLocation	VvCabSauv08_H0113F_005.ver1.0.g211080.m01	Sec14p-like phosphatidylinositol transfer family
VIT_05s0020g03350	100	99.8	VvCabSauv08_v1_Haplotig000113F_005	223437	223638	VvCabSauv08_v1_Haplotig000113F_005.223537	156	*	37.6	5.81	4.96	100	VvCabSauv08_H0113F_005.ver1.0.g211080	227079	230401	+	upstream	-3541	3441	NearestLocation	VvCabSauv08_H0113F_005.ver1.0.g211080.m01	Sec14p-like phosphatidylinositol transfer family
VIT_05s0020g03250	100	99.1	VvCabSauv08_v1_Haplotig000113F_005	339451	339652	VvCabSauv08_v1_Haplotig000113F_005.339551	121	*	14	3.72	3.1	100	VvCabSauv08_H0113F_005.ver1.0.g211180	337011	340021	+	inside	2541	369	NearestLocation	VvCabSauv08_H0113F_005.ver1.0.g211180.m01	ACT-like tyrosine kinase family
VIT_05s0020g03020	99.8	99.8	VvCabSauv08_v1_Haplotig000113F_005	605525	605726	VvCabSauv08_v1_Haplotig000113F_005.605625	124	*	16	2.51	2.09	100	VvCabSauv08_H0113F_005.ver1.0.g211380	606933	624670	+	upstream	-1307	1207	NearestLocation	"VvCabSauv08_H0113F_005.ver1.0.g211380.m01;VvCabSauv08_H0113F_005.ver1.0.g211380.m02;VvCabSauv08_H0113F_005.ver1.0.g211380.m03;VvCabSauv08_H0113F_005.ver1.0.g211380.m04;VvCabSauv08_H0113F_005.ver1.0.g211380.m05;VvCabSauv08_H0113F_005.ver1.0.g211380.m06;VvCabSauv08_H0113F_005.ver1.0.g211380.m07;VvCabSauv08_H0113F_005.ver1.0.g211380.m08"	"ARM repeat interacting WITH ABF2;ARM repeat interacting WITH ABF2;ARM REPEAT PROTEIN INTERACTING WITH ABF2-like;ARM REPEAT PROTEIN INTERACTING WITH ABF2-like;ARM repeat interacting WITH ABF2;ARM REPEAT PROTEIN INTERACTING WITH ABF2-like;ARM repeat interacting WITH ABF2;ARM REPEAT PROTEIN INTERACTING WITH ABF2-like"
VIT_05s0020g02820	100	100	VvCabSauv08_v1_Haplotig000113F_005	817384	817585	VvCabSauv08_v1_Haplotig000113F_005.817484	138	*	25.3	4.53	3.8	100	VvCabSauv08_H0113F_005.ver1.0.g211580	805364	819193	-	inside	1709	1608	NearestLocation	"VvCabSauv08_H0113F_005.ver1.0.g211580.m01;VvCabSauv08_H0113F_005.ver1.0.g211580.m02"	"NEDD8-activating enzyme E1 catalytic subunit;NEDD8-activating enzyme E1 catalytic subunit"
VIT_05s0020g02820	100	100	VvCabSauv08_v1_Haplotig000113F_005	812320	812521	VvCabSauv08_v1_Haplotig000113F_005.812420	125	*	17	2.44	2.04	100	VvCabSauv08_H0113F_005.ver1.0.g211580	805364	819193	-	inside	6773	6672	NearestLocation	"VvCabSauv08_H0113F_005.ver1.0.g211580.m01;VvCabSauv08_H0113F_005.ver1.0.g211580.m02"	"NEDD8-activating enzyme E1 catalytic subunit;NEDD8-activating enzyme E1 catalytic subunit"
VIT_05s0020g02650	100	99.5	VvCabSauv08_v1_Haplotig000113F_005	977158	977359	VvCabSauv08_v1_Haplotig000113F_005.977258	127	*	18	2.9	2.41	100	VvCabSauv08_H0113F_005.ver1.0.g211770	970396	972828	-	upstream	-4430	4330	NearestLocation	"VvCabSauv08_H0113F_005.ver1.0.g211770.m01;VvCabSauv08_H0113F_005.ver1.0.g211770.m02"	"cytochrome P450 family;cytochrome P450 family"
VIT_05s0020g02640	99.8	99.5	VvCabSauv08_v1_Haplotig000113F_005	994026	994227	VvCabSauv08_v1_Haplotig000113F_005.994126	363	*	174	48.79	46.39	100	VvCabSauv08_H0113F_005.ver1.0.g211790	979764	992919	-	upstream	-1207	1107	NearestLocation	VvCabSauv08_H0113F_005.ver1.0.g211790.m01	alpha beta-Hydrolases superfamily
VIT_05s0020g02580	100	98.6	VvCabSauv08_v1_Haplotig000113F_005	1064249	1064450	VvCabSauv08_v1_Haplotig000113F_005.1064349	160	*	40	9.69	8.55	100	VvCabSauv08_H0113F_005.ver1.0.g211850	1061364	1063884	+	downstream	2986	365	NearestLocation	VvCabSauv08_H0113F_005.ver1.0.g211850.m01	pentatricopeptide repeat-containing mitochondrial
VIT_05s0020g02530	100	99.4	VvCabSauv08_v1_Haplotig000113F_005	1108300	1108501	VvCabSauv08_v1_Haplotig000113F_005.1108400	172	*	48	6.21	5.32	100	VvCabSauv08_H0113F_005.ver1.0.g211900	1109402	1120282	+	upstream	-1002	901	NearestLocation	"VvCabSauv08_H0113F_005.ver1.0.g211900.m01;VvCabSauv08_H0113F_005.ver1.0.g211900.m02;VvCabSauv08_H0113F_005.ver1.0.g211900.m03"	"mitogen-activated kinase 15-like;mitogen-activated kinase 15-like;mitogen-activated kinase 15-like"
VIT_05s0020g02400	100	99.7	VvCabSauv08_v1_Haplotig000113F_005	1231163	1231364	VvCabSauv08_v1_Haplotig000113F_005.1231263	133	*	22.3	2.58	2.16	100	VvCabSauv08_H0113F_005.ver1.0.g212030	1232156	1238934	+	upstream	-892	792	NearestLocation	"VvCabSauv08_H0113F_005.ver1.0.g212030.m01;VvCabSauv08_H0113F_005.ver1.0.g212030.m02"	"F-box LRR-repeat 4;F-box LRR-repeat 4"
VIT_05s0077g02090	100	100	VvCabSauv08_v1_Haplotig000114F_004	257589	257790	VvCabSauv08_v1_Haplotig000114F_004.257689	142	*	27.8	4.48	3.76	100	VvCabSauv08_H0114F_004.ver1.0.g212480	267071	269060	-	downstream	11370	9281	NearestLocation	VvCabSauv08_H0114F_004.ver1.0.g212480.m01	MATE efflux family
VIT_05s0077g02090	100	100	VvCabSauv08_v1_Haplotig000114F_004	257707	257908	VvCabSauv08_v1_Haplotig000114F_004.257807	126	*	17.2	4.42	3.71	100	VvCabSauv08_H0114F_004.ver1.0.g212480	267071	269060	-	downstream	11252	9163	NearestLocation	VvCabSauv08_H0114F_004.ver1.0.g212480.m01	MATE efflux family
-	-	-	VvCabSauv08_v1_Haplotig000114F_004	339777	339978	VvCabSauv08_v1_Haplotig000114F_004.339877	157	*	38	7.55	6.55	100	VvCabSauv08_H0114F_004.ver1.0.g212590	338132	338575	-	upstream	-1303	1202	NearestLocation	VvCabSauv08_H0114F_004.ver1.0.g212590.m01	mobidb-lite (MOBIDB_LITE)
VIT_05s0077g01800	100	99.5	VvCabSauv08_v1_Haplotig000114F_004	448424	448625	VvCabSauv08_v1_Haplotig000114F_004.448524	119	*	13	3.44	2.86	100	VvCabSauv08_H0114F_004.ver1.0.g212740	448743	451976	+	upstream	-219	118	NearestLocation	VvCabSauv08_H0114F_004.ver1.0.g212740.m01	uncharacterized protein LOC100781602
VIT_05s0077g01300	100	100	VvCabSauv08_v1_Haplotig000114F_004	805399	805600	VvCabSauv08_v1_Haplotig000114F_004.805499	183	*	55	9.92	8.77	100	VvCabSauv08_H0114F_004.ver1.0.g213150	805934	807396	+	upstream	-434	334	NearestLocation	VvCabSauv08_H0114F_004.ver1.0.g213150.m01	3-oxo-delta(4,5)-steroid 5-beta-reductase
VIT_05s0077g01270	100	100	VvCabSauv08_v1_Haplotig000114F_004	834736	834937	VvCabSauv08_v1_Haplotig000114F_004.834836	151	*	34	4.07	3.4	100	VvCabSauv08_H0114F_004.ver1.0.g213180	831199	835935	-	inside	1099	998	NearestLocation	VvCabSauv08_H0114F_004.ver1.0.g213180.m01	acetate butyrate-- ligase peroxisomal-like
-	-	-	VvCabSauv08_v1_Haplotig000114F_004	852351	852552	VvCabSauv08_v1_Haplotig000114F_004.852451	121	*	14	2.68	2.23	100	VvCabSauv08_H0114F_004.ver1.0.g213190	848823	854052	-	inside	1600	1500	NearestLocation	"VvCabSauv08_H0114F_004.ver1.0.g213190.m01;VvCabSauv08_H0114F_004.ver1.0.g213190.m02"	"acetate butyrate-- ligase peroxisomal-like;acetate butyrate- ligase peroxisomal"
VIT_05s0077g01160	100	100	VvCabSauv08_v1_Haplotig000114F_004	964931	965132	VvCabSauv08_v1_Haplotig000114F_004.965031	125	*	16.9	3.44	2.86	100	VvCabSauv08_H0114F_004.ver1.0.g213310	966593	970201	-	downstream	5169	1461	NearestLocation	VvCabSauv08_H0114F_004.ver1.0.g213310.m01	WD40 YVTN repeat and Bromo-WDR9-I-like domain-containing
VIT_05s0077g00770	100	96.8	VvCabSauv08_v1_Haplotig000114F_004	1294801	1295002	VvCabSauv08_v1_Haplotig000114F_004.1294901	143	*	29.1	4.02	3.37	100	VvCabSauv08_H0114F_004.ver1.0.g213690	1280542	1291236	-	upstream	-3666	3565	NearestLocation	VvCabSauv08_H0114F_004.ver1.0.g213690.m01	hypothetical protein POPTR_0010s15700g
VIT_05s0077g00740	100	100	VvCabSauv08_v1_Haplotig000114F_004	1326399	1326600	VvCabSauv08_v1_Haplotig000114F_004.1326499	133	*	22	2.39	2.01	100	VvCabSauv08_H0114F_004.ver1.0.g213730	1325632	1331901	+	inside	868	767	NearestLocation	VvCabSauv08_H0114F_004.ver1.0.g213730.m01	prefoldin subunit 3
VIT_05s0077g00720	100	100	VvCabSauv08_v1_Haplotig000114F_004	1346813	1347014	VvCabSauv08_v1_Haplotig000114F_004.1346913	148	*	32	7.46	6.47	100	VvCabSauv08_H0114F_004.ver1.0.g213750	1344798	1346692	+	downstream	2116	121	NearestLocation	"VvCabSauv08_H0114F_004.ver1.0.g213750.m01;VvCabSauv08_H0114F_004.ver1.0.g213750.m02"	"peroxidase 40;peroxidase 40"
VIT_05s0077g00600	100	99.7	VvCabSauv08_v1_Haplotig000114F_004	1461256	1461457	VvCabSauv08_v1_Haplotig000114F_004.1461356	119	*	13	2.44	2.04	100	VvCabSauv08_H0114F_004.ver1.0.g213920	1463055	1465055	+	upstream	-1699	1598	NearestLocation	VvCabSauv08_H0114F_004.ver1.0.g213920.m01	pentatricopeptide repeat-containing At3g48810
VIT_05s0077g00550	100	99.7	VvCabSauv08_v1_Haplotig000114F_004	1502610	1502811	VvCabSauv08_v1_Haplotig000114F_004.1502710	160	*	40	5.78	4.93	100	VvCabSauv08_H0114F_004.ver1.0.g213980	1494917	1501024	-	upstream	-1686	1586	NearestLocation	"VvCabSauv08_H0114F_004.ver1.0.g213980.m01;VvCabSauv08_H0114F_004.ver1.0.g213980.m02"	"beta-glucosidase-like chloroplastic;beta-glucosidase-like chloroplastic"
VIT_05s0077g00450	100	100	VvCabSauv08_v1_Haplotig000114F_004	1594233	1594434	VvCabSauv08_v1_Haplotig000114F_004.1594333	134	*	23	5.01	4.24	100	VvCabSauv08_H0114F_004.ver1.0.g214040	1602740	1606740	-	downstream	12406	8306	NearestLocation	VvCabSauv08_H0114F_004.ver1.0.g214040.m01	30S ribosomal chloroplastic
-	-	-	VvCabSauv08_v1_Haplotig000116F_001	64193	64394	VvCabSauv08_v1_Haplotig000116F_001.64293	133	*	22	2.73	2.27	100	VvCabSauv08_H0116F_001.ver1.0.g214250	54347	66590	+	inside	9947	2196	NearestLocation	VvCabSauv08_H0116F_001.ver1.0.g214250.m01	hypothetical protein CICLE_v10009323mg
VIT_17s0000g03160	100	98.8	VvCabSauv08_v1_Haplotig000116F_001	92584	92785	VvCabSauv08_v1_Haplotig000116F_001.92684	135	*	23.2	2.78	2.31	100	VvCabSauv08_H0116F_001.ver1.0.g214270	91668	92668	-	overlapStart	-16	84	NearestLocation	VvCabSauv08_H0116F_001.ver1.0.g214270.m01	SNF2 super family
VIT_17s0000g03250	100	99.6	VvCabSauv08_v1_Haplotig000116F_001	167429	167630	VvCabSauv08_v1_Haplotig000116F_001.167529	127	*	18	5.42	4.6	100	VvCabSauv08_H0116F_001.ver1.0.g214360	164808	170231	+	inside	2722	2601	NearestLocation	VvCabSauv08_H0116F_001.ver1.0.g214360.m01	Ribosomal S24 S35
VIT_17s0000g03520	100	99.6	VvCabSauv08_v1_Haplotig000116F_001	522848	523049	VvCabSauv08_v1_Haplotig000116F_001.522948	136	*	24	4.3	3.6	100	VvCabSauv08_H0116F_001.ver1.0.g214640	532533	546348	+	upstream	-9585	9484	NearestLocation	VvCabSauv08_H0116F_001.ver1.0.g214640.m01	receptor kinase At4g00960
VIT_06s0061g00140	100	100	VvCabSauv08_v1_Haplotig000117F_004	3533	3734	VvCabSauv08_v1_Haplotig000117F_004.3633	125	*	17	2.44	2.04	100	VvCabSauv08_H0117F_004.ver1.0.g214800	2883	5592	+	inside	751	650	NearestLocation	"VvCabSauv08_H0117F_004.ver1.0.g214800.m01;VvCabSauv08_H0117F_004.ver1.0.g214800.m02"	"NADH-ubiquinone plastoquinone (complex I);NADH-ubiquinone plastoquinone (complex I)"
VIT_12s0034g02560	100	100	VvCabSauv08_v1_Haplotig000118F_002	203957	204158	VvCabSauv08_v1_Haplotig000118F_002.204057	125	*	16.7	2.44	2.04	100	VvCabSauv08_H0118F_002.ver1.0.g215710	194855	200737	-	upstream	-3321	3220	NearestLocation	"VvCabSauv08_H0118F_002.ver1.0.g215710.m01;VvCabSauv08_H0118F_002.ver1.0.g215710.m02;VvCabSauv08_H0118F_002.ver1.0.g215710.m03;VvCabSauv08_H0118F_002.ver1.0.g215710.m04;VvCabSauv08_H0118F_002.ver1.0.g215710.m05;VvCabSauv08_H0118F_002.ver1.0.g215710.m06;VvCabSauv08_H0118F_002.ver1.0.g215710.m07"	"LRR receptor-like kinase family;LRR receptor-like kinase family;LRR receptor-like kinase family;LRR receptor-like kinase family;LRR receptor-like kinase family;LRR receptor-like kinase family;LRR receptor-like kinase family"
VIT_12s0034g02140	99.9	99.7	VvCabSauv08_v1_Haplotig000118F_004	53205	53406	VvCabSauv08_v1_Haplotig000118F_004.53305	157	*	38	6.33	5.43	100	VvCabSauv08_H0118F_004.ver1.0.g215770	51492	65411	-	inside	12105	1713	NearestLocation	VvCabSauv08_H0118F_004.ver1.0.g215770.m01	S3 self-incompatibility locus-linked pollen
VIT_12s0034g02180	100	99.1	VvCabSauv08_v1_Haplotig000118F_004	144640	144841	VvCabSauv08_v1_Haplotig000118F_004.144740	131	*	21	3.11	2.59	100	VvCabSauv08_H0118F_004.ver1.0.g215840	147892	173685	+	upstream	-3152	3051	NearestLocation	VvCabSauv08_H0118F_004.ver1.0.g215840.m01	Glycine cleavage T- family
VIT_12s0034g02380	100	99.4	VvCabSauv08_v1_Haplotig000118F_004	464387	464588	VvCabSauv08_v1_Haplotig000118F_004.464487	124	*	16.1	2.44	2.04	100	VvCabSauv08_H0118F_004.ver1.0.g215990	435916	448703	-	upstream	-15785	15684	NearestLocation	VvCabSauv08_H0118F_004.ver1.0.g215990.m01	serine hydroxymethyltransferase 7-like
-	-	-	VvCabSauv08_v1_Haplotig000119F_006	4120	4321	VvCabSauv08_v1_Haplotig000119F_006.4220	196	*	63.5	11.54	10.29	100	VvCabSauv08_H0119F_006.ver1.0.g216140	19243	27651	-	downstream	23431	14922	NearestLocation	VvCabSauv08_H0119F_006.ver1.0.g216140.m01	probable alpha-glucosidase Os06g0675700
VIT_10s0092g00590	100	99.8	VvCabSauv08_v1_Haplotig000119F_006	651406	651607	VvCabSauv08_v1_Haplotig000119F_006.651506	258	*	105	19.28	17.71	100	VvCabSauv08_H0119F_006.ver1.0.g216390	610521	613288	-	upstream	-38218	38118	NearestLocation	VvCabSauv08_H0119F_006.ver1.0.g216390.m01	LRR receptor-like serine threonine- kinase
VIT_06s0004g08220	100	99.8	VvCabSauv08_v1_Haplotig000121F_006	129680	129881	VvCabSauv08_v1_Haplotig000121F_006.129780	128	*	19	2.89	2.4	100	VvCabSauv08_H0121F_006.ver1.0.g216670	138859	144991	+	upstream	-9079	8978	NearestLocation	"VvCabSauv08_H0121F_006.ver1.0.g216670.m01;VvCabSauv08_H0121F_006.ver1.0.g216670.m02"	"26S protease regulatory subunit 6B homolog;26S protease regulatory subunit 6B homolog"
VIT_04s0008g00340	96.3	97.7	VvCabSauv08_v1_Haplotig000123F_005	54951	55152	VvCabSauv08_v1_Haplotig000123F_005.55051	122	*	15	2.5	2.08	100	VvCabSauv08_H0123F_005.ver1.0.g216980	3186	6434	-	upstream	-48618	48517	NearestLocation	VvCabSauv08_H0123F_005.ver1.0.g216980.m01	Receptor kinase HSL1
-	-	-	VvCabSauv08_v1_Haplotig000123F_011	60318	60519	VvCabSauv08_v1_Haplotig000123F_011.60418	128	*	19	3.37	2.8	100	VvCabSauv08_H0123F_011.ver1.0.g217230	43508	65485	-	inside	5067	4966	NearestLocation	VvCabSauv08_H0123F_011.ver1.0.g217230.m01	Receptor kinase HSL1
-	-	-	VvCabSauv08_v1_Haplotig000123F_011	63513	63714	VvCabSauv08_v1_Haplotig000123F_011.63613	128	*	19	2.89	2.4	100	VvCabSauv08_H0123F_011.ver1.0.g217230	43508	65485	-	inside	1871	1771	NearestLocation	VvCabSauv08_H0123F_011.ver1.0.g217230.m01	Receptor kinase HSL1
VIT_04s0008g01590	100	99.2	VvCabSauv08_v1_Haplotig000123F_013	263093	263294	VvCabSauv08_v1_Haplotig000123F_013.263193	133	*	22	2.73	2.27	100	VvCabSauv08_H0123F_013.ver1.0.g217540	273461	274418	+	upstream	-10267	10167	NearestLocation	VvCabSauv08_H0123F_013.ver1.0.g217540.m01	kDa class II heat shock
VIT_04s0008g01350	100	99.4	VvCabSauv08_v1_Haplotig000123F_013	425863	426064	VvCabSauv08_v1_Haplotig000123F_013.425963	128	*	19	3.96	3.31	100	VvCabSauv08_H0123F_013.ver1.0.g217790	423230	429079	+	inside	2734	2633	NearestLocation	"VvCabSauv08_H0123F_013.ver1.0.g217790.m01;VvCabSauv08_H0123F_013.ver1.0.g217790.m02;VvCabSauv08_H0123F_013.ver1.0.g217790.m03"	"conserved oligomeric Golgi complex subunit 8;conserved oligomeric Golgi complex subunit 8;conserved oligomeric Golgi complex subunit 8"
VIT_04s0008g01330	100	99.2	VvCabSauv08_v1_Haplotig000123F_013	436063	436264	VvCabSauv08_v1_Haplotig000123F_013.436163	140	*	27	2.71	2.25	100	VvCabSauv08_H0123F_013.ver1.0.g217810	434789	439285	-	inside	3121	1274	NearestLocation	"VvCabSauv08_H0123F_013.ver1.0.g217810.m01;VvCabSauv08_H0123F_013.ver1.0.g217810.m02"	"REVERSION-TO-ETHYLENE SENSITIVITY1;REVERSION-TO-ETHYLENE SENSITIVITY1"
VIT_04s0008g00670	100	99.7	VvCabSauv08_v1_Haplotig000123F_013	932680	932881	VvCabSauv08_v1_Haplotig000123F_013.932780	128	*	19	3.37	2.8	100	VvCabSauv08_H0123F_013.ver1.0.g218460	930900	938152	+	inside	1880	1780	NearestLocation	VvCabSauv08_H0123F_013.ver1.0.g218460.m01	carboxyl-terminal peptidase
VIT_04s0008g00610	100	100	VvCabSauv08_v1_Haplotig000123F_013	999041	999242	VvCabSauv08_v1_Haplotig000123F_013.999141	136	*	24	5.28	4.47	100	VvCabSauv08_H0123F_013.ver1.0.g218520	997509	999842	-	inside	700	600	NearestLocation	VvCabSauv08_H0123F_013.ver1.0.g218520.m01	Zinc finger CCCH domain-containing 49
-	-	-	VvCabSauv08_v1_Haplotig000125F_004	327337	327538	VvCabSauv08_v1_Haplotig000125F_004.327437	131	*	21	2.53	2.11	100	VvCabSauv08_H0125F_004.ver1.0.g218980	331225	331578	+	upstream	-3787	3687	NearestLocation	VvCabSauv08_H0125F_004.ver1.0.g218980.m01	ABC transporter D family member 1
VIT_16s0050g01580	99.9	97.4	VvCabSauv08_v1_Haplotig000125F_004	351413	351614	VvCabSauv08_v1_Haplotig000125F_004.351513	130	*	20	3.61	3.01	100	VvCabSauv08_H0125F_004.ver1.0.g219000	345220	346650	-	upstream	-4864	4763	NearestLocation	VvCabSauv08_H0125F_004.ver1.0.g219000.m01	UDP-glycosyltransferase 88A1; UDP-Glucose:Monoterpenol Glucosyltransferase GT7
VIT_16s0050g01560	100	97.2	VvCabSauv08_v1_Haplotig000125F_004	351923	352124	VvCabSauv08_v1_Haplotig000125F_004.352023	120	*	13.4	2.63	2.19	100	VvCabSauv08_H0125F_004.ver1.0.g219030	348838	356696	-	inside	4672	3085	NearestLocation	"VvCabSauv08_H0125F_004.ver1.0.g219030.m01;VvCabSauv08_H0125F_004.ver1.0.g219030.m02"	"trafficking particle complex subunit 1 isoform X1;trafficking particle complex subunit 1 isoform X1"
-	-	-	VvCabSauv08_v1_Haplotig000125F_004	436384	436585	VvCabSauv08_v1_Haplotig000125F_004.436484	122	*	15	3.02	2.51	100	VvCabSauv08_H0125F_004.ver1.0.g219110	428942	430048	-	upstream	-6436	6336	NearestLocation	VvCabSauv08_H0125F_004.ver1.0.g219110.m01	probable WRKY transcription factor 27
VIT_16s0050g02590	100	100	VvCabSauv08_v1_Haplotig000125F_007	59539	59740	VvCabSauv08_v1_Haplotig000125F_007.59639	152	*	35	5.61	4.78	100	VvCabSauv08_H0125F_007.ver1.0.g219230	60096	64499	-	downstream	4859	356	NearestLocation	"VvCabSauv08_H0125F_007.ver1.0.g219230.m01;VvCabSauv08_H0125F_007.ver1.0.g219230.m02"	"Curved DNA-binding;heat shock amino-terminal domain"
VIT_16s0050g02460	100	99.4	VvCabSauv08_v1_Haplotig000125F_007	234462	234663	VvCabSauv08_v1_Haplotig000125F_007.234562	140	*	27	3.79	3.17	100	VvCabSauv08_H0125F_007.ver1.0.g219360	249842	255950	+	upstream	-15280	15179	NearestLocation	"VvCabSauv08_H0125F_007.ver1.0.g219360.m01;VvCabSauv08_H0125F_007.ver1.0.g219360.m02;VvCabSauv08_H0125F_007.ver1.0.g219360.m03"	"hydroxyproline O-galactosyltransferase HPGT1;hydroxyproline O-galactosyltransferase HPGT1;hydroxyproline O-galactosyltransferase HPGT1"
-	-	-	VvCabSauv08_v1_Haplotig000125F_007	285613	285814	VvCabSauv08_v1_Haplotig000125F_007.285713	127	*	18	3.7	3.08	100	VvCabSauv08_H0125F_007.ver1.0.g219410	285423	285725	+	overlapEnd	291	89	NearestLocation	VvCabSauv08_H0125F_007.ver1.0.g219410.m01	TMhelix (TMHMM)
-	-	-	VvCabSauv08_v1_Haplotig000125F_007	287903	288104	VvCabSauv08_v1_Haplotig000125F_007.288003	125	*	17	2.89	2.4	100	VvCabSauv08_H0125F_007.ver1.0.g219410	285423	285725	+	downstream	2581	2178	NearestLocation	VvCabSauv08_H0125F_007.ver1.0.g219410.m01	TMhelix (TMHMM)
VIT_16s0050g02120	100	99.6	VvCabSauv08_v1_Haplotig000125F_007	561986	562187	VvCabSauv08_v1_Haplotig000125F_007.562086	137	*	25	4.86	4.1	100	VvCabSauv08_H0125F_007.ver1.0.g219700	560421	564463	+	inside	1665	1565	NearestLocation	VvCabSauv08_H0125F_007.ver1.0.g219700.m01	LRR receptor-like serine threonine- kinase
VIT_16s0050g02120	100	99.6	VvCabSauv08_v1_Haplotig000125F_007	553394	553595	VvCabSauv08_v1_Haplotig000125F_007.553494	128	*	19	3.37	2.8	100	VvCabSauv08_H0125F_007.ver1.0.g219700	560421	564463	+	upstream	-6927	6826	NearestLocation	VvCabSauv08_H0125F_007.ver1.0.g219700.m01	LRR receptor-like serine threonine- kinase
-	-	-	VvCabSauv08_v1_Haplotig000125F_007	583643	583844	VvCabSauv08_v1_Haplotig000125F_007.583743	137	*	25	5.55	4.72	100	VvCabSauv08_H0125F_007.ver1.0.g219730	581500	581571	+	downstream	2244	2072	NearestLocation	VvCabSauv08_H0125F_007.ver1.0.g219730.m01	mobidb-lite (MOBIDB_LITE)
VIT_16s0050g02000	100	99.8	VvCabSauv08_v1_Haplotig000125F_007	714859	715060	VvCabSauv08_v1_Haplotig000125F_007.714959	226	*	84	20.1	18.5	100	VvCabSauv08_H0125F_007.ver1.0.g219870	704103	713658	-	upstream	-1302	1201	NearestLocation	"VvCabSauv08_H0125F_007.ver1.0.g219870.m01;VvCabSauv08_H0125F_007.ver1.0.g219870.m02;VvCabSauv08_H0125F_007.ver1.0.g219870.m03;VvCabSauv08_H0125F_007.ver1.0.g219870.m04"	"WD repeat-containing 91 homolog isoform X1;WD repeat-containing 91 homolog isoform X1;WD repeat-containing 91 homolog isoform X1;WD repeat-containing 91 homolog isoform X1"
VIT_07s0205g00050	100	99.4	VvCabSauv08_v1_Haplotig000126F_002	17081	17282	VvCabSauv08_v1_Haplotig000126F_002.17181	121	*	14	3.66	3.05	100	VvCabSauv08_H0126F_002.ver1.0.g220010	14465	16686	-	upstream	-496	395	NearestLocation	VvCabSauv08_H0126F_002.ver1.0.g220010.m01	tRNA-dihydrouridine(20) synthase [NAD(P)+]-like isoform X2
-	-	-	VvCabSauv08_v1_Haplotig000126F_004	125128	125329	VvCabSauv08_v1_Haplotig000126F_004.125228	129	*	19.8	4.22	3.54	100	VvCabSauv08_H0126F_004.ver1.0.g220150	112216	119527	-	upstream	-5701	5601	NearestLocation	"VvCabSauv08_H0126F_004.ver1.0.g220150.m01;VvCabSauv08_H0126F_004.ver1.0.g220150.m02;VvCabSauv08_H0126F_004.ver1.0.g220150.m03;VvCabSauv08_H0126F_004.ver1.0.g220150.m04"	"zinc ion binding;zinc ion binding;zinc ion binding;zinc ion binding"
VIT_00s0494g00020	100	100	VvCabSauv08_v1_Haplotig000126F_004	310845	311046	VvCabSauv08_v1_Haplotig000126F_004.310945	271	*	113.6	27.54	25.7	100	VvCabSauv08_H0126F_004.ver1.0.g220360	302876	308597	-	upstream	-2349	2248	NearestLocation	VvCabSauv08_H0126F_004.ver1.0.g220360.m01	thioredoxin chloroplastic isoform X2
VIT_00s0494g00020	100	100	VvCabSauv08_v1_Haplotig000126F_004	311262	311463	VvCabSauv08_v1_Haplotig000126F_004.311362	155	*	36.4	4.31	3.61	100	VvCabSauv08_H0126F_004.ver1.0.g220360	302876	308597	-	upstream	-2765	2665	NearestLocation	VvCabSauv08_H0126F_004.ver1.0.g220360.m01	thioredoxin chloroplastic isoform X2
VIT_00s0322g00030	100	99.8	VvCabSauv08_v1_Haplotig000126F_004	439057	439258	VvCabSauv08_v1_Haplotig000126F_004.439157	171	*	47	14.15	12.78	100	VvCabSauv08_H0126F_004.ver1.0.g220550	439763	441576	-	downstream	2418	505	NearestLocation	VvCabSauv08_H0126F_004.ver1.0.g220550.m01	galactomannan galactosyltransferase 1-like
VIT_00s0802g00020	100	99.4	VvCabSauv08_v1_Haplotig000126F_004	472592	472793	VvCabSauv08_v1_Haplotig000126F_004.472692	136	*	24	3.15	2.61	100	VvCabSauv08_H0126F_004.ver1.0.g220580	473291	475813	+	upstream	-599	498	NearestLocation	VvCabSauv08_H0126F_004.ver1.0.g220580.m01	hypothetical protein POPTR_0014s00950g
VIT_00s0670g00010	100	99.4	VvCabSauv08_v1_Haplotig000126F_004	491562	491763	VvCabSauv08_v1_Haplotig000126F_004.491662	127	*	18	2.66	2.22	100	VvCabSauv08_H0126F_004.ver1.0.g220610	487082	496216	-	inside	4554	4453	NearestLocation	"VvCabSauv08_H0126F_004.ver1.0.g220610.m01;VvCabSauv08_H0126F_004.ver1.0.g220610.m02"	"T-complex 1 subunit eta;T-complex 1 subunit eta"
VIT_00s0670g00020	100	100	VvCabSauv08_v1_Haplotig000126F_004	511359	511560	VvCabSauv08_v1_Haplotig000126F_004.511459	134	*	23	2.58	2.16	100	VvCabSauv08_H0126F_004.ver1.0.g220620	504295	517949	+	inside	7165	6389	NearestLocation	"VvCabSauv08_H0126F_004.ver1.0.g220620.m01;VvCabSauv08_H0126F_004.ver1.0.g220620.m02;VvCabSauv08_H0126F_004.ver1.0.g220620.m03;VvCabSauv08_H0126F_004.ver1.0.g220620.m04;VvCabSauv08_H0126F_004.ver1.0.g220620.m05"	"probable amino-acid acetyltransferase chloroplastic isoform X1;probable amino-acid acetyltransferase chloroplastic isoform X1;probable amino-acid acetyltransferase chloroplastic isoform X2;probable amino-acid acetyltransferase chloroplastic isoform X1;probable amino-acid acetyltransferase chloroplastic isoform X1"
VIT_07s0129g00060	100	99.4	VvCabSauv08_v1_Haplotig000126F_004	603787	603988	VvCabSauv08_v1_Haplotig000126F_004.603887	148	*	32	3.02	2.51	100	VvCabSauv08_H0126F_004.ver1.0.g220780	599486	603660	-	upstream	-228	127	NearestLocation	"VvCabSauv08_H0126F_004.ver1.0.g220780.m01;VvCabSauv08_H0126F_004.ver1.0.g220780.m02"	"adenylyl-sulfate kinase 3-like;adenylyl-sulfate kinase 3-like"
VIT_07s0129g00210	100	99.8	VvCabSauv08_v1_Haplotig000126F_004	671212	671413	VvCabSauv08_v1_Haplotig000126F_004.671312	118	*	12	2.39	2	100	VvCabSauv08_H0126F_004.ver1.0.g220850	667017	670637	+	downstream	4295	575	NearestLocation	"VvCabSauv08_H0126F_004.ver1.0.g220850.m01;VvCabSauv08_H0126F_004.ver1.0.g220850.m02;VvCabSauv08_H0126F_004.ver1.0.g220850.m03;VvCabSauv08_H0126F_004.ver1.0.g220850.m04"	"BTB and TAZ domain 4;BTB POZ and TAZ domain;BTB and TAZ domain 4;BTB and TAZ domain 4"
VIT_07s0129g00240	100	99.1	VvCabSauv08_v1_Haplotig000126F_004	684222	684423	VvCabSauv08_v1_Haplotig000126F_004.684322	124	*	16	2.66	2.22	100	VvCabSauv08_H0126F_004.ver1.0.g220880	688038	689307	+	upstream	-3716	3615	NearestLocation	VvCabSauv08_H0126F_004.ver1.0.g220880.m01	zinc finger ZAT10-like
VIT_07s0129g00260	100	98.8	VvCabSauv08_v1_Haplotig000126F_009	6881	7082	VvCabSauv08_v1_Haplotig000126F_009.6981	130	*	20	4.22	3.54	100	VvCabSauv08_H0126F_009.ver1.0.g220970	8450	10172	-	downstream	3190	1368	NearestLocation	VvCabSauv08_H0126F_009.ver1.0.g220970.m01	constitutive photomorphogenic 3 family
VIT_19s0093g00550	100	99.2	VvCabSauv08_v1_Haplotig000127F_005	182547	182748	VvCabSauv08_v1_Haplotig000127F_005.182647	174	*	49	10.45	9.28	100	VvCabSauv08_H0127F_005.ver1.0.g221190	186788	189360	+	upstream	-4140	4040	NearestLocation	VvCabSauv08_H0127F_005.ver1.0.g221190.m01	9-cis-epoxycarotenoid dioxygenase chloroplastic-like
VIT_19s0093g00550	100	99.2	VvCabSauv08_v1_Haplotig000127F_005	154236	154437	VvCabSauv08_v1_Haplotig000127F_005.154336	184	*	56	7.51	6.52	100	VvCabSauv08_H0127F_005.ver1.0.g221190	186788	189360	+	upstream	-32452	32351	NearestLocation	VvCabSauv08_H0127F_005.ver1.0.g221190.m01	9-cis-epoxycarotenoid dioxygenase chloroplastic-like
VIT_19s0093g00550	100	99.2	VvCabSauv08_v1_Haplotig000127F_005	137137	137338	VvCabSauv08_v1_Haplotig000127F_005.137237	133	*	22	2.73	2.27	100	VvCabSauv08_H0127F_005.ver1.0.g221190	186788	189360	+	upstream	-49550	49450	NearestLocation	VvCabSauv08_H0127F_005.ver1.0.g221190.m01	9-cis-epoxycarotenoid dioxygenase chloroplastic-like
VIT_19s0093g00590	100	99.8	VvCabSauv08_v1_Haplotig000127F_005	320102	320303	VvCabSauv08_v1_Haplotig000127F_005.320202	140	*	27	5.38	4.56	100	VvCabSauv08_H0127F_005.ver1.0.g221260	320832	328110	-	downstream	7908	529	NearestLocation	VvCabSauv08_H0127F_005.ver1.0.g221260.m01	interactor of constitutive active ROPs 4-like
VIT_19s0093g00620	100	99.9	VvCabSauv08_v1_Haplotig000127F_005	446758	446959	VvCabSauv08_v1_Haplotig000127F_005.446858	223	*	82	16.92	15.42	100	VvCabSauv08_H0127F_005.ver1.0.g221290	428441	430089	-	upstream	-16769	16669	NearestLocation	VvCabSauv08_H0127F_005.ver1.0.g221290.m01	RING U-box superfamily
-	-	-	VvCabSauv08_v1_Haplotig000127F_005	486338	486539	VvCabSauv08_v1_Haplotig000127F_005.486438	119	*	13	2.65	2.21	100	VvCabSauv08_H0127F_005.ver1.0.g221300	495411	495754	+	upstream	-8973	8872	NearestLocation	VvCabSauv08_H0127F_005.ver1.0.g221300.m01	soluble starch starch synthase
VIT_19s0093g00350	100	98.6	VvCabSauv08_v1_Haplotig000127F_009	95768	95969	VvCabSauv08_v1_Haplotig000127F_009.95868	145	*	30	6.15	5.27	100	VvCabSauv08_H0127F_009.ver1.0.g221380	135625	137143	-	downstream	41275	39656	NearestLocation	"VvCabSauv08_H0127F_009.ver1.0.g221380.m01;VvCabSauv08_H0127F_009.ver1.0.g221380.m02"	"glutathione S-transferase;glutathione S-transferase"
VIT_19s0093g00350	100	98.6	VvCabSauv08_v1_Haplotig000127F_009	95549	95750	VvCabSauv08_v1_Haplotig000127F_009.95649	133	*	22.4	4.23	3.54	100	VvCabSauv08_H0127F_009.ver1.0.g221380	135625	137143	-	downstream	41493	39875	NearestLocation	"VvCabSauv08_H0127F_009.ver1.0.g221380.m01;VvCabSauv08_H0127F_009.ver1.0.g221380.m02"	"glutathione S-transferase;glutathione S-transferase"
-	-	-	VvCabSauv08_v1_Haplotig000127F_009	154505	154706	VvCabSauv08_v1_Haplotig000127F_009.154605	125	*	16.8	2.89	2.41	100	VvCabSauv08_H0127F_009.ver1.0.g221390	152315	153677	-	upstream	-929	828	NearestLocation	VvCabSauv08_H0127F_009.ver1.0.g221390.m01	pentatricopeptide repeat-containing
-	-	-	VvCabSauv08_v1_Haplotig000127F_009	305529	305730	VvCabSauv08_v1_Haplotig000127F_009.305629	136	*	24	5.28	4.47	100	VvCabSauv08_H0127F_009.ver1.0.g221450	289671	289942	-	upstream	-15688	15587	NearestLocation	VvCabSauv08_H0127F_009.ver1.0.g221450.m01	hypothetical protein L484_008390
-	-	-	VvCabSauv08_v1_Haplotig000127F_013	104721	104922	VvCabSauv08_v1_Haplotig000127F_013.104821	163	*	42	8.59	7.52	100	VvCabSauv08_H0127F_013.ver1.0.g221510	103508	132389	+	inside	1314	1213	NearestLocation	VvCabSauv08_H0127F_013.ver1.0.g221510.m01	cytochrome P450 family 71
VIT_19s0093g00400	100	99.5	VvCabSauv08_v1_Haplotig000127F_013	245433	245634	VvCabSauv08_v1_Haplotig000127F_013.245533	136	*	24	4.41	3.71	100	VvCabSauv08_H0127F_013.ver1.0.g221560	251416	252936	+	upstream	-5882	5782	NearestLocation	"VvCabSauv08_H0127F_013.ver1.0.g221560.m01;VvCabSauv08_H0127F_013.ver1.0.g221560.m02"	"glutathione S-transferase;glutathione S-transferase"
-	-	-	VvCabSauv08_v1_Haplotig000127F_013	286579	286780	VvCabSauv08_v1_Haplotig000127F_013.286679	128	*	19	2.89	2.4	100	VvCabSauv08_H0127F_013.ver1.0.g221570	282816	283512	-	upstream	-3168	3067	NearestLocation	VvCabSauv08_H0127F_013.ver1.0.g221570.m01	40S ribosomal S12-like
VIT_19s0093g00430	100	99.6	VvCabSauv08_v1_Haplotig000127F_013	337966	338167	VvCabSauv08_v1_Haplotig000127F_013.338066	163	*	41.8	4.25	3.56	100	VvCabSauv08_H0127F_013.ver1.0.g221580	324662	326512	-	upstream	-11554	11454	NearestLocation	VvCabSauv08_H0127F_013.ver1.0.g221580.m01	F-box RNI-like superfamily
VIT_19s0093g00430	100	99.6	VvCabSauv08_v1_Haplotig000127F_013	324967	325168	VvCabSauv08_v1_Haplotig000127F_013.325067	146	*	31	4.24	3.55	100	VvCabSauv08_H0127F_013.ver1.0.g221580	324662	326512	-	inside	1444	305	NearestLocation	VvCabSauv08_H0127F_013.ver1.0.g221580.m01	F-box RNI-like superfamily
-	-	-	VvCabSauv08_v1_Haplotig000127F_013	500414	500615	VvCabSauv08_v1_Haplotig000127F_013.500514	149	*	33	2.91	2.42	100	VvCabSauv08_H0127F_013.ver1.0.g221650	454094	464397	-	upstream	-36117	36017	NearestLocation	VvCabSauv08_H0127F_013.ver1.0.g221650.m01	3-ketoacyl- synthase 6
-	-	-	VvCabSauv08_v1_Haplotig000127F_013	513414	513615	VvCabSauv08_v1_Haplotig000127F_013.513514	128	*	19.1	2.71	2.25	100	VvCabSauv08_H0127F_013.ver1.0.g221660	542871	543194	-	downstream	29680	29256	NearestLocation	VvCabSauv08_H0127F_013.ver1.0.g221660.m01	3-ketoacyl- synthase 6
VIT_14s0006g00300	100	99.5	VvCabSauv08_v1_Haplotig000128F_002	25020	25221	VvCabSauv08_v1_Haplotig000128F_002.25120	155	*	36.8	8.01	6.99	100	VvCabSauv08_H0128F_002.ver1.0.g221710	36733	38175	-	downstream	13055	11512	NearestLocation	VvCabSauv08_H0128F_002.ver1.0.g221710.m01	nudix hydrolase mitochondrial-like
VIT_04s0044g01780	94.9	94.2	VvCabSauv08_v1_Haplotig000128F_002	138657	138858	VvCabSauv08_v1_Haplotig000128F_002.138757	166	*	44	4.63	3.89	100	VvCabSauv08_H0128F_002.ver1.0.g221740	150122	157006	+	upstream	-11364	11264	NearestLocation	VvCabSauv08_H0128F_002.ver1.0.g221740.m01	ribonuclease P subunit related
VIT_00s0629g00010	99	96	VvCabSauv08_v1_Haplotig000128F_006	198645	198846	VvCabSauv08_v1_Haplotig000128F_006.198745	122	*	15	2.93	2.43	100	VvCabSauv08_H0128F_006.ver1.0.g221800	217682	218579	-	downstream	19833	18836	NearestLocation	"VvCabSauv08_H0128F_006.ver1.0.g221800.m01;VvCabSauv08_H0128F_006.ver1.0.g221800.m02;VvCabSauv08_H0128F_006.ver1.0.g221800.m03;VvCabSauv08_H0128F_006.ver1.0.g221800.m04;VvCabSauv08_H0128F_006.ver1.0.g221800.m05"	"NADH dehydrogenase subunit 4 (mitochondrion);NADH dehydrogenase subunit 4 (mitochondrion);NADH dehydrogenase subunit 4 (mitochondrion);NADH dehydrogenase subunit 4 (mitochondrion);NADH dehydrogenase subunit 4 (mitochondrion)"
-	-	-	VvCabSauv08_v1_Haplotig000128F_006	363736	363937	VvCabSauv08_v1_Haplotig000128F_006.363836	150	*	33.6	6.52	5.6	100	VvCabSauv08_H0128F_006.ver1.0.g221840	384639	385516	-	downstream	21680	20702	NearestLocation	VvCabSauv08_H0128F_006.ver1.0.g221840.m01	hypothetical protein EUTSA_v10007558mg
-	-	-	VvCabSauv08_v1_Haplotig000128F_006	363903	364104	VvCabSauv08_v1_Haplotig000128F_006.364003	134	*	22.9	3.34	2.79	100	VvCabSauv08_H0128F_006.ver1.0.g221840	384639	385516	-	downstream	21512	20535	NearestLocation	VvCabSauv08_H0128F_006.ver1.0.g221840.m01	hypothetical protein EUTSA_v10007558mg
-	-	-	VvCabSauv08_v1_Haplotig000128F_006	533243	533444	VvCabSauv08_v1_Haplotig000128F_006.533343	184	*	56	10.17	9.01	100	VvCabSauv08_H0128F_006.ver1.0.g221910	522175	538236	-	inside	4892	4792	NearestLocation	VvCabSauv08_H0128F_006.ver1.0.g221910.m01	disease resistance (CC-NBS-LRR class) family
VIT_14s0006g00630	81	99.6	VvCabSauv08_v1_Haplotig000128F_006	615048	615249	VvCabSauv08_v1_Haplotig000128F_006.615148	133	*	22	4.11	3.43	100	VvCabSauv08_H0128F_006.ver1.0.g221920	646259	658791	-	downstream	43643	31010	NearestLocation	VvCabSauv08_H0128F_006.ver1.0.g221920.m01	glutathione S-transferase chloroplastic-like
VIT_14s0006g00630	81	99.6	VvCabSauv08_v1_Haplotig000128F_006	604855	605056	VvCabSauv08_v1_Haplotig000128F_006.604955	124	*	16	3.18	2.64	100	VvCabSauv08_H0128F_006.ver1.0.g221920	646259	658791	-	downstream	53835	41203	NearestLocation	VvCabSauv08_H0128F_006.ver1.0.g221920.m01	glutathione S-transferase chloroplastic-like
VIT_00s0131g00120	100	99.7	VvCabSauv08_v1_Haplotig000129F_009	298450	298651	VvCabSauv08_v1_Haplotig000129F_009.298550	118	*	12	3.37	2.8	100	VvCabSauv08_H0129F_009.ver1.0.g222210	277839	279425	-	upstream	-19125	19025	NearestLocation	VvCabSauv08_H0129F_009.ver1.0.g222210.m01	flavin containing monooxygenase FMO GS-OX
VIT_00s0131g00030	100	98.5	VvCabSauv08_v1_Haplotig000129F_009	418586	418787	VvCabSauv08_v1_Haplotig000129F_009.418686	174	*	49	14.75	13.36	100	VvCabSauv08_H0129F_009.ver1.0.g222260	411717	426152	-	inside	7466	6869	NearestLocation	VvCabSauv08_H0129F_009.ver1.0.g222260.m01	annexin D4
VIT_13s0019g00750	100	99.4	VvCabSauv08_v1_Haplotig000129F_009	546676	546877	VvCabSauv08_v1_Haplotig000129F_009.546776	131	*	21	4.48	3.76	100	VvCabSauv08_H0129F_009.ver1.0.g222330	545042	548077	+	inside	1734	1200	NearestLocation	"VvCabSauv08_H0129F_009.ver1.0.g222330.m01;VvCabSauv08_H0129F_009.ver1.0.g222330.m02;VvCabSauv08_H0129F_009.ver1.0.g222330.m03;VvCabSauv08_H0129F_009.ver1.0.g222330.m04"	"annexin D4;annexin D4;annexin D4;annexin D4"
VIT_13s0019g00750	100	99.4	VvCabSauv08_v1_Haplotig000129F_009	543072	543273	VvCabSauv08_v1_Haplotig000129F_009.543172	137	*	25	2.64	2.21	100	VvCabSauv08_H0129F_009.ver1.0.g222330	545042	548077	+	upstream	-1870	1769	NearestLocation	"VvCabSauv08_H0129F_009.ver1.0.g222330.m01;VvCabSauv08_H0129F_009.ver1.0.g222330.m02;VvCabSauv08_H0129F_009.ver1.0.g222330.m03;VvCabSauv08_H0129F_009.ver1.0.g222330.m04"	"annexin D4;annexin D4;annexin D4;annexin D4"
VIT_13s0139g00270	100	92.8	VvCabSauv08_v1_Haplotig000129F_009	662763	662964	VvCabSauv08_v1_Haplotig000129F_009.662863	122	*	15	2.42	2.03	100	VvCabSauv08_H0129F_009.ver1.0.g222460	653969	661301	-	upstream	-1563	1462	NearestLocation	"VvCabSauv08_H0129F_009.ver1.0.g222460.m01;VvCabSauv08_H0129F_009.ver1.0.g222460.m02"	"disease resistance RPP13 1;hypothetical protein PRUPE_ppa000343mg"
VIT_13s0019g01290	100	99.5	VvCabSauv08_v1_Haplotig000129F_009	807801	808002	VvCabSauv08_v1_Haplotig000129F_009.807901	133	*	22	4.11	3.43	100	VvCabSauv08_H0129F_009.ver1.0.g222580	806025	820140	-	inside	12238	1776	NearestLocation	"VvCabSauv08_H0129F_009.ver1.0.g222580.m01;VvCabSauv08_H0129F_009.ver1.0.g222580.m02"	"crossover junction endonuclease MUS81;crossover junction endonuclease MUS81"
VIT_13s0019g01290	100	99.5	VvCabSauv08_v1_Haplotig000129F_009	806108	806309	VvCabSauv08_v1_Haplotig000129F_009.806208	124	*	16	2.6	2.17	100	VvCabSauv08_H0129F_009.ver1.0.g222580	806025	820140	-	inside	13932	83	NearestLocation	"VvCabSauv08_H0129F_009.ver1.0.g222580.m01;VvCabSauv08_H0129F_009.ver1.0.g222580.m02"	"crossover junction endonuclease MUS81;crossover junction endonuclease MUS81"
-	-	-	VvCabSauv08_v1_Haplotig000130F_007	153493	153694	VvCabSauv08_v1_Haplotig000130F_007.153593	142	*	28	4.01	3.36	100	VvCabSauv08_H0130F_007.ver1.0.g223240	149283	150191	+	downstream	4311	3302	NearestLocation	VvCabSauv08_H0130F_007.ver1.0.g223240.m01	hypothetical protein POPTR_0008s20760g
VIT_16s0098g01270	100	100	VvCabSauv08_v1_Haplotig000130F_007	217628	217829	VvCabSauv08_v1_Haplotig000130F_007.217728	146	*	31	6.42	5.51	100	VvCabSauv08_H0130F_007.ver1.0.g223300	205255	212148	-	upstream	-5580	5480	NearestLocation	VvCabSauv08_H0130F_007.ver1.0.g223300.m01	vacuolar sorting-associated 26A
VIT_16s0098g01180	100	99.5	VvCabSauv08_v1_Haplotig000130F_007	290381	290582	VvCabSauv08_v1_Haplotig000130F_007.290481	146	*	31	5.76	4.91	100	VvCabSauv08_H0130F_007.ver1.0.g223400	284803	290190	-	upstream	-292	191	NearestLocation	VvCabSauv08_H0130F_007.ver1.0.g223400.m01	pyridoxal chloroplastic
-	-	-	VvCabSauv08_v1_Haplotig000130F_007	332454	332655	VvCabSauv08_v1_Haplotig000130F_007.332554	131	*	21	2.53	2.11	100	VvCabSauv08_H0130F_007.ver1.0.g223430	329708	331309	+	downstream	2846	1145	NearestLocation	VvCabSauv08_H0130F_007.ver1.0.g223430.m01	hypothetical protein PHAVU_009G049800g
VIT_16s0098g00860	100	99.7	VvCabSauv08_v1_Haplotig000130F_007	547465	547666	VvCabSauv08_v1_Haplotig000130F_007.547565	137	*	25	2.64	2.21	100	VvCabSauv08_H0130F_007.ver1.0.g223740	539842	543744	+	downstream	7724	3721	NearestLocation	"VvCabSauv08_H0130F_007.ver1.0.g223740.m01;VvCabSauv08_H0130F_007.ver1.0.g223740.m02;VvCabSauv08_H0130F_007.ver1.0.g223740.m03"	"DOWNY MILDEW RESISTANCE 6;DOWNY MILDEW RESISTANCE 6;DOWNY MILDEW RESISTANCE 6"
VIT_16s0098g00360	100	99.8	VvCabSauv08_v1_Haplotig000130F_007	920464	920665	VvCabSauv08_v1_Haplotig000130F_007.920564	119	*	13	2.43	2.04	100	VvCabSauv08_H0130F_007.ver1.0.g224250	923620	928420	+	upstream	-3056	2955	NearestLocation	"VvCabSauv08_H0130F_007.ver1.0.g224250.m01;VvCabSauv08_H0130F_007.ver1.0.g224250.m02;VvCabSauv08_H0130F_007.ver1.0.g224250.m03;VvCabSauv08_H0130F_007.ver1.0.g224250.m04;VvCabSauv08_H0130F_007.ver1.0.g224250.m05"	"CCT motif;CCT motif;CCT motif;CCT motif;Zinc finger CONSTANS-LIKE 5"
VIT_16s0022g01290	100	100	VvCabSauv08_v1_Haplotig000130F_007	929514	929715	VvCabSauv08_v1_Haplotig000130F_007.929614	139	*	26	2.83	2.36	100	VvCabSauv08_H0130F_007.ver1.0.g224260	931291	946172	+	upstream	-1677	1576	NearestLocation	"VvCabSauv08_H0130F_007.ver1.0.g224260.m01;VvCabSauv08_H0130F_007.ver1.0.g224260.m02;VvCabSauv08_H0130F_007.ver1.0.g224260.m03"	"histone-lysine N-methyltransferase ATX3;histone-lysine N-methyltransferase ATX3;histone-lysine N-methyltransferase ATX3"
-	-	-	VvCabSauv08_v1_Haplotig000132F_006	229272	229473	VvCabSauv08_v1_Haplotig000132F_006.229372	135	*	23.4	2.78	2.31	100	VvCabSauv08_H0132F_006.ver1.0.g224540	242553	244679	+	upstream	-13181	13080	NearestLocation	VvCabSauv08_H0132F_006.ver1.0.g224540.m01	cleavage stimulation factor subunit 77
VIT_10s0003g02850 ; VIT_10s0003g02820	100.0 ; 98.6	100.0 ; 100.0	VvCabSauv08_v1_Haplotig000133F_005	114305	114506	VvCabSauv08_v1_Haplotig000133F_005.114405	202	*	68	10.75	9.55	100	VvCabSauv08_H0133F_005.ver1.0.g224710	83979	108700	-	upstream	-5706	5605	NearestLocation	"VvCabSauv08_H0133F_005.ver1.0.g224710.m01;VvCabSauv08_H0133F_005.ver1.0.g224710.m02"	"O-acetyltransferase family;acetyltransferase-related family"
VIT_10s0003g02850 ; VIT_10s0003g02820	100.0 ; 98.6	100.0 ; 100.0	VvCabSauv08_v1_Haplotig000133F_005	113763	113964	VvCabSauv08_v1_Haplotig000133F_005.113863	133	*	22	3.57	2.98	100	VvCabSauv08_H0133F_005.ver1.0.g224710	83979	108700	-	upstream	-5164	5063	NearestLocation	"VvCabSauv08_H0133F_005.ver1.0.g224710.m01;VvCabSauv08_H0133F_005.ver1.0.g224710.m02"	"O-acetyltransferase family;acetyltransferase-related family"
VIT_10s0003g02850 ; VIT_10s0003g02820	100.0 ; 98.6	100.0 ; 100.0	VvCabSauv08_v1_Haplotig000133F_005	110210	110411	VvCabSauv08_v1_Haplotig000133F_005.110310	128	*	19	2.48	2.07	100	VvCabSauv08_H0133F_005.ver1.0.g224710	83979	108700	-	upstream	-1610	1510	NearestLocation	"VvCabSauv08_H0133F_005.ver1.0.g224710.m01;VvCabSauv08_H0133F_005.ver1.0.g224710.m02"	"O-acetyltransferase family;acetyltransferase-related family"
VIT_10s0003g02610	100	100	VvCabSauv08_v1_Haplotig000133F_005	405990	406191	VvCabSauv08_v1_Haplotig000133F_005.406090	145	*	29.8	5.51	4.69	100	VvCabSauv08_H0133F_005.ver1.0.g224980	403529	408525	-	inside	2435	2334	NearestLocation	"VvCabSauv08_H0133F_005.ver1.0.g224980.m01;VvCabSauv08_H0133F_005.ver1.0.g224980.m02;VvCabSauv08_H0133F_005.ver1.0.g224980.m03;VvCabSauv08_H0133F_005.ver1.0.g224980.m04"	"hypothetical protein POPTR_0011s02960g;hypothetical protein POPTR_0011s02960g;hypothetical protein POPTR_0011s02960g;hypothetical protein POPTR_0011s02960g"
VIT_10s0003g02610	100	100	VvCabSauv08_v1_Haplotig000133F_005	418662	418863	VvCabSauv08_v1_Haplotig000133F_005.418762	128	*	19	2.89	2.4	100	VvCabSauv08_H0133F_005.ver1.0.g224980	403529	408525	-	upstream	-10237	10137	NearestLocation	"VvCabSauv08_H0133F_005.ver1.0.g224980.m01;VvCabSauv08_H0133F_005.ver1.0.g224980.m02;VvCabSauv08_H0133F_005.ver1.0.g224980.m03;VvCabSauv08_H0133F_005.ver1.0.g224980.m04"	"hypothetical protein POPTR_0011s02960g;hypothetical protein POPTR_0011s02960g;hypothetical protein POPTR_0011s02960g;hypothetical protein POPTR_0011s02960g"
-	-	-	VvCabSauv08_v1_Haplotig000135F_006	419918	420119	VvCabSauv08_v1_Haplotig000135F_006.420018	237	*	91	20.18	18.56	100	VvCabSauv08_H0135F_006.ver1.0.g225250	441522	444497	-	downstream	24479	21403	NearestLocation	VvCabSauv08_H0135F_006.ver1.0.g225250.m01	probable tyrosine- phosphatase At1g05000
VIT_09s0002g08410	100	99.5	VvCabSauv08_v1_Haplotig000135F_006	466578	466779	VvCabSauv08_v1_Haplotig000135F_006.466678	165	*	43.6	6.21	5.33	100	VvCabSauv08_H0135F_006.ver1.0.g225260	471154	474864	+	upstream	-4476	4375	NearestLocation	VvCabSauv08_H0135F_006.ver1.0.g225260.m01	probable sodium-coupled neutral amino acid transporter 6
VIT_09s0002g08090	100	99.4	VvCabSauv08_v1_Haplotig000135F_008	22044	22245	VvCabSauv08_v1_Haplotig000135F_008.22144	190	*	60.1	12.13	10.85	100	VvCabSauv08_H0135F_008.ver1.0.g225390	15045	18991	-	upstream	-3153	3053	NearestLocation	VvCabSauv08_H0135F_008.ver1.0.g225390.m01	oxidoreductase family
VIT_09s0002g08100	100	99.2	VvCabSauv08_v1_Haplotig000135F_008	22107	22308	VvCabSauv08_v1_Haplotig000135F_008.22207	225	*	82.9	18	16.47	100	VvCabSauv08_H0135F_008.ver1.0.g225400	25381	32291	+	upstream	-3173	3073	NearestLocation	"VvCabSauv08_H0135F_008.ver1.0.g225400.m01;VvCabSauv08_H0135F_008.ver1.0.g225400.m02;VvCabSauv08_H0135F_008.ver1.0.g225400.m03;VvCabSauv08_H0135F_008.ver1.0.g225400.m04"	"calcineurin subunit B-like;calcineurin subunit B-like;calcineurin subunit B-like;calcineurin subunit B-like"
-	-	-	VvCabSauv08_v1_Haplotig000135F_008	92178	92379	VvCabSauv08_v1_Haplotig000135F_008.92278	133	*	22	2.39	2.01	100	VvCabSauv08_H0135F_008.ver1.0.g225470	96019	96216	-	downstream	3938	3640	NearestLocation	VvCabSauv08_H0135F_008.ver1.0.g225470.m01	hypothetical protein POPTR_0015s07040g
-	-	-	VvCabSauv08_v1_Haplotig000137F_002	27376	27577	VvCabSauv08_v1_Haplotig000137F_002.27476	130	*	20	6.02	5.15	100	VvCabSauv08_H0137F_002.ver1.0.g225750	30083	34914	+	upstream	-2607	2506	NearestLocation	VvCabSauv08_H0137F_002.ver1.0.g225750.m01	DUF4283 domain
VIT_05s0020g01640	100	99.2	VvCabSauv08_v1_Haplotig000137F_002	121552	121753	VvCabSauv08_v1_Haplotig000137F_002.121652	158	*	39	7.81	6.79	100	VvCabSauv08_H0137F_002.ver1.0.g225830	123785	125226	+	upstream	-2133	2032	NearestLocation	VvCabSauv08_H0137F_002.ver1.0.g225830.m01	transcription termination factor family
VIT_05s0020g01470 ; VIT_05s0020g01460	100.0 ; 100.0	100.0 ; 100.0	VvCabSauv08_v1_Haplotig000137F_002	299161	299362	VvCabSauv08_v1_Haplotig000137F_002.299261	223	*	81.8	21.73	20.07	100	VvCabSauv08_H0137F_002.ver1.0.g226010	297149	314500	+	inside	2113	2012	NearestLocation	"VvCabSauv08_H0137F_002.ver1.0.g226010.m01;VvCabSauv08_H0137F_002.ver1.0.g226010.m02"	"threonyl and alanyl tRNA synthetase second additional domain-containing;threonyl and alanyl tRNA synthetase second additional domain-containing"
-	-	-	VvCabSauv08_v1_Haplotig000137F_002	364448	364649	VvCabSauv08_v1_Haplotig000137F_002.364548	128	*	19	3.37	2.8	100	VvCabSauv08_H0137F_002.ver1.0.g226090	361296	363260	-	upstream	-1288	1188	NearestLocation	VvCabSauv08_H0137F_002.ver1.0.g226090.m01	tudor PWWP MBT superfamily
VIT_05s0020g01310	99.8	99.5	VvCabSauv08_v1_Haplotig000137F_005	52771	52972	VvCabSauv08_v1_Haplotig000137F_005.52871	133	*	22	2.73	2.27	100	VvCabSauv08_H0137F_005.ver1.0.g226260	51955	58825	-	inside	5953	816	NearestLocation	"VvCabSauv08_H0137F_005.ver1.0.g226260.m01;VvCabSauv08_H0137F_005.ver1.0.g226260.m02;VvCabSauv08_H0137F_005.ver1.0.g226260.m03"	"2OG-Fe(II) oxygenase family oxidoreductase;2OG-Fe(II) oxygenase family oxidoreductase;2OG-Fe(II) oxygenase family oxidoreductase"
VIT_05s0020g01200	100	99.8	VvCabSauv08_v1_Haplotig000137F_005	115499	115700	VvCabSauv08_v1_Haplotig000137F_005.115599	148	*	32	2.74	2.27	100	VvCabSauv08_H0137F_005.ver1.0.g226380	103354	113193	-	upstream	-2407	2306	NearestLocation	"VvCabSauv08_H0137F_005.ver1.0.g226380.m01;VvCabSauv08_H0137F_005.ver1.0.g226380.m02;VvCabSauv08_H0137F_005.ver1.0.g226380.m03;VvCabSauv08_H0137F_005.ver1.0.g226380.m04"	"kinesin KIN-13A;kinesin KIN-13A;kinesin KIN-13A;kinesin KIN-13A"
VIT_05s0020g00960	98	99.3	VvCabSauv08_v1_Haplotig000137F_005	292771	292972	VvCabSauv08_v1_Haplotig000137F_005.292871	128	*	19	4.1	3.43	100	VvCabSauv08_H0137F_005.ver1.0.g226630	293451	294547	-	downstream	1675	479	NearestLocation	"VvCabSauv08_H0137F_005.ver1.0.g226630.m01;VvCabSauv08_H0137F_005.ver1.0.g226630.m02;VvCabSauv08_H0137F_005.ver1.0.g226630.m03;VvCabSauv08_H0137F_005.ver1.0.g226630.m04"	"uncharacterized protein LOC109808233;hypothetical protein PHAVU_009G220900g;hypothetical protein PHAVU_009G220900g;uncharacterized protein LOC109808233"
VIT_05s0020g00680	100	99.4	VvCabSauv08_v1_Haplotig000137F_005	555308	555509	VvCabSauv08_v1_Haplotig000137F_005.555408	142	*	28	5.02	4.24	100	VvCabSauv08_H0137F_005.ver1.0.g226910	545524	554947	-	upstream	-461	361	NearestLocation	VvCabSauv08_H0137F_005.ver1.0.g226910.m01	Pleiotropic drug resistance 3
VIT_05s0020g00670	100	99.8	VvCabSauv08_v1_Haplotig000137F_005	563824	564025	VvCabSauv08_v1_Haplotig000137F_005.563924	127	*	18	3.13	2.6	100	VvCabSauv08_H0137F_005.ver1.0.g226920	560493	563115	-	upstream	-809	709	NearestLocation	"VvCabSauv08_H0137F_005.ver1.0.g226920.m01;VvCabSauv08_H0137F_005.ver1.0.g226920.m02"	"S-adenosylmethionine synthase 2;S-adenosylmethionine synthase 2"
VIT_05s0020g00440	100	100	VvCabSauv08_v1_Haplotig000137F_005	755475	755676	VvCabSauv08_v1_Haplotig000137F_005.755575	146	*	31	4.69	3.94	100	VvCabSauv08_H0137F_005.ver1.0.g227100	758062	764401	+	upstream	-2486	2386	NearestLocation	"VvCabSauv08_H0137F_005.ver1.0.g227100.m01;VvCabSauv08_H0137F_005.ver1.0.g227100.m02;VvCabSauv08_H0137F_005.ver1.0.g227100.m03;VvCabSauv08_H0137F_005.ver1.0.g227100.m04;VvCabSauv08_H0137F_005.ver1.0.g227100.m05"	"boron transporter 1-like;boron transporter 1-like;boron transporter 1-like;boron transporter 1-like;boron transporter 1-like"
VIT_05s0020g00360	100	98	VvCabSauv08_v1_Haplotig000137F_005	927182	927383	VvCabSauv08_v1_Haplotig000137F_005.927282	131	*	21	4.48	3.76	100	VvCabSauv08_H0137F_005.ver1.0.g227240	914914	925045	-	upstream	-2237	2137	NearestLocation	VvCabSauv08_H0137F_005.ver1.0.g227240.m01	craniofacial development
VIT_03s0017g02120	100	97.4	VvCabSauv08_v1_Haplotig000139F_001	126165	126366	VvCabSauv08_v1_Haplotig000139F_001.126265	124	*	16	2.44	2.04	100	VvCabSauv08_H0139F_001.ver1.0.g227370	128343	129830	+	upstream	-2077	1977	NearestLocation	VvCabSauv08_H0139F_001.ver1.0.g227370.m01	UDP-glucose flavonoid 3-O-glucosyltransferase 6-like
VIT_03s0017g02120	100	97.4	VvCabSauv08_v1_Haplotig000139F_001	155620	155821	VvCabSauv08_v1_Haplotig000139F_001.155720	142	*	28.1	6.64	5.71	100	VvCabSauv08_H0139F_001.ver1.0.g227390	153832	155542	+	downstream	1888	78	NearestLocation	VvCabSauv08_H0139F_001.ver1.0.g227390.m01	UDP-glucose flavonoid 3-O-glucosyltransferase 6-like
VIT_03s0017g02120	100	97.4	VvCabSauv08_v1_Haplotig000139F_001	152507	152708	VvCabSauv08_v1_Haplotig000139F_001.152607	127	*	18	2.46	2.05	100	VvCabSauv08_H0139F_001.ver1.0.g227390	153832	155542	+	upstream	-1224	1124	NearestLocation	VvCabSauv08_H0139F_001.ver1.0.g227390.m01	UDP-glucose flavonoid 3-O-glucosyltransferase 6-like
-	-	-	VvCabSauv08_v1_Haplotig000139F_008	10859	11060	VvCabSauv08_v1_Haplotig000139F_008.10959	133	*	21.9	2.39	2.01	100	VvCabSauv08_H0139F_008.ver1.0.g227580	12710	13166	+	upstream	-1750	1650	NearestLocation	VvCabSauv08_H0139F_008.ver1.0.g227580.m01	MFS transporter
-	-	-	VvCabSauv08_v1_Haplotig000139F_008	359990	360191	VvCabSauv08_v1_Haplotig000139F_008.360090	143	*	29	3.81	3.18	100	VvCabSauv08_H0139F_008.ver1.0.g227790	335108	335729	-	upstream	-24361	24261	NearestLocation	VvCabSauv08_H0139F_008.ver1.0.g227790.m01	transcription factor MYB46-like
VIT_03s0017g01970	100	99.3	VvCabSauv08_v1_Haplotig000139F_008	642973	643174	VvCabSauv08_v1_Haplotig000139F_008.643073	145	*	30	4.24	3.55	100	VvCabSauv08_H0139F_008.ver1.0.g227920	643536	658855	+	upstream	-462	362	NearestLocation	VvCabSauv08_H0139F_008.ver1.0.g227920.m01	downstream neighbor of son homolog isoform X1
VIT_03s0017g02360	100	100	VvCabSauv08_v1_Haplotig000139F_011	89645	89846	VvCabSauv08_v1_Haplotig000139F_011.89745	142	*	28	8.43	7.36	100	VvCabSauv08_H0139F_011.ver1.0.g228060	60777	68084	-	upstream	-21662	21561	NearestLocation	"VvCabSauv08_H0139F_011.ver1.0.g228060.m01;VvCabSauv08_H0139F_011.ver1.0.g228060.m02;VvCabSauv08_H0139F_011.ver1.0.g228060.m03;VvCabSauv08_H0139F_011.ver1.0.g228060.m04;VvCabSauv08_H0139F_011.ver1.0.g228060.m05;VvCabSauv08_H0139F_011.ver1.0.g228060.m06"	"uncharacterized aarF domain-containing kinase chloroplastic;uncharacterized aarF domain-containing kinase chloroplastic;uncharacterized aarF domain-containing kinase chloroplastic;uncharacterized aarF domain-containing kinase chloroplastic;uncharacterized aarF domain-containing kinase chloroplastic;uncharacterized aarF domain-containing kinase chloroplastic"
-	-	-	VvCabSauv08_v1_Haplotig000141F_004	146261	146462	VvCabSauv08_v1_Haplotig000141F_004.146361	143	*	29	3.81	3.18	100	VvCabSauv08_H0141F_004.ver1.0.g228260	147187	158159	-	downstream	11797	725	NearestLocation	VvCabSauv08_H0141F_004.ver1.0.g228260.m01	phosphatidylserine decarboxylase proenzyme 2-like
-	-	-	VvCabSauv08_v1_Haplotig000141F_004	304432	304633	VvCabSauv08_v1_Haplotig000141F_004.304532	119	*	13	2.43	2.03	100	VvCabSauv08_H0141F_004.ver1.0.g228300	302852	307379	-	inside	2847	1580	NearestLocation	VvCabSauv08_H0141F_004.ver1.0.g228300.m01	hypothetical protein CICLE_v10024465mg, partial
-	-	-	VvCabSauv08_v1_Haplotig000142F_002	1625	1826	VvCabSauv08_v1_Haplotig000142F_002.1725	163	*	42	9.36	8.24	100	VvCabSauv08_H0142F_002.ver1.0.g228390	17448	68792	-	downstream	67066	15622	NearestLocation	VvCabSauv08_H0142F_002.ver1.0.g228390.m01	hypothetical protein POPTR_0004s20690g
VIT_13s0158g00160	100	96	VvCabSauv08_v1_Haplotig000142F_002	87364	87565	VvCabSauv08_v1_Haplotig000142F_002.87464	133	*	22	2.73	2.27	100	VvCabSauv08_H0142F_002.ver1.0.g228420	88932	92373	+	upstream	-1468	1367	NearestLocation	VvCabSauv08_H0142F_002.ver1.0.g228420.m01	structure-specific endonuclease subunit slx1
VIT_13s0158g00080 ; VIT_13s0158g00070	100.0 ; 100.0	99.5 ; 99.9	VvCabSauv08_v1_Haplotig000142F_002	198416	198617	VvCabSauv08_v1_Haplotig000142F_002.198516	180	*	53	12.39	11.1	100	VvCabSauv08_H0142F_002.ver1.0.g228500	189485	201979	+	inside	9031	3362	NearestLocation	"VvCabSauv08_H0142F_002.ver1.0.g228500.m01;VvCabSauv08_H0142F_002.ver1.0.g228500.m02"	"Serine carboxypeptidase-like 40;Serine carboxypeptidase-like 40"
VIT_13s0158g00080 ; VIT_13s0158g00070	100.0 ; 100.0	99.5 ; 99.9	VvCabSauv08_v1_Haplotig000142F_002	197837	198038	VvCabSauv08_v1_Haplotig000142F_002.197937	152	*	35	7.48	6.49	100	VvCabSauv08_H0142F_002.ver1.0.g228500	189485	201979	+	inside	8453	3941	NearestLocation	"VvCabSauv08_H0142F_002.ver1.0.g228500.m01;VvCabSauv08_H0142F_002.ver1.0.g228500.m02"	"Serine carboxypeptidase-like 40;Serine carboxypeptidase-like 40"
VIT_00s0202g00080	97	88.5	VvCabSauv08_v1_Haplotig000142F_002	347944	348145	VvCabSauv08_v1_Haplotig000142F_002.348044	155	*	37	7.29	6.31	100	VvCabSauv08_H0142F_002.ver1.0.g228630	338314	338728	-	upstream	-9316	9216	NearestLocation	VvCabSauv08_H0142F_002.ver1.0.g228630.m01	CBL-interacting serine threonine- kinase 4-like
-	-	-	VvCabSauv08_v1_Haplotig000142F_002	451268	451469	VvCabSauv08_v1_Haplotig000142F_002.451368	223	*	82	13.55	12.21	100	VvCabSauv08_H0142F_002.ver1.0.g228710	453960	489017	+	upstream	-2592	2491	NearestLocation	VvCabSauv08_H0142F_002.ver1.0.g228710.m01	NBS-LRR resistance gene ARGH30
-	-	-	VvCabSauv08_v1_Haplotig000142F_002	452419	452620	VvCabSauv08_v1_Haplotig000142F_002.452519	155	*	37	2.8	2.33	100	VvCabSauv08_H0142F_002.ver1.0.g228710	453960	489017	+	upstream	-1440	1340	NearestLocation	VvCabSauv08_H0142F_002.ver1.0.g228710.m01	NBS-LRR resistance gene ARGH30
VIT_13s0064g00180	100	99.8	VvCabSauv08_v1_Haplotig000142F_002	516565	516766	VvCabSauv08_v1_Haplotig000142F_002.516665	133	*	22	2.39	2.01	100	VvCabSauv08_H0142F_002.ver1.0.g228780	515696	521221	-	inside	4555	869	NearestLocation	VvCabSauv08_H0142F_002.ver1.0.g228780.m01	structural maintenance of chromosomes 5
VIT_13s0064g00230	99.3	100	VvCabSauv08_v1_Haplotig000142F_002	618579	618780	VvCabSauv08_v1_Haplotig000142F_002.618679	204	*	69	13.49	12.15	100	VvCabSauv08_H0142F_002.ver1.0.g228860	622316	625178	-	downstream	6498	3536	NearestLocation	VvCabSauv08_H0142F_002.ver1.0.g228860.m01	Qc-SNARE SYP7-family
-	-	-	VvCabSauv08_v1_Haplotig000142F_002	650395	650596	VvCabSauv08_v1_Haplotig000142F_002.650495	155	*	37	7.29	6.31	100	VvCabSauv08_H0142F_002.ver1.0.g228870	643312	647502	-	upstream	-2994	2893	NearestLocation	VvCabSauv08_H0142F_002.ver1.0.g228870.m01	NBS-LRR resistance gene ARGH30
-	-	-	VvCabSauv08_v1_Haplotig000145F_005	124228	124429	VvCabSauv08_v1_Haplotig000145F_005.124328	138	*	25.2	4.53	3.8	100	VvCabSauv08_H0145F_005.ver1.0.g229240	118227	119590	-	upstream	-4738	4638	NearestLocation	VvCabSauv08_H0145F_005.ver1.0.g229240.m01	multidrug resistance ABC transporter family
-	-	-	VvCabSauv08_v1_Haplotig000145F_005	124105	124306	VvCabSauv08_v1_Haplotig000145F_005.124205	124	*	16.2	2.67	2.22	100	VvCabSauv08_H0145F_005.ver1.0.g229240	118227	119590	-	upstream	-4616	4515	NearestLocation	VvCabSauv08_H0145F_005.ver1.0.g229240.m01	multidrug resistance ABC transporter family
VIT_14s0081g00690	100	99	VvCabSauv08_v1_Haplotig000146F_005	50734	50935	VvCabSauv08_v1_Haplotig000146F_005.50834	260	*	106	23.4	21.68	100	VvCabSauv08_H0146F_005.ver1.0.g229410	52522	54927	+	upstream	-1688	1587	NearestLocation	VvCabSauv08_H0146F_005.ver1.0.g229410.m01	pentatricopeptide repeat-containing chloroplastic
VIT_14s0081g00670	100	100	VvCabSauv08_v1_Haplotig000146F_005	101636	101837	VvCabSauv08_v1_Haplotig000146F_005.101736	131	*	21	2.53	2.11	100	VvCabSauv08_H0146F_005.ver1.0.g229440	85135	86712	+	downstream	16601	14924	NearestLocation	"VvCabSauv08_H0146F_005.ver1.0.g229440.m01;VvCabSauv08_H0146F_005.ver1.0.g229440.m02"	"AT-hook motif nuclear-localized 20-like;AT-hook motif nuclear-localized 20-like"
VIT_14s0081g00600	100	99.7	VvCabSauv08_v1_Haplotig000146F_005	243076	243277	VvCabSauv08_v1_Haplotig000146F_005.243176	142	*	28	5.63	4.79	100	VvCabSauv08_H0146F_005.ver1.0.g229530	237128	249520	-	inside	6344	5948	NearestLocation	"VvCabSauv08_H0146F_005.ver1.0.g229530.m01;VvCabSauv08_H0146F_005.ver1.0.g229530.m02"	"C-Myc-binding homolog;C-Myc-binding homolog"
VIT_14s0081g00550	98.8	98.8	VvCabSauv08_v1_Haplotig000146F_005	371125	371326	VvCabSauv08_v1_Haplotig000146F_005.371225	174	*	49.1	12.51	11.22	100	VvCabSauv08_H0146F_005.ver1.0.g229580	368182	368738	-	upstream	-2488	2387	NearestLocation	VvCabSauv08_H0146F_005.ver1.0.g229580.m01	heavy metal-associated isoprenylated plant 2-like
VIT_03s0088g00280	100	99	VvCabSauv08_v1_Haplotig000147F_001	351156	351357	VvCabSauv08_v1_Haplotig000147F_001.351256	304	*	135.6	34.95	32.92	100	VvCabSauv08_H0147F_001.ver1.0.g229830	357404	358283	+	upstream	-6148	6047	NearestLocation	VvCabSauv08_H0147F_001.ver1.0.g229830.m01	thymocyte nuclear 1
VIT_03s0088g00280	100	99	VvCabSauv08_v1_Haplotig000147F_001	351190	351391	VvCabSauv08_v1_Haplotig000147F_001.351290	223	*	81.4	21.73	20.07	100	VvCabSauv08_H0147F_001.ver1.0.g229830	357404	358283	+	upstream	-6114	6013	NearestLocation	VvCabSauv08_H0147F_001.ver1.0.g229830.m01	thymocyte nuclear 1
VIT_03s0088g00280	100	99	VvCabSauv08_v1_Haplotig000147F_001	352144	352345	VvCabSauv08_v1_Haplotig000147F_001.352244	145	*	30	2.67	2.22	100	VvCabSauv08_H0147F_001.ver1.0.g229830	357404	358283	+	upstream	-5160	5059	NearestLocation	VvCabSauv08_H0147F_001.ver1.0.g229830.m01	thymocyte nuclear 1
VIT_03s0088g00150	100	100	VvCabSauv08_v1_Haplotig000147F_001	471844	472045	VvCabSauv08_v1_Haplotig000147F_001.471944	190	*	59.6	13.43	12.1	100	VvCabSauv08_H0147F_001.ver1.0.g229960	470278	474717	+	inside	1666	1566	NearestLocation	VvCabSauv08_H0147F_001.ver1.0.g229960.m01	serine carboxypeptidase-like 18 isoform X3
VIT_03s0088g00140	100	99.3	VvCabSauv08_v1_Haplotig000147F_001	478492	478693	VvCabSauv08_v1_Haplotig000147F_001.478592	226	*	84	16.68	15.2	100	VvCabSauv08_H0147F_001.ver1.0.g229970	479774	482409	+	upstream	-1182	1081	NearestLocation	VvCabSauv08_H0147F_001.ver1.0.g229970.m01	phenylcoumaran benzylic ether reductase; IGS2/EGS ISOEUGENOL SYNTHASE Isoflavone reductase protein 2
VIT_03s0088g00050	100	98.5	VvCabSauv08_v1_Haplotig000147F_001	568880	569081	VvCabSauv08_v1_Haplotig000147F_001.568980	122	*	15	2.7	2.24	100	VvCabSauv08_H0147F_001.ver1.0.g230010	560862	565066	+	downstream	8118	3814	NearestLocation	VvCabSauv08_H0147F_001.ver1.0.g230010.m01	serine carboxypeptidase-like 17
-	-	-	VvCabSauv08_v1_Haplotig000147F_001	680939	681140	VvCabSauv08_v1_Haplotig000147F_001.681039	127	*	17.9	2.66	2.22	100	VvCabSauv08_H0147F_001.ver1.0.g230050	665715	672626	+	downstream	15325	8313	NearestLocation	VvCabSauv08_H0147F_001.ver1.0.g230050.m01	L-type lectin-domain containing receptor kinase -like
-	-	-	VvCabSauv08_v1_Haplotig000147F_001	752319	752520	VvCabSauv08_v1_Haplotig000147F_001.752419	163	*	42.3	8.86	7.77	100	VvCabSauv08_H0147F_001.ver1.0.g230070	752426	757189	+	overlapStart	-6	94	NearestLocation	"VvCabSauv08_H0147F_001.ver1.0.g230070.m01;VvCabSauv08_H0147F_001.ver1.0.g230070.m02;VvCabSauv08_H0147F_001.ver1.0.g230070.m03;VvCabSauv08_H0147F_001.ver1.0.g230070.m04"	"serine carboxypeptidase-like 18 precursor;serine carboxypeptidase-like 18 precursor;serine carboxypeptidase-like 18 isoform X2;serine carboxypeptidase-like 18 precursor"
VIT_16s0039g01390	100	99.2	VvCabSauv08_v1_Haplotig000148F_004	67494	67695	VvCabSauv08_v1_Haplotig000148F_004.67594	119	*	13	2.43	2.04	100	VvCabSauv08_H0148F_004.ver1.0.g230310	63029	76434	+	inside	4565	4465	NearestLocation	VvCabSauv08_H0148F_004.ver1.0.g230310.m01	alanine--tRNA ligase
VIT_00s2508g00010	100	99.1	VvCabSauv08_v1_Haplotig000148F_004	105977	106178	VvCabSauv08_v1_Haplotig000148F_004.106077	133	*	22	4.75	4	100	VvCabSauv08_H0148F_004.ver1.0.g230330	108642	114897	+	upstream	-2564	2464	NearestLocation	"VvCabSauv08_H0148F_004.ver1.0.g230330.m01;VvCabSauv08_H0148F_004.ver1.0.g230330.m02"	"phenylalanine ammonia-lyase family;phenylalanine ammonia-lyase family"
VIT_15s0024g00480	100	100	VvCabSauv08_v1_Haplotig000150F_008	59254	59455	VvCabSauv08_v1_Haplotig000150F_008.59354	291	*	127	32.35	30.4	100	VvCabSauv08_H0150F_008.ver1.0.g231380	32343	36104	+	downstream	27011	23150	NearestLocation	VvCabSauv08_H0150F_008.ver1.0.g231380.m01	PHLOEM PROTEIN 2-LIKE A1-like
VIT_15s0024g00480	100	100	VvCabSauv08_v1_Haplotig000150F_008	50507	50708	VvCabSauv08_v1_Haplotig000150F_008.50607	226	*	84	20.1	18.5	100	VvCabSauv08_H0150F_008.ver1.0.g231380	32343	36104	+	downstream	18265	14403	NearestLocation	VvCabSauv08_H0150F_008.ver1.0.g231380.m01	PHLOEM PROTEIN 2-LIKE A1-like
VIT_02s0109g00420	99.9	93.1	VvCabSauv08_v1_Haplotig000150F_008	151696	151897	VvCabSauv08_v1_Haplotig000150F_008.151796	124	*	16.3	2.89	2.41	100	VvCabSauv08_H0150F_008.ver1.0.g231440	133954	136385	-	upstream	-15411	15311	NearestLocation	VvCabSauv08_H0150F_008.ver1.0.g231440.m01	disease resistance (TIR-NBS-LRR class)
-	-	-	VvCabSauv08_v1_Haplotig000150F_008	186434	186635	VvCabSauv08_v1_Haplotig000150F_008.186534	214	*	76	16.11	14.64	100	VvCabSauv08_H0150F_008.ver1.0.g231450	199538	200588	+	upstream	-13004	12903	NearestLocation	VvCabSauv08_H0150F_008.ver1.0.g231450.m01	plant MSJ11-3
-	-	-	VvCabSauv08_v1_Haplotig000150F_008	182850	183051	VvCabSauv08_v1_Haplotig000150F_008.182950	124	*	16	2.66	2.22	100	VvCabSauv08_H0150F_008.ver1.0.g231450	199538	200588	+	upstream	-16588	16487	NearestLocation	VvCabSauv08_H0150F_008.ver1.0.g231450.m01	plant MSJ11-3
-	-	-	VvCabSauv08_v1_Haplotig000150F_008	225339	225540	VvCabSauv08_v1_Haplotig000150F_008.225439	146	*	31	7.18	6.22	100	VvCabSauv08_H0150F_008.ver1.0.g231480	228500	229103	+	upstream	-3060	2960	NearestLocation	VvCabSauv08_H0150F_008.ver1.0.g231480.m01	F-box LRR
VIT_17s0000g08570	100	99	VvCabSauv08_v1_Haplotig000152F_009	51492	51693	VvCabSauv08_v1_Haplotig000152F_009.51592	127	*	18	3.13	2.6	100	VvCabSauv08_H0152F_009.ver1.0.g231680	40652	46255	-	upstream	-5337	5237	NearestLocation	"VvCabSauv08_H0152F_009.ver1.0.g231680.m01;VvCabSauv08_H0152F_009.ver1.0.g231680.m02;VvCabSauv08_H0152F_009.ver1.0.g231680.m03;VvCabSauv08_H0152F_009.ver1.0.g231680.m04"	"E3 ubiquitin- ligase BOI-like;E3 ubiquitin- ligase BOI-like;E3 ubiquitin- ligase BOI-like;E3 ubiquitin- ligase BOI-like"
VIT_17s0000g08640	100	99.6	VvCabSauv08_v1_Haplotig000152F_009	108190	108391	VvCabSauv08_v1_Haplotig000152F_009.108290	125	*	16.7	2.61	2.18	100	VvCabSauv08_H0152F_009.ver1.0.g231770	103182	105310	+	downstream	5108	2880	NearestLocation	VvCabSauv08_H0152F_009.ver1.0.g231770.m01	wall-associated receptor kinase galacturonan-binding
VIT_17s0000g08660	100	99.6	VvCabSauv08_v1_Haplotig000152F_009	116684	116885	VvCabSauv08_v1_Haplotig000152F_009.116784	399	*	198	49.26	46.86	100	VvCabSauv08_H0152F_009.ver1.0.g231780	117027	121862	+	upstream	-243	142	NearestLocation	"VvCabSauv08_H0152F_009.ver1.0.g231780.m01;VvCabSauv08_H0152F_009.ver1.0.g231780.m02;VvCabSauv08_H0152F_009.ver1.0.g231780.m03;VvCabSauv08_H0152F_009.ver1.0.g231780.m04;VvCabSauv08_H0152F_009.ver1.0.g231780.m05;VvCabSauv08_H0152F_009.ver1.0.g231780.m06;VvCabSauv08_H0152F_009.ver1.0.g231780.m07;VvCabSauv08_H0152F_009.ver1.0.g231780.m08"	"anthranilate chloroplastic-like isoform X1;anthranilate chloroplastic-like isoform X1;anthranilate chloroplastic-like isoform X1;anthranilate chloroplastic-like isoform X1;anthranilate chloroplastic-like isoform X1;anthranilate chloroplastic-like isoform X1;anthranilate chloroplastic-like isoform X1;anthranilate chloroplastic-like isoform X1"
VIT_17s0000g08660	100	99.6	VvCabSauv08_v1_Haplotig000152F_009	115119	115320	VvCabSauv08_v1_Haplotig000152F_009.115219	158	*	38.7	3.69	3.08	100	VvCabSauv08_H0152F_009.ver1.0.g231780	117027	121862	+	upstream	-1807	1707	NearestLocation	"VvCabSauv08_H0152F_009.ver1.0.g231780.m01;VvCabSauv08_H0152F_009.ver1.0.g231780.m02;VvCabSauv08_H0152F_009.ver1.0.g231780.m03;VvCabSauv08_H0152F_009.ver1.0.g231780.m04;VvCabSauv08_H0152F_009.ver1.0.g231780.m05;VvCabSauv08_H0152F_009.ver1.0.g231780.m06;VvCabSauv08_H0152F_009.ver1.0.g231780.m07;VvCabSauv08_H0152F_009.ver1.0.g231780.m08"	"anthranilate chloroplastic-like isoform X1;anthranilate chloroplastic-like isoform X1;anthranilate chloroplastic-like isoform X1;anthranilate chloroplastic-like isoform X1;anthranilate chloroplastic-like isoform X1;anthranilate chloroplastic-like isoform X1;anthranilate chloroplastic-like isoform X1;anthranilate chloroplastic-like isoform X1"
VIT_17s0000g08840	100	99.8	VvCabSauv08_v1_Haplotig000152F_009	513816	514017	VvCabSauv08_v1_Haplotig000152F_009.513916	127	*	18	3.13	2.6	100	VvCabSauv08_H0152F_009.ver1.0.g231980	512353	515854	+	inside	1563	1463	NearestLocation	"VvCabSauv08_H0152F_009.ver1.0.g231980.m01;VvCabSauv08_H0152F_009.ver1.0.g231980.m02"	"probable trans-2-enoyl- mitochondrial;probable trans-2-enoyl- mitochondrial"
-	-	-	VvCabSauv08_v1_Haplotig000152F_009	601932	602133	VvCabSauv08_v1_Haplotig000152F_009.602032	133	*	22	4.75	4	100	VvCabSauv08_H0152F_009.ver1.0.g232090	606929	607144	+	upstream	-4897	4796	NearestLocation	VvCabSauv08_H0152F_009.ver1.0.g232090.m01	UDP-glycosyltransferase 88A1-like
VIT_09s0002g00720	100	99.8	VvCabSauv08_v1_Haplotig000153F_001	113244	113445	VvCabSauv08_v1_Haplotig000153F_001.113344	189	*	59	14.06	12.7	100	VvCabSauv08_H0153F_001.ver1.0.g232270	116501	117595	-	downstream	4251	3056	NearestLocation	VvCabSauv08_H0153F_001.ver1.0.g232270.m01	trihelix transcription factor ASIL2-like
VIT_09s0002g00690	100	99.6	VvCabSauv08_v1_Haplotig000153F_001	128463	128664	VvCabSauv08_v1_Haplotig000153F_001.128563	197	*	64.6	11.17	9.95	100	VvCabSauv08_H0153F_001.ver1.0.g232310	131050	134239	-	downstream	5675	2386	NearestLocation	"VvCabSauv08_H0153F_001.ver1.0.g232310.m01;VvCabSauv08_H0153F_001.ver1.0.g232310.m02"	"chaperone domain;chaperone domain"
VIT_13s0067g00070	100	99.6	VvCabSauv08_v1_Haplotig000154F_003	51379	51580	VvCabSauv08_v1_Haplotig000154F_003.51479	152	*	35	8.29	7.24	100	VvCabSauv08_H0154F_003.ver1.0.g232830	59439	60526	-	downstream	9046	7859	NearestLocation	VvCabSauv08_H0154F_003.ver1.0.g232830.m01	global transcription factor group B1
VIT_13s0067g00370	98.9	96.1	VvCabSauv08_v1_Haplotig000154F_003	166876	167077	VvCabSauv08_v1_Haplotig000154F_003.166976	119	*	13	3.91	3.27	100	VvCabSauv08_H0154F_003.ver1.0.g232870	161083	164491	-	upstream	-2485	2385	NearestLocation	"VvCabSauv08_H0154F_003.ver1.0.g232870.m01;VvCabSauv08_H0154F_003.ver1.0.g232870.m02"	"terpene synthase 10-like;terpene synthase 10-like"
VIT_19s0027g00050	100	99	VvCabSauv08_v1_Haplotig000154F_003	220643	220844	VvCabSauv08_v1_Haplotig000154F_003.220743	142	*	27.8	3.22	2.68	100	VvCabSauv08_H0154F_003.ver1.0.g232930	217200	217629	-	upstream	-3115	3014	NearestLocation	VvCabSauv08_H0154F_003.ver1.0.g232930.m01	CYTOPLASMIC_DOMAIN (PHOBIUS), NON_CYTOPLASMIC_DOMAIN (PHOBIUS), TRANSMEMBRANE (PHOBIUS)
VIT_13s0084g00060	100	100	VvCabSauv08_v1_Haplotig000154F_003	301827	302028	VvCabSauv08_v1_Haplotig000154F_003.301927	142	*	28	3.59	3	100	VvCabSauv08_H0154F_003.ver1.0.g232980	291026	294779	-	upstream	-7149	7048	NearestLocation	VvCabSauv08_H0154F_003.ver1.0.g232980.m01	disease resistance RGA3
-	-	-	VvCabSauv08_v1_Haplotig000154F_004	31828	32029	VvCabSauv08_v1_Haplotig000154F_004.31928	122	*	15	2.42	2.03	100	VvCabSauv08_H0154F_004.ver1.0.g233060	39039	48295	+	upstream	-7111	7010	NearestLocation	VvCabSauv08_H0154F_004.ver1.0.g233060.m01	NBS-LRR resistance gene ARGH30
VIT_13s0084g00250	100	99.8	VvCabSauv08_v1_Haplotig000154F_007	249816	250017	VvCabSauv08_v1_Haplotig000154F_007.249916	174	*	49	9.04	7.94	100	VvCabSauv08_H0154F_007.ver1.0.g233220	250239	251312	-	downstream	1396	222	NearestLocation	VvCabSauv08_H0154F_007.ver1.0.g233220.m01	cytosolic sulfotransferase 15-like
VIT_07s0005g06550	100	97.6	VvCabSauv08_v1_Haplotig000154F_007	355849	356050	VvCabSauv08_v1_Haplotig000154F_007.355949	125	*	16.8	2.44	2.04	100	VvCabSauv08_H0154F_007.ver1.0.g233270	360893	365729	+	upstream	-4943	4843	NearestLocation	"VvCabSauv08_H0154F_007.ver1.0.g233270.m01;VvCabSauv08_H0154F_007.ver1.0.g233270.m02;VvCabSauv08_H0154F_007.ver1.0.g233270.m03"	"cilia- and flagella-associated 20;cilia- and flagella-associated 20;cilia- and flagella-associated 20"
VIT_12s0142g00430	100	99.3	VvCabSauv08_v1_Haplotig000156F_001	59505	59706	VvCabSauv08_v1_Haplotig000156F_001.59605	130	*	20	3.11	2.59	100	VvCabSauv08_H0156F_001.ver1.0.g233590	51675	59175	-	upstream	-431	330	NearestLocation	VvCabSauv08_H0156F_001.ver1.0.g233590.m01	ubiquinol oxidase 1a
-	-	-	VvCabSauv08_v1_Haplotig000156F_001	126897	127098	VvCabSauv08_v1_Haplotig000156F_001.126997	136	*	24	2.46	2.05	100	VvCabSauv08_H0156F_001.ver1.0.g233610	130357	131001	+	upstream	-3359	3259	NearestLocation	VvCabSauv08_H0156F_001.ver1.0.g233610.m01	40S ribosomal S3-1
VIT_12s0142g00600	95.9	98.7	VvCabSauv08_v1_Haplotig000156F_001	207129	207330	VvCabSauv08_v1_Haplotig000156F_001.207229	121	*	14	2.68	2.23	100	VvCabSauv08_H0156F_001.ver1.0.g233670	189848	190738	-	upstream	-16492	16391	NearestLocation	VvCabSauv08_H0156F_001.ver1.0.g233670.m01	kinetochore NDC80 homolog
VIT_12s0142g00250	100	99.8	VvCabSauv08_v1_Haplotig000156F_003	185234	185435	VvCabSauv08_v1_Haplotig000156F_003.185334	138	*	25.2	4.53	3.8	100	VvCabSauv08_H0156F_003.ver1.0.g233720	170391	178092	-	upstream	-7242	7142	NearestLocation	"VvCabSauv08_H0156F_003.ver1.0.g233720.m01;VvCabSauv08_H0156F_003.ver1.0.g233720.m02"	"potassium transporter;potassium transporter"
VIT_01s0010g01060	100	94.5	VvCabSauv08_v1_Haplotig000156F_008	49695	49896	VvCabSauv08_v1_Haplotig000156F_008.49795	130	*	20.1	4.48	3.76	100	VvCabSauv08_H0156F_008.ver1.0.g233760	29455	33357	+	downstream	20341	16338	NearestLocation	VvCabSauv08_H0156F_008.ver1.0.g233760.m01	tubby-like F-box 6
VIT_01s0010g01060	100	94.5	VvCabSauv08_v1_Haplotig000156F_008	13087	13288	VvCabSauv08_v1_Haplotig000156F_008.13187	131	*	21	2.53	2.11	100	VvCabSauv08_H0156F_008.ver1.0.g233760	29455	33357	+	upstream	-16267	16167	NearestLocation	VvCabSauv08_H0156F_008.ver1.0.g233760.m01	tubby-like F-box 6
VIT_12s0028g00210	100	99	VvCabSauv08_v1_Haplotig000156F_008	63911	64112	VvCabSauv08_v1_Haplotig000156F_008.64011	128	*	18.8	2.89	2.41	100	VvCabSauv08_H0156F_008.ver1.0.g233770	70630	73069	+	upstream	-6618	6518	NearestLocation	"VvCabSauv08_H0156F_008.ver1.0.g233770.m01;VvCabSauv08_H0156F_008.ver1.0.g233770.m02;VvCabSauv08_H0156F_008.ver1.0.g233770.m03;VvCabSauv08_H0156F_008.ver1.0.g233770.m04"	"S-isoprenylcysteine O-methyltransferase A-like;S-isoprenylcysteine O-methyltransferase A-like;S-isoprenylcysteine O-methyltransferase A-like;S-isoprenylcysteine O-methyltransferase A-like"
-	-	-	VvCabSauv08_v1_Haplotig000156F_008	265730	265931	VvCabSauv08_v1_Haplotig000156F_008.265830	130	*	20.4	3.86	3.22	100	VvCabSauv08_H0156F_008.ver1.0.g233870	251312	251695	+	downstream	14518	14035	NearestLocation	VvCabSauv08_H0156F_008.ver1.0.g233870.m01	ACT domain-containing ACR8-like
-	-	-	VvCabSauv08_v1_Haplotig000156F_009	79198	79399	VvCabSauv08_v1_Haplotig000156F_009.79298	178	*	52	12.11	10.84	100	VvCabSauv08_H0156F_009.ver1.0.g233920	79307	81712	+	overlapStart	-9	92	NearestLocation	VvCabSauv08_H0156F_009.ver1.0.g233920.m01	tobamovirus multiplication
VIT_03s0091g01010	100	100	VvCabSauv08_v1_Haplotig000157F_005	194803	195004	VvCabSauv08_v1_Haplotig000157F_005.194903	121	*	14	2.68	2.23	100	VvCabSauv08_H0157F_005.ver1.0.g234110	192810	194440	+	downstream	2094	363	NearestLocation	VvCabSauv08_H0157F_005.ver1.0.g234110.m01	LIM domain-containing WLIM1-like
-	-	-	VvCabSauv08_v1_Haplotig000159F_001	154635	154836	VvCabSauv08_v1_Haplotig000159F_001.154735	151	*	34	7.21	6.24	100	VvCabSauv08_H0159F_001.ver1.0.g234230	163217	164505	-	downstream	9769	8381	NearestLocation	VvCabSauv08_H0159F_001.ver1.0.g234230.m01	probable disease resistance At5g45440
-	-	-	VvCabSauv08_v1_Haplotig000159F_001	157296	157497	VvCabSauv08_v1_Haplotig000159F_001.157396	148	*	32	4.91	4.15	100	VvCabSauv08_H0159F_001.ver1.0.g234230	163217	164505	-	downstream	7109	5720	NearestLocation	VvCabSauv08_H0159F_001.ver1.0.g234230.m01	probable disease resistance At5g45440
-	-	-	VvCabSauv08_v1_Haplotig000159F_001	153967	154168	VvCabSauv08_v1_Haplotig000159F_001.154067	134	*	22.7	2.58	2.16	100	VvCabSauv08_H0159F_001.ver1.0.g234230	163217	164505	-	downstream	10437	9049	NearestLocation	VvCabSauv08_H0159F_001.ver1.0.g234230.m01	probable disease resistance At5g45440
VIT_15s0107g00380	100	99	VvCabSauv08_v1_Haplotig000159F_001	215267	215468	VvCabSauv08_v1_Haplotig000159F_001.215367	137	*	25	2.64	2.21	100	VvCabSauv08_H0159F_001.ver1.0.g234260	197403	199305	-	upstream	-16063	15962	NearestLocation	VvCabSauv08_H0159F_001.ver1.0.g234260.m01	basic helix-loop-helix family
VIT_15s0107g00120	100	100	VvCabSauv08_v1_Haplotig000159F_003	76852	77053	VvCabSauv08_v1_Haplotig000159F_003.76952	241	*	93.8	25.23	23.46	100	VvCabSauv08_H0159F_003.ver1.0.g234320	78196	78417	+	upstream	-1244	1143	NearestLocation	VvCabSauv08_H0159F_003.ver1.0.g234320.m01	mobidb-lite (MOBIDB_LITE)
VIT_15s0107g00120	100	100	VvCabSauv08_v1_Haplotig000159F_003	76728	76929	VvCabSauv08_v1_Haplotig000159F_003.76828	144	*	29.2	5.51	4.69	100	VvCabSauv08_H0159F_003.ver1.0.g234320	78196	78417	+	upstream	-1368	1267	NearestLocation	VvCabSauv08_H0159F_003.ver1.0.g234320.m01	mobidb-lite (MOBIDB_LITE)
VIT_15s0107g00120	100	100	VvCabSauv08_v1_Haplotig000159F_003	99325	99526	VvCabSauv08_v1_Haplotig000159F_003.99425	160	*	40	8.82	7.74	100	VvCabSauv08_H0159F_003.ver1.0.g234330	79888	86989	+	downstream	19538	12336	NearestLocation	VvCabSauv08_H0159F_003.ver1.0.g234330.m01	MADS-box SVP-like
-	-	-	VvCabSauv08_v1_Haplotig000159F_003	121815	122016	VvCabSauv08_v1_Haplotig000159F_003.121915	149	*	33	5.15	4.35	100	VvCabSauv08_H0159F_003.ver1.0.g234340	126823	126945	+	upstream	-4907	4807	NearestLocation	VvCabSauv08_H0159F_003.ver1.0.g234340.m01	PTHR33604:SF4 (PANTHER), PTHR33604 (PANTHER)
VIT_15s0107g00130	100	99.2	VvCabSauv08_v1_Haplotig000159F_003	138142	138343	VvCabSauv08_v1_Haplotig000159F_003.138242	178	*	52	6.23	5.35	100	VvCabSauv08_H0159F_003.ver1.0.g234370	128953	135389	-	upstream	-2853	2753	NearestLocation	VvCabSauv08_H0159F_003.ver1.0.g234370.m01	pyruvate kinase isozyme chloroplastic
-	-	-	VvCabSauv08_v1_Haplotig000159F_003	163876	164077	VvCabSauv08_v1_Haplotig000159F_003.163976	124	*	16.3	2.44	2.03	100	VvCabSauv08_H0159F_003.ver1.0.g234380	151694	164233	-	inside	257	156	NearestLocation	VvCabSauv08_H0159F_003.ver1.0.g234380.m01	mobidb-lite (MOBIDB_LITE)
-	-	-	VvCabSauv08_v1_Haplotig000160F_004	4303	4504	VvCabSauv08_v1_Haplotig000160F_004.4403	124	*	16	2.66	2.22	100	VvCabSauv08_H0160F_004.ver1.0.g234610	617	1427	+	downstream	3787	2876	NearestLocation	VvCabSauv08_H0160F_004.ver1.0.g234610.m01	DNA replication helicase family
VIT_15s0021g00320	100	100	VvCabSauv08_v1_Haplotig000160F_008	576197	576398	VvCabSauv08_v1_Haplotig000160F_008.576297	142	*	28.2	5.26	4.46	100	VvCabSauv08_H0160F_008.ver1.0.g234990	578110	583335	+	upstream	-1812	1712	NearestLocation	"VvCabSauv08_H0160F_008.ver1.0.g234990.m01;VvCabSauv08_H0160F_008.ver1.0.g234990.m02"	"hypothetical protein L484_023870;hypothetical protein L484_023870"
VIT_15s0021g00270	100	100	VvCabSauv08_v1_Haplotig000160F_008	627950	628151	VvCabSauv08_v1_Haplotig000160F_008.628050	166	*	44	9.91	8.76	100	VvCabSauv08_H0160F_008.ver1.0.g235010	622382	628109	+	overlapEnd	5668	42	NearestLocation	VvCabSauv08_H0160F_008.ver1.0.g235010.m01	cytochrome P450 family ent-kaurenoic acid oxidase
-	-	-	VvCabSauv08_v1_Haplotig000161F_003	78273	78474	VvCabSauv08_v1_Haplotig000161F_003.78373	137	*	25	3.36	2.8	100	VvCabSauv08_H0161F_003.ver1.0.g235140	95358	95591	+	upstream	-16984	16884	NearestLocation	VvCabSauv08_H0161F_003.ver1.0.g235140.m01	pumilio 7
VIT_14s0068g00780	100	100	VvCabSauv08_v1_Haplotig000161F_003	543991	544192	VvCabSauv08_v1_Haplotig000161F_003.544091	128	*	19	3.37	2.8	100	VvCabSauv08_H0161F_003.ver1.0.g235500	529816	539777	-	upstream	-4315	4214	NearestLocation	VvCabSauv08_H0161F_003.ver1.0.g235500.m01	magnesium (DUF803)
VIT_14s0068g00930	100	98.7	VvCabSauv08_v1_Haplotig000161F_003	669770	669971	VvCabSauv08_v1_Haplotig000161F_003.669870	123	*	15.5	2.66	2.22	100	VvCabSauv08_H0161F_003.ver1.0.g235660	669985	671757	+	upstream	-115	14	NearestLocation	VvCabSauv08_H0161F_003.ver1.0.g235660.m01	chalcone synthase 1
VIT_14s0068g00980	100	99.5	VvCabSauv08_v1_Haplotig000161F_003	733688	733889	VvCabSauv08_v1_Haplotig000161F_003.733788	140	*	27	8.13	7.09	100	VvCabSauv08_H0161F_003.ver1.0.g235700	728131	740150	-	inside	6362	5557	NearestLocation	VvCabSauv08_H0161F_003.ver1.0.g235700.m01	aminopeptidase (DUF3754)
VIT_16s0013g02090	100	99.6	VvCabSauv08_v1_Haplotig000164F_005	92745	92946	VvCabSauv08_v1_Haplotig000164F_005.92845	144	*	29.4	4.46	3.75	100	VvCabSauv08_H0164F_005.ver1.0.g236070	80524	83203	-	upstream	-9643	9542	NearestLocation	VvCabSauv08_H0164F_005.ver1.0.g236070.m01	F-box family
VIT_16s0013g02020	99.5	99.3	VvCabSauv08_v1_Haplotig000164F_005	277639	277840	VvCabSauv08_v1_Haplotig000164F_005.277739	127	*	18	3.7	3.08	100	VvCabSauv08_H0164F_005.ver1.0.g236110	242579	246363	+	downstream	35161	31276	NearestLocation	"VvCabSauv08_H0164F_005.ver1.0.g236110.m01;VvCabSauv08_H0164F_005.ver1.0.g236110.m02"	"60S ribosomal L15;60S ribosomal L15"
VIT_14s0068g01520	100	99.9	VvCabSauv08_v1_Haplotig000169F_003	91718	91919	VvCabSauv08_v1_Haplotig000169F_003.91818	152	*	35	7.48	6.49	100	VvCabSauv08_H0169F_003.ver1.0.g236540	86890	89338	-	upstream	-2480	2380	NearestLocation	"VvCabSauv08_H0169F_003.ver1.0.g236540.m01;VvCabSauv08_H0169F_003.ver1.0.g236540.m02;VvCabSauv08_H0169F_003.ver1.0.g236540.m03"	"dsRNA-binding 3;dsRNA-binding 3;dsRNA-binding 3"
VIT_14s0068g01990	100	100	VvCabSauv08_v1_Haplotig000169F_003	481873	482074	VvCabSauv08_v1_Haplotig000169F_003.481973	165	*	43	12.94	11.63	100	VvCabSauv08_H0169F_003.ver1.0.g236990	480207	485565	-	inside	3591	1666	NearestLocation	VvCabSauv08_H0169F_003.ver1.0.g236990.m01	plant MOJ10-14
-	-	-	VvCabSauv08_v1_Haplotig000171F_004	18482	18683	VvCabSauv08_v1_Haplotig000171F_004.18582	131	*	21	2.53	2.11	100	VvCabSauv08_H0171F_004.ver1.0.g237270	19979	20446	-	downstream	1864	1296	NearestLocation	VvCabSauv08_H0171F_004.ver1.0.g237270.m01	stigma-specific STIG1 1
-	-	-	VvCabSauv08_v1_Haplotig000171F_004	75565	75766	VvCabSauv08_v1_Haplotig000171F_004.75665	124	*	16	2.66	2.22	100	VvCabSauv08_H0171F_004.ver1.0.g237310	51863	87364	+	inside	23803	11598	NearestLocation	VvCabSauv08_H0171F_004.ver1.0.g237310.m01	Alpha amylase family
VIT_19s0090g00930	100	99.9	VvCabSauv08_v1_Haplotig000171F_004	139164	139365	VvCabSauv08_v1_Haplotig000171F_004.139264	140	*	27	5.38	4.56	100	VvCabSauv08_H0171F_004.ver1.0.g237340	130284	133659	+	downstream	8980	5505	NearestLocation	VvCabSauv08_H0171F_004.ver1.0.g237340.m01	transcription factor Pur-alpha 1-like
VIT_19s0090g01010	100	100	VvCabSauv08_v1_Haplotig000171F_004	214374	214575	VvCabSauv08_v1_Haplotig000171F_004.214474	124	*	16	3.18	2.64	100	VvCabSauv08_H0171F_004.ver1.0.g237400	218879	219843	+	upstream	-4405	4304	NearestLocation	VvCabSauv08_H0171F_004.ver1.0.g237400.m01	stigma-specific Stig1 family
-	-	-	VvCabSauv08_v1_Haplotig000175F_001	239828	240029	VvCabSauv08_v1_Haplotig000175F_001.239928	119	*	13	2.43	2.03	100	VvCabSauv08_H0175F_001.ver1.0.g237660	257548	257883	+	upstream	-17620	17519	NearestLocation	VvCabSauv08_H0175F_001.ver1.0.g237660.m01	mobidb-lite (MOBIDB_LITE)
VIT_18s0117g00320	100	94.4	VvCabSauv08_v1_Haplotig000175F_001	291895	292096	VvCabSauv08_v1_Haplotig000175F_001.291995	125	*	17	2.89	2.4	100	VvCabSauv08_H0175F_001.ver1.0.g237670	278329	281230	-	upstream	-10766	10665	NearestLocation	VvCabSauv08_H0175F_001.ver1.0.g237670.m01	hypothetical protein L484_002753
-	-	-	VvCabSauv08_v1_Haplotig000175F_001	348924	349125	VvCabSauv08_v1_Haplotig000175F_001.349024	122	*	15	4.28	3.59	100	VvCabSauv08_H0175F_001.ver1.0.g237700	337289	350405	-	inside	1381	1280	NearestLocation	VvCabSauv08_H0175F_001.ver1.0.g237700.m01	coatomer subunit beta -1-like isoform X1
VIT_18s0117g00220	100	99.3	VvCabSauv08_v1_Haplotig000175F_001	457827	458028	VvCabSauv08_v1_Haplotig000175F_001.457927	143	*	29	3.81	3.18	100	VvCabSauv08_H0175F_001.ver1.0.g237770	451090	456158	+	downstream	6838	1669	NearestLocation	VvCabSauv08_H0175F_001.ver1.0.g237770.m01	Deoxycytidine kinase
-	-	-	VvCabSauv08_v1_Haplotig000175F_004	67391	67592	VvCabSauv08_v1_Haplotig000175F_004.67491	154	*	36	4.48	3.76	100	VvCabSauv08_H0175F_004.ver1.0.g237840	64234	65952	+	downstream	3258	1439	NearestLocation	VvCabSauv08_H0175F_004.ver1.0.g237840.m01	FAR1-RELATED SEQUENCE 5-like
-	-	-	VvCabSauv08_v1_Haplotig000175F_004	78214	78415	VvCabSauv08_v1_Haplotig000175F_004.78314	145	*	30	3.27	2.73	100	VvCabSauv08_H0175F_004.ver1.0.g237840	64234	65952	+	downstream	14080	12262	NearestLocation	VvCabSauv08_H0175F_004.ver1.0.g237840.m01	FAR1-RELATED SEQUENCE 5-like
VIT_00s0413g00020	100	98.4	VvCabSauv08_v1_Haplotig000175F_004	100313	100514	VvCabSauv08_v1_Haplotig000175F_004.100413	126	*	17.2	2.66	2.22	100	VvCabSauv08_H0175F_004.ver1.0.g237850	93849	98132	-	upstream	-2282	2181	NearestLocation	VvCabSauv08_H0175F_004.ver1.0.g237850.m01	hypothetical protein POPTR_0019s03040g
VIT_18s0117g00580	100	98.9	VvCabSauv08_v1_Haplotig000175F_004	173044	173245	VvCabSauv08_v1_Haplotig000175F_004.173144	130	*	20	4.22	3.54	100	VvCabSauv08_H0175F_004.ver1.0.g237890	170501	172297	-	upstream	-847	747	NearestLocation	VvCabSauv08_H0175F_004.ver1.0.g237890.m01	BZIP transcription factor
VIT_18s0117g00140	100	94.6	VvCabSauv08_v1_Haplotig000175F_013	54275	54476	VvCabSauv08_v1_Haplotig000175F_013.54375	142	*	28	4.01	3.36	100	VvCabSauv08_H0175F_013.ver1.0.g237980	62565	71441	+	upstream	-8189	8089	NearestLocation	VvCabSauv08_H0175F_013.ver1.0.g237980.m01	FAR1-RELATED SEQUENCE 5-like
-	-	-	VvCabSauv08_v1_Haplotig000175F_013	116581	116782	VvCabSauv08_v1_Haplotig000175F_013.116681	194	*	62.3	11.29	10.06	100	VvCabSauv08_H0175F_013.ver1.0.g238000	111070	111646	+	downstream	5612	4935	NearestLocation	VvCabSauv08_H0175F_013.ver1.0.g238000.m01	hypothetical protein CARUB_v10027515mg
-	-	-	VvCabSauv08_v1_Haplotig000175F_013	118433	118634	VvCabSauv08_v1_Haplotig000175F_013.118533	136	*	24	4.05	3.38	100	VvCabSauv08_H0175F_013.ver1.0.g238000	111070	111646	+	downstream	7464	6787	NearestLocation	VvCabSauv08_H0175F_013.ver1.0.g238000.m01	hypothetical protein CARUB_v10027515mg
-	-	-	VvCabSauv08_v1_Haplotig000175F_013	127021	127222	VvCabSauv08_v1_Haplotig000175F_013.127121	128	*	19	3.37	2.8	100	VvCabSauv08_H0175F_013.ver1.0.g238000	111070	111646	+	downstream	16052	15375	NearestLocation	VvCabSauv08_H0175F_013.ver1.0.g238000.m01	hypothetical protein CARUB_v10027515mg
-	-	-	VvCabSauv08_v1_Haplotig000175F_013	136953	137154	VvCabSauv08_v1_Haplotig000175F_013.137053	134	*	23	4.36	3.65	100	VvCabSauv08_H0175F_013.ver1.0.g238010	144294	144518	+	upstream	-7240	7140	NearestLocation	VvCabSauv08_H0175F_013.ver1.0.g238010.m01	plant cysteine oxidase 4-like isoform X1
VIT_08s0058g00350	100	99.4	VvCabSauv08_v1_Haplotig000178F_001	15745	15946	VvCabSauv08_v1_Haplotig000178F_001.15845	131	*	21	2.53	2.11	100	VvCabSauv08_H0178F_001.ver1.0.g238120	17796	19679	+	upstream	-1950	1850	NearestLocation	VvCabSauv08_H0178F_001.ver1.0.g238120.m01	gamma interferon inducible lysosomal thiol reductase
VIT_08s0058g00320	100	99.7	VvCabSauv08_v1_Haplotig000178F_001	53402	53603	VvCabSauv08_v1_Haplotig000178F_001.53502	151	*	34	4.9	4.13	100	VvCabSauv08_H0178F_001.ver1.0.g238150	53780	62745	+	upstream	-278	177	NearestLocation	"VvCabSauv08_H0178F_001.ver1.0.g238150.m01;VvCabSauv08_H0178F_001.ver1.0.g238150.m02;VvCabSauv08_H0178F_001.ver1.0.g238150.m03"	"ubiquitin-activating enzyme E1 1-like;ubiquitin-activating enzyme E1 1-like;ubiquitin-activating enzyme E1 1-like"
-	-	-	VvCabSauv08_v1_Haplotig000178F_001	90807	91008	VvCabSauv08_v1_Haplotig000178F_001.90907	134	*	23	3.81	3.18	100	VvCabSauv08_H0178F_001.ver1.0.g238180	87619	90255	+	downstream	3289	552	NearestLocation	VvCabSauv08_H0178F_001.ver1.0.g238180.m01	actin family
-	-	-	VvCabSauv08_v1_Haplotig000179F_011	224968	225169	VvCabSauv08_v1_Haplotig000179F_011.225068	119	*	13	2.43	2.03	100	VvCabSauv08_H0179F_011.ver1.0.g238320	186773	187391	+	downstream	38295	37577	NearestLocation	VvCabSauv08_H0179F_011.ver1.0.g238320.m01	hypothetical protein CARUB_v10007435mg
VIT_17s0000g09510	100	99.4	VvCabSauv08_v1_Haplotig000187F_005	266202	266403	VvCabSauv08_v1_Haplotig000187F_005.266302	127	*	18	2.66	2.22	100	VvCabSauv08_H0187F_005.ver1.0.g238870	260376	262331	-	upstream	-3971	3871	NearestLocation	VvCabSauv08_H0187F_005.ver1.0.g238870.m01	cytochrome P450 family 71
-	-	-	VvCabSauv08_v1_Haplotig000188F_003	357252	357453	VvCabSauv08_v1_Haplotig000188F_003.357352	127	*	18	2.48	2.07	100	VvCabSauv08_H0188F_003.ver1.0.g239280	352975	355106	+	downstream	4377	2146	NearestLocation	VvCabSauv08_H0188F_003.ver1.0.g239280.m01	disease resistance RPP13-like isoform X2
-	-	-	VvCabSauv08_v1_Haplotig000188F_003	373402	373603	VvCabSauv08_v1_Haplotig000188F_003.373502	313	*	141	39.03	36.87	100	VvCabSauv08_H0188F_003.ver1.0.g239290	365175	368164	+	downstream	8327	5238	NearestLocation	VvCabSauv08_H0188F_003.ver1.0.g239290.m01	disease resistance family
-	-	-	VvCabSauv08_v1_Haplotig000188F_003	392026	392227	VvCabSauv08_v1_Haplotig000188F_003.392126	141	*	27.3	5.02	4.24	100	VvCabSauv08_H0188F_003.ver1.0.g239300	385820	387446	-	upstream	-4680	4580	NearestLocation	VvCabSauv08_H0188F_003.ver1.0.g239300.m01	DUF247 domain
VIT_15s0046g03080 ; VIT_15s0046g03070	100.0 ; 100.0	98.9 ; 99.6	VvCabSauv08_v1_Haplotig000188F_003	534307	534508	VvCabSauv08_v1_Haplotig000188F_003.534407	124	*	16	3.18	2.64	100	VvCabSauv08_H0188F_003.ver1.0.g239440	532684	539209	+	inside	1724	1623	NearestLocation	"VvCabSauv08_H0188F_003.ver1.0.g239440.m01;VvCabSauv08_H0188F_003.ver1.0.g239440.m02;VvCabSauv08_H0188F_003.ver1.0.g239440.m03;VvCabSauv08_H0188F_003.ver1.0.g239440.m04"	"glycosyltransferase family 90;O-glucosyltransferase rumi homolog isoform X2;O-glucosyltransferase rumi homolog isoform X1;glycosyltransferase family 90"
VIT_15s0046g02840	100	99.7	VvCabSauv08_v1_Haplotig000188F_003	647461	647662	VvCabSauv08_v1_Haplotig000188F_003.647561	133	*	22	3.03	2.52	100	VvCabSauv08_H0188F_003.ver1.0.g239580	639194	656058	-	inside	8496	8267	NearestLocation	VvCabSauv08_H0188F_003.ver1.0.g239580.m01	Dual specificity kinase splA
-	-	-	VvCabSauv08_v1_Haplotig000188F_003	700616	700817	VvCabSauv08_v1_Haplotig000188F_003.700716	175	*	50	8.11	7.07	100	VvCabSauv08_H0188F_003.ver1.0.g239620	703424	703657	+	upstream	-2708	2607	NearestLocation	VvCabSauv08_H0188F_003.ver1.0.g239620.m01	elongation factor 1-alpha-like
VIT_18s0122g00170	100	99.1	VvCabSauv08_v1_Haplotig000192F_003	3491	3692	VvCabSauv08_v1_Haplotig000192F_003.3591	145	*	30	6.15	5.27	100	VvCabSauv08_H0192F_003.ver1.0.g239720	8330	11761	-	downstream	8169	4638	NearestLocation	VvCabSauv08_H0192F_003.ver1.0.g239720.m01	transparent testa
VIT_18s0122g00420	100	99.7	VvCabSauv08_v1_Haplotig000192F_004	36221	36422	VvCabSauv08_v1_Haplotig000192F_004.36321	127	*	18	4.52	3.8	100	VvCabSauv08_H0192F_004.ver1.0.g239770	37949	41108	+	upstream	-1627	1527	NearestLocation	"VvCabSauv08_H0192F_004.ver1.0.g239770.m01;VvCabSauv08_H0192F_004.ver1.0.g239770.m02"	"transparent testa;transparent testa"
VIT_17s0000g00600	100	99.7	VvCabSauv08_v1_Haplotig000193F_007	174029	174230	VvCabSauv08_v1_Haplotig000193F_007.174129	129	*	19.6	3.86	3.22	100	VvCabSauv08_H0193F_007.ver1.0.g239900	153511	169544	-	upstream	-4586	4485	NearestLocation	"VvCabSauv08_H0193F_007.ver1.0.g239900.m01;VvCabSauv08_H0193F_007.ver1.0.g239900.m02;VvCabSauv08_H0193F_007.ver1.0.g239900.m03"	"N-alpha-acetyltransferase 40 isoform X2;N-alpha-acetyltransferase 40 isoform X2;N-alpha-acetyltransferase 40 isoform X2"
VIT_17s0000g00600	100	99.7	VvCabSauv08_v1_Haplotig000193F_007	165270	165471	VvCabSauv08_v1_Haplotig000193F_007.165370	127	*	18	3.13	2.6	100	VvCabSauv08_H0193F_007.ver1.0.g239900	153511	169544	-	inside	4174	4073	NearestLocation	"VvCabSauv08_H0193F_007.ver1.0.g239900.m01;VvCabSauv08_H0193F_007.ver1.0.g239900.m02;VvCabSauv08_H0193F_007.ver1.0.g239900.m03"	"N-alpha-acetyltransferase 40 isoform X2;N-alpha-acetyltransferase 40 isoform X2;N-alpha-acetyltransferase 40 isoform X2"
VIT_17s0000g00600	100	99.7	VvCabSauv08_v1_Haplotig000193F_007	174190	174391	VvCabSauv08_v1_Haplotig000193F_007.174290	127	*	18.4	2.89	2.41	100	VvCabSauv08_H0193F_007.ver1.0.g239900	153511	169544	-	upstream	-4746	4646	NearestLocation	"VvCabSauv08_H0193F_007.ver1.0.g239900.m01;VvCabSauv08_H0193F_007.ver1.0.g239900.m02;VvCabSauv08_H0193F_007.ver1.0.g239900.m03"	"N-alpha-acetyltransferase 40 isoform X2;N-alpha-acetyltransferase 40 isoform X2;N-alpha-acetyltransferase 40 isoform X2"
VIT_17s0000g00810	100	99.8	VvCabSauv08_v1_Haplotig000193F_007	286557	286758	VvCabSauv08_v1_Haplotig000193F_007.286657	136	*	24	4.05	3.38	100	VvCabSauv08_H0193F_007.ver1.0.g239910	232260	232993	+	downstream	54398	53564	NearestLocation	VvCabSauv08_H0193F_007.ver1.0.g239910.m01	zinc-finger homeodomain 11-like
VIT_17s0000g00870	100	99.1	VvCabSauv08_v1_Haplotig000193F_007	324149	324350	VvCabSauv08_v1_Haplotig000193F_007.324249	165	*	43.3	4.98	4.21	100	VvCabSauv08_H0193F_007.ver1.0.g239920	366118	389084	+	upstream	-41868	41768	NearestLocation	VvCabSauv08_H0193F_007.ver1.0.g239920.m01	D-cysteine desulfhydrase
VIT_17s0000g00870	100	99.1	VvCabSauv08_v1_Haplotig000193F_007	373449	373650	VvCabSauv08_v1_Haplotig000193F_007.373549	140	*	27	4.77	4.02	100	VvCabSauv08_H0193F_007.ver1.0.g239920	366118	389084	+	inside	7432	7331	NearestLocation	VvCabSauv08_H0193F_007.ver1.0.g239920.m01	D-cysteine desulfhydrase
VIT_17s0000g00940	100	99.1	VvCabSauv08_v1_Haplotig000193F_007	490130	490331	VvCabSauv08_v1_Haplotig000193F_007.490230	149	*	33	5.15	4.35	100	VvCabSauv08_H0193F_007.ver1.0.g239950	480182	482893	-	upstream	-7337	7237	NearestLocation	"VvCabSauv08_H0193F_007.ver1.0.g239950.m01;VvCabSauv08_H0193F_007.ver1.0.g239950.m02;VvCabSauv08_H0193F_007.ver1.0.g239950.m03"	"F-box CPR30;F-box CPR30;F-box interaction domain"
VIT_10s0071g01070	100	100	VvCabSauv08_v1_Haplotig000195F_002	234801	235002	VvCabSauv08_v1_Haplotig000195F_002.234901	139	*	26.1	3.03	2.52	100	VvCabSauv08_H0195F_002.ver1.0.g240220	224855	226275	-	upstream	-8627	8526	NearestLocation	"VvCabSauv08_H0195F_002.ver1.0.g240220.m01;VvCabSauv08_H0195F_002.ver1.0.g240220.m02"	"hypothetical protein POPTR_0015s00350g;hypothetical protein POPTR_0015s00350g"
VIT_10s0071g01040	100	99.7	VvCabSauv08_v1_Haplotig000195F_002	317462	317663	VvCabSauv08_v1_Haplotig000195F_002.317562	127	*	18	2.66	2.22	100	VvCabSauv08_H0195F_002.ver1.0.g240240	317400	322036	-	inside	4474	62	NearestLocation	"VvCabSauv08_H0195F_002.ver1.0.g240240.m01;VvCabSauv08_H0195F_002.ver1.0.g240240.m02;VvCabSauv08_H0195F_002.ver1.0.g240240.m03"	"transcription elongation factor SPT4 homolog 1;transcription elongation factor SPT4 homolog 1;transcription elongation factor SPT4 homolog 1"
VIT_10s0071g00990	100	99.1	VvCabSauv08_v1_Haplotig000195F_002	407637	407838	VvCabSauv08_v1_Haplotig000195F_002.407737	122	*	15	2.42	2.03	100	VvCabSauv08_H0195F_002.ver1.0.g240280	405535	407796	-	overlapStart	58	42	NearestLocation	VvCabSauv08_H0195F_002.ver1.0.g240280.m01	mitochondrial intermembrane space import and assembly 40 homolog
VIT_10s0071g00940	100	99.8	VvCabSauv08_v1_Haplotig000195F_002	445472	445673	VvCabSauv08_v1_Haplotig000195F_002.445572	157	*	38	5.81	4.95	100	VvCabSauv08_H0195F_002.ver1.0.g240320	451688	459880	+	upstream	-6116	6015	NearestLocation	VvCabSauv08_H0195F_002.ver1.0.g240320.m01	prolyl oligopeptidase family
-	-	-	VvCabSauv08_v1_Haplotig000197F_003	16143	16344	VvCabSauv08_v1_Haplotig000197F_003.16243	119	*	13	3.91	3.27	100	VvCabSauv08_H0197F_003.ver1.0.g240420	9265	11190	-	upstream	-5054	4953	NearestLocation	VvCabSauv08_H0197F_003.ver1.0.g240420.m01	NADH dehydrogenase subunit 7 (mitochondrion)
-	-	-	VvCabSauv08_v1_Haplotig000197F_003	61816	62017	VvCabSauv08_v1_Haplotig000197F_003.61916	143	*	29	5.89	5.03	100	VvCabSauv08_H0197F_003.ver1.0.g240450	73742	74915	-	downstream	12999	11725	NearestLocation	VvCabSauv08_H0197F_003.ver1.0.g240450.m01	glutamine dumper 3
-	-	-	VvCabSauv08_v1_Haplotig000197F_003	82238	82439	VvCabSauv08_v1_Haplotig000197F_003.82338	127	*	18	3.7	3.08	100	VvCabSauv08_H0197F_003.ver1.0.g240450	73742	74915	-	upstream	-7423	7323	NearestLocation	VvCabSauv08_H0197F_003.ver1.0.g240450.m01	glutamine dumper 3
VIT_00s0475g00040	100	99.7	VvCabSauv08_v1_Haplotig000201F_015	122729	122930	VvCabSauv08_v1_Haplotig000201F_015.122829	133	*	22	4.75	4	100	VvCabSauv08_H0201F_015.ver1.0.g240990	118536	125303	+	inside	4294	2373	NearestLocation	"VvCabSauv08_H0201F_015.ver1.0.g240990.m01;VvCabSauv08_H0201F_015.ver1.0.g240990.m02;VvCabSauv08_H0201F_015.ver1.0.g240990.m03;VvCabSauv08_H0201F_015.ver1.0.g240990.m04;VvCabSauv08_H0201F_015.ver1.0.g240990.m05"	"myb family transcription factor PHL7-like;myb family transcription factor PHL7-like;myb family transcription factor PHL7-like;myb family transcription factor PHL7-like;myb family transcription factor PHL7-like"
VIT_00s0429g00030	100	99.3	VvCabSauv08_v1_Haplotig000201F_015	179014	179215	VvCabSauv08_v1_Haplotig000201F_015.179114	122	*	15	2.93	2.43	100	VvCabSauv08_H0201F_015.ver1.0.g241030	168890	187926	+	inside	10224	8711	NearestLocation	"VvCabSauv08_H0201F_015.ver1.0.g241030.m01;VvCabSauv08_H0201F_015.ver1.0.g241030.m02;VvCabSauv08_H0201F_015.ver1.0.g241030.m03;VvCabSauv08_H0201F_015.ver1.0.g241030.m04;VvCabSauv08_H0201F_015.ver1.0.g241030.m05;VvCabSauv08_H0201F_015.ver1.0.g241030.m06"	"histone-lysine N-methyltransferase ATXR7 isoform X1;histone-lysine N-methyltransferase ATXR7 isoform X1;histone-lysine N-methyltransferase ATXR7 isoform X1;histone-lysine N-methyltransferase ATXR7 isoform X1;histone-lysine N-methyltransferase ATXR7 isoform X1;histone-lysine N-methyltransferase ATXR7 isoform X1"
VIT_00s0437g00050	100	97.7	VvCabSauv08_v1_Haplotig000201F_015	210077	210278	VvCabSauv08_v1_Haplotig000201F_015.210177	226	*	84	16.68	15.2	100	VvCabSauv08_H0201F_015.ver1.0.g241040	211715	215476	+	upstream	-1537	1437	NearestLocation	VvCabSauv08_H0201F_015.ver1.0.g241040.m01	receptor kinase At4g00960
VIT_00s0262g00010	99.9	98.4	VvCabSauv08_v1_Haplotig000201F_015	242057	242258	VvCabSauv08_v1_Haplotig000201F_015.242157	131	*	21	3.86	3.22	100	VvCabSauv08_H0201F_015.ver1.0.g241110	235376	245648	+	inside	6782	3390	NearestLocation	VvCabSauv08_H0201F_015.ver1.0.g241110.m01	receptor kinase At4g00960
-	-	-	VvCabSauv08_v1_Haplotig000201F_016	105209	105410	VvCabSauv08_v1_Haplotig000201F_016.105309	121	*	14.3	2.43	2.03	100	VvCabSauv08_H0201F_016.ver1.0.g241230	93606	97135	+	downstream	11704	8074	NearestLocation	VvCabSauv08_H0201F_016.ver1.0.g241230.m01	receptor kinase At4g00960
VIT_17s0000g02460	100	99.6	VvCabSauv08_v1_Haplotig000206F_002	118641	118842	VvCabSauv08_v1_Haplotig000206F_002.118741	137	*	25	2.98	2.47	100	VvCabSauv08_H0206F_002.ver1.0.g241770	112013	114758	-	upstream	-3984	3883	NearestLocation	VvCabSauv08_H0206F_002.ver1.0.g241770.m01	WUSCHEL-related homeobox 1-like
VIT_02s0033g00240	100	99.4	VvCabSauv08_v1_Haplotig000208F_001	19329	19530	VvCabSauv08_v1_Haplotig000208F_001.19429	125	*	16.9	2.44	2.04	100	VvCabSauv08_H0208F_001.ver1.0.g241930	23951	24136	-	downstream	4706	4421	NearestLocation	VvCabSauv08_H0208F_001.ver1.0.g241930.m01	UDP-glucosyltransferase family
-	-	-	VvCabSauv08_v1_Haplotig000208F_001	123356	123557	VvCabSauv08_v1_Haplotig000208F_001.123456	124	*	16	2.66	2.22	100	VvCabSauv08_H0208F_001.ver1.0.g242000	135946	142289	+	upstream	-12490	12389	NearestLocation	VvCabSauv08_H0208F_001.ver1.0.g242000.m01	CYTOPLASMIC_DOMAIN (PHOBIUS), TRANSMEMBRANE (PHOBIUS), NON_CYTOPLASMIC_DOMAIN (PHOBIUS)
-	-	-	VvCabSauv08_v1_Haplotig000208F_001	178469	178670	VvCabSauv08_v1_Haplotig000208F_001.178569	134	*	23	5.01	4.24	100	VvCabSauv08_H0208F_001.ver1.0.g242040	162891	169602	+	downstream	15679	8867	NearestLocation	VvCabSauv08_H0208F_001.ver1.0.g242040.m01	hypothetical protein PRUPE_ppa015000mg
VIT_15s0024g01960	100	100	VvCabSauv08_v1_Haplotig000211F_001	3969	4170	VvCabSauv08_v1_Haplotig000211F_001.4069	146	*	31	7.18	6.22	100	VvCabSauv08_H0211F_001.ver1.0.g242050	45728	46911	+	upstream	-41658	41558	NearestLocation	VvCabSauv08_H0211F_001.ver1.0.g242050.m01	RNA polymerase beta subunit (chloroplast)
VIT_15s0024g01930	100	100	VvCabSauv08_v1_Haplotig000211F_002	34817	35018	VvCabSauv08_v1_Haplotig000211F_002.34917	272	*	114	28.62	26.76	100	VvCabSauv08_H0211F_002.ver1.0.g242120	1701	7248	+	downstream	33217	27569	NearestLocation	VvCabSauv08_H0211F_002.ver1.0.g242120.m01	hypothetical protein POPTR_0014s10520g
VIT_15s0024g01930	100	100	VvCabSauv08_v1_Haplotig000211F_002	64094	64295	VvCabSauv08_v1_Haplotig000211F_002.64194	158	*	38.8	5.56	4.73	100	VvCabSauv08_H0211F_002.ver1.0.g242120	1701	7248	+	downstream	62493	56846	NearestLocation	VvCabSauv08_H0211F_002.ver1.0.g242120.m01	hypothetical protein POPTR_0014s10520g
VIT_05s0094g01390	100	100	VvCabSauv08_v1_Haplotig000216F_004	308022	308223	VvCabSauv08_v1_Haplotig000216F_004.308122	133	*	22	4.11	3.43	100	VvCabSauv08_H0216F_004.ver1.0.g242720	308381	316270	+	upstream	-259	158	NearestLocation	"VvCabSauv08_H0216F_004.ver1.0.g242720.m01;VvCabSauv08_H0216F_004.ver1.0.g242720.m02"	"outer envelope pore chloroplastic isoform X2;chloroplast outer envelope 37"
-	-	-	VvCabSauv08_v1_Haplotig000219F_001	79279	79480	VvCabSauv08_v1_Haplotig000219F_001.79379	183	*	55	7.74	6.73	100	VvCabSauv08_H0219F_001.ver1.0.g242860	80130	80726	+	upstream	-750	650	NearestLocation	VvCabSauv08_H0219F_001.ver1.0.g242860.m01	uncharacterized protein LOC100501567
VIT_12s0028g03360	100	99.6	VvCabSauv08_v1_Haplotig000219F_001	106828	107029	VvCabSauv08_v1_Haplotig000219F_001.106928	128	*	19	3.96	3.31	100	VvCabSauv08_H0219F_001.ver1.0.g242890	112991	117431	-	downstream	10503	5962	NearestLocation	"VvCabSauv08_H0219F_001.ver1.0.g242890.m01;VvCabSauv08_H0219F_001.ver1.0.g242890.m02;VvCabSauv08_H0219F_001.ver1.0.g242890.m03;VvCabSauv08_H0219F_001.ver1.0.g242890.m04"	"mitotic checkpoint serine threonine- kinase BUB1;mitotic checkpoint serine threonine- kinase BUB1;mitotic checkpoint serine threonine- kinase BUB1;mitotic checkpoint serine threonine- kinase BUB1"
VIT_12s0028g03260	100	99.5	VvCabSauv08_v1_Haplotig000219F_001	240541	240742	VvCabSauv08_v1_Haplotig000219F_001.240641	127	*	18	3.7	3.08	100	VvCabSauv08_H0219F_001.ver1.0.g242990	237321	239832	+	downstream	3321	709	NearestLocation	VvCabSauv08_H0219F_001.ver1.0.g242990.m01	tyrosine aminotransferase-like
VIT_12s0028g03170	100	99	VvCabSauv08_v1_Haplotig000219F_001	283898	284099	VvCabSauv08_v1_Haplotig000219F_001.283998	130	*	20	4.22	3.54	100	VvCabSauv08_H0219F_001.ver1.0.g243040	280128	285217	-	inside	1219	1118	NearestLocation	"VvCabSauv08_H0219F_001.ver1.0.g243040.m01;VvCabSauv08_H0219F_001.ver1.0.g243040.m02;VvCabSauv08_H0219F_001.ver1.0.g243040.m03;VvCabSauv08_H0219F_001.ver1.0.g243040.m04;VvCabSauv08_H0219F_001.ver1.0.g243040.m05;VvCabSauv08_H0219F_001.ver1.0.g243040.m06;VvCabSauv08_H0219F_001.ver1.0.g243040.m07"	"NUCLEAR FUSION DEFECTIVE chloroplastic mitochondrial-like isoform X1;NUCLEAR FUSION DEFECTIVE chloroplastic mitochondrial-like isoform X1;NUCLEAR FUSION DEFECTIVE chloroplastic mitochondrial-like isoform X1;NUCLEAR FUSION DEFECTIVE chloroplastic mitochondrial-like isoform X1;NUCLEAR FUSION DEFECTIVE chloroplastic mitochondrial-like isoform X1;NUCLEAR FUSION DEFECTIVE chloroplastic mitochondrial-like isoform X1;NUCLEAR FUSION DEFECTIVE chloroplastic mitochondrial-like isoform X1"
VIT_12s0028g03140	100	99.1	VvCabSauv08_v1_Haplotig000219F_001	323085	323286	VvCabSauv08_v1_Haplotig000219F_001.323185	124	*	16	3.98	3.33	100	VvCabSauv08_H0219F_001.ver1.0.g243060	300748	315428	-	upstream	-7758	7657	NearestLocation	VvCabSauv08_H0219F_001.ver1.0.g243060.m01	DDB1- and CUL4-associated factor 13
VIT_12s0028g03050	100	99.2	VvCabSauv08_v1_Haplotig000219F_001	458265	458466	VvCabSauv08_v1_Haplotig000219F_001.458365	338	*	158	38.96	36.81	100	VvCabSauv08_H0219F_001.ver1.0.g243150	460739	463233	+	upstream	-2373	2273	NearestLocation	VvCabSauv08_H0219F_001.ver1.0.g243150.m01	NAC domain-containing 73-like
VIT_18s0075g00510	100	100	VvCabSauv08_v1_Haplotig000225F_002	117320	117521	VvCabSauv08_v1_Haplotig000225F_002.117420	137	*	25	4.29	3.59	100	VvCabSauv08_H0225F_002.ver1.0.g243380	118498	126730	-	downstream	9310	977	NearestLocation	VvCabSauv08_H0225F_002.ver1.0.g243380.m01	alpha-ketoglutarate-dependent dioxygenase alkB homolog 6 isoform X1
-	-	-	VvCabSauv08_v1_Haplotig000225F_002	365762	365963	VvCabSauv08_v1_Haplotig000225F_002.365862	131	*	21	6.22	5.33	100	VvCabSauv08_H0225F_002.ver1.0.g243510	367665	368725	-	downstream	2863	1702	NearestLocation	VvCabSauv08_H0225F_002.ver1.0.g243510.m01	hypothetical protein MTR_7g039400
-	-	-	VvCabSauv08_v1_Haplotig000225F_002	365218	365419	VvCabSauv08_v1_Haplotig000225F_002.365318	143	*	29	3.08	2.57	100	VvCabSauv08_H0225F_002.ver1.0.g243510	367665	368725	-	downstream	3407	2246	NearestLocation	VvCabSauv08_H0225F_002.ver1.0.g243510.m01	hypothetical protein MTR_7g039400
-	-	-	VvCabSauv08_v1_Haplotig000227F_001	38172	38373	VvCabSauv08_v1_Haplotig000227F_001.38272	127	*	18	3.13	2.6	100	VvCabSauv08_H0227F_001.ver1.0.g243660	26905	47120	+	inside	11367	8747	NearestLocation	VvCabSauv08_H0227F_001.ver1.0.g243660.m01	NRDE2 homolog isoform X2
-	-	-	VvCabSauv08_v1_Haplotig000229F_001	219140	219341	VvCabSauv08_v1_Haplotig000229F_001.219240	133	*	22.2	2.58	2.16	100	VvCabSauv08_H0229F_001.ver1.0.g243910	189091	204613	-	upstream	-14627	14527	NearestLocation	VvCabSauv08_H0229F_001.ver1.0.g243910.m01	leucine-rich receptor-like kinase family
-	-	-	VvCabSauv08_v1_Haplotig000232F_002	16861	17062	VvCabSauv08_v1_Haplotig000232F_002.16961	142	*	28	8.43	7.37	100	VvCabSauv08_H0232F_002.ver1.0.g244010	20229	25288	-	downstream	8326	3167	NearestLocation	VvCabSauv08_H0232F_002.ver1.0.g244010.m01	pentatricopeptide repeat-containing At3g14730-like
VIT_01s0010g00140	100	95.6	VvCabSauv08_v1_Haplotig000232F_002	78425	78626	VvCabSauv08_v1_Haplotig000232F_002.78525	131	*	21	3.34	2.79	100	VvCabSauv08_H0232F_002.ver1.0.g244030	88544	88840	+	upstream	-10018	9918	NearestLocation	VvCabSauv08_H0232F_002.ver1.0.g244030.m01	apyrase 2-like
-	-	-	VvCabSauv08_v1_Haplotig000232F_002	233516	233717	VvCabSauv08_v1_Haplotig000232F_002.233616	124	*	16	3.18	2.64	100	VvCabSauv08_H0232F_002.ver1.0.g244090	224474	227601	+	downstream	9142	5915	NearestLocation	VvCabSauv08_H0232F_002.ver1.0.g244090.m01	uncharacterized methyltransferase chloroplastic
VIT_19s0135g00090	100	99.7	VvCabSauv08_v1_Haplotig000235F_004	12610	12811	VvCabSauv08_v1_Haplotig000235F_004.12710	175	*	50	5.82	4.97	100	VvCabSauv08_H0235F_004.ver1.0.g244150	24921	25250	-	downstream	12540	12110	NearestLocation	VvCabSauv08_H0235F_004.ver1.0.g244150.m01	O-fucosyltransferase family
-	-	-	VvCabSauv08_v1_Haplotig000247F_002	35080	35281	VvCabSauv08_v1_Haplotig000247F_002.35180	121	*	14	2.68	2.23	100	VvCabSauv08_H0247F_002.ver1.0.g244650	40112	50718	-	downstream	15538	4831	NearestLocation	"VvCabSauv08_H0247F_002.ver1.0.g244650.m01;VvCabSauv08_H0247F_002.ver1.0.g244650.m02"	"FAR1-RELATED SEQUENCE 4-like isoform X2;FAR1-RELATED SEQUENCE 4-like isoform X2"
VIT_18s0001g04950	99.1	97.6	VvCabSauv08_v1_Haplotig000247F_002	199350	199551	VvCabSauv08_v1_Haplotig000247F_002.199450	125	*	17	2.89	2.4	100	VvCabSauv08_H0247F_002.ver1.0.g244690	190011	193119	-	upstream	-6331	6231	NearestLocation	VvCabSauv08_H0247F_002.ver1.0.g244690.m01	uncharacterized methyltransferase chloroplastic
VIT_18s0075g00980	100	99.2	VvCabSauv08_v1_Haplotig000248F_003	229778	229979	VvCabSauv08_v1_Haplotig000248F_003.229878	155	*	37	8.01	6.99	100	VvCabSauv08_H0248F_003.ver1.0.g244880	246763	249352	+	upstream	-16885	16784	NearestLocation	VvCabSauv08_H0248F_003.ver1.0.g244880.m01	transparent testa
VIT_02s0033g00460	100	99.8	VvCabSauv08_v1_Haplotig000262F_007	276457	276658	VvCabSauv08_v1_Haplotig000262F_007.276557	175	*	50	10.72	9.53	100	VvCabSauv08_H0262F_007.ver1.0.g245520	260666	268949	-	upstream	-7609	7508	NearestLocation	VvCabSauv08_H0262F_007.ver1.0.g245520.m01	transcription factor MYB114-like
-	-	-	VvCabSauv08_v1_Haplotig000277F_001	105855	106056	VvCabSauv08_v1_Haplotig000277F_001.105955	121	*	14	2.68	2.23	100	VvCabSauv08_H0277F_001.ver1.0.g245930	113254	114246	+	upstream	-7298	7198	NearestLocation	VvCabSauv08_H0277F_001.ver1.0.g245930.m01	receptor kinase
VIT_00s0258g00090	100	100	VvCabSauv08_v1_Haplotig000277F_001	264768	264969	VvCabSauv08_v1_Haplotig000277F_001.264868	150	*	33.2	4.46	3.75	100	VvCabSauv08_H0277F_001.ver1.0.g246070	247672	251241	+	downstream	17196	13527	NearestLocation	VvCabSauv08_H0277F_001.ver1.0.g246070.m01	stress-induced receptor-like kinase
-	-	-	VvCabSauv08_v1_Haplotig000279F_001	659	860	VvCabSauv08_v1_Haplotig000279F_001.759	119	*	13	2.43	2.03	100	VvCabSauv08_H0279F_001.ver1.0.g246290	1905	3694	+	upstream	-1145	1045	NearestLocation	VvCabSauv08_H0279F_001.ver1.0.g246290.m01	immune-associated nucleotide-binding 9-like
VIT_13s0067g00710	100	100	VvCabSauv08_v1_Haplotig000283F_005	150237	150438	VvCabSauv08_v1_Haplotig000283F_005.150337	124	*	16	3.18	2.64	100	VvCabSauv08_H0283F_005.ver1.0.g246770	144465	149674	-	upstream	-664	563	NearestLocation	VvCabSauv08_H0283F_005.ver1.0.g246770.m01	mobidb-lite (MOBIDB_LITE), CYTOPLASMIC_DOMAIN (PHOBIUS), TRANSMEMBRANE (PHOBIUS), NON_CYTOPLASMIC_DOMAIN (PHOBIUS), TMhelix (TMHMM)
VIT_13s0067g00950	100	99.2	VvCabSauv08_v1_Haplotig000283F_005	277186	277387	VvCabSauv08_v1_Haplotig000283F_005.277286	142	*	28	3.59	3	100	VvCabSauv08_H0283F_005.ver1.0.g246820	267255	276366	-	upstream	-920	820	NearestLocation	VvCabSauv08_H0283F_005.ver1.0.g246820.m01	NON_CYTOPLASMIC_DOMAIN (PHOBIUS), TRANSMEMBRANE (PHOBIUS), CYTOPLASMIC_DOMAIN (PHOBIUS), CYTOPLASMIC_DOMAIN (PHOBIUS), TRANSMEMBRANE (PHOBIUS), TMhelix (TMHMM), TMhelix (TMHMM)
-	-	-	VvCabSauv08_v1_Haplotig000283F_005	301600	301801	VvCabSauv08_v1_Haplotig000283F_005.301700	418	*	211	47.74	45.38	100	VvCabSauv08_H0283F_005.ver1.0.g246830	314996	319654	+	upstream	-13296	13195	NearestLocation	VvCabSauv08_H0283F_005.ver1.0.g246830.m01	orf490 (mitochondrion)
VIT_18s0001g00850	100	100	VvCabSauv08_v1_Haplotig000328F_001	64211	64412	VvCabSauv08_v1_Haplotig000328F_001.64311	163	*	42	8.59	7.52	100	VvCabSauv08_H0328F_001.ver1.0.g248040	54013	56539	-	upstream	-7773	7672	NearestLocation	VvCabSauv08_H0328F_001.ver1.0.g248040.m01	transparent testa
VIT_18s0001g00940	100	100	VvCabSauv08_v1_Haplotig000328F_001	138914	139115	VvCabSauv08_v1_Haplotig000328F_001.139014	125	*	17	5.12	4.33	100	VvCabSauv08_H0328F_001.ver1.0.g248080	135057	136718	-	upstream	-2296	2196	NearestLocation	"VvCabSauv08_H0328F_001.ver1.0.g248080.m01;VvCabSauv08_H0328F_001.ver1.0.g248080.m02"	"auxin efflux carrier family;auxin efflux carrier family"
-	-	-	VvCabSauv08_v1_Haplotig000341F_002	43668	43869	VvCabSauv08_v1_Haplotig000341F_002.43768	131	*	21	3.34	2.79	100	VvCabSauv08_H0341F_002.ver1.0.g248420	37179	37379	-	upstream	-6389	6289	NearestLocation	VvCabSauv08_H0341F_002.ver1.0.g248420.m01	hypothetical protein MICPUN_64197
VIT_00s0131g00330	100	99	VvCabSauv08_v1_Haplotig000371F_002	96458	96659	VvCabSauv08_v1_Haplotig000371F_002.96558	257	*	104	14.46	13.08	100	VvCabSauv08_H0371F_002.ver1.0.g249160	92865	93370	-	upstream	-3188	3088	NearestLocation	VvCabSauv08_H0371F_002.ver1.0.g249160.m01	nuclear transport factor 2 (NTF2) family
VIT_00s0131g00180	94.9	97.3	VvCabSauv08_v1_Haplotig000371F_002	153278	153479	VvCabSauv08_v1_Haplotig000371F_002.153378	122	*	15	2.42	2.03	100	VvCabSauv08_H0371F_002.ver1.0.g249190	155586	160124	+	upstream	-2208	2107	NearestLocation	"VvCabSauv08_H0371F_002.ver1.0.g249190.m01;VvCabSauv08_H0371F_002.ver1.0.g249190.m02"	"annexin D4;annexin D4"
-	-	-	VvCabSauv08_v1_Haplotig000394F_005	162941	163142	VvCabSauv08_v1_Haplotig000394F_005.163041	169	*	46	7.7	6.7	100	VvCabSauv08_H0394F_005.ver1.0.g249950	159184	160703	+	downstream	3858	2238	NearestLocation	VvCabSauv08_H0394F_005.ver1.0.g249950.m01	LRR receptor-like kinase family
-	-	-	VvCabSauv08_v1_Haplotig000394F_005	213184	213385	VvCabSauv08_v1_Haplotig000394F_005.213284	143	*	29	4.61	3.88	100	VvCabSauv08_H0394F_005.ver1.0.g250030	219337	223572	+	upstream	-6053	5952	NearestLocation	VvCabSauv08_H0394F_005.ver1.0.g250030.m01	hypothetical protein CICLE_v10006573mg
VIT_18s0001g01170	100	99	VvCabSauv08_v1_Haplotig000399F_002	68571	68772	VvCabSauv08_v1_Haplotig000399F_002.68671	122	*	15	2.93	2.43	100	VvCabSauv08_H0399F_002.ver1.0.g250130	43454	48618	-	upstream	-20054	19953	NearestLocation	VvCabSauv08_H0399F_002.ver1.0.g250130.m01	transcription factor DIVARICATA-like isoform X1
-	-	-	VvCabSauv08_v1_Haplotig000413F_002	28912	29113	VvCabSauv08_v1_Haplotig000413F_002.29012	122	*	14.9	2.91	2.42	100	VvCabSauv08_H0413F_002.ver1.0.g250310	1757	6834	-	upstream	-22178	22078	NearestLocation	VvCabSauv08_H0413F_002.ver1.0.g250310.m01	Ankyrin repeat-containing
VIT_03s0017g00110	100	98.8	VvCabSauv08_v1_Haplotig000413F_002	203122	203323	VvCabSauv08_v1_Haplotig000413F_002.203222	171	*	47	14.15	12.78	100	VvCabSauv08_H0413F_002.ver1.0.g250340	187882	198323	-	upstream	-4899	4799	NearestLocation	VvCabSauv08_H0413F_002.ver1.0.g250340.m01	Ankyrin repeat-containing
VIT_15s0045g00110	100	98.6	VvCabSauv08_v1_Haplotig000415F_004	27473	27674	VvCabSauv08_v1_Haplotig000415F_004.27573	118	*	12	3.61	3.01	100	VvCabSauv08_H0415F_004.ver1.0.g250580	16031	16691	-	upstream	-10883	10782	NearestLocation	VvCabSauv08_H0415F_004.ver1.0.g250580.m01	60S ribosomal L4
-	-	-	VvCabSauv08_v1_Haplotig000434F_001	1220	1421	VvCabSauv08_v1_Haplotig000434F_001.1320	172	*	48	11.95	10.68	100	VvCabSauv08_H0434F_001.ver1.0.g251320	12655	16821	+	upstream	-11335	11234	NearestLocation	VvCabSauv08_H0434F_001.ver1.0.g251320.m01	NBS-LRR resistance gene ARGH30
VIT_06s0004g00060	100	99.6	VvCabSauv08_v1_Haplotig000468F_003	4571	4772	VvCabSauv08_v1_Haplotig000468F_003.4671	130	*	20	3.61	3.01	100	VvCabSauv08_H0468F_003.ver1.0.g251840	6334	14423	+	upstream	-1662	1562	NearestLocation	"VvCabSauv08_H0468F_003.ver1.0.g251840.m01;VvCabSauv08_H0468F_003.ver1.0.g251840.m02;VvCabSauv08_H0468F_003.ver1.0.g251840.m03;VvCabSauv08_H0468F_003.ver1.0.g251840.m04;VvCabSauv08_H0468F_003.ver1.0.g251840.m05;VvCabSauv08_H0468F_003.ver1.0.g251840.m06"	"2-C-methyl-D-erythritol 4-phosphate cytidylyltransferase;2-C-methyl-D-erythritol 4-phosphate cytidylyltransferase;2-C-methyl-D-erythritol 4-phosphate cytidylyltransferase;2-C-methyl-D-erythritol 4-phosphate cytidylyltransferase;2-C-methyl-D-erythritol 4-phosphate cytidylyltransferase;2-C-methyl-D-erythritol 4-phosphate cytidylyltransferase"
VIT_13s0147g00150	97.8	90.2	VvCabSauv08_v1_Haplotig000568F_001	5509	5710	VvCabSauv08_v1_Haplotig000568F_001.5609	190	*	60	7.1	6.14	100	VvCabSauv08_H0568F_001.ver1.0.g253590	24676	33467	-	downstream	27857	18966	NearestLocation	VvCabSauv08_H0568F_001.ver1.0.g253590.m01	disease resistance (NBS-LRR class) family
-	-	-	VvCabSauv08_v1_Haplotig000780F_001	15983	16184	VvCabSauv08_v1_Haplotig000780F_001.16083	143	*	29	3.81	3.18	100	VvCabSauv08_H0780F_001.ver1.0.g254760	21388	21657	+	upstream	-5304	5204	NearestLocation	VvCabSauv08_H0780F_001.ver1.0.g254760.m01	Auxin response factor 1
VIT_18s0086g00600	100	98.8	VvCabSauv08_v1_Primary000000F	306522	306723	VvCabSauv08_v1_Primary000000F.306622	180	*	53.4	16.26	14.79	100	VvCabSauv08_P0000F.ver1.0.g254920	185868	187061	+	downstream	120754	119461	NearestLocation	VvCabSauv08_P0000F.ver1.0.g254920.m01	hypothetical protein MTR_5g095330
VIT_01s0182g00070	100	99.9	VvCabSauv08_v1_Primary000000F	1036041	1036242	VvCabSauv08_v1_Primary000000F.1036141	152	*	34.7	5.61	4.78	100	VvCabSauv08_P0000F.ver1.0.g255100	999436	1004741	-	upstream	-31401	31300	NearestLocation	VvCabSauv08_P0000F.ver1.0.g255100.m01	26S proteasome non-ATPase regulatory subunit 11 homolog
VIT_01s0182g00070	100	99.9	VvCabSauv08_v1_Primary000000F	1054771	1054972	VvCabSauv08_v1_Primary000000F.1054871	129	*	19.6	3.61	3.01	100	VvCabSauv08_P0000F.ver1.0.g255100	999436	1004741	-	upstream	-50131	50030	NearestLocation	VvCabSauv08_P0000F.ver1.0.g255100.m01	26S proteasome non-ATPase regulatory subunit 11 homolog
-	-	-	VvCabSauv08_v1_Primary000000F	1346866	1347067	VvCabSauv08_v1_Primary000000F.1346966	133	*	21.8	3.57	2.98	100	VvCabSauv08_P0000F.ver1.0.g255220	1342820	1343619	-	upstream	-3347	3247	NearestLocation	VvCabSauv08_P0000F.ver1.0.g255220.m01	E3 ubiquitin- ligase PRT6 isoform X2
VIT_01s0026g02710	100	99.6	VvCabSauv08_v1_Primary000000F	1562554	1562755	VvCabSauv08_v1_Primary000000F.1562654	140	*	27	3.79	3.17	100	VvCabSauv08_P0000F.ver1.0.g255290	1577067	1578404	+	upstream	-14413	14312	NearestLocation	"VvCabSauv08_P0000F.ver1.0.g255290.m01;VvCabSauv08_P0000F.ver1.0.g255290.m02"	"NAC transcription factor 29-like;NAC transcription factor 29-like"
VIT_01s0026g02540	100	99.4	VvCabSauv08_v1_Primary000000F	1847025	1847226	VvCabSauv08_v1_Primary000000F.1847125	214	*	76	16.11	14.65	100	VvCabSauv08_P0000F.ver1.0.g255450	1824958	1825659	-	upstream	-21467	21366	NearestLocation	VvCabSauv08_P0000F.ver1.0.g255450.m01	zinc finger family
VIT_01s0026g02540	100	99.4	VvCabSauv08_v1_Primary000000F	1840074	1840275	VvCabSauv08_v1_Primary000000F.1840174	158	*	39	6.57	5.64	100	VvCabSauv08_P0000F.ver1.0.g255450	1824958	1825659	-	upstream	-14515	14415	NearestLocation	VvCabSauv08_P0000F.ver1.0.g255450.m01	zinc finger family
VIT_01s0026g02530	100	99.8	VvCabSauv08_v1_Primary000000F	1860779	1860980	VvCabSauv08_v1_Primary000000F.1860879	151	*	34	4.46	3.75	100	VvCabSauv08_P0000F.ver1.0.g255460	1866631	1878479	-	downstream	17599	5651	NearestLocation	"VvCabSauv08_P0000F.ver1.0.g255460.m01;VvCabSauv08_P0000F.ver1.0.g255460.m02;VvCabSauv08_P0000F.ver1.0.g255460.m03;VvCabSauv08_P0000F.ver1.0.g255460.m04;VvCabSauv08_P0000F.ver1.0.g255460.m05;VvCabSauv08_P0000F.ver1.0.g255460.m06"	"beta-1,3-galactosyltransferase GALT1;beta-1,3-galactosyltransferase GALT1;beta-1,3-galactosyltransferase GALT1;beta-1,3-galactosyltransferase GALT1;beta-1,3-galactosyltransferase GALT1;beta-1,3-galactosyltransferase GALT1"
-	-	-	VvCabSauv08_v1_Primary000000F	1984126	1984327	VvCabSauv08_v1_Primary000000F.1984226	211	*	74	13.41	12.08	100	VvCabSauv08_P0000F.ver1.0.g255550	1987917	1992221	+	upstream	-3691	3590	NearestLocation	VvCabSauv08_P0000F.ver1.0.g255550.m01	expansin-A4-like precursor
VIT_01s0026g02450	100	99.2	VvCabSauv08_v1_Primary000000F	2022467	2022668	VvCabSauv08_v1_Primary000000F.2022567	160	*	40.3	9.09	7.99	100	VvCabSauv08_P0000F.ver1.0.g255570	2007888	2008457	-	upstream	-14111	14010	NearestLocation	VvCabSauv08_P0000F.ver1.0.g255570.m01	mini zinc finger 2-like
VIT_01s0026g02360	100	99.6	VvCabSauv08_v1_Primary000000F	2145083	2145284	VvCabSauv08_v1_Primary000000F.2145183	275	*	116	18.88	17.32	100	VvCabSauv08_P0000F.ver1.0.g255640	2169481	2171110	-	downstream	25926	24197	NearestLocation	VvCabSauv08_P0000F.ver1.0.g255640.m01	NAC domain-containing 94
VIT_01s0026g02360	100	99.6	VvCabSauv08_v1_Primary000000F	2187734	2187935	VvCabSauv08_v1_Primary000000F.2187834	177	*	51	3.82	3.19	100	VvCabSauv08_P0000F.ver1.0.g255640	2169481	2171110	-	upstream	-16724	16624	NearestLocation	VvCabSauv08_P0000F.ver1.0.g255640.m01	NAC domain-containing 94
VIT_02s0109g00320	100	100	VvCabSauv08_v1_Primary000000F	2212320	2212521	VvCabSauv08_v1_Primary000000F.2212420	154	*	36	2.94	2.44	100	VvCabSauv08_P0000F.ver1.0.g255650	2204702	2205224	-	upstream	-7196	7096	NearestLocation	VvCabSauv08_P0000F.ver1.0.g255650.m01	Eukaryotic translation initiation factor 3 subunit C
VIT_01s0026g02290	100	99.8	VvCabSauv08_v1_Primary000000F	2311749	2311950	VvCabSauv08_v1_Primary000000F.2311849	165	*	43	4.44	3.73	100	VvCabSauv08_P0000F.ver1.0.g255720	2310139	2313079	-	inside	1229	1129	NearestLocation	VvCabSauv08_P0000F.ver1.0.g255720.m01	origin recognition complex subunit 6
VIT_01s0026g02290	100	99.8	VvCabSauv08_v1_Primary000000F	2318649	2318850	VvCabSauv08_v1_Primary000000F.2318749	163	*	42	3.11	2.6	100	VvCabSauv08_P0000F.ver1.0.g255730	2313748	2313927	-	upstream	-4823	4722	NearestLocation	VvCabSauv08_P0000F.ver1.0.g255730.m01	hypothetical protein SELMODRAFT_429470
VIT_01s0026g02230	100	99.8	VvCabSauv08_v1_Primary000000F	2407297	2407498	VvCabSauv08_v1_Primary000000F.2407397	180	*	53	6.44	5.53	100	VvCabSauv08_P0000F.ver1.0.g255770	2394455	2401392	-	upstream	-6006	5905	NearestLocation	"VvCabSauv08_P0000F.ver1.0.g255770.m01;VvCabSauv08_P0000F.ver1.0.g255770.m02"	"cullin family;cullin family"
VIT_01s0026g02210	100	99.4	VvCabSauv08_v1_Primary000000F	2444798	2444999	VvCabSauv08_v1_Primary000000F.2444898	613	*	339.7	86.52	83.43	100	VvCabSauv08_P0000F.ver1.0.g255780	2457081	2462126	+	upstream	-12183	12082	NearestLocation	"VvCabSauv08_P0000F.ver1.0.g255780.m01;VvCabSauv08_P0000F.ver1.0.g255780.m02;VvCabSauv08_P0000F.ver1.0.g255780.m03;VvCabSauv08_P0000F.ver1.0.g255780.m04"	"probable ran guanine nucleotide release factor;Ran guanine nucleotide release factor;probable ran guanine nucleotide release factor;probable ran guanine nucleotide release factor"
VIT_01s0026g02210	100	99.4	VvCabSauv08_v1_Primary000000F	2445307	2445508	VvCabSauv08_v1_Primary000000F.2445407	407	*	203.3	44.87	42.58	100	VvCabSauv08_P0000F.ver1.0.g255780	2457081	2462126	+	upstream	-11673	11573	NearestLocation	"VvCabSauv08_P0000F.ver1.0.g255780.m01;VvCabSauv08_P0000F.ver1.0.g255780.m02;VvCabSauv08_P0000F.ver1.0.g255780.m03;VvCabSauv08_P0000F.ver1.0.g255780.m04"	"probable ran guanine nucleotide release factor;Ran guanine nucleotide release factor;probable ran guanine nucleotide release factor;probable ran guanine nucleotide release factor"
VIT_01s0026g02210	100	99.4	VvCabSauv08_v1_Primary000000F	2459660	2459861	VvCabSauv08_v1_Primary000000F.2459760	186	*	57	6.12	5.24	100	VvCabSauv08_P0000F.ver1.0.g255780	2457081	2462126	+	inside	2679	2265	NearestLocation	"VvCabSauv08_P0000F.ver1.0.g255780.m01;VvCabSauv08_P0000F.ver1.0.g255780.m02;VvCabSauv08_P0000F.ver1.0.g255780.m03;VvCabSauv08_P0000F.ver1.0.g255780.m04"	"probable ran guanine nucleotide release factor;Ran guanine nucleotide release factor;probable ran guanine nucleotide release factor;probable ran guanine nucleotide release factor"
-	-	-	VvCabSauv08_v1_Primary000000F	2516853	2517054	VvCabSauv08_v1_Primary000000F.2516953	245	*	96	12.22	10.94	100	VvCabSauv08_P0000F.ver1.0.g255820	2512179	2519496	+	inside	4775	2442	NearestLocation	VvCabSauv08_P0000F.ver1.0.g255820.m01	Regulator of chromosome condensation (RCC1) family with FYVE zinc finger domain-containing
VIT_01s0026g02130	100	98.1	VvCabSauv08_v1_Primary000000F	2528787	2528988	VvCabSauv08_v1_Primary000000F.2528887	179	*	52.9	4.71	3.97	100	VvCabSauv08_P0000F.ver1.0.g255830	2520375	2522179	-	upstream	-6709	6608	NearestLocation	VvCabSauv08_P0000F.ver1.0.g255830.m01	pentatricopeptide repeat-containing chloroplastic-like
VIT_01s0026g02030	100	100	VvCabSauv08_v1_Primary000000F	2634633	2634834	VvCabSauv08_v1_Primary000000F.2634733	211	*	74	7.67	6.67	100	VvCabSauv08_P0000F.ver1.0.g255900	2646461	2647630	+	upstream	-11727	11627	NearestLocation	VvCabSauv08_P0000F.ver1.0.g255900.m01	transcription factor PRE6-like
-	-	-	VvCabSauv08_v1_Primary000000F	2680247	2680448	VvCabSauv08_v1_Primary000000F.2680347	340	*	159	33.5	31.52	100	VvCabSauv08_P0000F.ver1.0.g255910	2673028	2673281	+	downstream	7320	6966	NearestLocation	VvCabSauv08_P0000F.ver1.0.g255910.m01	pectin lyase superfamily
VIT_01s0026g01990	96.2	98.7	VvCabSauv08_v1_Primary000000F	2694214	2694415	VvCabSauv08_v1_Primary000000F.2694314	165	*	43	3.81	3.18	100	VvCabSauv08_P0000F.ver1.0.g255920	2697488	2701216	+	upstream	-3174	3073	NearestLocation	VvCabSauv08_P0000F.ver1.0.g255920.m01	uncharacterized protein LOC109789258
VIT_01s0026g01960	100	99.7	VvCabSauv08_v1_Primary000000F	2755486	2755687	VvCabSauv08_v1_Primary000000F.2755586	214	*	76	10.1	8.94	100	VvCabSauv08_P0000F.ver1.0.g255940	2753710	2766041	+	inside	1876	1776	NearestLocation	"VvCabSauv08_P0000F.ver1.0.g255940.m01;VvCabSauv08_P0000F.ver1.0.g255940.m02;VvCabSauv08_P0000F.ver1.0.g255940.m03;VvCabSauv08_P0000F.ver1.0.g255940.m04;VvCabSauv08_P0000F.ver1.0.g255940.m05;VvCabSauv08_P0000F.ver1.0.g255940.m06"	"sucrose transporter 2;sucrose transporter 2;sucrose transporter 2;sucrose transporter 2;sucrose transporter 2;sucrose transporter 2"
VIT_01s0026g01790	100	99.2	VvCabSauv08_v1_Primary000000F	2977761	2977962	VvCabSauv08_v1_Primary000000F.2977861	509	*	271	75.95	73	100	VvCabSauv08_P0000F.ver1.0.g256060	2970585	2975366	-	upstream	-2496	2395	NearestLocation	VvCabSauv08_P0000F.ver1.0.g256060.m01	IQ-DOMAIN 31-like isoform X2
VIT_01s0026g01740	100	99.7	VvCabSauv08_v1_Primary000000F	3024847	3025048	VvCabSauv08_v1_Primary000000F.3024947	178	*	52	8.1	7.06	100	VvCabSauv08_P0000F.ver1.0.g256100	3018531	3023058	-	upstream	-1890	1789	NearestLocation	"VvCabSauv08_P0000F.ver1.0.g256100.m01;VvCabSauv08_P0000F.ver1.0.g256100.m02"	"SNF1-related kinase regulatory subunit gamma-1-like;SNF1-related kinase regulatory subunit gamma-1-like"
-	-	-	VvCabSauv08_v1_Primary000000F	3103734	3103935	VvCabSauv08_v1_Primary000000F.3103834	166	*	44	6.69	5.76	100	VvCabSauv08_P0000F.ver1.0.g256150	3101051	3101896	-	upstream	-1938	1838	NearestLocation	VvCabSauv08_P0000F.ver1.0.g256150.m01	DNA topoisomerase 2-like
VIT_01s0026g01490	100	100	VvCabSauv08_v1_Primary000000F	3494836	3495037	VvCabSauv08_v1_Primary000000F.3494936	166	*	43.8	4.98	4.21	100	VvCabSauv08_P0000F.ver1.0.g256380	3493775	3497883	+	inside	1161	1061	NearestLocation	"VvCabSauv08_P0000F.ver1.0.g256380.m01;VvCabSauv08_P0000F.ver1.0.g256380.m02"	"NRT1 PTR FAMILY -like;NRT1 PTR FAMILY -like"
VIT_01s0026g01480	100	99.8	VvCabSauv08_v1_Primary000000F	3564017	3564218	VvCabSauv08_v1_Primary000000F.3564117	536	*	289	66.52	63.74	100	VvCabSauv08_P0000F.ver1.0.g256390	3553157	3574041	+	inside	10961	9823	NearestLocation	VvCabSauv08_P0000F.ver1.0.g256390.m01	AMP deaminase
-	-	-	VvCabSauv08_v1_Primary000000F	3616957	3617158	VvCabSauv08_v1_Primary000000F.3617057	213	*	75	11.33	10.1	100	VvCabSauv08_P0000F.ver1.0.g256410	3613843	3614605	+	downstream	3215	2352	NearestLocation	VvCabSauv08_P0000F.ver1.0.g256410.m01	glycine-rich family
-	-	-	VvCabSauv08_v1_Primary000000F	3611807	3612008	VvCabSauv08_v1_Primary000000F.3611907	172	*	48	6.83	5.89	100	VvCabSauv08_P0000F.ver1.0.g256410	3613843	3614605	+	upstream	-1935	1835	NearestLocation	VvCabSauv08_P0000F.ver1.0.g256410.m01	glycine-rich family
-	-	-	VvCabSauv08_v1_Primary000000F	3615213	3615414	VvCabSauv08_v1_Primary000000F.3615313	158	*	39	3.15	2.62	100	VvCabSauv08_P0000F.ver1.0.g256410	3613843	3614605	+	downstream	1471	608	NearestLocation	VvCabSauv08_P0000F.ver1.0.g256410.m01	glycine-rich family
VIT_01s0026g01430	100	99.3	VvCabSauv08_v1_Primary000000F	3647054	3647255	VvCabSauv08_v1_Primary000000F.3647154	554	*	300.7	67.9	65.07	100	VvCabSauv08_P0000F.ver1.0.g256450	3642593	3648640	-	inside	1486	1385	NearestLocation	"VvCabSauv08_P0000F.ver1.0.g256450.m01;VvCabSauv08_P0000F.ver1.0.g256450.m02;VvCabSauv08_P0000F.ver1.0.g256450.m03;VvCabSauv08_P0000F.ver1.0.g256450.m04;VvCabSauv08_P0000F.ver1.0.g256450.m05"	"actin cross-linking;actin cross-linking;actin cross-linking;actin cross-linking;actin cross-linking"
VIT_01s0026g01410	100	99	VvCabSauv08_v1_Primary000000F	3665828	3666029	VvCabSauv08_v1_Primary000000F.3665928	151	*	34	3.08	2.57	100	VvCabSauv08_P0000F.ver1.0.g256470	3664111	3664605	-	upstream	-1323	1223	NearestLocation	VvCabSauv08_P0000F.ver1.0.g256470.m01	pyrophosphate-energized vacuolar membrane proton pump-like
VIT_01s0026g01030	100	99.9	VvCabSauv08_v1_Primary000000F	4085363	4085564	VvCabSauv08_v1_Primary000000F.4085463	131	*	21	3.86	3.22	100	VvCabSauv08_P0000F.ver1.0.g256750	4077525	4079717	-	upstream	-5747	5646	NearestLocation	VvCabSauv08_P0000F.ver1.0.g256750.m01	glycosyltransferase family 92 Os08g0121900-like
VIT_01s0026g00630	100	99.3	VvCabSauv08_v1_Primary000000F	4685486	4685687	VvCabSauv08_v1_Primary000000F.4685586	142	*	28	5.02	4.24	100	VvCabSauv08_P0000F.ver1.0.g257160	4693573	4695368	-	downstream	9782	7886	NearestLocation	VvCabSauv08_P0000F.ver1.0.g257160.m01	UDP-glucosyltransferase family
VIT_01s0026g00350	100	99.8	VvCabSauv08_v1_Primary000000F	4890351	4890552	VvCabSauv08_v1_Primary000000F.4890451	235	*	89.9	24.06	22.32	100	VvCabSauv08_P0000F.ver1.0.g257290	4890758	4893501	+	upstream	-306	206	NearestLocation	"VvCabSauv08_P0000F.ver1.0.g257290.m01;VvCabSauv08_P0000F.ver1.0.g257290.m02"	"Serine threonine- kinase WNK (With No Lysine);Serine threonine- kinase WNK (With No Lysine)"
VIT_01s0026g00350	100	99.8	VvCabSauv08_v1_Primary000000F	4890311	4890512	VvCabSauv08_v1_Primary000000F.4890411	216	*	77.1	20.57	18.95	100	VvCabSauv08_P0000F.ver1.0.g257290	4890758	4893501	+	upstream	-346	246	NearestLocation	"VvCabSauv08_P0000F.ver1.0.g257290.m01;VvCabSauv08_P0000F.ver1.0.g257290.m02"	"Serine threonine- kinase WNK (With No Lysine);Serine threonine- kinase WNK (With No Lysine)"
VIT_01s0026g00280	100	99.4	VvCabSauv08_v1_Primary000000F	5016970	5017171	VvCabSauv08_v1_Primary000000F.5017070	148	*	32	9.63	8.5	100	VvCabSauv08_P0000F.ver1.0.g257370	5009417	5016176	-	upstream	-894	794	NearestLocation	"VvCabSauv08_P0000F.ver1.0.g257370.m01;VvCabSauv08_P0000F.ver1.0.g257370.m02;VvCabSauv08_P0000F.ver1.0.g257370.m03;VvCabSauv08_P0000F.ver1.0.g257370.m04"	"trehalose phosphate synthase;trehalose phosphate synthase;probable alpha,alpha-trehalose-phosphate synthase [UDP-forming] 9;probable alpha,alpha-trehalose-phosphate synthase [UDP-forming] 9"
-	-	-	VvCabSauv08_v1_Primary000000F	5396840	5397041	VvCabSauv08_v1_Primary000000F.5396940	175	*	49.9	7.58	6.58	100	VvCabSauv08_P0000F.ver1.0.g257600	5404065	5404612	-	downstream	7672	7024	NearestLocation	VvCabSauv08_P0000F.ver1.0.g257600.m01	HLH DNA-binding domain superfamily
-	-	-	VvCabSauv08_v1_Primary000000F	5531736	5531937	VvCabSauv08_v1_Primary000000F.5531836	166	*	44.1	8.04	7.01	100	VvCabSauv08_P0000F.ver1.0.g257650	5528284	5529089	-	upstream	-2747	2647	NearestLocation	VvCabSauv08_P0000F.ver1.0.g257650.m01	hypothetical protein POPTR_0012s08050g
-	-	-	VvCabSauv08_v1_Primary000000F	5556973	5557174	VvCabSauv08_v1_Primary000000F.5557073	140	*	27	3.79	3.17	100	VvCabSauv08_P0000F.ver1.0.g257660	5544955	5563827	+	inside	12119	6653	NearestLocation	VvCabSauv08_P0000F.ver1.0.g257660.m01	HLH DNA-binding domain superfamily
VIT_01s0127g00120	100	99.7	VvCabSauv08_v1_Primary000000F	6427028	6427229	VvCabSauv08_v1_Primary000000F.6427128	158	*	39	5.12	4.33	100	VvCabSauv08_P0000F.ver1.0.g258340	6429797	6432674	+	upstream	-2669	2568	NearestLocation	VvCabSauv08_P0000F.ver1.0.g258340.m01	polygalacturonase At1g48100
VIT_01s0127g00120	100	99.7	VvCabSauv08_v1_Primary000000F	6442922	6443123	VvCabSauv08_v1_Primary000000F.6443022	157	*	38	3.5	2.92	100	VvCabSauv08_P0000F.ver1.0.g258340	6429797	6432674	+	downstream	13225	10248	NearestLocation	VvCabSauv08_P0000F.ver1.0.g258340.m01	polygalacturonase At1g48100
VIT_01s0137g00610	100	99.7	VvCabSauv08_v1_Primary000000F	7154132	7154333	VvCabSauv08_v1_Primary000000F.7154232	163	*	42	4.94	4.17	100	VvCabSauv08_P0000F.ver1.0.g258990	7155746	7166122	+	upstream	-1514	1413	NearestLocation	"VvCabSauv08_P0000F.ver1.0.g258990.m01;VvCabSauv08_P0000F.ver1.0.g258990.m02"	"sphere organelles family;sphere organelles family"
VIT_01s0137g00230	100	99.5	VvCabSauv08_v1_Primary000000F	7536120	7536321	VvCabSauv08_v1_Primary000000F.7536220	160	*	40	8.82	7.74	100	VvCabSauv08_P0000F.ver1.0.g259370	7538707	7543740	-	downstream	7520	2386	NearestLocation	"VvCabSauv08_P0000F.ver1.0.g259370.m01;VvCabSauv08_P0000F.ver1.0.g259370.m02;VvCabSauv08_P0000F.ver1.0.g259370.m03;VvCabSauv08_P0000F.ver1.0.g259370.m04;VvCabSauv08_P0000F.ver1.0.g259370.m05;VvCabSauv08_P0000F.ver1.0.g259370.m06;VvCabSauv08_P0000F.ver1.0.g259370.m07;VvCabSauv08_P0000F.ver1.0.g259370.m08;VvCabSauv08_P0000F.ver1.0.g259370.m09;VvCabSauv08_P0000F.ver1.0.g259370.m10"	"ultraviolet-B receptor UVR8;ultraviolet-B receptor UVR8;ultraviolet-B receptor UVR8;ultraviolet-B receptor UVR8;ultraviolet-B receptor UVR8;ultraviolet-B receptor UVR8;ultraviolet-B receptor UVR8;ultraviolet-B receptor UVR8;ultraviolet-B receptor UVR8;ultraviolet-B receptor UVR8"
-	-	-	VvCabSauv08_v1_Primary000000F	7926132	7926333	VvCabSauv08_v1_Primary000000F.7926232	400	*	199	40.13	37.94	100	VvCabSauv08_P0000F.ver1.0.g259680	7933832	7936059	+	upstream	-7600	7499	NearestLocation	VvCabSauv08_P0000F.ver1.0.g259680.m01	hypothetical protein PRUPE_ppa021750mg, partial
VIT_01s0011g06410	100	99.7	VvCabSauv08_v1_Primary000000F	8046194	8046395	VvCabSauv08_v1_Primary000000F.8046294	157	*	38	5.33	4.53	100	VvCabSauv08_P0000F.ver1.0.g259770	8050234	8054343	+	upstream	-3940	3839	NearestLocation	VvCabSauv08_P0000F.ver1.0.g259770.m01	serine threonine- kinase BRI1-like 2
VIT_01s0011g05400	100	99.6	VvCabSauv08_v1_Primary000000F	9199729	9199930	VvCabSauv08_v1_Primary000000F.9199829	139	*	26	5.82	4.96	100	VvCabSauv08_P0000F.ver1.0.g260660	9184237	9209617	-	inside	9787	9687	NearestLocation	"VvCabSauv08_P0000F.ver1.0.g260660.m01;VvCabSauv08_P0000F.ver1.0.g260660.m02;VvCabSauv08_P0000F.ver1.0.g260660.m03;VvCabSauv08_P0000F.ver1.0.g260660.m04"	"actin-related 2 3 complex subunit 2A;actin-related 2 3 complex subunit 2A;actin-related 2 3 complex subunit 2A;actin-related 2 3 complex subunit 2A"
VIT_01s0011g05380	100	99.4	VvCabSauv08_v1_Primary000000F	9218218	9218419	VvCabSauv08_v1_Primary000000F.9218318	151	*	34	6.52	5.6	100	VvCabSauv08_P0000F.ver1.0.g260680	9222056	9224419	+	upstream	-3738	3637	NearestLocation	VvCabSauv08_P0000F.ver1.0.g260680.m01	pectinesterase pectinesterase inhibitor 6
VIT_01s0011g05360	100	99.1	VvCabSauv08_v1_Primary000000F	9262528	9262729	VvCabSauv08_v1_Primary000000F.9262628	173	*	48.5	9.04	7.94	100	VvCabSauv08_P0000F.ver1.0.g260700	9262651	9264576	-	overlapEnd	1948	78	NearestLocation	"VvCabSauv08_P0000F.ver1.0.g260700.m01;VvCabSauv08_P0000F.ver1.0.g260700.m02"	"HMG-Y-related A;HMG-Y-related A"
VIT_01s0011g05150	100	98.6	VvCabSauv08_v1_Primary000000F	9472511	9472712	VvCabSauv08_v1_Primary000000F.9472611	150	*	33.2	6.52	5.6	100	VvCabSauv08_P0000F.ver1.0.g260910	9469191	9470945	-	upstream	-1667	1566	NearestLocation	VvCabSauv08_P0000F.ver1.0.g260910.m01	MLP 28
VIT_01s0011g04960	100	99.7	VvCabSauv08_v1_Primary000000F	9646634	9646835	VvCabSauv08_v1_Primary000000F.9646734	148	*	32	3.67	3.06	100	VvCabSauv08_P0000F.ver1.0.g261100	9622670	9645920	-	upstream	-814	714	NearestLocation	"VvCabSauv08_P0000F.ver1.0.g261100.m01;VvCabSauv08_P0000F.ver1.0.g261100.m02;VvCabSauv08_P0000F.ver1.0.g261100.m03;VvCabSauv08_P0000F.ver1.0.g261100.m04"	"P-loop containing nucleoside triphosphate hydrolases superfamily;P-loop containing nucleoside triphosphate hydrolases superfamily;P-loop nucleoside triphosphate hydrolase superfamily;P-loop nucleoside triphosphate hydrolase superfamily"
VIT_01s0011g04810	100	99.7	VvCabSauv08_v1_Primary000000F	9828865	9829066	VvCabSauv08_v1_Primary000000F.9828965	154	*	36	8.57	7.5	100	VvCabSauv08_P0000F.ver1.0.g261230	9819432	9820532	+	downstream	9534	8333	NearestLocation	VvCabSauv08_P0000F.ver1.0.g261230.m01	SMP-30 gluconolaconase LRE-like region
VIT_01s0011g04600	100	99.4	VvCabSauv08_v1_Primary000000F	10098049	10098250	VvCabSauv08_v1_Primary000000F.10098149	168	*	45	3.6	3	100	VvCabSauv08_P0000F.ver1.0.g261460	10096307	10105804	+	inside	1843	1742	NearestLocation	"VvCabSauv08_P0000F.ver1.0.g261460.m01;VvCabSauv08_P0000F.ver1.0.g261460.m02"	"quiescin-sulfhydryl oxidase 1;quiescin-sulfhydryl oxidase 1"
-	-	-	VvCabSauv08_v1_Primary000000F	10114990	10115191	VvCabSauv08_v1_Primary000000F.10115090	161	*	41	2.83	2.36	100	VvCabSauv08_P0000F.ver1.0.g261480	10115834	10116573	+	upstream	-744	643	NearestLocation	VvCabSauv08_P0000F.ver1.0.g261480.m01	hypothetical protein POPTR_0010s12620g
VIT_01s0011g04520	100	100	VvCabSauv08_v1_Primary000000F	10140049	10140250	VvCabSauv08_v1_Primary000000F.10140149	226	*	83.5	13.46	12.12	100	VvCabSauv08_P0000F.ver1.0.g261550	10140797	10148803	-	downstream	8653	547	NearestLocation	"VvCabSauv08_P0000F.ver1.0.g261550.m01;VvCabSauv08_P0000F.ver1.0.g261550.m02;VvCabSauv08_P0000F.ver1.0.g261550.m03;VvCabSauv08_P0000F.ver1.0.g261550.m04;VvCabSauv08_P0000F.ver1.0.g261550.m05"	"ALG-2 interacting X;ALG-2 interacting X-like;ALG-2 interacting X;ALG-2 interacting X;ALG-2 interacting X"
VIT_01s0011g04520	100	100	VvCabSauv08_v1_Primary000000F	10140131	10140332	VvCabSauv08_v1_Primary000000F.10140231	168	*	45.5	5.78	4.93	100	VvCabSauv08_P0000F.ver1.0.g261550	10140797	10148803	-	downstream	8571	465	NearestLocation	"VvCabSauv08_P0000F.ver1.0.g261550.m01;VvCabSauv08_P0000F.ver1.0.g261550.m02;VvCabSauv08_P0000F.ver1.0.g261550.m03;VvCabSauv08_P0000F.ver1.0.g261550.m04;VvCabSauv08_P0000F.ver1.0.g261550.m05"	"ALG-2 interacting X;ALG-2 interacting X-like;ALG-2 interacting X;ALG-2 interacting X;ALG-2 interacting X"
VIT_01s0011g04380	100	99.7	VvCabSauv08_v1_Primary000000F	10246495	10246696	VvCabSauv08_v1_Primary000000F.10246595	154	*	36	3.76	3.14	100	VvCabSauv08_P0000F.ver1.0.g261680	10240604	10242356	+	downstream	5992	4139	NearestLocation	VvCabSauv08_P0000F.ver1.0.g261680.m01	palmitoyl-acyl carrier chloroplastic-like
VIT_01s0011g04350	100	99.8	VvCabSauv08_v1_Primary000000F	10293152	10293353	VvCabSauv08_v1_Primary000000F.10293252	155	*	37	2.75	2.29	100	VvCabSauv08_P0000F.ver1.0.g261710	10287868	10292648	-	upstream	-604	504	NearestLocation	"VvCabSauv08_P0000F.ver1.0.g261710.m01;VvCabSauv08_P0000F.ver1.0.g261710.m02"	"fructose-bisphosphate aldolase chloroplastic-like;fructose-bisphosphate aldolase chloroplastic-like"
VIT_01s0011g04320	100	99.6	VvCabSauv08_v1_Primary000000F	10320682	10320883	VvCabSauv08_v1_Primary000000F.10320782	165	*	43	3.53	2.95	100	VvCabSauv08_P0000F.ver1.0.g261740	10319737	10329356	+	inside	1045	945	NearestLocation	VvCabSauv08_P0000F.ver1.0.g261740.m01	uncharacterized PKHD-type hydroxylase At1g22950 isoform X2
VIT_01s0011g04310	100	99.2	VvCabSauv08_v1_Primary000000F	10331825	10332026	VvCabSauv08_v1_Primary000000F.10331925	175	*	50	4.78	4.02	100	VvCabSauv08_P0000F.ver1.0.g261750	10335176	10335664	+	upstream	-3250	3150	NearestLocation	VvCabSauv08_P0000F.ver1.0.g261750.m01	RING-H2 finger 2B
VIT_01s0011g04260	100	98.9	VvCabSauv08_v1_Primary000000F	10393847	10394048	VvCabSauv08_v1_Primary000000F.10393947	148	*	32	2.78	2.31	100	VvCabSauv08_P0000F.ver1.0.g261830	10388216	10391758	-	upstream	-2190	2089	NearestLocation	"VvCabSauv08_P0000F.ver1.0.g261830.m01;VvCabSauv08_P0000F.ver1.0.g261830.m02"	"Zinc finger C-x8-C-x5-C-x3-H type family;Zinc finger C-x8-C-x5-C-x3-H type family"
VIT_01s0011g04200 ; VIT_01s0011g04210	100.0 ; 100.0	99.6 ; 99.7	VvCabSauv08_v1_Primary000000F	10423285	10423486	VvCabSauv08_v1_Primary000000F.10423385	160	*	40	2.8	2.33	100	VvCabSauv08_P0000F.ver1.0.g261870	10419621	10427098	-	inside	3712	3612	NearestLocation	"VvCabSauv08_P0000F.ver1.0.g261870.m01;VvCabSauv08_P0000F.ver1.0.g261870.m02;VvCabSauv08_P0000F.ver1.0.g261870.m03;VvCabSauv08_P0000F.ver1.0.g261870.m04;VvCabSauv08_P0000F.ver1.0.g261870.m05"	"amino-acid permease BAT1 homolog isoform X1;amino-acid permease BAT1 homolog isoform X1;amino-acid permease BAT1 homolog isoform X1;amino-acid permease BAT1 homolog isoform X1;amino-acid permease BAT1 homolog isoform X1"
VIT_01s0011g04180 ; VIT_01s0011g04160	100.0 ; 100.0	99.1 ; 100.0	VvCabSauv08_v1_Primary000000F	10473462	10473663	VvCabSauv08_v1_Primary000000F.10473562	199	*	66	7.95	6.93	100	VvCabSauv08_P0000F.ver1.0.g261910	10449908	10475539	-	inside	1977	1876	NearestLocation	"VvCabSauv08_P0000F.ver1.0.g261910.m01;VvCabSauv08_P0000F.ver1.0.g261910.m02"	"lipid phosphate phosphatase 2-like;lipid phosphate phosphatase"
VIT_01s0011g04180 ; VIT_01s0011g04160	100.0 ; 100.0	99.1 ; 100.0	VvCabSauv08_v1_Primary000000F	10464475	10464676	VvCabSauv08_v1_Primary000000F.10464575	183	*	55	5.73	4.88	100	VvCabSauv08_P0000F.ver1.0.g261910	10449908	10475539	-	inside	10963	10863	NearestLocation	"VvCabSauv08_P0000F.ver1.0.g261910.m01;VvCabSauv08_P0000F.ver1.0.g261910.m02"	"lipid phosphate phosphatase 2-like;lipid phosphate phosphatase"
VIT_01s0011g04140	100	99.1	VvCabSauv08_v1_Primary000000F	10490034	10490235	VvCabSauv08_v1_Primary000000F.10490134	160	*	40	5.07	4.29	100	VvCabSauv08_P0000F.ver1.0.g261930	10493529	10496320	+	upstream	-3395	3294	NearestLocation	VvCabSauv08_P0000F.ver1.0.g261930.m01	octicosapeptide phox Bem1p family
VIT_01s0011g04090	100	98.9	VvCabSauv08_v1_Primary000000F	10503995	10504196	VvCabSauv08_v1_Primary000000F.10504095	181	*	54	6.85	5.91	100	VvCabSauv08_P0000F.ver1.0.g261960	10511468	10519223	+	upstream	-7372	7272	NearestLocation	VvCabSauv08_P0000F.ver1.0.g261960.m01	alpha beta fold hydrolase
VIT_01s0011g04010	100	99.6	VvCabSauv08_v1_Primary000000F	10591447	10591648	VvCabSauv08_v1_Primary000000F.10591547	198	*	65	9.53	8.4	100	VvCabSauv08_P0000F.ver1.0.g262060	10592929	10595097	+	upstream	-1381	1281	NearestLocation	"VvCabSauv08_P0000F.ver1.0.g262060.m01;VvCabSauv08_P0000F.ver1.0.g262060.m02;VvCabSauv08_P0000F.ver1.0.g262060.m03;VvCabSauv08_P0000F.ver1.0.g262060.m04"	"glutamine amidotransferase;glutamine amidotransferase;glutamine amidotransferase;glutamine amidotransferase"
-	-	-	VvCabSauv08_v1_Primary000000F	10651597	10651798	VvCabSauv08_v1_Primary000000F.10651697	150	*	33.7	4.43	3.72	100	VvCabSauv08_P0000F.ver1.0.g262120	10653925	10668244	+	upstream	-2227	2127	NearestLocation	VvCabSauv08_P0000F.ver1.0.g262120.m01	serine threonine- kinase
VIT_01s0011g03820	100	100	VvCabSauv08_v1_Primary000000F	10807955	10808156	VvCabSauv08_v1_Primary000000F.10808055	161	*	41	4.39	3.68	100	VvCabSauv08_P0000F.ver1.0.g262210	10796910	10819618	+	inside	11146	11045	NearestLocation	"VvCabSauv08_P0000F.ver1.0.g262210.m01;VvCabSauv08_P0000F.ver1.0.g262210.m02"	"CHY zinc finger;Uncharacterized RING finger"
VIT_01s0011g03800	100	98.8	VvCabSauv08_v1_Primary000000F	10817434	10817635	VvCabSauv08_v1_Primary000000F.10817534	163	*	42	3.64	3.03	100	VvCabSauv08_P0000F.ver1.0.g262220	10820231	10833287	+	upstream	-2697	2596	NearestLocation	"VvCabSauv08_P0000F.ver1.0.g262220.m01;VvCabSauv08_P0000F.ver1.0.g262220.m02"	"rust resistance kinase Lr10-like;LEAF RUST 10 DISEASE-RESISTANCE LOCUS RECEPTOR-LIKE PROTEIN KINASE-like"
VIT_01s0011g03790	100	100	VvCabSauv08_v1_Primary000000F	10832092	10832293	VvCabSauv08_v1_Primary000000F.10832192	198	*	65	12.46	11.17	100	VvCabSauv08_P0000F.ver1.0.g262240	10833459	10846452	+	upstream	-1267	1166	NearestLocation	"VvCabSauv08_P0000F.ver1.0.g262240.m01;VvCabSauv08_P0000F.ver1.0.g262240.m02;VvCabSauv08_P0000F.ver1.0.g262240.m03;VvCabSauv08_P0000F.ver1.0.g262240.m04;VvCabSauv08_P0000F.ver1.0.g262240.m05;VvCabSauv08_P0000F.ver1.0.g262240.m06;VvCabSauv08_P0000F.ver1.0.g262240.m07;VvCabSauv08_P0000F.ver1.0.g262240.m08;VvCabSauv08_P0000F.ver1.0.g262240.m09"	"chaperone dnaJ 15;chaperone dnaJ 15;chaperone dnaJ 15;chaperone dnaJ 15;chaperone dnaJ 15;chaperone dnaJ 15;chaperone dnaJ 15;chaperone dnaJ 15;chaperone dnaJ 15"
VIT_01s0011g03770	100	99	VvCabSauv08_v1_Primary000000F	10857492	10857693	VvCabSauv08_v1_Primary000000F.10857592	281	*	120	19.26	17.69	100	VvCabSauv08_P0000F.ver1.0.g262260	10860905	10861402	-	downstream	3810	3212	NearestLocation	VvCabSauv08_P0000F.ver1.0.g262260.m01	cotton fiber
VIT_01s0011g03770	100	99	VvCabSauv08_v1_Primary000000F	10861512	10861713	VvCabSauv08_v1_Primary000000F.10861612	163	*	42	4.95	4.18	100	VvCabSauv08_P0000F.ver1.0.g262260	10860905	10861402	-	upstream	-210	110	NearestLocation	VvCabSauv08_P0000F.ver1.0.g262260.m01	cotton fiber
VIT_01s0011g03680	100	99.6	VvCabSauv08_v1_Primary000000F	10948686	10948887	VvCabSauv08_v1_Primary000000F.10948786	207	*	71	11.47	10.22	100	VvCabSauv08_P0000F.ver1.0.g262370	10948751	10950370	+	overlapStart	35	65	NearestLocation	"VvCabSauv08_P0000F.ver1.0.g262370.m01;VvCabSauv08_P0000F.ver1.0.g262370.m02;VvCabSauv08_P0000F.ver1.0.g262370.m03"	"universal stress A isoform X1;Universal stress A;universal stress A isoform X1"
VIT_01s0011g03610	100	99.9	VvCabSauv08_v1_Primary000000F	11008651	11008852	VvCabSauv08_v1_Primary000000F.11008751	175	*	50	5.82	4.97	100	VvCabSauv08_P0000F.ver1.0.g262460	11005119	11010087	+	inside	3633	1235	NearestLocation	VvCabSauv08_P0000F.ver1.0.g262460.m01	regulator of Vps4 activity in the MVB pathway
VIT_01s0011g03450	100	99.5	VvCabSauv08_v1_Primary000000F	11156139	11156340	VvCabSauv08_v1_Primary000000F.11156239	148	*	32	3.67	3.06	100	VvCabSauv08_P0000F.ver1.0.g262630	11146985	11151475	-	upstream	-4765	4664	NearestLocation	VvCabSauv08_P0000F.ver1.0.g262630.m01	alpha-xylosidase family
VIT_01s0011g03440	100	100	VvCabSauv08_v1_Primary000000F	11157422	11157623	VvCabSauv08_v1_Primary000000F.11157522	131	*	21	2.53	2.11	100	VvCabSauv08_P0000F.ver1.0.g262640	11161516	11162423	+	upstream	-3994	3893	NearestLocation	VvCabSauv08_P0000F.ver1.0.g262640.m01	nim1-interacting 2
VIT_01s0011g03280	100	99.8	VvCabSauv08_v1_Primary000000F	11294947	11295148	VvCabSauv08_v1_Primary000000F.11295047	151	*	34	5.38	4.56	100	VvCabSauv08_P0000F.ver1.0.g262820	11292172	11304645	+	inside	2876	2775	NearestLocation	VvCabSauv08_P0000F.ver1.0.g262820.m01	serine threonine- phosphatase 2A 65 kDa regulatory subunit A beta isoform
VIT_01s0011g03210	100	99.5	VvCabSauv08_v1_Primary000000F	11365247	11365448	VvCabSauv08_v1_Primary000000F.11365347	190	*	60	6.72	5.78	100	VvCabSauv08_P0000F.ver1.0.g262880	11361059	11362534	-	upstream	-2814	2713	NearestLocation	VvCabSauv08_P0000F.ver1.0.g262880.m01	aspartyl protease family
VIT_01s0011g03110	100	100	VvCabSauv08_v1_Primary000000F	11497985	11498186	VvCabSauv08_v1_Primary000000F.11498085	161	*	41	9.09	7.99	100	VvCabSauv08_P0000F.ver1.0.g263000	11500132	11502623	-	downstream	4537	1946	NearestLocation	"VvCabSauv08_P0000F.ver1.0.g263000.m01;VvCabSauv08_P0000F.ver1.0.g263000.m02"	"myb family transcription factor EFM-like;myb-like transcription factor family"
VIT_01s0011g02920	100	100	VvCabSauv08_v1_Primary000000F	11701376	11701577	VvCabSauv08_v1_Primary000000F.11701476	133	*	22	4.75	4	100	VvCabSauv08_P0000F.ver1.0.g263180	11699606	11701100	+	downstream	1870	276	NearestLocation	VvCabSauv08_P0000F.ver1.0.g263180.m01	TCP transcription factor BRC1b
VIT_01s0011g02730	100	100	VvCabSauv08_v1_Primary000000F	11834552	11834753	VvCabSauv08_v1_Primary000000F.11834652	193	*	62	14.91	13.5	100	VvCabSauv08_P0000F.ver1.0.g263390	11842029	11846106	+	upstream	-7377	7276	NearestLocation	VvCabSauv08_P0000F.ver1.0.g263390.m01	ABC transporter G family member 21-like
VIT_01s0011g02710	100	100	VvCabSauv08_v1_Primary000000F	11851546	11851747	VvCabSauv08_v1_Primary000000F.11851646	174	*	49	9.29	8.18	100	VvCabSauv08_P0000F.ver1.0.g263410	11850133	11850921	+	downstream	1513	625	NearestLocation	VvCabSauv08_P0000F.ver1.0.g263410.m01	hypothetical protein CICLE_v10033278mg
VIT_01s0011g02710	100	100	VvCabSauv08_v1_Primary000000F	11851674	11851875	VvCabSauv08_v1_Primary000000F.11851774	139	*	26	3.57	2.98	100	VvCabSauv08_P0000F.ver1.0.g263410	11850133	11850921	+	downstream	1641	753	NearestLocation	VvCabSauv08_P0000F.ver1.0.g263410.m01	hypothetical protein CICLE_v10033278mg
VIT_01s0011g02600	100	99.1	VvCabSauv08_v1_Primary000000F	11917446	11917647	VvCabSauv08_v1_Primary000000F.11917546	125	*	17	2.44	2.04	100	VvCabSauv08_P0000F.ver1.0.g263480	11905867	11915628	-	upstream	-1918	1818	NearestLocation	VvCabSauv08_P0000F.ver1.0.g263480.m01	mobidb-lite (MOBIDB_LITE), mobidb-lite (MOBIDB_LITE), SIGNAL_PEPTIDE_C_REGION (PHOBIUS), SIGNAL_PEPTIDE_N_REGION (PHOBIUS), NON_CYTOPLASMIC_DOMAIN (PHOBIUS), SIGNAL_PEPTIDE (PHOBIUS), SIGNAL_PEPTIDE_H_REGION (PHOBIUS), SignalP-noTM (SIGNALP_EUK), SignalP-TM (SIGNALP_GRAM_POSITIVE), TMhelix (TMHMM)
VIT_01s0011g02380	100	100	VvCabSauv08_v1_Primary000000F	12089863	12090064	VvCabSauv08_v1_Primary000000F.12089963	125	*	17	2.44	2.04	100	VvCabSauv08_P0000F.ver1.0.g263660	12088129	12090631	+	inside	1835	567	NearestLocation	VvCabSauv08_P0000F.ver1.0.g263660.m01	zinc C3HC4 type (RING finger)
VIT_00s2478g00010	100	99.6	VvCabSauv08_v1_Primary000000F	12990783	12990984	VvCabSauv08_v1_Primary000000F.12990883	169	*	46	11.38	10.14	100	VvCabSauv08_P0000F.ver1.0.g264530	12987205	12990655	+	downstream	3679	128	NearestLocation	"VvCabSauv08_P0000F.ver1.0.g264530.m01;VvCabSauv08_P0000F.ver1.0.g264530.m02"	"urease accessory D;urease accessory D"
VIT_01s0011g01300	100	100	VvCabSauv08_v1_Primary000000F	13090209	13090410	VvCabSauv08_v1_Primary000000F.13090309	124	*	16	2.51	2.1	100	VvCabSauv08_P0000F.ver1.0.g264630	13082415	13093326	-	inside	3016	2916	NearestLocation	VvCabSauv08_P0000F.ver1.0.g264630.m01	Pectin lyase-like superfamily
VIT_01s0011g01200	100	100	VvCabSauv08_v1_Primary000000F	13176553	13176754	VvCabSauv08_v1_Primary000000F.13176653	127	*	18	3.13	2.6	100	VvCabSauv08_P0000F.ver1.0.g264710	13170741	13173004	-	upstream	-3650	3549	NearestLocation	"VvCabSauv08_P0000F.ver1.0.g264710.m01;VvCabSauv08_P0000F.ver1.0.g264710.m02"	"transcription factor MYB114-like;transcription factor MYB114-like"
VIT_01s0011g00780	100	99.8	VvCabSauv08_v1_Primary000000F	13564881	13565082	VvCabSauv08_v1_Primary000000F.13564981	234	*	89	9.92	8.78	100	VvCabSauv08_P0000F.ver1.0.g265180	13557791	13567419	+	inside	7191	2337	NearestLocation	"VvCabSauv08_P0000F.ver1.0.g265180.m01;VvCabSauv08_P0000F.ver1.0.g265180.m02"	"QUASIMODO2 LIKE 1;QUASIMODO2 LIKE 1"
VIT_01s0011g00620	99.2	100	VvCabSauv08_v1_Primary000000F	13691686	13691887	VvCabSauv08_v1_Primary000000F.13691786	139	*	26.4	3.79	3.17	100	VvCabSauv08_P0000F.ver1.0.g265340	13693671	13697402	+	upstream	-1885	1784	NearestLocation	"VvCabSauv08_P0000F.ver1.0.g265340.m01;VvCabSauv08_P0000F.ver1.0.g265340.m02"	"14-3-3 GF14 iota;14-3-3 GF14 iota"
VIT_01s0011g00620	99.2	100	VvCabSauv08_v1_Primary000000F	13691361	13691562	VvCabSauv08_v1_Primary000000F.13691461	128	*	18.6	2.53	2.11	100	VvCabSauv08_P0000F.ver1.0.g265340	13693671	13697402	+	upstream	-2209	2109	NearestLocation	"VvCabSauv08_P0000F.ver1.0.g265340.m01;VvCabSauv08_P0000F.ver1.0.g265340.m02"	"14-3-3 GF14 iota;14-3-3 GF14 iota"
VIT_08s0007g08960	100	100	VvCabSauv08_v1_Primary000001F	200028	200229	VvCabSauv08_v1_Primary000001F.200128	125	*	17	2.5	2.08	100	VvCabSauv08_P0001F.ver1.0.g265910	182700	199635	-	upstream	-493	393	NearestLocation	"VvCabSauv08_P0001F.ver1.0.g265910.m01;VvCabSauv08_P0001F.ver1.0.g265910.m02;VvCabSauv08_P0001F.ver1.0.g265910.m03;VvCabSauv08_P0001F.ver1.0.g265910.m04"	"membrane calcium-translocating P-type ATPase;calcium-transporting ATPase plasma membrane-type;calcium-transporting ATPase plasma membrane-type;autoinhibited Ca(2+)- isoform 4"
VIT_08s0007g08440	100	99.2	VvCabSauv08_v1_Primary000001F	683787	683988	VvCabSauv08_v1_Primary000001F.683887	125	*	17	2.44	2.04	100	VvCabSauv08_P0001F.ver1.0.g266440	683885	684433	-	overlapEnd	545	98	NearestLocation	VvCabSauv08_P0001F.ver1.0.g266440.m01	disease resistance RGA2-like
VIT_08s0007g08420	100	97	VvCabSauv08_v1_Primary000001F	717690	717891	VvCabSauv08_v1_Primary000001F.717790	130	*	20	3.11	2.59	100	VvCabSauv08_P0001F.ver1.0.g266480	700942	715269	-	upstream	-2521	2421	NearestLocation	VvCabSauv08_P0001F.ver1.0.g266480.m01	disease resistance RGA2-like
-	-	-	VvCabSauv08_v1_Primary000001F	1116804	1117005	VvCabSauv08_v1_Primary000001F.1116904	142	*	28	3.59	3	100	VvCabSauv08_P0001F.ver1.0.g266930	1120652	1121206	-	downstream	4302	3647	NearestLocation	VvCabSauv08_P0001F.ver1.0.g266930.m01	hypothetical protein POPTR_0016s05270g
VIT_08s0007g07820	100	99.8	VvCabSauv08_v1_Primary000001F	1253137	1253338	VvCabSauv08_v1_Primary000001F.1253237	196	*	64	14.53	13.15	100	VvCabSauv08_P0001F.ver1.0.g267110	1250576	1256909	+	inside	2662	2561	NearestLocation	VvCabSauv08_P0001F.ver1.0.g267110.m01	Leucine-rich repeat kinase family
VIT_08s0007g07190	100	99.4	VvCabSauv08_v1_Primary000001F	1706779	1706980	VvCabSauv08_v1_Primary000001F.1706879	142	*	28.4	3.42	2.85	100	VvCabSauv08_P0001F.ver1.0.g267710	1698667	1702210	-	upstream	-4670	4569	NearestLocation	"VvCabSauv08_P0001F.ver1.0.g267710.m01;VvCabSauv08_P0001F.ver1.0.g267710.m02;VvCabSauv08_P0001F.ver1.0.g267710.m03"	"calmodulin-binding family;calmodulin-binding family;IQ domain-containing IQM2-like"
-	-	-	VvCabSauv08_v1_Primary000001F	2460158	2460359	VvCabSauv08_v1_Primary000001F.2460258	196	*	64	16.52	15.04	100	VvCabSauv08_P0001F.ver1.0.g268600	2455049	2455548	+	downstream	5209	4610	NearestLocation	VvCabSauv08_P0001F.ver1.0.g268600.m01	G-type lectin S-receptor-like serine threonine- kinase RLK1
VIT_08s0007g06150	100	100	VvCabSauv08_v1_Primary000001F	2587775	2587976	VvCabSauv08_v1_Primary000001F.2587875	151	*	34	2.81	2.34	100	VvCabSauv08_P0001F.ver1.0.g268770	2589064	2592774	+	upstream	-1188	1088	NearestLocation	VvCabSauv08_P0001F.ver1.0.g268770.m01	60S ribosomal L6
VIT_08s0007g01800	100	100	VvCabSauv08_v1_Primary000001F	2855900	2856101	VvCabSauv08_v1_Primary000001F.2856000	126	*	17.3	2.87	2.4	100	VvCabSauv08_P0001F.ver1.0.g269000	2847665	2850898	+	downstream	8335	5002	NearestLocation	"VvCabSauv08_P0001F.ver1.0.g269000.m01;VvCabSauv08_P0001F.ver1.0.g269000.m02;VvCabSauv08_P0001F.ver1.0.g269000.m03"	"transmembrane (DUF962);transmembrane (DUF962);transmembrane (DUF962)"
VIT_08s0007g01550	100	99.1	VvCabSauv08_v1_Primary000001F	3068148	3068349	VvCabSauv08_v1_Primary000001F.3068248	133	*	22	4.11	3.43	100	VvCabSauv08_P0001F.ver1.0.g269280	3062913	3066434	-	upstream	-1814	1714	NearestLocation	VvCabSauv08_P0001F.ver1.0.g269280.m01	laccase diphenol oxidase family
VIT_08s0007g01550	100	99.1	VvCabSauv08_v1_Primary000001F	3066814	3067015	VvCabSauv08_v1_Primary000001F.3066914	128	*	19	3.27	2.72	100	VvCabSauv08_P0001F.ver1.0.g269280	3062913	3066434	-	upstream	-480	380	NearestLocation	VvCabSauv08_P0001F.ver1.0.g269280.m01	laccase diphenol oxidase family
-	-	-	VvCabSauv08_v1_Primary000001F	3137111	3137312	VvCabSauv08_v1_Primary000001F.3137211	142	*	28	7.67	6.67	100	VvCabSauv08_P0001F.ver1.0.g269360	3138620	3139373	+	upstream	-1408	1308	NearestLocation	VvCabSauv08_P0001F.ver1.0.g269360.m01	7-deoxyloganetic acid glucosyltransferase-like
VIT_08s0007g01400	100	99.5	VvCabSauv08_v1_Primary000001F	3250302	3250503	VvCabSauv08_v1_Primary000001F.3250402	139	*	26	4.53	3.8	100	VvCabSauv08_P0001F.ver1.0.g269440	3251301	3252520	-	downstream	2118	798	NearestLocation	VvCabSauv08_P0001F.ver1.0.g269440.m01	probable glutathione S-transferase
VIT_08s0007g01370	100	99.2	VvCabSauv08_v1_Primary000001F	3268105	3268306	VvCabSauv08_v1_Primary000001F.3268205	125	*	17	2.44	2.04	100	VvCabSauv08_P0001F.ver1.0.g269470	3269157	3269995	+	upstream	-951	851	NearestLocation	VvCabSauv08_P0001F.ver1.0.g269470.m01	protease inhibitor seed storage lipid transfer family
-	-	-	VvCabSauv08_v1_Primary000001F	3418462	3418663	VvCabSauv08_v1_Primary000001F.3418562	151	*	34	6.52	5.6	100	VvCabSauv08_P0001F.ver1.0.g269620	3421329	3422612	+	upstream	-2767	2666	NearestLocation	VvCabSauv08_P0001F.ver1.0.g269620.m01	probable ADP-ribosylation factor GTPase-activating AGD5
VIT_08s0007g01150	100	99.5	VvCabSauv08_v1_Primary000001F	3448662	3448863	VvCabSauv08_v1_Primary000001F.3448762	175	*	49.9	10.72	9.53	100	VvCabSauv08_P0001F.ver1.0.g269650	3449389	3459172	-	downstream	10410	526	NearestLocation	"VvCabSauv08_P0001F.ver1.0.g269650.m01;VvCabSauv08_P0001F.ver1.0.g269650.m02;VvCabSauv08_P0001F.ver1.0.g269650.m03;VvCabSauv08_P0001F.ver1.0.g269650.m04;VvCabSauv08_P0001F.ver1.0.g269650.m05;VvCabSauv08_P0001F.ver1.0.g269650.m06;VvCabSauv08_P0001F.ver1.0.g269650.m07;VvCabSauv08_P0001F.ver1.0.g269650.m08;VvCabSauv08_P0001F.ver1.0.g269650.m09"	"kinase family;kinase family;kinase family;kinase family;kinase family;kinase family;kinase family;kinase family;kinase family"
VIT_08s0007g01150	100	99.5	VvCabSauv08_v1_Primary000001F	3448829	3449030	VvCabSauv08_v1_Primary000001F.3448929	127	*	18.1	3.27	2.72	100	VvCabSauv08_P0001F.ver1.0.g269650	3449389	3459172	-	downstream	10242	359	NearestLocation	"VvCabSauv08_P0001F.ver1.0.g269650.m01;VvCabSauv08_P0001F.ver1.0.g269650.m02;VvCabSauv08_P0001F.ver1.0.g269650.m03;VvCabSauv08_P0001F.ver1.0.g269650.m04;VvCabSauv08_P0001F.ver1.0.g269650.m05;VvCabSauv08_P0001F.ver1.0.g269650.m06;VvCabSauv08_P0001F.ver1.0.g269650.m07;VvCabSauv08_P0001F.ver1.0.g269650.m08;VvCabSauv08_P0001F.ver1.0.g269650.m09"	"kinase family;kinase family;kinase family;kinase family;kinase family;kinase family;kinase family;kinase family;kinase family"
VIT_08s0007g01120	100	83.8	VvCabSauv08_v1_Primary000001F	3481765	3481966	VvCabSauv08_v1_Primary000001F.3481865	151	*	33.9	5.38	4.56	100	VvCabSauv08_P0001F.ver1.0.g269680	3483012	3483673	+	upstream	-1146	1046	NearestLocation	"VvCabSauv08_P0001F.ver1.0.g269680.m01;VvCabSauv08_P0001F.ver1.0.g269680.m02;VvCabSauv08_P0001F.ver1.0.g269680.m03;VvCabSauv08_P0001F.ver1.0.g269680.m04;VvCabSauv08_P0001F.ver1.0.g269680.m05;VvCabSauv08_P0001F.ver1.0.g269680.m06;VvCabSauv08_P0001F.ver1.0.g269680.m07;VvCabSauv08_P0001F.ver1.0.g269680.m08"	"CYTOPLASMIC_DOMAIN (PHOBIUS), TRANSMEMBRANE (PHOBIUS), NON_CYTOPLASMIC_DOMAIN (PHOBIUS), SignalP-TM (SIGNALP_EUK), TMhelix (TMHMM);CYTOPLASMIC_DOMAIN (PHOBIUS), NON_CYTOPLASMIC_DOMAIN (PHOBIUS), TRANSMEMBRANE (PHOBIUS), SignalP-TM (SIGNALP_EUK), TMhelix (TMHMM);NON_CYTOPLASMIC_DOMAIN (PHOBIUS), CYTOPLASMIC_DOMAIN (PHOBIUS), TRANSMEMBRANE (PHOBIUS), SignalP-TM (SIGNALP_EUK), TMhelix (TMHMM);TRANSMEMBRANE (PHOBIUS), NON_CYTOPLASMIC_DOMAIN (PHOBIUS), CYTOPLASMIC_DOMAIN (PHOBIUS), SignalP-TM (SIGNALP_EUK), TMhelix (TMHMM);NON_CYTOPLASMIC_DOMAIN (PHOBIUS), TRANSMEMBRANE (PHOBIUS), CYTOPLASMIC_DOMAIN (PHOBIUS), SignalP-TM (SIGNALP_EUK), TMhelix (TMHMM);TRANSMEMBRANE (PHOBIUS), NON_CYTOPLASMIC_DOMAIN (PHOBIUS), CYTOPLASMIC_DOMAIN (PHOBIUS), SignalP-TM (SIGNALP_EUK), TMhelix (TMHMM);CYTOPLASMIC_DOMAIN (PHOBIUS), TRANSMEMBRANE (PHOBIUS), NON_CYTOPLASMIC_DOMAIN (PHOBIUS), SignalP-TM (SIGNALP_EUK), TMhelix (TMHMM);SIGNAL_PEPTIDE (PHOBIUS), NON_CYTOPLASMIC_DOMAIN (PHOBIUS), SIGNAL_PEPTIDE_H_REGION (PHOBIUS), SIGNAL_PEPTIDE_C_REGION (PHOBIUS), SIGNAL_PEPTIDE_N_REGION (PHOBIUS), SignalP-noTM (SIGNALP_EUK), TMhelix (TMHMM)"
VIT_08s0007g01120	100	83.8	VvCabSauv08_v1_Primary000001F	3478530	3478731	VvCabSauv08_v1_Primary000001F.3478630	131	*	21	3.81	3.18	100	VvCabSauv08_P0001F.ver1.0.g269680	3483012	3483673	+	upstream	-4382	4281	NearestLocation	"VvCabSauv08_P0001F.ver1.0.g269680.m01;VvCabSauv08_P0001F.ver1.0.g269680.m02;VvCabSauv08_P0001F.ver1.0.g269680.m03;VvCabSauv08_P0001F.ver1.0.g269680.m04;VvCabSauv08_P0001F.ver1.0.g269680.m05;VvCabSauv08_P0001F.ver1.0.g269680.m06;VvCabSauv08_P0001F.ver1.0.g269680.m07;VvCabSauv08_P0001F.ver1.0.g269680.m08"	"CYTOPLASMIC_DOMAIN (PHOBIUS), TRANSMEMBRANE (PHOBIUS), NON_CYTOPLASMIC_DOMAIN (PHOBIUS), SignalP-TM (SIGNALP_EUK), TMhelix (TMHMM);CYTOPLASMIC_DOMAIN (PHOBIUS), NON_CYTOPLASMIC_DOMAIN (PHOBIUS), TRANSMEMBRANE (PHOBIUS), SignalP-TM (SIGNALP_EUK), TMhelix (TMHMM);NON_CYTOPLASMIC_DOMAIN (PHOBIUS), CYTOPLASMIC_DOMAIN (PHOBIUS), TRANSMEMBRANE (PHOBIUS), SignalP-TM (SIGNALP_EUK), TMhelix (TMHMM);TRANSMEMBRANE (PHOBIUS), NON_CYTOPLASMIC_DOMAIN (PHOBIUS), CYTOPLASMIC_DOMAIN (PHOBIUS), SignalP-TM (SIGNALP_EUK), TMhelix (TMHMM);NON_CYTOPLASMIC_DOMAIN (PHOBIUS), TRANSMEMBRANE (PHOBIUS), CYTOPLASMIC_DOMAIN (PHOBIUS), SignalP-TM (SIGNALP_EUK), TMhelix (TMHMM);TRANSMEMBRANE (PHOBIUS), NON_CYTOPLASMIC_DOMAIN (PHOBIUS), CYTOPLASMIC_DOMAIN (PHOBIUS), SignalP-TM (SIGNALP_EUK), TMhelix (TMHMM);CYTOPLASMIC_DOMAIN (PHOBIUS), TRANSMEMBRANE (PHOBIUS), NON_CYTOPLASMIC_DOMAIN (PHOBIUS), SignalP-TM (SIGNALP_EUK), TMhelix (TMHMM);SIGNAL_PEPTIDE (PHOBIUS), NON_CYTOPLASMIC_DOMAIN (PHOBIUS), SIGNAL_PEPTIDE_H_REGION (PHOBIUS), SIGNAL_PEPTIDE_C_REGION (PHOBIUS), SIGNAL_PEPTIDE_N_REGION (PHOBIUS), SignalP-noTM (SIGNALP_EUK), TMhelix (TMHMM)"
VIT_08s0007g00490	100	99.5	VvCabSauv08_v1_Primary000001F	3932484	3932685	VvCabSauv08_v1_Primary000001F.3932584	151	*	34	4.07	3.4	100	VvCabSauv08_P0001F.ver1.0.g270210	3927374	3930731	-	upstream	-1853	1753	NearestLocation	"VvCabSauv08_P0001F.ver1.0.g270210.m01;VvCabSauv08_P0001F.ver1.0.g270210.m02"	"p21-activated kinase-interacting 1-like;p21-activated kinase-interacting 1-like"
VIT_08s0007g00480	99.9	99.3	VvCabSauv08_v1_Primary000001F	3934549	3934750	VvCabSauv08_v1_Primary000001F.3934649	199	*	66	9.27	8.15	100	VvCabSauv08_P0001F.ver1.0.g270220	3931595	3938380	-	inside	3730	2954	NearestLocation	VvCabSauv08_P0001F.ver1.0.g270220.m01	oxysterol-binding -related 3C-like
VIT_08s0007g00190	100	99.4	VvCabSauv08_v1_Primary000001F	4151639	4151840	VvCabSauv08_v1_Primary000001F.4151739	152	*	35	4.28	3.58	100	VvCabSauv08_P0001F.ver1.0.g270450	4146275	4149425	+	downstream	5465	2214	NearestLocation	VvCabSauv08_P0001F.ver1.0.g270450.m01	H ACA ribonucleo complex subunit 4-like
VIT_08s0040g03340	100	99.7	VvCabSauv08_v1_Primary000001F	4429244	4429445	VvCabSauv08_v1_Primary000001F.4429344	128	*	19	2.89	2.4	100	VvCabSauv08_P0001F.ver1.0.g270730	4404281	4428796	-	upstream	-548	448	NearestLocation	"VvCabSauv08_P0001F.ver1.0.g270730.m01;VvCabSauv08_P0001F.ver1.0.g270730.m02;VvCabSauv08_P0001F.ver1.0.g270730.m03"	"Acyl- N-acyltransferase with RING FYVE PHD-type zinc finger domain-containing;Acyl- N-acyltransferase with RING FYVE PHD-type zinc finger domain-containing;Acyl- N-acyltransferase with RING FYVE PHD-type zinc finger domain-containing"
VIT_08s0040g03270	100	99.8	VvCabSauv08_v1_Primary000001F	4553185	4553386	VvCabSauv08_v1_Primary000001F.4553285	155	*	37	3.63	3.02	100	VvCabSauv08_P0001F.ver1.0.g270850	4537267	4550319	-	upstream	-2967	2866	NearestLocation	"VvCabSauv08_P0001F.ver1.0.g270850.m01;VvCabSauv08_P0001F.ver1.0.g270850.m02;VvCabSauv08_P0001F.ver1.0.g270850.m03;VvCabSauv08_P0001F.ver1.0.g270850.m04;VvCabSauv08_P0001F.ver1.0.g270850.m05;VvCabSauv08_P0001F.ver1.0.g270850.m06;VvCabSauv08_P0001F.ver1.0.g270850.m07;VvCabSauv08_P0001F.ver1.0.g270850.m08"	"E3 ubiquitin- ligase UPL4;E3 ubiquitin- ligase UPL4;E3 ubiquitin- ligase UPL4;E3 ubiquitin- ligase UPL4;E3 ubiquitin- ligase UPL4;E3 ubiquitin- ligase UPL4;E3 ubiquitin- ligase UPL4;E3 ubiquitin- ligase UPL4"
VIT_08s0040g03270	100	99.8	VvCabSauv08_v1_Primary000001F	4545710	4545911	VvCabSauv08_v1_Primary000001F.4545810	157	*	38	3.51	2.92	100	VvCabSauv08_P0001F.ver1.0.g270850	4537267	4550319	-	inside	4509	4408	NearestLocation	"VvCabSauv08_P0001F.ver1.0.g270850.m01;VvCabSauv08_P0001F.ver1.0.g270850.m02;VvCabSauv08_P0001F.ver1.0.g270850.m03;VvCabSauv08_P0001F.ver1.0.g270850.m04;VvCabSauv08_P0001F.ver1.0.g270850.m05;VvCabSauv08_P0001F.ver1.0.g270850.m06;VvCabSauv08_P0001F.ver1.0.g270850.m07;VvCabSauv08_P0001F.ver1.0.g270850.m08"	"E3 ubiquitin- ligase UPL4;E3 ubiquitin- ligase UPL4;E3 ubiquitin- ligase UPL4;E3 ubiquitin- ligase UPL4;E3 ubiquitin- ligase UPL4;E3 ubiquitin- ligase UPL4;E3 ubiquitin- ligase UPL4;E3 ubiquitin- ligase UPL4"
-	-	-	VvCabSauv08_v1_Primary000001F	4595710	4595911	VvCabSauv08_v1_Primary000001F.4595810	204	*	69.3	13.75	12.4	100	VvCabSauv08_P0001F.ver1.0.g270910	4594232	4594975	+	downstream	1578	735	NearestLocation	VvCabSauv08_P0001F.ver1.0.g270910.m01	mobidb-lite (MOBIDB_LITE)
-	-	-	VvCabSauv08_v1_Primary000001F	4595889	4596090	VvCabSauv08_v1_Primary000001F.4595989	150	*	33.7	2.42	2.03	100	VvCabSauv08_P0001F.ver1.0.g270910	4594232	4594975	+	downstream	1758	914	NearestLocation	VvCabSauv08_P0001F.ver1.0.g270910.m01	mobidb-lite (MOBIDB_LITE)
VIT_08s0040g03220	100	99.8	VvCabSauv08_v1_Primary000001F	4600491	4600692	VvCabSauv08_v1_Primary000001F.4600591	151	*	34	3.39	2.81	100	VvCabSauv08_P0001F.ver1.0.g270920	4599512	4610453	+	inside	1080	979	NearestLocation	VvCabSauv08_P0001F.ver1.0.g270920.m01	REVEILLE 8-like isoform X1
VIT_08s0040g03190	100	100	VvCabSauv08_v1_Primary000001F	4624186	4624387	VvCabSauv08_v1_Primary000001F.4624286	161	*	41	5.55	4.72	100	VvCabSauv08_P0001F.ver1.0.g270940	4621901	4625398	+	inside	2385	1011	NearestLocation	VvCabSauv08_P0001F.ver1.0.g270940.m01	60S ribosomal L4
VIT_08s0040g03130	100	99	VvCabSauv08_v1_Primary000001F	4681666	4681867	VvCabSauv08_v1_Primary000001F.4681766	241	*	93.4	10.95	9.74	100	VvCabSauv08_P0001F.ver1.0.g270990	4673364	4679554	-	upstream	-2212	2112	NearestLocation	"VvCabSauv08_P0001F.ver1.0.g270990.m01;VvCabSauv08_P0001F.ver1.0.g270990.m02;VvCabSauv08_P0001F.ver1.0.g270990.m03;VvCabSauv08_P0001F.ver1.0.g270990.m04;VvCabSauv08_P0001F.ver1.0.g270990.m05;VvCabSauv08_P0001F.ver1.0.g270990.m06;VvCabSauv08_P0001F.ver1.0.g270990.m07"	"type II peroxiredoxin 2;thioredoxin chloroplastic;thioredoxin chloroplastic;thioredoxin chloroplastic;thioredoxin chloroplastic;type II peroxiredoxin 2;thioredoxin chloroplastic"
VIT_08s0040g03130	100	99	VvCabSauv08_v1_Primary000001F	4682108	4682309	VvCabSauv08_v1_Primary000001F.4682208	182	*	54.6	9.31	8.19	100	VvCabSauv08_P0001F.ver1.0.g270990	4673364	4679554	-	upstream	-2654	2554	NearestLocation	"VvCabSauv08_P0001F.ver1.0.g270990.m01;VvCabSauv08_P0001F.ver1.0.g270990.m02;VvCabSauv08_P0001F.ver1.0.g270990.m03;VvCabSauv08_P0001F.ver1.0.g270990.m04;VvCabSauv08_P0001F.ver1.0.g270990.m05;VvCabSauv08_P0001F.ver1.0.g270990.m06;VvCabSauv08_P0001F.ver1.0.g270990.m07"	"type II peroxiredoxin 2;thioredoxin chloroplastic;thioredoxin chloroplastic;thioredoxin chloroplastic;thioredoxin chloroplastic;type II peroxiredoxin 2;thioredoxin chloroplastic"
VIT_08s0040g03130	100	99	VvCabSauv08_v1_Primary000001F	4682550	4682751	VvCabSauv08_v1_Primary000001F.4682650	160	*	40.2	4.23	3.55	100	VvCabSauv08_P0001F.ver1.0.g270990	4673364	4679554	-	upstream	-3096	2996	NearestLocation	"VvCabSauv08_P0001F.ver1.0.g270990.m01;VvCabSauv08_P0001F.ver1.0.g270990.m02;VvCabSauv08_P0001F.ver1.0.g270990.m03;VvCabSauv08_P0001F.ver1.0.g270990.m04;VvCabSauv08_P0001F.ver1.0.g270990.m05;VvCabSauv08_P0001F.ver1.0.g270990.m06;VvCabSauv08_P0001F.ver1.0.g270990.m07"	"type II peroxiredoxin 2;thioredoxin chloroplastic;thioredoxin chloroplastic;thioredoxin chloroplastic;thioredoxin chloroplastic;type II peroxiredoxin 2;thioredoxin chloroplastic"
VIT_08s0040g03130	100	99	VvCabSauv08_v1_Primary000001F	4682661	4682862	VvCabSauv08_v1_Primary000001F.4682761	160	*	39.8	3.86	3.22	100	VvCabSauv08_P0001F.ver1.0.g270990	4673364	4679554	-	upstream	-3208	3107	NearestLocation	"VvCabSauv08_P0001F.ver1.0.g270990.m01;VvCabSauv08_P0001F.ver1.0.g270990.m02;VvCabSauv08_P0001F.ver1.0.g270990.m03;VvCabSauv08_P0001F.ver1.0.g270990.m04;VvCabSauv08_P0001F.ver1.0.g270990.m05;VvCabSauv08_P0001F.ver1.0.g270990.m06;VvCabSauv08_P0001F.ver1.0.g270990.m07"	"type II peroxiredoxin 2;thioredoxin chloroplastic;thioredoxin chloroplastic;thioredoxin chloroplastic;thioredoxin chloroplastic;type II peroxiredoxin 2;thioredoxin chloroplastic"
VIT_08s0040g03050	100	99.6	VvCabSauv08_v1_Primary000001F	4754360	4754561	VvCabSauv08_v1_Primary000001F.4754460	149	*	33	3.12	2.6	100	VvCabSauv08_P0001F.ver1.0.g271080	4744126	4756099	-	inside	1639	1538	NearestLocation	VvCabSauv08_P0001F.ver1.0.g271080.m01	ecotropic viral integration site 5 ortholog isoform X3
VIT_08s0040g03010	100	98.5	VvCabSauv08_v1_Primary000001F	4765927	4766128	VvCabSauv08_v1_Primary000001F.4766027	189	*	59	5.19	4.39	100	VvCabSauv08_P0001F.ver1.0.g271100	4760620	4768817	-	inside	2789	2689	NearestLocation	"VvCabSauv08_P0001F.ver1.0.g271100.m01;VvCabSauv08_P0001F.ver1.0.g271100.m02;VvCabSauv08_P0001F.ver1.0.g271100.m03;VvCabSauv08_P0001F.ver1.0.g271100.m04"	"thylakoid membrane chloroplastic isoform X1;thylakoid membrane chloroplastic isoform X1;thylakoid membrane chloroplastic isoform X1;thylakoid membrane chloroplastic isoform X1"
-	-	-	VvCabSauv08_v1_Primary000001F	4779633	4779834	VvCabSauv08_v1_Primary000001F.4779733	317	*	144	28.69	26.83	100	VvCabSauv08_P0001F.ver1.0.g271130	4778181	4779035	+	downstream	1553	598	NearestLocation	VvCabSauv08_P0001F.ver1.0.g271130.m01	mobidb-lite (MOBIDB_LITE)
VIT_08s0040g02970	99.9	99.4	VvCabSauv08_v1_Primary000001F	4785333	4785534	VvCabSauv08_v1_Primary000001F.4785433	186	*	57	6.49	5.57	100	VvCabSauv08_P0001F.ver1.0.g271140	4780377	4783751	-	upstream	-1683	1582	NearestLocation	"VvCabSauv08_P0001F.ver1.0.g271140.m01;VvCabSauv08_P0001F.ver1.0.g271140.m02"	"phosphatase 2C family;phosphatase 2C family"
VIT_08s0040g02900	100	99.4	VvCabSauv08_v1_Primary000001F	4835365	4835566	VvCabSauv08_v1_Primary000001F.4835465	205	*	70	11.23	10	100	VvCabSauv08_P0001F.ver1.0.g271210	4840017	4842090	+	upstream	-4551	4451	NearestLocation	VvCabSauv08_P0001F.ver1.0.g271210.m01	ALUMINUM SENSITIVE 3
VIT_08s0040g02790	97.8	99.3	VvCabSauv08_v1_Primary000001F	4947565	4947766	VvCabSauv08_v1_Primary000001F.4947665	161	*	41	2.95	2.45	100	VvCabSauv08_P0001F.ver1.0.g271320	4934278	4960013	+	inside	13388	12247	NearestLocation	VvCabSauv08_P0001F.ver1.0.g271320.m01	GRIP and coiled-coil domain-containing 2
VIT_08s0040g02730	100	99.5	VvCabSauv08_v1_Primary000001F	4997624	4997825	VvCabSauv08_v1_Primary000001F.4997724	240	*	92.7	16.91	15.41	100	VvCabSauv08_P0001F.ver1.0.g271380	4991010	4992917	-	upstream	-4807	4707	NearestLocation	VvCabSauv08_P0001F.ver1.0.g271380.m01	exocyst subunit EXO70 family
VIT_08s0040g02630	100	99.8	VvCabSauv08_v1_Primary000001F	5096250	5096451	VvCabSauv08_v1_Primary000001F.5096350	145	*	30	2.53	2.11	100	VvCabSauv08_P0001F.ver1.0.g271490	5096651	5100111	+	upstream	-301	200	NearestLocation	"VvCabSauv08_P0001F.ver1.0.g271490.m01;VvCabSauv08_P0001F.ver1.0.g271490.m02"	"60S ribosomal L23a;60S ribosomal L23a"
-	-	-	VvCabSauv08_v1_Primary000001F	5148602	5148803	VvCabSauv08_v1_Primary000001F.5148702	161	*	41	2.72	2.26	100	VvCabSauv08_P0001F.ver1.0.g271550	5156184	5158250	+	upstream	-7482	7381	NearestLocation	VvCabSauv08_P0001F.ver1.0.g271550.m01	uncharacterized protein LOC109838857
-	-	-	VvCabSauv08_v1_Primary000001F	5192714	5192915	VvCabSauv08_v1_Primary000001F.5192814	157	*	38	3.51	2.92	100	VvCabSauv08_P0001F.ver1.0.g271580	5193630	5193848	+	upstream	-816	715	NearestLocation	VvCabSauv08_P0001F.ver1.0.g271580.m01	metal tolerance 2
-	-	-	VvCabSauv08_v1_Primary000001F	5272338	5272539	VvCabSauv08_v1_Primary000001F.5272438	158	*	39	3.39	2.82	100	VvCabSauv08_P0001F.ver1.0.g271690	5267722	5271960	-	upstream	-478	378	NearestLocation	VvCabSauv08_P0001F.ver1.0.g271690.m01	ribonuclease P family
VIT_08s0040g02360	100	99.7	VvCabSauv08_v1_Primary000001F	5335647	5335848	VvCabSauv08_v1_Primary000001F.5335747	153	*	35.2	2.55	2.13	100	VvCabSauv08_P0001F.ver1.0.g271750	5328314	5333934	-	upstream	-1814	1713	NearestLocation	"VvCabSauv08_P0001F.ver1.0.g271750.m01;VvCabSauv08_P0001F.ver1.0.g271750.m02"	"IQ-DOMAIN 1-like;IQ-DOMAIN 1-like"
VIT_08s0040g02340	100	100	VvCabSauv08_v1_Primary000001F	5341353	5341554	VvCabSauv08_v1_Primary000001F.5341453	326	*	150	35.63	33.59	100	VvCabSauv08_P0001F.ver1.0.g271760	5339767	5344783	-	inside	3329	1586	NearestLocation	"VvCabSauv08_P0001F.ver1.0.g271760.m01;VvCabSauv08_P0001F.ver1.0.g271760.m02;VvCabSauv08_P0001F.ver1.0.g271760.m03;VvCabSauv08_P0001F.ver1.0.g271760.m04;VvCabSauv08_P0001F.ver1.0.g271760.m05"	"probable beta-1,4-xylosyltransferase IRX9;probable beta-1,4-xylosyltransferase IRX9;probable beta-1,4-xylosyltransferase IRX9;probable beta-1,4-xylosyltransferase IRX9;probable beta-1,4-xylosyltransferase IRX9"
VIT_08s0040g02340	100	100	VvCabSauv08_v1_Primary000001F	5340665	5340866	VvCabSauv08_v1_Primary000001F.5340765	181	*	54	9.07	7.97	100	VvCabSauv08_P0001F.ver1.0.g271760	5339767	5344783	-	inside	4017	898	NearestLocation	"VvCabSauv08_P0001F.ver1.0.g271760.m01;VvCabSauv08_P0001F.ver1.0.g271760.m02;VvCabSauv08_P0001F.ver1.0.g271760.m03;VvCabSauv08_P0001F.ver1.0.g271760.m04;VvCabSauv08_P0001F.ver1.0.g271760.m05"	"probable beta-1,4-xylosyltransferase IRX9;probable beta-1,4-xylosyltransferase IRX9;probable beta-1,4-xylosyltransferase IRX9;probable beta-1,4-xylosyltransferase IRX9;probable beta-1,4-xylosyltransferase IRX9"
VIT_08s0040g02270	100	93.9	VvCabSauv08_v1_Primary000001F	5398139	5398340	VvCabSauv08_v1_Primary000001F.5398239	163	*	42	3.11	2.6	100	VvCabSauv08_P0001F.ver1.0.g271820	5394418	5404094	+	inside	3822	3721	NearestLocation	VvCabSauv08_P0001F.ver1.0.g271820.m01	lipid phosphate phosphatase chloroplastic-like
VIT_08s0040g01840	100	95.3	VvCabSauv08_v1_Primary000001F	5741581	5741782	VvCabSauv08_v1_Primary000001F.5741681	158	*	39	6.04	5.16	100	VvCabSauv08_P0001F.ver1.0.g272190	5739273	5744355	+	inside	2409	2308	NearestLocation	VvCabSauv08_P0001F.ver1.0.g272190.m01	acyl- -binding domain
VIT_08s0040g01650	100	99.6	VvCabSauv08_v1_Primary000001F	5907512	5907713	VvCabSauv08_v1_Primary000001F.5907612	136	*	24	3.15	2.61	100	VvCabSauv08_P0001F.ver1.0.g272390	5903114	5904388	+	downstream	4498	3124	NearestLocation	VvCabSauv08_P0001F.ver1.0.g272390.m01	lysM domain receptor-like kinase 3
VIT_08s0040g01440	99.6	99.8	VvCabSauv08_v1_Primary000001F	6126031	6126232	VvCabSauv08_v1_Primary000001F.6126131	168	*	45	9.39	8.26	100	VvCabSauv08_P0001F.ver1.0.g272630	6115516	6135486	-	inside	9354	9254	NearestLocation	VvCabSauv08_P0001F.ver1.0.g272630.m01	phosphoglycerate cytosolic-like isoform X1
VIT_08s0040g01370	100	98.2	VvCabSauv08_v1_Primary000001F	6222482	6222683	VvCabSauv08_v1_Primary000001F.6222582	257	*	104	28.16	26.3	100	VvCabSauv08_P0001F.ver1.0.g272730	6217465	6219853	-	upstream	-2729	2629	NearestLocation	VvCabSauv08_P0001F.ver1.0.g272730.m01	Heavy metal transport detoxification superfamily
-	-	-	VvCabSauv08_v1_Primary000001F	6375256	6375457	VvCabSauv08_v1_Primary000001F.6375356	128	*	19	2.64	2.21	100	VvCabSauv08_P0001F.ver1.0.g272850	6377498	6378236	+	upstream	-2142	2041	NearestLocation	VvCabSauv08_P0001F.ver1.0.g272850.m01	mobidb-lite (MOBIDB_LITE)
VIT_08s0040g01260	100	99.5	VvCabSauv08_v1_Primary000001F	6418955	6419156	VvCabSauv08_v1_Primary000001F.6419055	143	*	29	3.42	2.85	100	VvCabSauv08_P0001F.ver1.0.g272900	6414444	6421396	-	inside	2340	2240	NearestLocation	VvCabSauv08_P0001F.ver1.0.g272900.m01	plant T8M16-80
VIT_08s0040g00940	100	98.9	VvCabSauv08_v1_Primary000001F	6737102	6737303	VvCabSauv08_v1_Primary000001F.6737202	139	*	26	4.53	3.8	100	VvCabSauv08_P0001F.ver1.0.g273130	6739476	6740901	+	upstream	-2274	2173	NearestLocation	VvCabSauv08_P0001F.ver1.0.g273130.m01	probable carboxylesterase 15
VIT_08s0040g00700	99.2	97	VvCabSauv08_v1_Primary000001F	7042172	7042373	VvCabSauv08_v1_Primary000001F.7042272	136	*	24	4.61	3.87	100	VvCabSauv08_P0001F.ver1.0.g273410	7035947	7043126	-	inside	854	753	NearestLocation	VvCabSauv08_P0001F.ver1.0.g273410.m01	vacuolar-sorting receptor 1-like
VIT_08s0040g00670	99.6	99.7	VvCabSauv08_v1_Primary000001F	7072346	7072547	VvCabSauv08_v1_Primary000001F.7072446	127	*	18	2.66	2.22	100	VvCabSauv08_P0001F.ver1.0.g273440	7056124	7071444	-	upstream	-1002	902	NearestLocation	"VvCabSauv08_P0001F.ver1.0.g273440.m01;VvCabSauv08_P0001F.ver1.0.g273440.m02;VvCabSauv08_P0001F.ver1.0.g273440.m03"	"4-alpha-glucanotransferase DPE2;4-alpha-glucanotransferase DPE2;4-alpha-glucanotransferase DPE2"
VIT_08s0040g00020	100	99.5	VvCabSauv08_v1_Primary000001F	7666805	7667006	VvCabSauv08_v1_Primary000001F.7666905	177	*	51	9.55	8.42	100	VvCabSauv08_P0001F.ver1.0.g273970	7670431	7675102	+	upstream	-3525	3425	NearestLocation	"VvCabSauv08_P0001F.ver1.0.g273970.m01;VvCabSauv08_P0001F.ver1.0.g273970.m02;VvCabSauv08_P0001F.ver1.0.g273970.m03"	"thioredoxin H-type 9;thioredoxin H-type 9;thioredoxin H-type 9"
-	-	-	VvCabSauv08_v1_Primary000001F	7900875	7901076	VvCabSauv08_v1_Primary000001F.7900975	133	*	22	2.39	2.01	100	VvCabSauv08_P0001F.ver1.0.g274240	7905679	7906338	+	upstream	-4703	4603	NearestLocation	VvCabSauv08_P0001F.ver1.0.g274240.m01	uncharacterized protein LOC100306510
-	-	-	VvCabSauv08_v1_Primary000001F	8169553	8169754	VvCabSauv08_v1_Primary000001F.8169653	139	*	26	2.83	2.36	100	VvCabSauv08_P0001F.ver1.0.g274410	8167734	8168069	+	downstream	1920	1484	NearestLocation	VvCabSauv08_P0001F.ver1.0.g274410.m01	hypothetical protein SELMODRAFT_426190
VIT_08s0058g00990	100	99.7	VvCabSauv08_v1_Primary000001F	8259124	8259325	VvCabSauv08_v1_Primary000001F.8259224	155	*	36.6	5.11	4.33	100	VvCabSauv08_P0001F.ver1.0.g274500	8257371	8258837	-	upstream	-387	287	NearestLocation	VvCabSauv08_P0001F.ver1.0.g274500.m01	peroxidase family
VIT_08s0058g00960	100	99.4	VvCabSauv08_v1_Primary000001F	8311674	8311875	VvCabSauv08_v1_Primary000001F.8311774	133	*	22	4.11	3.43	100	VvCabSauv08_P0001F.ver1.0.g274520	8299042	8301110	-	upstream	-10664	10564	NearestLocation	"VvCabSauv08_P0001F.ver1.0.g274520.m01;VvCabSauv08_P0001F.ver1.0.g274520.m02"	"transcription factor SCREAM2-like isoform X1;transcription factor SCREAM2-like isoform X1"
-	-	-	VvCabSauv08_v1_Primary000001F	8635936	8636137	VvCabSauv08_v1_Primary000001F.8636036	139	*	26.2	3.79	3.17	100	VvCabSauv08_P0001F.ver1.0.g274670	8627229	8652746	+	inside	8807	8707	NearestLocation	VvCabSauv08_P0001F.ver1.0.g274670.m01	D-alanine-D-alanine ligase family
VIT_08s0058g00750	100	99.7	VvCabSauv08_v1_Primary000001F	8734208	8734409	VvCabSauv08_v1_Primary000001F.8734308	151	*	34	6.52	5.6	100	VvCabSauv08_P0001F.ver1.0.g274730	8734588	8740368	+	upstream	-280	179	NearestLocation	"VvCabSauv08_P0001F.ver1.0.g274730.m01;VvCabSauv08_P0001F.ver1.0.g274730.m02"	"hypothetical protein PRUPE_ppa013808mg;Sel1 repeat"
VIT_08s0058g00750	100	99.7	VvCabSauv08_v1_Primary000001F	8755869	8756070	VvCabSauv08_v1_Primary000001F.8755969	160	*	40	4.54	3.82	100	VvCabSauv08_P0001F.ver1.0.g274730	8734588	8740368	+	downstream	21382	15501	NearestLocation	"VvCabSauv08_P0001F.ver1.0.g274730.m01;VvCabSauv08_P0001F.ver1.0.g274730.m02"	"hypothetical protein PRUPE_ppa013808mg;Sel1 repeat"
VIT_08s0058g00730	100	99.6	VvCabSauv08_v1_Primary000001F	8805048	8805249	VvCabSauv08_v1_Primary000001F.8805148	152	*	35	5.12	4.33	100	VvCabSauv08_P0001F.ver1.0.g274740	8798828	8804220	+	downstream	6320	828	NearestLocation	VvCabSauv08_P0001F.ver1.0.g274740.m01	iron regulated 1
-	-	-	VvCabSauv08_v1_Primary000002F	787691	787892	VvCabSauv08_v1_Primary000002F.787791	124	*	16.3	3.44	2.86	100	VvCabSauv08_P0002F.ver1.0.g275120	789377	789574	+	upstream	-1585	1485	NearestLocation	VvCabSauv08_P0002F.ver1.0.g275120.m01	hypothetical protein CARUB_v10002489mg
-	-	-	VvCabSauv08_v1_Primary000002F	814902	815103	VvCabSauv08_v1_Primary000002F.815002	197	*	64.7	16.81	15.32	100	VvCabSauv08_P0002F.ver1.0.g275140	810952	811026	-	upstream	-3976	3876	NearestLocation	VvCabSauv08_P0002F.ver1.0.g275140.m01	mobidb-lite (MOBIDB_LITE)
-	-	-	VvCabSauv08_v1_Primary000002F	815404	815605	VvCabSauv08_v1_Primary000002F.815504	195	*	63.3	15.47	14.04	100	VvCabSauv08_P0002F.ver1.0.g275140	810952	811026	-	upstream	-4478	4378	NearestLocation	VvCabSauv08_P0002F.ver1.0.g275140.m01	mobidb-lite (MOBIDB_LITE)
VIT_02s0012g02570	100	99.7	VvCabSauv08_v1_Primary000002F	994194	994395	VvCabSauv08_v1_Primary000002F.994294	306	*	136.7	35.23	33.2	100	VvCabSauv08_P0002F.ver1.0.g275180	940546	951022	-	upstream	-43272	43172	NearestLocation	"VvCabSauv08_P0002F.ver1.0.g275180.m01;VvCabSauv08_P0002F.ver1.0.g275180.m02;VvCabSauv08_P0002F.ver1.0.g275180.m03"	"extra-large guanine nucleotide-binding 3-like;extra-large guanine nucleotide-binding 3-like;extra-large guanine nucleotide-binding 3-like"
-	-	-	VvCabSauv08_v1_Primary000002F	1010653	1010854	VvCabSauv08_v1_Primary000002F.1010753	131	*	21	2.53	2.11	100	VvCabSauv08_P0002F.ver1.0.g275190	1052671	1052931	+	upstream	-41917	41817	NearestLocation	VvCabSauv08_P0002F.ver1.0.g275190.m01	nuclear transcription factor Y
VIT_02s0012g02520	100	99.6	VvCabSauv08_v1_Primary000002F	1097616	1097817	VvCabSauv08_v1_Primary000002F.1097716	171	*	47.3	14.45	13.07	100	VvCabSauv08_P0002F.ver1.0.g275220	1103445	1117178	+	upstream	-5729	5628	NearestLocation	"VvCabSauv08_P0002F.ver1.0.g275220.m01;VvCabSauv08_P0002F.ver1.0.g275220.m02;VvCabSauv08_P0002F.ver1.0.g275220.m03"	"E2F DP family winged-helix DNA-binding domain-containing;E2F DP family winged-helix DNA-binding domain-containing;E2F DP family winged-helix DNA-binding domain-containing"
VIT_02s0012g02520	100	99.6	VvCabSauv08_v1_Primary000002F	1098120	1098321	VvCabSauv08_v1_Primary000002F.1098220	191	*	60.7	9.11	8	100	VvCabSauv08_P0002F.ver1.0.g275220	1103445	1117178	+	upstream	-5225	5124	NearestLocation	"VvCabSauv08_P0002F.ver1.0.g275220.m01;VvCabSauv08_P0002F.ver1.0.g275220.m02;VvCabSauv08_P0002F.ver1.0.g275220.m03"	"E2F DP family winged-helix DNA-binding domain-containing;E2F DP family winged-helix DNA-binding domain-containing;E2F DP family winged-helix DNA-binding domain-containing"
-	-	-	VvCabSauv08_v1_Primary000002F	1379837	1380038	VvCabSauv08_v1_Primary000002F.1379937	139	*	26	4.53	3.8	100	VvCabSauv08_P0002F.ver1.0.g275270	1361707	1362275	-	upstream	-17663	17562	NearestLocation	VvCabSauv08_P0002F.ver1.0.g275270.m01	calcium-dependent lipid-binding ( domain) family
-	-	-	VvCabSauv08_v1_Primary000002F	1593926	1594127	VvCabSauv08_v1_Primary000002F.1594026	186	*	56.9	9.06	7.96	100	VvCabSauv08_P0002F.ver1.0.g275310	1581246	1581635	-	upstream	-12391	12291	NearestLocation	VvCabSauv08_P0002F.ver1.0.g275310.m01	Ribosomal L22p L17e family
-	-	-	VvCabSauv08_v1_Primary000002F	1592526	1592727	VvCabSauv08_v1_Primary000002F.1592626	151	*	34	4.46	3.75	100	VvCabSauv08_P0002F.ver1.0.g275310	1581246	1581635	-	upstream	-10991	10891	NearestLocation	VvCabSauv08_P0002F.ver1.0.g275310.m01	Ribosomal L22p L17e family
-	-	-	VvCabSauv08_v1_Primary000002F	1593889	1594090	VvCabSauv08_v1_Primary000002F.1593989	154	*	36.1	2.54	2.12	100	VvCabSauv08_P0002F.ver1.0.g275310	1581246	1581635	-	upstream	-12355	12254	NearestLocation	VvCabSauv08_P0002F.ver1.0.g275310.m01	Ribosomal L22p L17e family
-	-	-	VvCabSauv08_v1_Primary000002F	1583265	1583466	VvCabSauv08_v1_Primary000002F.1583365	131	*	21	2.53	2.11	100	VvCabSauv08_P0002F.ver1.0.g275310	1581246	1581635	-	upstream	-1731	1630	NearestLocation	VvCabSauv08_P0002F.ver1.0.g275310.m01	Ribosomal L22p L17e family
-	-	-	VvCabSauv08_v1_Primary000002F	1686889	1687090	VvCabSauv08_v1_Primary000002F.1686989	124	*	16	2.66	2.22	100	VvCabSauv08_P0002F.ver1.0.g275340	1680399	1680650	-	upstream	-6340	6239	NearestLocation	VvCabSauv08_P0002F.ver1.0.g275340.m01	two-component response regulator ORR21-like
VIT_06s0009g01970	100	99	VvCabSauv08_v1_Primary000002F	1883512	1883713	VvCabSauv08_v1_Primary000002F.1883612	136	*	24	4.61	3.87	100	VvCabSauv08_P0002F.ver1.0.g275430	1876952	1877606	-	upstream	-6006	5906	NearestLocation	VvCabSauv08_P0002F.ver1.0.g275430.m01	LRR receptor-like serine threonine- kinase
VIT_02s0012g02220	100	99	VvCabSauv08_v1_Primary000002F	2142007	2142208	VvCabSauv08_v1_Primary000002F.2142107	281	*	120	30.34	28.43	100	VvCabSauv08_P0002F.ver1.0.g275510	2136592	2138760	+	downstream	5516	3247	NearestLocation	"VvCabSauv08_P0002F.ver1.0.g275510.m01;VvCabSauv08_P0002F.ver1.0.g275510.m02"	"xyloglucan endotransglucosylase hydrolase 30;xyloglucan endotransglucosylase hydrolase 30"
VIT_02s0012g02220	100	99	VvCabSauv08_v1_Primary000002F	2132672	2132873	VvCabSauv08_v1_Primary000002F.2132772	140	*	26.5	5.38	4.56	100	VvCabSauv08_P0002F.ver1.0.g275510	2136592	2138760	+	upstream	-3820	3719	NearestLocation	"VvCabSauv08_P0002F.ver1.0.g275510.m01;VvCabSauv08_P0002F.ver1.0.g275510.m02"	"xyloglucan endotransglucosylase hydrolase 30;xyloglucan endotransglucosylase hydrolase 30"
VIT_02s0012g02220	100	99	VvCabSauv08_v1_Primary000002F	2144487	2144688	VvCabSauv08_v1_Primary000002F.2144587	143	*	29	5.17	4.37	100	VvCabSauv08_P0002F.ver1.0.g275510	2136592	2138760	+	downstream	7996	5727	NearestLocation	"VvCabSauv08_P0002F.ver1.0.g275510.m01;VvCabSauv08_P0002F.ver1.0.g275510.m02"	"xyloglucan endotransglucosylase hydrolase 30;xyloglucan endotransglucosylase hydrolase 30"
VIT_02s0012g02220	100	99	VvCabSauv08_v1_Primary000002F	2144369	2144570	VvCabSauv08_v1_Primary000002F.2144469	140	*	27	4.02	3.36	100	VvCabSauv08_P0002F.ver1.0.g275510	2136592	2138760	+	downstream	7878	5609	NearestLocation	"VvCabSauv08_P0002F.ver1.0.g275510.m01;VvCabSauv08_P0002F.ver1.0.g275510.m02"	"xyloglucan endotransglucosylase hydrolase 30;xyloglucan endotransglucosylase hydrolase 30"
VIT_02s0012g02220	100	99	VvCabSauv08_v1_Primary000002F	2124858	2125059	VvCabSauv08_v1_Primary000002F.2124958	134	*	23	2.58	2.16	100	VvCabSauv08_P0002F.ver1.0.g275510	2136592	2138760	+	upstream	-11634	11533	NearestLocation	"VvCabSauv08_P0002F.ver1.0.g275510.m01;VvCabSauv08_P0002F.ver1.0.g275510.m02"	"xyloglucan endotransglucosylase hydrolase 30;xyloglucan endotransglucosylase hydrolase 30"
VIT_02s0012g02070	100	100	VvCabSauv08_v1_Primary000002F	2403287	2403488	VvCabSauv08_v1_Primary000002F.2403387	154	*	36	3.15	2.62	100	VvCabSauv08_P0002F.ver1.0.g275620	2413619	2414289	+	upstream	-10231	10131	NearestLocation	VvCabSauv08_P0002F.ver1.0.g275620.m01	dolichol phosphate-mannose biosynthesis regulatory
-	-	-	VvCabSauv08_v1_Primary000002F	2585882	2586083	VvCabSauv08_v1_Primary000002F.2585982	130	*	20	3.11	2.59	100	VvCabSauv08_P0002F.ver1.0.g275740	2578512	2579194	+	downstream	7470	6688	NearestLocation	VvCabSauv08_P0002F.ver1.0.g275740.m01	valine--tRNA mitochondrial 1-like
VIT_02s0012g01930	100	100	VvCabSauv08_v1_Primary000002F	2689249	2689450	VvCabSauv08_v1_Primary000002F.2689349	124	*	16	3.01	2.5	100	VvCabSauv08_P0002F.ver1.0.g275770	2703970	2722970	-	downstream	33620	14520	NearestLocation	"VvCabSauv08_P0002F.ver1.0.g275770.m01;VvCabSauv08_P0002F.ver1.0.g275770.m02;VvCabSauv08_P0002F.ver1.0.g275770.m03;VvCabSauv08_P0002F.ver1.0.g275770.m04;VvCabSauv08_P0002F.ver1.0.g275770.m05;VvCabSauv08_P0002F.ver1.0.g275770.m06;VvCabSauv08_P0002F.ver1.0.g275770.m07;VvCabSauv08_P0002F.ver1.0.g275770.m08"	"Inactive poly [ADP-ribose] polymerase RCD1;Inactive poly [ADP-ribose] polymerase RCD1;Inactive poly [ADP-ribose] polymerase RCD1;Inactive poly [ADP-ribose] polymerase RCD1;Inactive poly [ADP-ribose] polymerase RCD1;Inactive poly [ADP-ribose] polymerase RCD1;Inactive poly [ADP-ribose] polymerase RCD1;Inactive poly [ADP-ribose] polymerase RCD1"
-	-	-	VvCabSauv08_v1_Primary000002F	2958922	2959123	VvCabSauv08_v1_Primary000002F.2959022	134	*	23	4.36	3.65	100	VvCabSauv08_P0002F.ver1.0.g275900	2962102	2962811	-	downstream	3789	2979	NearestLocation	VvCabSauv08_P0002F.ver1.0.g275900.m01	hypothetical protein CHLNCDRAFT_139629
VIT_02s0012g01780	100	99.6	VvCabSauv08_v1_Primary000002F	2995530	2995731	VvCabSauv08_v1_Primary000002F.2995630	136	*	24	3.15	2.61	100	VvCabSauv08_P0002F.ver1.0.g275920	2992206	3002011	+	inside	3424	3324	NearestLocation	"VvCabSauv08_P0002F.ver1.0.g275920.m01;VvCabSauv08_P0002F.ver1.0.g275920.m02"	"transducin family;transducin family"
-	-	-	VvCabSauv08_v1_Primary000002F	3120839	3121040	VvCabSauv08_v1_Primary000002F.3120939	291	*	127	30.18	28.28	100	VvCabSauv08_P0002F.ver1.0.g275960	3114536	3115590	-	upstream	-5350	5249	NearestLocation	VvCabSauv08_P0002F.ver1.0.g275960.m01	ATP synthase F0 subunit 8 (mitochondrion)
VIT_02s0012g01500	100	99.6	VvCabSauv08_v1_Primary000002F	3443886	3444087	VvCabSauv08_v1_Primary000002F.3443986	193	*	62.2	11.29	10.06	100	VvCabSauv08_P0002F.ver1.0.g276140	3452793	3457856	-	downstream	13870	8706	NearestLocation	VvCabSauv08_P0002F.ver1.0.g276140.m01	replication factor C subunit 3-like
VIT_02s0012g01380	100	100	VvCabSauv08_v1_Primary000002F	3635524	3635725	VvCabSauv08_v1_Primary000002F.3635624	133	*	22	3.57	2.98	100	VvCabSauv08_P0002F.ver1.0.g276240	3620941	3631719	-	upstream	-3905	3805	NearestLocation	"VvCabSauv08_P0002F.ver1.0.g276240.m01;VvCabSauv08_P0002F.ver1.0.g276240.m02;VvCabSauv08_P0002F.ver1.0.g276240.m03"	"hypothetical protein L484_023244;hypothetical protein L484_023244;hypothetical protein L484_023244"
VIT_02s0012g01170	100	99.8	VvCabSauv08_v1_Primary000002F	4013554	4013755	VvCabSauv08_v1_Primary000002F.4013654	125	*	17	4.06	3.4	100	VvCabSauv08_P0002F.ver1.0.g276450	4007449	4033944	+	inside	6205	6105	NearestLocation	"VvCabSauv08_P0002F.ver1.0.g276450.m01;VvCabSauv08_P0002F.ver1.0.g276450.m02;VvCabSauv08_P0002F.ver1.0.g276450.m03"	"pyruvate kinase isozyme chloroplastic isoform X1;pyruvate kinase isozyme chloroplastic isoform X1;pyruvate kinase isozyme chloroplastic isoform X1"
VIT_02s0012g01160	100	99.9	VvCabSauv08_v1_Primary000002F	4051398	4051599	VvCabSauv08_v1_Primary000002F.4051498	123	*	15.3	3.01	2.5	100	VvCabSauv08_P0002F.ver1.0.g276460	4035194	4040321	-	upstream	-11177	11077	NearestLocation	VvCabSauv08_P0002F.ver1.0.g276460.m01	proton-dependent oligopeptide transport family
VIT_02s0012g01140	100	100	VvCabSauv08_v1_Primary000002F	4063253	4063454	VvCabSauv08_v1_Primary000002F.4063353	136	*	24	4.05	3.38	100	VvCabSauv08_P0002F.ver1.0.g276470	4064601	4075231	+	upstream	-1247	1147	NearestLocation	VvCabSauv08_P0002F.ver1.0.g276470.m01	serine threonine- kinase
VIT_02s0012g01010	100	99.1	VvCabSauv08_v1_Primary000002F	4224565	4224766	VvCabSauv08_v1_Primary000002F.4224665	131	*	21	2.53	2.11	100	VvCabSauv08_P0002F.ver1.0.g276580	4218917	4221477	+	downstream	5749	3088	NearestLocation	"VvCabSauv08_P0002F.ver1.0.g276580.m01;VvCabSauv08_P0002F.ver1.0.g276580.m02"	"plant intracellular Ras-group-related LRR 5-like;plant intracellular Ras-group-related LRR 5-like"
VIT_02s0012g00880	100	99.8	VvCabSauv08_v1_Primary000002F	4402589	4402790	VvCabSauv08_v1_Primary000002F.4402689	124	*	16	2.66	2.22	100	VvCabSauv08_P0002F.ver1.0.g276680	4391980	4392828	-	upstream	-9862	9761	NearestLocation	VvCabSauv08_P0002F.ver1.0.g276680.m01	AT-hook motif nuclear-localized 23-like
VIT_00s0287g00100	100	97.9	VvCabSauv08_v1_Primary000002F	4696227	4696428	VvCabSauv08_v1_Primary000002F.4696327	155	*	37	5.58	4.74	100	VvCabSauv08_P0002F.ver1.0.g276880	4694269	4695812	+	downstream	2059	415	NearestLocation	VvCabSauv08_P0002F.ver1.0.g276880.m01	Galactose oxidase kelch repeat superfamily
-	-	-	VvCabSauv08_v1_Primary000002F	4702342	4702543	VvCabSauv08_v1_Primary000002F.4702442	177	*	51	8.34	7.29	100	VvCabSauv08_P0002F.ver1.0.g276890	4697010	4699343	-	upstream	-3099	2999	NearestLocation	VvCabSauv08_P0002F.ver1.0.g276890.m01	hypothetical protein ARALYDRAFT_497293
-	-	-	VvCabSauv08_v1_Primary000002F	4707859	4708060	VvCabSauv08_v1_Primary000002F.4707959	155	*	37	8.01	6.99	100	VvCabSauv08_P0002F.ver1.0.g276900	4705034	4708183	-	inside	223	123	NearestLocation	VvCabSauv08_P0002F.ver1.0.g276900.m01	Vesicle-associated 2-1
VIT_02s0012g00580	100	100	VvCabSauv08_v1_Primary000002F	4753590	4753791	VvCabSauv08_v1_Primary000002F.4753690	125	*	17	3.44	2.86	100	VvCabSauv08_P0002F.ver1.0.g276930	4736209	4744640	+	downstream	17481	8950	NearestLocation	"VvCabSauv08_P0002F.ver1.0.g276930.m01;VvCabSauv08_P0002F.ver1.0.g276930.m02;VvCabSauv08_P0002F.ver1.0.g276930.m03"	"probable methyltransferase PMT2;probable methyltransferase PMT2;probable methyltransferase PMT2"
VIT_02s0012g00530	100	99.9	VvCabSauv08_v1_Primary000002F	4836856	4837057	VvCabSauv08_v1_Primary000002F.4836956	142	*	28	5.02	4.24	100	VvCabSauv08_P0002F.ver1.0.g276970	4829268	4835453	-	upstream	-1503	1403	NearestLocation	"VvCabSauv08_P0002F.ver1.0.g276970.m01;VvCabSauv08_P0002F.ver1.0.g276970.m02;VvCabSauv08_P0002F.ver1.0.g276970.m03"	"ribose-phosphate pyrophosphokinase;Phosphoribosyltransferase family;Phosphoribosyltransferase family"
-	-	-	VvCabSauv08_v1_Primary000002F	5215426	5215627	VvCabSauv08_v1_Primary000002F.5215526	168	*	45	13.55	12.2	100	VvCabSauv08_P0002F.ver1.0.g277190	5206030	5207420	-	upstream	-8106	8006	NearestLocation	VvCabSauv08_P0002F.ver1.0.g277190.m01	protease Do-like 7 isoform X4
VIT_02s0012g00190	100	99.3	VvCabSauv08_v1_Primary000002F	5406793	5406994	VvCabSauv08_v1_Primary000002F.5406893	134	*	23	4.36	3.65	100	VvCabSauv08_P0002F.ver1.0.g277300	5400222	5426795	+	inside	6672	6571	NearestLocation	VvCabSauv08_P0002F.ver1.0.g277300.m01	pleckstrin homology (PH) domain-containing
-	-	-	VvCabSauv08_v1_Primary000002F	5467063	5467264	VvCabSauv08_v1_Primary000002F.5467163	151	*	34.2	10.54	9.35	100	VvCabSauv08_P0002F.ver1.0.g277320	5469885	5473004	+	upstream	-2721	2621	NearestLocation	VvCabSauv08_P0002F.ver1.0.g277320.m01	beta-amylase chloroplastic
VIT_02s0012g00140	100	99.6	VvCabSauv08_v1_Primary000002F	5528761	5528962	VvCabSauv08_v1_Primary000002F.5528861	183	*	55	9.92	8.77	100	VvCabSauv08_P0002F.ver1.0.g277350	5506804	5525194	-	upstream	-3668	3567	NearestLocation	"VvCabSauv08_P0002F.ver1.0.g277350.m01;VvCabSauv08_P0002F.ver1.0.g277350.m02;VvCabSauv08_P0002F.ver1.0.g277350.m03"	"novel plant SNARE 11-like;novel plant SNARE 11-like;novel plant SNARE 11-like"
-	-	-	VvCabSauv08_v1_Primary000002F	5700620	5700821	VvCabSauv08_v1_Primary000002F.5700720	189	*	59	10.29	9.12	100	VvCabSauv08_P0002F.ver1.0.g277450	5695401	5698338	+	downstream	5319	2282	NearestLocation	VvCabSauv08_P0002F.ver1.0.g277450.m01	hypothetical protein CARUB_v10000748mg
VIT_02s0236g00010	100	99.7	VvCabSauv08_v1_Primary000002F	5886164	5886365	VvCabSauv08_v1_Primary000002F.5886264	128	*	19	3.37	2.8	100	VvCabSauv08_P0002F.ver1.0.g277610	5886980	5914407	+	upstream	-716	615	NearestLocation	VvCabSauv08_P0002F.ver1.0.g277610.m01	Bifunctional inhibitor lipid-transfer seed storage 2S albumin superfamily
VIT_00s0204g00030	100	99.9	VvCabSauv08_v1_Primary000002F	5991036	5991237	VvCabSauv08_v1_Primary000002F.5991136	148	*	31.8	6.68	5.75	100	VvCabSauv08_P0002F.ver1.0.g277660	5978555	5981825	-	upstream	-9311	9211	NearestLocation	VvCabSauv08_P0002F.ver1.0.g277660.m01	cationic amino acid transporter chloroplastic-like
VIT_00s0204g00080	100	99.8	VvCabSauv08_v1_Primary000002F	6070194	6070395	VvCabSauv08_v1_Primary000002F.6070294	127	*	18	3.7	3.08	100	VvCabSauv08_P0002F.ver1.0.g277680	6052512	6056370	+	downstream	17782	13824	NearestLocation	VvCabSauv08_P0002F.ver1.0.g277680.m01	tRNA rRNA methyltransferase ( ) family
VIT_00s2879g00010	100	99.3	VvCabSauv08_v1_Primary000002F	6246900	6247101	VvCabSauv08_v1_Primary000002F.6247000	127	*	17.9	4.57	3.84	100	VvCabSauv08_P0002F.ver1.0.g277780	6247358	6254880	+	upstream	-358	257	NearestLocation	VvCabSauv08_P0002F.ver1.0.g277780.m01	ATP-dependent Clp protease proteolytic subunit-related chloroplastic
VIT_00s0287g00030 ; VIT_00s0287g00040	90.6 ; 100.0	100.0 ; 99.6	VvCabSauv08_v1_Primary000002F	6358172	6358373	VvCabSauv08_v1_Primary000002F.6358272	134	*	23	3.81	3.18	100	VvCabSauv08_P0002F.ver1.0.g277880	6347012	6356254	-	upstream	-2018	1918	NearestLocation	"VvCabSauv08_P0002F.ver1.0.g277880.m01;VvCabSauv08_P0002F.ver1.0.g277880.m02"	"GATA transcription factor 26;GATA transcription factor 26"
VIT_00s0616g00030	100	98.3	VvCabSauv08_v1_Primary000002F	6429973	6430174	VvCabSauv08_v1_Primary000002F.6430073	148	*	32	4.45	3.74	100	VvCabSauv08_P0002F.ver1.0.g277940	6434649	6444079	+	upstream	-4575	4475	NearestLocation	VvCabSauv08_P0002F.ver1.0.g277940.m01	Cell division cycle 7-related kinase
VIT_00s1675g00010	100	100	VvCabSauv08_v1_Primary000002F	6538806	6539007	VvCabSauv08_v1_Primary000002F.6538906	124	*	16.1	2.44	2.04	100	VvCabSauv08_P0002F.ver1.0.g278100	6537314	6589617	+	inside	1592	1492	NearestLocation	VvCabSauv08_P0002F.ver1.0.g278100.m01	polycomb group EMBRYONIC FLOWER 2 isoform X1
VIT_02s0234g00080	100	98.4	VvCabSauv08_v1_Primary000002F	6612413	6612614	VvCabSauv08_v1_Primary000002F.6612513	149	*	33	6.27	5.37	100	VvCabSauv08_P0002F.ver1.0.g278130	6609222	6614166	+	inside	3292	1552	NearestLocation	"VvCabSauv08_P0002F.ver1.0.g278130.m01;VvCabSauv08_P0002F.ver1.0.g278130.m02;VvCabSauv08_P0002F.ver1.0.g278130.m03"	"probable enoyl- hydratase mitochondrial;probable enoyl- hydratase mitochondrial isoform X1;probable enoyl- hydratase mitochondrial"
VIT_02s0234g00130	100	99.1	VvCabSauv08_v1_Primary000002F	6692664	6692865	VvCabSauv08_v1_Primary000002F.6692764	154	*	36	3.76	3.14	100	VvCabSauv08_P0002F.ver1.0.g278200	6689881	6691434	-	upstream	-1330	1230	NearestLocation	VvCabSauv08_P0002F.ver1.0.g278200.m01	ethylene-responsive transcription factor 1A-like
VIT_00s0341g00080	100	99.6	VvCabSauv08_v1_Primary000002F	6888614	6888815	VvCabSauv08_v1_Primary000002F.6888714	220	*	80	14.94	13.53	100	VvCabSauv08_P0002F.ver1.0.g278390	6881297	6882147	-	upstream	-6567	6467	NearestLocation	VvCabSauv08_P0002F.ver1.0.g278390.m01	ethylene-responsive transcription factor ERF034-like
VIT_00s0229g00200	100	99.8	VvCabSauv08_v1_Primary000002F	7106195	7106396	VvCabSauv08_v1_Primary000002F.7106295	131	*	21	3.34	2.79	100	VvCabSauv08_P0002F.ver1.0.g278530	7085593	7115247	-	inside	8951	8851	NearestLocation	VvCabSauv08_P0002F.ver1.0.g278530.m01	DNA mismatch repair MSH4 isoform X2
VIT_02s0154g00580	100	99.7	VvCabSauv08_v1_Primary000002F	7331283	7331484	VvCabSauv08_v1_Primary000002F.7331383	187	*	58	8.42	7.36	100	VvCabSauv08_P0002F.ver1.0.g278790	7326891	7328005	-	upstream	-3379	3278	NearestLocation	VvCabSauv08_P0002F.ver1.0.g278790.m01	kinase superfamily
VIT_02s0154g00550	100	99.9	VvCabSauv08_v1_Primary000002F	7372056	7372257	VvCabSauv08_v1_Primary000002F.7372156	155	*	37	3.92	3.28	100	VvCabSauv08_P0002F.ver1.0.g278840	7376613	7378481	+	upstream	-4457	4356	NearestLocation	VvCabSauv08_P0002F.ver1.0.g278840.m01	Chaperone dnaJ 13
VIT_02s0154g00410	100	99.5	VvCabSauv08_v1_Primary000002F	7458979	7459180	VvCabSauv08_v1_Primary000002F.7459079	299	*	132	17.86	16.33	100	VvCabSauv08_P0002F.ver1.0.g278980	7454399	7457140	+	downstream	4681	1839	NearestLocation	VvCabSauv08_P0002F.ver1.0.g278980.m01	plant MNJ7-17
VIT_02s0154g00390	100	99.7	VvCabSauv08_v1_Primary000002F	7496942	7497143	VvCabSauv08_v1_Primary000002F.7497042	183	*	55	6.86	5.92	100	VvCabSauv08_P0002F.ver1.0.g279000	7488998	7494570	+	downstream	8044	2372	NearestLocation	"VvCabSauv08_P0002F.ver1.0.g279000.m01;VvCabSauv08_P0002F.ver1.0.g279000.m02;VvCabSauv08_P0002F.ver1.0.g279000.m03;VvCabSauv08_P0002F.ver1.0.g279000.m04"	"autophagy-related 8f;autophagy-related 8f;autophagy-related 8f;autophagy-related 8f"
VIT_02s0154g00330	100	100	VvCabSauv08_v1_Primary000002F	7524063	7524264	VvCabSauv08_v1_Primary000002F.7524163	188	*	58.8	4.36	3.66	100	VvCabSauv08_P0002F.ver1.0.g279050	7524684	7525349	+	upstream	-520	420	NearestLocation	VvCabSauv08_P0002F.ver1.0.g279050.m01	NADH dehydrogenase [ubiquinone] 1 beta subcomplex subunit mitochondrial
VIT_00s1847g00010	100	98.1	VvCabSauv08_v1_Primary000002F	7645873	7646074	VvCabSauv08_v1_Primary000002F.7645973	125	*	17	2.44	2.03	100	VvCabSauv08_P0002F.ver1.0.g279170	7638960	7645272	-	upstream	-702	601	NearestLocation	VvCabSauv08_P0002F.ver1.0.g279170.m01	adenine phosphoribosyltransferase 4-like
-	-	-	VvCabSauv08_v1_Primary000002F	7683509	7683710	VvCabSauv08_v1_Primary000002F.7683609	148	*	32	4.04	3.38	100	VvCabSauv08_P0002F.ver1.0.g279240	7676965	7678138	+	downstream	6645	5371	NearestLocation	VvCabSauv08_P0002F.ver1.0.g279240.m01	calcineurin B 3
-	-	-	VvCabSauv08_v1_Primary000002F	7679484	7679685	VvCabSauv08_v1_Primary000002F.7679584	143	*	29	3.08	2.57	100	VvCabSauv08_P0002F.ver1.0.g279240	7676965	7678138	+	downstream	2619	1346	NearestLocation	VvCabSauv08_P0002F.ver1.0.g279240.m01	calcineurin B 3
VIT_00s2547g00010	100	99.9	VvCabSauv08_v1_Primary000002F	7692154	7692355	VvCabSauv08_v1_Primary000002F.7692254	133	*	22	4.61	3.88	100	VvCabSauv08_P0002F.ver1.0.g279250	7692697	7695561	-	downstream	3307	342	NearestLocation	"VvCabSauv08_P0002F.ver1.0.g279250.m01;VvCabSauv08_P0002F.ver1.0.g279250.m02"	"probable WRKY transcription factor 21;probable WRKY transcription factor 21"
VIT_00s0233g00030	100	99.8	VvCabSauv08_v1_Primary000002F	7851532	7851733	VvCabSauv08_v1_Primary000002F.7851632	190	*	60	13.43	12.1	100	VvCabSauv08_P0002F.ver1.0.g279440	7854210	7859796	+	upstream	-2578	2477	NearestLocation	"VvCabSauv08_P0002F.ver1.0.g279440.m01;VvCabSauv08_P0002F.ver1.0.g279440.m02;VvCabSauv08_P0002F.ver1.0.g279440.m03"	"trehalose-phosphate phosphatase A-like;trehalose-phosphate phosphatase A-like;trehalose-phosphate phosphatase A-like"
VIT_02s0154g00010	100	99.8	VvCabSauv08_v1_Primary000002F	7928701	7928902	VvCabSauv08_v1_Primary000002F.7928801	130	*	19.9	4.22	3.54	100	VvCabSauv08_P0002F.ver1.0.g279520	7931700	7932582	+	upstream	-2898	2798	NearestLocation	VvCabSauv08_P0002F.ver1.0.g279520.m01	SAUR-like auxin-responsive family
VIT_00s0555g00050	100	99.6	VvCabSauv08_v1_Primary000002F	8035916	8036117	VvCabSauv08_v1_Primary000002F.8036016	124	*	16.3	2.44	2.04	100	VvCabSauv08_P0002F.ver1.0.g279630	8037344	8042861	+	upstream	-1328	1227	NearestLocation	VvCabSauv08_P0002F.ver1.0.g279630.m01	copper ion binding
VIT_02s0025g05170	100	99.8	VvCabSauv08_v1_Primary000002F	8274307	8274508	VvCabSauv08_v1_Primary000002F.8274407	127	*	18	3.7	3.08	100	VvCabSauv08_P0002F.ver1.0.g279900	8275476	8277302	+	upstream	-1068	968	NearestLocation	VvCabSauv08_P0002F.ver1.0.g279900.m01	hypothetical protein CICLE_v10024333mg
VIT_00s2117g00010	100	99.9	VvCabSauv08_v1_Primary000002F	8401997	8402198	VvCabSauv08_v1_Primary000002F.8402097	301	*	133	29.02	27.14	100	VvCabSauv08_P0002F.ver1.0.g280050	8397730	8402002	-	overlapStart	-96	5	NearestLocation	"VvCabSauv08_P0002F.ver1.0.g280050.m01;VvCabSauv08_P0002F.ver1.0.g280050.m02;VvCabSauv08_P0002F.ver1.0.g280050.m03"	"bile acid:sodium symporter family;bile acid:sodium symporter family;bile acid:sodium symporter family"
VIT_02s0025g04650	100	98.8	VvCabSauv08_v1_Primary000002F	8693124	8693325	VvCabSauv08_v1_Primary000002F.8693224	133	*	22	2.73	2.27	100	VvCabSauv08_P0002F.ver1.0.g280380	8682831	8694491	-	inside	1267	1166	NearestLocation	"VvCabSauv08_P0002F.ver1.0.g280380.m01;VvCabSauv08_P0002F.ver1.0.g280380.m02"	"MADS-box SOC1-like;MADS-box SOC1-like"
VIT_02s0025g04580	100	99.5	VvCabSauv08_v1_Primary000002F	8764750	8764951	VvCabSauv08_v1_Primary000002F.8764850	121	*	14.5	2.42	2.03	100	VvCabSauv08_P0002F.ver1.0.g280460	8752334	8759511	-	upstream	-5339	5239	NearestLocation	"VvCabSauv08_P0002F.ver1.0.g280460.m01;VvCabSauv08_P0002F.ver1.0.g280460.m02;VvCabSauv08_P0002F.ver1.0.g280460.m03"	"Hydroxymethylglutaryl- synthase;Hydroxymethylglutaryl- synthase;Hydroxymethylglutaryl- synthase"
VIT_02s0025g04540	100	99.8	VvCabSauv08_v1_Primary000002F	8832291	8832492	VvCabSauv08_v1_Primary000002F.8832391	180	*	53	7.3	6.32	100	VvCabSauv08_P0002F.ver1.0.g280500	8797783	8809609	-	upstream	-22783	22682	NearestLocation	VvCabSauv08_P0002F.ver1.0.g280500.m01	SPX domain-containing membrane At4g22990-like isoform X1
VIT_02s0025g04530	100	99.9	VvCabSauv08_v1_Primary000002F	8843563	8843764	VvCabSauv08_v1_Primary000002F.8843663	171	*	47	3.18	2.64	100	VvCabSauv08_P0002F.ver1.0.g280510	8839993	8855635	-	inside	11971	3570	NearestLocation	VvCabSauv08_P0002F.ver1.0.g280510.m01	nuclear RNA polymerase D1A
VIT_02s0025g04480	100	97.6	VvCabSauv08_v1_Primary000002F	8920653	8920854	VvCabSauv08_v1_Primary000002F.8920753	139	*	26	3.57	2.98	100	VvCabSauv08_P0002F.ver1.0.g280570	8911909	8915701	-	upstream	-5053	4952	NearestLocation	VvCabSauv08_P0002F.ver1.0.g280570.m01	hypothetical protein POPTR_0003s12110g
VIT_02s0025g04410	100	99.9	VvCabSauv08_v1_Primary000002F	8963427	8963628	VvCabSauv08_v1_Primary000002F.8963527	140	*	27	5.38	4.56	100	VvCabSauv08_P0002F.ver1.0.g280640	8965935	8970885	-	downstream	7357	2307	NearestLocation	"VvCabSauv08_P0002F.ver1.0.g280640.m01;VvCabSauv08_P0002F.ver1.0.g280640.m02;VvCabSauv08_P0002F.ver1.0.g280640.m03"	"membrane bound O-acyl transferase family;membrane bound O-acyl transferase family;membrane bound O-acyl transferase family"
-	-	-	VvCabSauv08_v1_Primary000002F	9093025	9093226	VvCabSauv08_v1_Primary000002F.9093125	140	*	26.9	3.39	2.82	100	VvCabSauv08_P0002F.ver1.0.g280760	9101364	9101907	+	upstream	-8238	8138	NearestLocation	VvCabSauv08_P0002F.ver1.0.g280760.m01	mobidb-lite (MOBIDB_LITE)
VIT_02s0025g03580	100	99.9	VvCabSauv08_v1_Primary000002F	9744626	9744827	VvCabSauv08_v1_Primary000002F.9744726	140	*	27	6.09	5.21	100	VvCabSauv08_P0002F.ver1.0.g281500	9720124	9727278	-	upstream	-17448	17348	NearestLocation	VvCabSauv08_P0002F.ver1.0.g281500.m01	DNA-binding family
-	-	-	VvCabSauv08_v1_Primary000002F	10020735	10020936	VvCabSauv08_v1_Primary000002F.10020835	133	*	22	3.57	2.98	100	VvCabSauv08_P0002F.ver1.0.g281760	10018244	10018429	+	downstream	2592	2306	NearestLocation	VvCabSauv08_P0002F.ver1.0.g281760.m01	chloroplast thylakoid lumen family
VIT_02s0025g02650	100	99.7	VvCabSauv08_v1_Primary000002F	10563026	10563227	VvCabSauv08_v1_Primary000002F.10563126	127	*	18	3.13	2.6	100	VvCabSauv08_P0002F.ver1.0.g282540	10560056	10562269	-	upstream	-857	757	NearestLocation	VvCabSauv08_P0002F.ver1.0.g282540.m01	endoglucanase 1-like
VIT_02s0025g02610	100	100	VvCabSauv08_v1_Primary000002F	10594630	10594831	VvCabSauv08_v1_Primary000002F.10594730	190	*	60	13.43	12.1	100	VvCabSauv08_P0002F.ver1.0.g282580	10588215	10589750	-	upstream	-4980	4880	NearestLocation	VvCabSauv08_P0002F.ver1.0.g282580.m01	basic helix-loop-helix family
VIT_02s0025g02350	100	99.4	VvCabSauv08_v1_Primary000002F	10783163	10783364	VvCabSauv08_v1_Primary000002F.10783263	124	*	16	3.57	2.98	100	VvCabSauv08_P0002F.ver1.0.g282830	10779036	10780473	-	upstream	-2791	2690	NearestLocation	"VvCabSauv08_P0002F.ver1.0.g282830.m01;VvCabSauv08_P0002F.ver1.0.g282830.m02"	"TRANSPARENT TESTA 16 isoform X1;TRANSPARENT TESTA 16 isoform X1"
VIT_02s0025g02080	100	99.6	VvCabSauv08_v1_Primary000002F	10987153	10987354	VvCabSauv08_v1_Primary000002F.10987253	128	*	19	3.96	3.31	100	VvCabSauv08_P0002F.ver1.0.g283080	10987851	10990414	+	upstream	-597	497	NearestLocation	"VvCabSauv08_P0002F.ver1.0.g283080.m01;VvCabSauv08_P0002F.ver1.0.g283080.m02"	"bidirectional sugar transporter SWEET4-like;bidirectional sugar transporter SWEET4-like"
VIT_02s0025g02080	100	99.6	VvCabSauv08_v1_Primary000002F	10985675	10985876	VvCabSauv08_v1_Primary000002F.10985775	131	*	21	3.34	2.79	100	VvCabSauv08_P0002F.ver1.0.g283080	10987851	10990414	+	upstream	-2075	1975	NearestLocation	"VvCabSauv08_P0002F.ver1.0.g283080.m01;VvCabSauv08_P0002F.ver1.0.g283080.m02"	"bidirectional sugar transporter SWEET4-like;bidirectional sugar transporter SWEET4-like"
VIT_02s0025g01870	100	99.4	VvCabSauv08_v1_Primary000002F	11083207	11083408	VvCabSauv08_v1_Primary000002F.11083307	174	*	49	10.45	9.28	100	VvCabSauv08_P0002F.ver1.0.g283160	11033847	11098906	-	inside	15598	15498	NearestLocation	VvCabSauv08_P0002F.ver1.0.g283160.m01	cellulose synthase G3
VIT_02s0025g01960	100	97.5	VvCabSauv08_v1_Primary000002F	11041461	11041662	VvCabSauv08_v1_Primary000002F.11041561	145	*	30	4.02	3.36	100	VvCabSauv08_P0002F.ver1.0.g283180	11044585	11045196	+	upstream	-3023	2923	NearestLocation	VvCabSauv08_P0002F.ver1.0.g283180.m01	hypothetical protein EUTSA_v10012410mg
VIT_02s0025g01690	100	100	VvCabSauv08_v1_Primary000002F	11259535	11259736	VvCabSauv08_v1_Primary000002F.11259635	124	*	16	3.57	2.98	100	VvCabSauv08_P0002F.ver1.0.g283380	11252397	11262564	-	inside	2928	2828	NearestLocation	VvCabSauv08_P0002F.ver1.0.g283380.m01	RNA polymerase II transcriptional coactivator KELP
VIT_02s0025g01650	100	99.8	VvCabSauv08_v1_Primary000002F	11296467	11296668	VvCabSauv08_v1_Primary000002F.11296567	149	*	33	4.25	3.56	100	VvCabSauv08_P0002F.ver1.0.g283420	11285618	11294981	-	upstream	-1587	1486	NearestLocation	"VvCabSauv08_P0002F.ver1.0.g283420.m01;VvCabSauv08_P0002F.ver1.0.g283420.m02;VvCabSauv08_P0002F.ver1.0.g283420.m03;VvCabSauv08_P0002F.ver1.0.g283420.m04"	"RING U-box;RING U-box;RING U-box;RING U-box"
-	-	-	VvCabSauv08_v1_Primary000002F	11466772	11466973	VvCabSauv08_v1_Primary000002F.11466872	131	*	21	3.34	2.79	100	VvCabSauv08_P0002F.ver1.0.g283670	11468627	11469371	+	upstream	-1755	1654	NearestLocation	VvCabSauv08_P0002F.ver1.0.g283670.m01	hypothetical protein L484_001387
VIT_02s0025g01420	100	97.3	VvCabSauv08_v1_Primary000002F	11499587	11499788	VvCabSauv08_v1_Primary000002F.11499687	125	*	17	2.89	2.4	100	VvCabSauv08_P0002F.ver1.0.g283710	11500359	11508967	+	upstream	-671	571	NearestLocation	"VvCabSauv08_P0002F.ver1.0.g283710.m01;VvCabSauv08_P0002F.ver1.0.g283710.m02;VvCabSauv08_P0002F.ver1.0.g283710.m03"	"mitochondrial inner membrane OXA1-like;mitochondrial inner membrane OXA1-like;mitochondrial inner membrane OXA1-like"
VIT_02s0025g01040	100	99.7	VvCabSauv08_v1_Primary000002F	11832557	11832758	VvCabSauv08_v1_Primary000002F.11832657	136	*	24	3.15	2.61	100	VvCabSauv08_P0002F.ver1.0.g284140	11822569	11827926	-	upstream	-4732	4631	NearestLocation	"VvCabSauv08_P0002F.ver1.0.g284140.m01;VvCabSauv08_P0002F.ver1.0.g284140.m02"	"probable inactive receptor kinase At4g23740;probable inactive receptor kinase At4g23740"
VIT_02s0025g00990	100	99.4	VvCabSauv08_v1_Primary000002F	11881100	11881301	VvCabSauv08_v1_Primary000002F.11881200	127	*	18	4.57	3.84	100	VvCabSauv08_P0002F.ver1.0.g284200	11881353	11888692	+	upstream	-153	52	NearestLocation	VvCabSauv08_P0002F.ver1.0.g284200.m01	ABC transporter C family member 10-like
-	-	-	VvCabSauv08_v1_Primary000002F	11928631	11928832	VvCabSauv08_v1_Primary000002F.11928731	127	*	18.1	2.48	2.07	100	VvCabSauv08_P0002F.ver1.0.g284240	11937776	11938207	-	downstream	9475	8944	NearestLocation	VvCabSauv08_P0002F.ver1.0.g284240.m01	NON_CYTOPLASMIC_DOMAIN (PHOBIUS), CYTOPLASMIC_DOMAIN (PHOBIUS), TRANSMEMBRANE (PHOBIUS)
VIT_02s0025g00730	100	97.6	VvCabSauv08_v1_Primary000002F	12080569	12080770	VvCabSauv08_v1_Primary000002F.12080669	137	*	25	4.29	3.59	100	VvCabSauv08_P0002F.ver1.0.g284430	12081537	12082324	+	upstream	-867	767	NearestLocation	VvCabSauv08_P0002F.ver1.0.g284430.m01	pathogenesis-related family
VIT_02s0025g00640	100	99.9	VvCabSauv08_v1_Primary000002F	12155256	12155457	VvCabSauv08_v1_Primary000002F.12155356	133	*	22	4.11	3.43	100	VvCabSauv08_P0002F.ver1.0.g284510	12151288	12154300	-	upstream	-1056	956	NearestLocation	VvCabSauv08_P0002F.ver1.0.g284510.m01	SIGNAL_PEPTIDE_H_REGION (PHOBIUS), SIGNAL_PEPTIDE_N_REGION (PHOBIUS), NON_CYTOPLASMIC_DOMAIN (PHOBIUS), SIGNAL_PEPTIDE_C_REGION (PHOBIUS), SIGNAL_PEPTIDE (PHOBIUS), SignalP-noTM (SIGNALP_EUK)
VIT_02s0025g00550	100	98.9	VvCabSauv08_v1_Primary000002F	12199806	12200007	VvCabSauv08_v1_Primary000002F.12199906	137	*	25	2.98	2.47	100	VvCabSauv08_P0002F.ver1.0.g284570	12204463	12206776	-	downstream	6870	4456	NearestLocation	VvCabSauv08_P0002F.ver1.0.g284570.m01	membrane-associated kinase
VIT_18s0001g12160	100	99.6	VvCabSauv08_v1_Primary000003F	275344	275545	VvCabSauv08_v1_Primary000003F.275444	128	*	19	3.96	3.31	100	VvCabSauv08_P0003F.ver1.0.g285310	275235	282285	+	inside	209	109	NearestLocation	"VvCabSauv08_P0003F.ver1.0.g285310.m01;VvCabSauv08_P0003F.ver1.0.g285310.m02;VvCabSauv08_P0003F.ver1.0.g285310.m03;VvCabSauv08_P0003F.ver1.0.g285310.m04;VvCabSauv08_P0003F.ver1.0.g285310.m05;VvCabSauv08_P0003F.ver1.0.g285310.m06"	"probable phosphatase 2C 55;probable phosphatase 2C 55;probable phosphatase 2C 55;probable phosphatase 2C 55;probable phosphatase 2C 55;probable phosphatase 2C 55"
VIT_18s0001g11970	100	99.9	VvCabSauv08_v1_Primary000003F	406403	406604	VvCabSauv08_v1_Primary000003F.406503	148	*	32	2.45	2.04	100	VvCabSauv08_P0003F.ver1.0.g285440	400937	405079	+	downstream	5567	1324	NearestLocation	"VvCabSauv08_P0003F.ver1.0.g285440.m01;VvCabSauv08_P0003F.ver1.0.g285440.m02;VvCabSauv08_P0003F.ver1.0.g285440.m03;VvCabSauv08_P0003F.ver1.0.g285440.m04"	"histone deacetylase complex subunit SAP30 Sin3-binding;histone deacetylase complex subunit SAP30 Sin3-binding;histone deacetylase complex subunit SAP30 Sin3-binding;histone deacetylase complex subunit SAP30 Sin3-binding"
VIT_05s0029g01180	100	98.3	VvCabSauv08_v1_Primary000003F	420899	421100	VvCabSauv08_v1_Primary000003F.420999	121	*	14	2.68	2.23	100	VvCabSauv08_P0003F.ver1.0.g285450	416484	418684	+	downstream	4516	2215	NearestLocation	VvCabSauv08_P0003F.ver1.0.g285450.m01	calcium uniporter mitochondrial-like
VIT_18s0001g10900	100	99.2	VvCabSauv08_v1_Primary000003F	1375979	1376180	VvCabSauv08_v1_Primary000003F.1376079	204	*	69	13.49	12.15	100	VvCabSauv08_P0003F.ver1.0.g286530	1376476	1379405	+	upstream	-396	296	NearestLocation	VvCabSauv08_P0003F.ver1.0.g286530.m01	Patatin group A-3
VIT_18s0001g10850	100	99.8	VvCabSauv08_v1_Primary000003F	1391658	1391859	VvCabSauv08_v1_Primary000003F.1391758	334	*	155	33.27	31.3	100	VvCabSauv08_P0003F.ver1.0.g286540	1395399	1414219	+	upstream	-3641	3540	NearestLocation	VvCabSauv08_P0003F.ver1.0.g286540.m01	Patatin group A-3
-	-	-	VvCabSauv08_v1_Primary000003F	1429840	1430041	VvCabSauv08_v1_Primary000003F.1429940	154	*	36	2.64	2.21	100	VvCabSauv08_P0003F.ver1.0.g286560	1433078	1436709	+	upstream	-3138	3037	NearestLocation	VvCabSauv08_P0003F.ver1.0.g286560.m01	40S ribosomal SA
VIT_18s0001g10670	100	100	VvCabSauv08_v1_Primary000003F	1536149	1536350	VvCabSauv08_v1_Primary000003F.1536249	131	*	21	2.53	2.11	100	VvCabSauv08_P0003F.ver1.0.g286710	1538353	1538853	-	downstream	2603	2003	NearestLocation	VvCabSauv08_P0003F.ver1.0.g286710.m01	probable calcium-binding CML18
VIT_18s0001g10410	100	99.4	VvCabSauv08_v1_Primary000003F	1775099	1775300	VvCabSauv08_v1_Primary000003F.1775199	121	*	14	2.68	2.23	100	VvCabSauv08_P0003F.ver1.0.g286990	1773511	1777498	-	inside	2298	1588	NearestLocation	VvCabSauv08_P0003F.ver1.0.g286990.m01	uncharacterized LOC8278856
VIT_18s0001g09980	100	99.7	VvCabSauv08_v1_Primary000003F	2125339	2125540	VvCabSauv08_v1_Primary000003F.2125439	122	*	15	2.93	2.43	100	VvCabSauv08_P0003F.ver1.0.g287390	2126618	2128777	-	downstream	3337	1078	NearestLocation	"VvCabSauv08_P0003F.ver1.0.g287390.m01;VvCabSauv08_P0003F.ver1.0.g287390.m02"	"Serine threonine- kinase WNK (With No Lysine);transcription factor"
VIT_18s0001g09400	100	100	VvCabSauv08_v1_Primary000003F	2578585	2578786	VvCabSauv08_v1_Primary000003F.2578685	149	*	33	7.74	6.73	100	VvCabSauv08_P0003F.ver1.0.g287930	2572458	2580078	+	inside	6228	1292	NearestLocation	VvCabSauv08_P0003F.ver1.0.g287930.m01	cytochrome b5-like heme steroid-binding domain
VIT_18s0001g09320	100	100	VvCabSauv08_v1_Primary000003F	2674174	2674375	VvCabSauv08_v1_Primary000003F.2674274	211	*	74	8.81	7.73	100	VvCabSauv08_P0003F.ver1.0.g288020	2663564	2666776	-	upstream	-7498	7398	NearestLocation	VvCabSauv08_P0003F.ver1.0.g288020.m01	Casein kinase II subunit alpha-2
VIT_18s0001g09310	100	100	VvCabSauv08_v1_Primary000003F	2680599	2680800	VvCabSauv08_v1_Primary000003F.2680699	160	*	40	3.04	2.53	100	VvCabSauv08_P0003F.ver1.0.g288030	2667446	2682258	-	inside	1558	1458	NearestLocation	"VvCabSauv08_P0003F.ver1.0.g288030.m01;VvCabSauv08_P0003F.ver1.0.g288030.m02;VvCabSauv08_P0003F.ver1.0.g288030.m03;VvCabSauv08_P0003F.ver1.0.g288030.m04"	"transcription initiation factor TFIID subunit 4b-like isoform X1;transcription initiation factor TFIID subunit 4b-like isoform X1;transcription initiation factor TFIID subunit 4b-like isoform X1;transcription initiation factor TFIID subunit 4b-like isoform X1"
VIT_18s0001g09270	100	98.6	VvCabSauv08_v1_Primary000003F	2709261	2709462	VvCabSauv08_v1_Primary000003F.2709361	359	*	172	39.79	37.62	100	VvCabSauv08_P0003F.ver1.0.g288070	2707260	2707445	+	downstream	2102	1816	NearestLocation	VvCabSauv08_P0003F.ver1.0.g288070.m01	mobidb-lite (MOBIDB_LITE)
VIT_18s0001g09270	100	98.6	VvCabSauv08_v1_Primary000003F	2709213	2709414	VvCabSauv08_v1_Primary000003F.2709313	199	*	66	12.97	11.66	100	VvCabSauv08_P0003F.ver1.0.g288070	2707260	2707445	+	downstream	2054	1768	NearestLocation	VvCabSauv08_P0003F.ver1.0.g288070.m01	mobidb-lite (MOBIDB_LITE)
-	-	-	VvCabSauv08_v1_Primary000003F	2723521	2723722	VvCabSauv08_v1_Primary000003F.2723621	176	*	50.6	4.36	3.65	100	VvCabSauv08_P0003F.ver1.0.g288100	2728137	2728385	+	upstream	-4515	4415	NearestLocation	VvCabSauv08_P0003F.ver1.0.g288100.m01	mobidb-lite (MOBIDB_LITE)
VIT_18s0001g09220	100	99.6	VvCabSauv08_v1_Primary000003F	2773126	2773327	VvCabSauv08_v1_Primary000003F.2773226	166	*	44	3.44	2.86	100	VvCabSauv08_P0003F.ver1.0.g288130	2765885	2773501	+	inside	7341	174	NearestLocation	"VvCabSauv08_P0003F.ver1.0.g288130.m01;VvCabSauv08_P0003F.ver1.0.g288130.m02;VvCabSauv08_P0003F.ver1.0.g288130.m03;VvCabSauv08_P0003F.ver1.0.g288130.m04"	"Adenine phosphoribosyltransferase 1;Adenine phosphoribosyltransferase 1;Adenine phosphoribosyltransferase 1;Adenine phosphoribosyltransferase 1"
VIT_18s0001g09200	100	99.9	VvCabSauv08_v1_Primary000003F	2791709	2791910	VvCabSauv08_v1_Primary000003F.2791809	171	*	47	9.92	8.77	100	VvCabSauv08_P0003F.ver1.0.g288150	2787120	2803143	+	inside	4690	4589	NearestLocation	"VvCabSauv08_P0003F.ver1.0.g288150.m01;VvCabSauv08_P0003F.ver1.0.g288150.m02;VvCabSauv08_P0003F.ver1.0.g288150.m03"	"SPOC domain;SPOC domain;SPOC domain"
VIT_18s0001g09200	100	99.9	VvCabSauv08_v1_Primary000003F	2792254	2792455	VvCabSauv08_v1_Primary000003F.2792354	165	*	43	5.15	4.36	100	VvCabSauv08_P0003F.ver1.0.g288150	2787120	2803143	+	inside	5234	5134	NearestLocation	"VvCabSauv08_P0003F.ver1.0.g288150.m01;VvCabSauv08_P0003F.ver1.0.g288150.m02;VvCabSauv08_P0003F.ver1.0.g288150.m03"	"SPOC domain;SPOC domain;SPOC domain"
VIT_18s0001g09180	100	99	VvCabSauv08_v1_Primary000003F	2817510	2817711	VvCabSauv08_v1_Primary000003F.2817610	163	*	42	4.25	3.56	100	VvCabSauv08_P0003F.ver1.0.g288170	2814848	2832231	+	inside	2762	2662	NearestLocation	"VvCabSauv08_P0003F.ver1.0.g288170.m01;VvCabSauv08_P0003F.ver1.0.g288170.m02;VvCabSauv08_P0003F.ver1.0.g288170.m03"	"ubiquitin system component CUE;ubiquitin system component CUE;ubiquitin system component CUE"
VIT_18s0001g09150	100	99.6	VvCabSauv08_v1_Primary000003F	2869551	2869752	VvCabSauv08_v1_Primary000003F.2869651	154	*	36	2.97	2.47	100	VvCabSauv08_P0003F.ver1.0.g288200	2859668	2874284	-	inside	4632	4532	NearestLocation	"VvCabSauv08_P0003F.ver1.0.g288200.m01;VvCabSauv08_P0003F.ver1.0.g288200.m02;VvCabSauv08_P0003F.ver1.0.g288200.m03"	"calcium-transporting ATPase plasma membrane-type;autoinhibited Ca2+-ATPase 1;autoinhibited Ca2+-ATPase 1"
VIT_18s0001g08990	97.5	99.2	VvCabSauv08_v1_Primary000003F	3002650	3002851	VvCabSauv08_v1_Primary000003F.3002750	148	*	32	2.83	2.35	100	VvCabSauv08_P0003F.ver1.0.g288380	2991526	3001996	-	upstream	-754	654	NearestLocation	VvCabSauv08_P0003F.ver1.0.g288380.m01	mobidb-lite (MOBIDB_LITE)
VIT_18s0001g08970	100	99.5	VvCabSauv08_v1_Primary000003F	3013530	3013731	VvCabSauv08_v1_Primary000003F.3013630	190	*	60	7.94	6.92	100	VvCabSauv08_P0003F.ver1.0.g288420	3018471	3020161	+	upstream	-4841	4740	NearestLocation	VvCabSauv08_P0003F.ver1.0.g288420.m01	hypothetical protein PHAVU_001G028600g, partial
VIT_18s0001g08890	100	99.8	VvCabSauv08_v1_Primary000003F	3072359	3072560	VvCabSauv08_v1_Primary000003F.3072459	175	*	50	7.58	6.58	100	VvCabSauv08_P0003F.ver1.0.g288470	3069682	3074733	+	inside	2778	2173	NearestLocation	"VvCabSauv08_P0003F.ver1.0.g288470.m01;VvCabSauv08_P0003F.ver1.0.g288470.m02;VvCabSauv08_P0003F.ver1.0.g288470.m03;VvCabSauv08_P0003F.ver1.0.g288470.m04;VvCabSauv08_P0003F.ver1.0.g288470.m05;VvCabSauv08_P0003F.ver1.0.g288470.m06"	"heptahelical 4;heptahelical 4;heptahelical 4;heptahelical 4;heptahelical 4;heptahelical 4"
-	-	-	VvCabSauv08_v1_Primary000003F	3166380	3166581	VvCabSauv08_v1_Primary000003F.3166480	124	*	16	3.18	2.64	100	VvCabSauv08_P0003F.ver1.0.g288530	3147650	3150602	-	upstream	-15878	15778	NearestLocation	VvCabSauv08_P0003F.ver1.0.g288530.m01	exocyst complex component SEC8 isoform X1
VIT_18s0001g08670	100	100	VvCabSauv08_v1_Primary000003F	3422661	3422862	VvCabSauv08_v1_Primary000003F.3422761	133	*	22	4.11	3.43	100	VvCabSauv08_P0003F.ver1.0.g288740	3413923	3421247	-	upstream	-1515	1414	NearestLocation	VvCabSauv08_P0003F.ver1.0.g288740.m01	pre-mRNA-processing 40A
VIT_18s0001g07740	100	100	VvCabSauv08_v1_Primary000003F	4341939	4342140	VvCabSauv08_v1_Primary000003F.4342039	193	*	62	11.04	9.82	100	VvCabSauv08_P0003F.ver1.0.g289600	4338009	4346499	+	inside	4031	3930	NearestLocation	VvCabSauv08_P0003F.ver1.0.g289600.m01	SABRE isoform X1
VIT_18s0001g07710	100	99.6	VvCabSauv08_v1_Primary000003F	4491519	4491720	VvCabSauv08_v1_Primary000003F.4491619	151	*	34	3.34	2.79	100	VvCabSauv08_P0003F.ver1.0.g289700	4479420	4484854	-	upstream	-6766	6665	NearestLocation	VvCabSauv08_P0003F.ver1.0.g289700.m01	BEACH domain-containing B isoform X1
VIT_18s0001g07630	100	100	VvCabSauv08_v1_Primary000003F	4617072	4617273	VvCabSauv08_v1_Primary000003F.4617172	151	*	34	2.81	2.34	100	VvCabSauv08_P0003F.ver1.0.g289790	4613796	4618435	+	inside	3376	1162	NearestLocation	"VvCabSauv08_P0003F.ver1.0.g289790.m01;VvCabSauv08_P0003F.ver1.0.g289790.m02"	"NADPH--cytochrome P450 reductase;NADPH--cytochrome P450 reductase"
VIT_18s0001g07590	100	99.7	VvCabSauv08_v1_Primary000003F	4667873	4668074	VvCabSauv08_v1_Primary000003F.4667973	174	*	49	4.01	3.36	100	VvCabSauv08_P0003F.ver1.0.g289850	4659540	4676073	+	inside	8434	7999	NearestLocation	"VvCabSauv08_P0003F.ver1.0.g289850.m01;VvCabSauv08_P0003F.ver1.0.g289850.m02;VvCabSauv08_P0003F.ver1.0.g289850.m03"	"argininosuccinate lyase;argininosuccinate lyase;argininosuccinate lyase"
VIT_18s0001g07560	100	100	VvCabSauv08_v1_Primary000003F	4687357	4687558	VvCabSauv08_v1_Primary000003F.4687457	158	*	39	3.91	3.26	100	VvCabSauv08_P0003F.ver1.0.g289860	4676205	4682213	-	upstream	-5245	5144	NearestLocation	VvCabSauv08_P0003F.ver1.0.g289860.m01	kinesin KIN-4C
VIT_18s0001g07550	100	99.8	VvCabSauv08_v1_Primary000003F	4694199	4694400	VvCabSauv08_v1_Primary000003F.4694299	161	*	41	5.4	4.58	100	VvCabSauv08_P0003F.ver1.0.g289870	4683028	4696241	-	inside	1941	1841	NearestLocation	"VvCabSauv08_P0003F.ver1.0.g289870.m01;VvCabSauv08_P0003F.ver1.0.g289870.m02;VvCabSauv08_P0003F.ver1.0.g289870.m03"	"kinesin KIN-4C;P-loop containing nucleoside triphosphate hydrolases superfamily;kinesin KIN-4C"
VIT_18s0001g07550	100	99.8	VvCabSauv08_v1_Primary000003F	4701140	4701341	VvCabSauv08_v1_Primary000003F.4701240	156	*	37.6	3.51	2.92	100	VvCabSauv08_P0003F.ver1.0.g289870	4683028	4696241	-	upstream	-4999	4899	NearestLocation	"VvCabSauv08_P0003F.ver1.0.g289870.m01;VvCabSauv08_P0003F.ver1.0.g289870.m02;VvCabSauv08_P0003F.ver1.0.g289870.m03"	"kinesin KIN-4C;P-loop containing nucleoside triphosphate hydrolases superfamily;kinesin KIN-4C"
VIT_18s0001g07500	100	100	VvCabSauv08_v1_Primary000003F	4717720	4717921	VvCabSauv08_v1_Primary000003F.4717820	171	*	47	6.89	5.95	100	VvCabSauv08_P0003F.ver1.0.g289880	4707992	4759794	+	inside	9828	9728	NearestLocation	VvCabSauv08_P0003F.ver1.0.g289880.m01	mechanosensitive ion channel chloroplastic-like
VIT_18s0001g07500	100	100	VvCabSauv08_v1_Primary000003F	4715517	4715718	VvCabSauv08_v1_Primary000003F.4715617	152	*	34.5	3.22	2.67	100	VvCabSauv08_P0003F.ver1.0.g289880	4707992	4759794	+	inside	7626	7525	NearestLocation	VvCabSauv08_P0003F.ver1.0.g289880.m01	mechanosensitive ion channel chloroplastic-like
VIT_18s0001g07500	100	100	VvCabSauv08_v1_Primary000003F	4715276	4715477	VvCabSauv08_v1_Primary000003F.4715376	149	*	32.5	2.86	2.39	100	VvCabSauv08_P0003F.ver1.0.g289880	4707992	4759794	+	inside	7384	7284	NearestLocation	VvCabSauv08_P0003F.ver1.0.g289880.m01	mechanosensitive ion channel chloroplastic-like
VIT_18s0001g07490	100	99.9	VvCabSauv08_v1_Primary000003F	4779729	4779930	VvCabSauv08_v1_Primary000003F.4779829	171	*	47	6.36	5.46	100	VvCabSauv08_P0003F.ver1.0.g289890	4760218	4767768	-	upstream	-12062	11961	NearestLocation	VvCabSauv08_P0003F.ver1.0.g289890.m01	GDP-fucose O-fucosyltransferase
-	-	-	VvCabSauv08_v1_Primary000003F	4854902	4855103	VvCabSauv08_v1_Primary000003F.4855002	154	*	36	2.88	2.4	100	VvCabSauv08_P0003F.ver1.0.g289990	4853276	4854071	+	downstream	1726	831	NearestLocation	VvCabSauv08_P0003F.ver1.0.g289990.m01	leguminosin group485 secreted peptide
VIT_18s0001g07300	100	99.7	VvCabSauv08_v1_Primary000003F	4964158	4964359	VvCabSauv08_v1_Primary000003F.4964258	305	*	136	26.59	24.78	100	VvCabSauv08_P0003F.ver1.0.g290090	4966073	4971474	+	upstream	-1815	1714	NearestLocation	VvCabSauv08_P0003F.ver1.0.g290090.m01	RING finger
VIT_16s0115g00040	95.2	92.1	VvCabSauv08_v1_Primary000003F	5004276	5004477	VvCabSauv08_v1_Primary000003F.5004376	154	*	36	3.41	2.84	100	VvCabSauv08_P0003F.ver1.0.g290110	4992495	5003735	-	upstream	-641	541	NearestLocation	"VvCabSauv08_P0003F.ver1.0.g290110.m01;VvCabSauv08_P0003F.ver1.0.g290110.m02;VvCabSauv08_P0003F.ver1.0.g290110.m03;VvCabSauv08_P0003F.ver1.0.g290110.m04"	"glucose-6-phosphate isomerase;glucose-6-phosphate isomerase;glucose-6-phosphate isomerase;glucose-6-phosphate isomerase"
VIT_18s0001g06850	100	99.5	VvCabSauv08_v1_Primary000003F	5351239	5351440	VvCabSauv08_v1_Primary000003F.5351339	371	*	179.4	50.57	48.13	100	VvCabSauv08_P0003F.ver1.0.g290440	5353555	5359875	-	downstream	8535	2115	NearestLocation	"VvCabSauv08_P0003F.ver1.0.g290440.m01;VvCabSauv08_P0003F.ver1.0.g290440.m02"	"cationic peroxidase 1-like;cationic peroxidase 1-like"
VIT_18s0001g06850	100	99.5	VvCabSauv08_v1_Primary000003F	5351136	5351337	VvCabSauv08_v1_Primary000003F.5351236	173	*	48.6	9.04	7.94	100	VvCabSauv08_P0003F.ver1.0.g290440	5353555	5359875	-	downstream	8639	2218	NearestLocation	"VvCabSauv08_P0003F.ver1.0.g290440.m01;VvCabSauv08_P0003F.ver1.0.g290440.m02"	"cationic peroxidase 1-like;cationic peroxidase 1-like"
VIT_18s0001g06850	100	99.5	VvCabSauv08_v1_Primary000003F	5374241	5374442	VvCabSauv08_v1_Primary000003F.5374341	125	*	17	2.43	2.03	100	VvCabSauv08_P0003F.ver1.0.g290450	5357687	5370066	-	upstream	-4276	4175	NearestLocation	VvCabSauv08_P0003F.ver1.0.g290450.m01	cationic peroxidase 1-like
-	-	-	VvCabSauv08_v1_Primary000003F	5415154	5415355	VvCabSauv08_v1_Primary000003F.5415254	125	*	17	2.44	2.04	100	VvCabSauv08_P0003F.ver1.0.g290490	5407679	5415515	-	inside	261	160	NearestLocation	VvCabSauv08_P0003F.ver1.0.g290490.m01	DMR6-LIKE OXYGENASE 2-like
VIT_18s0001g06610	100	99.8	VvCabSauv08_v1_Primary000003F	5469769	5469970	VvCabSauv08_v1_Primary000003F.5469869	121	*	14	2.73	2.27	100	VvCabSauv08_P0003F.ver1.0.g290560	5471840	5473574	+	upstream	-1970	1870	NearestLocation	"VvCabSauv08_P0003F.ver1.0.g290560.m01;VvCabSauv08_P0003F.ver1.0.g290560.m02;VvCabSauv08_P0003F.ver1.0.g290560.m03;VvCabSauv08_P0003F.ver1.0.g290560.m04"	"phage capsid scaffolding (GPO) serine peptidase;phage capsid scaffolding (GPO) serine peptidase;phage capsid scaffolding (GPO) serine peptidase;phage capsid scaffolding (GPO) serine peptidase"
VIT_18s0001g06520	100	99.7	VvCabSauv08_v1_Primary000003F	5502800	5503001	VvCabSauv08_v1_Primary000003F.5502900	128	*	19	2.89	2.4	100	VvCabSauv08_P0003F.ver1.0.g290620	5505251	5509774	-	downstream	6874	2250	NearestLocation	VvCabSauv08_P0003F.ver1.0.g290620.m01	isoamylase chloroplastic isoform X1
VIT_18s0001g06400	100	100	VvCabSauv08_v1_Primary000003F	5652167	5652368	VvCabSauv08_v1_Primary000003F.5652267	126	*	17.4	3.13	2.61	100	VvCabSauv08_P0003F.ver1.0.g290690	5649712	5650634	+	downstream	2556	1533	NearestLocation	VvCabSauv08_P0003F.ver1.0.g290690.m01	Avr9 Cf-9 rapidly elicited
VIT_18s0001g06350	100	99.2	VvCabSauv08_v1_Primary000003F	5683160	5683361	VvCabSauv08_v1_Primary000003F.5683260	152	*	35	7.48	6.49	100	VvCabSauv08_P0003F.ver1.0.g290730	5685854	5687485	+	upstream	-2594	2493	NearestLocation	VvCabSauv08_P0003F.ver1.0.g290730.m01	VQ motif-containing family
VIT_18s0001g06330	100	99.6	VvCabSauv08_v1_Primary000003F	5692919	5693120	VvCabSauv08_v1_Primary000003F.5693019	131	*	21	4.48	3.76	100	VvCabSauv08_P0003F.ver1.0.g290740	5694424	5696044	-	downstream	3024	1304	NearestLocation	VvCabSauv08_P0003F.ver1.0.g290740.m01	14-3-3 32kDa endonuclease
VIT_18s0001g06270	100	100	VvCabSauv08_v1_Primary000003F	5725395	5725596	VvCabSauv08_v1_Primary000003F.5725495	123	*	15.5	3.18	2.65	100	VvCabSauv08_P0003F.ver1.0.g290790	5716072	5732525	+	inside	9424	6929	NearestLocation	"VvCabSauv08_P0003F.ver1.0.g290790.m01;VvCabSauv08_P0003F.ver1.0.g290790.m02;VvCabSauv08_P0003F.ver1.0.g290790.m03;VvCabSauv08_P0003F.ver1.0.g290790.m04;VvCabSauv08_P0003F.ver1.0.g290790.m05;VvCabSauv08_P0003F.ver1.0.g290790.m06;VvCabSauv08_P0003F.ver1.0.g290790.m07"	"F-box At1g78280 isoform X1;F-box At1g78280 isoform X1;F-box At1g78280 isoform X1;F-box At1g78280 isoform X1;F-box At1g78280 isoform X1;F-box At1g78280 isoform X1;F-box At1g78280 isoform X1"
VIT_18s0001g06250	100	99.9	VvCabSauv08_v1_Primary000003F	5737711	5737912	VvCabSauv08_v1_Primary000003F.5737811	133	*	22	2.73	2.27	100	VvCabSauv08_P0003F.ver1.0.g290800	5733444	5737795	-	overlapStart	-17	84	NearestLocation	"VvCabSauv08_P0003F.ver1.0.g290800.m01;VvCabSauv08_P0003F.ver1.0.g290800.m02;VvCabSauv08_P0003F.ver1.0.g290800.m03;VvCabSauv08_P0003F.ver1.0.g290800.m04"	"phospho-2-dehydro-3-deoxyheptonate aldolase chloroplastic-like;phospho-2-dehydro-3-deoxyheptonate aldolase chloroplastic-like;phospho-2-dehydro-3-deoxyheptonate aldolase chloroplastic-like;phospho-2-dehydro-3-deoxyheptonate aldolase chloroplastic-like"
VIT_18s0001g04970	100	98.5	VvCabSauv08_v1_Primary000003F	6338469	6338670	VvCabSauv08_v1_Primary000003F.6338569	121	*	14	2.68	2.23	100	VvCabSauv08_P0003F.ver1.0.g291470	6335188	6344373	-	inside	5803	3281	NearestLocation	"VvCabSauv08_P0003F.ver1.0.g291470.m01;VvCabSauv08_P0003F.ver1.0.g291470.m02"	"tRNA modification GTPase trmE;tRNA modification GTPase trmE"
VIT_18s0001g04040	100	99.7	VvCabSauv08_v1_Primary000003F	6740911	6741112	VvCabSauv08_v1_Primary000003F.6741011	181	*	54	8.52	7.45	100	VvCabSauv08_P0003F.ver1.0.g291960	6733578	6734291	-	upstream	-6721	6620	NearestLocation	VvCabSauv08_P0003F.ver1.0.g291960.m01	PHD finger family
VIT_18s0001g04040	100	99.7	VvCabSauv08_v1_Primary000003F	6738883	6739084	VvCabSauv08_v1_Primary000003F.6738983	137	*	25	2.64	2.21	100	VvCabSauv08_P0003F.ver1.0.g291960	6733578	6734291	-	upstream	-4693	4592	NearestLocation	VvCabSauv08_P0003F.ver1.0.g291960.m01	PHD finger family
VIT_18s0001g04040	100	99.7	VvCabSauv08_v1_Primary000003F	6741900	6742101	VvCabSauv08_v1_Primary000003F.6742000	133	*	22	2.39	2.01	100	VvCabSauv08_P0003F.ver1.0.g291960	6733578	6734291	-	upstream	-7709	7609	NearestLocation	VvCabSauv08_P0003F.ver1.0.g291960.m01	PHD finger family
VIT_18s0001g03990	100	99.6	VvCabSauv08_v1_Primary000003F	6780412	6780613	VvCabSauv08_v1_Primary000003F.6780512	207	*	71	17.45	15.93	100	VvCabSauv08_P0003F.ver1.0.g291990	6764600	6773066	-	upstream	-7446	7346	NearestLocation	VvCabSauv08_P0003F.ver1.0.g291990.m01	mediator of RNA polymerase II transcription subunit
VIT_18s0001g03540	100	100	VvCabSauv08_v1_Primary000003F	6991044	6991245	VvCabSauv08_v1_Primary000003F.6991144	146	*	31	5.76	4.91	100	VvCabSauv08_P0003F.ver1.0.g292210	6992013	6994943	+	upstream	-869	768	NearestLocation	VvCabSauv08_P0003F.ver1.0.g292210.m01	auxin transporter 3
VIT_18s0001g02550	100	99.9	VvCabSauv08_v1_Primary000003F	7568522	7568723	VvCabSauv08_v1_Primary000003F.7568622	121	*	14	2.68	2.23	100	VvCabSauv08_P0003F.ver1.0.g292800	7558608	7567246	-	upstream	-1376	1276	NearestLocation	"VvCabSauv08_P0003F.ver1.0.g292800.m01;VvCabSauv08_P0003F.ver1.0.g292800.m02;VvCabSauv08_P0003F.ver1.0.g292800.m03;VvCabSauv08_P0003F.ver1.0.g292800.m04;VvCabSauv08_P0003F.ver1.0.g292800.m05"	"delta-aminolevulinic acid chloroplastic-like;delta-aminolevulinic acid chloroplastic-like;delta-aminolevulinic acid chloroplastic-like;delta-aminolevulinic acid chloroplastic-like;delta-aminolevulinic acid chloroplastic-like"
VIT_18s0001g02280	100	100	VvCabSauv08_v1_Primary000003F	7757143	7757344	VvCabSauv08_v1_Primary000003F.7757243	136	*	24	4.05	3.38	100	VvCabSauv08_P0003F.ver1.0.g292910	7758626	7759249	-	downstream	2005	1282	NearestLocation	VvCabSauv08_P0003F.ver1.0.g292910.m01	E3 ubiquitin ligase BIG BROTHER-related-like
VIT_18s0001g02050	100	99.7	VvCabSauv08_v1_Primary000003F	7932447	7932648	VvCabSauv08_v1_Primary000003F.7932547	121	*	14	2.73	2.27	100	VvCabSauv08_P0003F.ver1.0.g293110	7933060	7935660	-	downstream	3112	412	NearestLocation	VvCabSauv08_P0003F.ver1.0.g293110.m01	DPP6 N-terminal domain
VIT_18s0001g01850	100	99.9	VvCabSauv08_v1_Primary000003F	8075878	8076079	VvCabSauv08_v1_Primary000003F.8075978	133	*	22	4.11	3.43	100	VvCabSauv08_P0003F.ver1.0.g293210	8072442	8079942	-	inside	3964	3436	NearestLocation	VvCabSauv08_P0003F.ver1.0.g293210.m01	amino-acid permease BAT1 homolog
-	-	-	VvCabSauv08_v1_Primary000003F	8802759	8802960	VvCabSauv08_v1_Primary000003F.8802859	131	*	21	3.11	2.59	100	VvCabSauv08_P0003F.ver1.0.g293840	8793878	8794556	-	upstream	-8304	8203	NearestLocation	VvCabSauv08_P0003F.ver1.0.g293840.m01	putative G3BP-like protein
VIT_18s0001g00740	100	99.3	VvCabSauv08_v1_Primary000003F	8874879	8875080	VvCabSauv08_v1_Primary000003F.8874979	125	*	17	2.89	2.4	100	VvCabSauv08_P0003F.ver1.0.g293930	8880001	8881245	-	downstream	6265	4921	NearestLocation	VvCabSauv08_P0003F.ver1.0.g293930.m01	ornithine decarboxylase
VIT_18s0001g00720	100	99.8	VvCabSauv08_v1_Primary000003F	8893132	8893333	VvCabSauv08_v1_Primary000003F.8893232	128	*	19	2.89	2.4	100	VvCabSauv08_P0003F.ver1.0.g293940	8899527	8909552	+	upstream	-6295	6194	NearestLocation	VvCabSauv08_P0003F.ver1.0.g293940.m01	ACT-like tyrosine kinase family
-	-	-	VvCabSauv08_v1_Primary000003F	8952737	8952938	VvCabSauv08_v1_Primary000003F.8952837	125	*	17	2.89	2.4	100	VvCabSauv08_P0003F.ver1.0.g294020	8951192	8952777	-	overlapStart	-61	40	NearestLocation	VvCabSauv08_P0003F.ver1.0.g294020.m01	root cap late embryogenesis
-	-	-	VvCabSauv08_v1_Primary000004F	78696	78897	VvCabSauv08_v1_Primary000004F.78796	163	*	42	5.77	4.92	100	VvCabSauv08_P0004F.ver1.0.g294160	74739	75646	-	upstream	-3150	3050	NearestLocation	VvCabSauv08_P0004F.ver1.0.g294160.m01	pentatricopeptide repeat-containing At5g59600-like
VIT_00s0214g00010	100	99.6	VvCabSauv08_v1_Primary000004F	219690	219891	VvCabSauv08_v1_Primary000004F.219790	136	*	24	4.05	3.38	100	VvCabSauv08_P0004F.ver1.0.g294250	225482	225763	-	downstream	5973	5591	NearestLocation	VvCabSauv08_P0004F.ver1.0.g294250.m01	dnaJ homolog subfamily C GRV2
-	-	-	VvCabSauv08_v1_Primary000004F	302499	302700	VvCabSauv08_v1_Primary000004F.302599	175	*	50	10.72	9.53	100	VvCabSauv08_P0004F.ver1.0.g294310	305842	306123	+	upstream	-3242	3142	NearestLocation	VvCabSauv08_P0004F.ver1.0.g294310.m01	peptidyl-prolyl cis-trans isomerase
VIT_00s0214g00170	100	100	VvCabSauv08_v1_Primary000004F	349440	349641	VvCabSauv08_v1_Primary000004F.349540	125	*	17	3.44	2.86	100	VvCabSauv08_P0004F.ver1.0.g294340	350240	350906	+	upstream	-700	599	NearestLocation	VvCabSauv08_P0004F.ver1.0.g294340.m01	actin-related 7
VIT_04s0023g00110	100	99.2	VvCabSauv08_v1_Primary000004F	797030	797231	VvCabSauv08_v1_Primary000004F.797130	388	*	190.9	45.12	42.81	100	VvCabSauv08_P0004F.ver1.0.g294480	771171	790819	-	upstream	-6311	6211	NearestLocation	"VvCabSauv08_P0004F.ver1.0.g294480.m01;VvCabSauv08_P0004F.ver1.0.g294480.m02;VvCabSauv08_P0004F.ver1.0.g294480.m03;VvCabSauv08_P0004F.ver1.0.g294480.m04"	"probable UDP-arabinopyranose mutase 5 isoform X1;probable UDP-arabinopyranose mutase 5 isoform X1;probable UDP-arabinopyranose mutase 5 isoform X1;probable UDP-arabinopyranose mutase 5 isoform X1"
VIT_04s0023g00140	100	99.5	VvCabSauv08_v1_Primary000004F	843095	843296	VvCabSauv08_v1_Primary000004F.843195	225	*	83	14.4	13.02	100	VvCabSauv08_P0004F.ver1.0.g294510	851728	875104	+	upstream	-8532	8432	NearestLocation	"VvCabSauv08_P0004F.ver1.0.g294510.m01;VvCabSauv08_P0004F.ver1.0.g294510.m02;VvCabSauv08_P0004F.ver1.0.g294510.m03"	"eukaryotic release factor 1 (eRF1) family;eukaryotic release factor 1 (eRF1) family;eukaryotic release factor 1 (eRF1) family"
VIT_13s0074g00260	100	100	VvCabSauv08_v1_Primary000005F	335310	335511	VvCabSauv08_v1_Primary000005F.335410	149	*	33	3.87	3.23	100	VvCabSauv08_P0005F.ver1.0.g295010	355452	355670	-	downstream	20260	19941	NearestLocation	VvCabSauv08_P0005F.ver1.0.g295010.m01	suppressor of mec-8 and unc-52 homolog 2
VIT_13s0074g00210	100	99.7	VvCabSauv08_v1_Primary000005F	473815	474016	VvCabSauv08_v1_Primary000005F.473915	128	*	19	3.26	2.72	100	VvCabSauv08_P0005F.ver1.0.g295070	486838	492731	+	upstream	-12922	12822	NearestLocation	VvCabSauv08_P0005F.ver1.0.g295070.m01	pyruvate kinase cytosolic-like
VIT_13s0019g05340	100	97.9	VvCabSauv08_v1_Primary000005F	1076195	1076396	VvCabSauv08_v1_Primary000005F.1076295	169	*	46	3.03	2.52	100	VvCabSauv08_P0005F.ver1.0.g295510	1061778	1062341	-	upstream	-13955	13854	NearestLocation	VvCabSauv08_P0005F.ver1.0.g295510.m01	hypothetical protein EUTSA_v10020428mg
VIT_13s0019g05310	100	99.1	VvCabSauv08_v1_Primary000005F	1144787	1144988	VvCabSauv08_v1_Primary000005F.1144887	152	*	35	4.28	3.58	100	VvCabSauv08_P0005F.ver1.0.g295530	1133176	1134047	-	upstream	-10841	10740	NearestLocation	VvCabSauv08_P0005F.ver1.0.g295530.m01	mobidb-lite (MOBIDB_LITE), mobidb-lite (MOBIDB_LITE), mobidb-lite (MOBIDB_LITE), PTHR37612 (PANTHER), SIGNAL_PEPTIDE_H_REGION (PHOBIUS), NON_CYTOPLASMIC_DOMAIN (PHOBIUS), SIGNAL_PEPTIDE_C_REGION (PHOBIUS), SIGNAL_PEPTIDE_N_REGION (PHOBIUS), SIGNAL_PEPTIDE (PHOBIUS), SignalP-noTM (SIGNALP_EUK), TMhelix (TMHMM)
VIT_13s0019g05240	100	99.6	VvCabSauv08_v1_Primary000005F	1228442	1228643	VvCabSauv08_v1_Primary000005F.1228542	124	*	16.3	2.49	2.08	100	VvCabSauv08_P0005F.ver1.0.g295610	1229351	1235498	-	downstream	6956	708	NearestLocation	VvCabSauv08_P0005F.ver1.0.g295610.m01	NAC domain-containing 78
VIT_13s0019g05230	100	99.2	VvCabSauv08_v1_Primary000005F	1241512	1241713	VvCabSauv08_v1_Primary000005F.1241612	158	*	39	3.69	3.08	100	VvCabSauv08_P0005F.ver1.0.g295620	1236137	1240414	-	upstream	-1198	1098	NearestLocation	VvCabSauv08_P0005F.ver1.0.g295620.m01	NAC domain containing 50
VIT_13s0019g05170	100	99.3	VvCabSauv08_v1_Primary000005F	1285167	1285368	VvCabSauv08_v1_Primary000005F.1285267	217	*	78	18.42	16.88	100	VvCabSauv08_P0005F.ver1.0.g295670	1287125	1288036	-	downstream	2768	1757	NearestLocation	VvCabSauv08_P0005F.ver1.0.g295670.m01	zinc finger ZAT5-like
VIT_13s0019g05170	100	99.3	VvCabSauv08_v1_Primary000005F	1297073	1297274	VvCabSauv08_v1_Primary000005F.1297173	140	*	27	6.09	5.21	100	VvCabSauv08_P0005F.ver1.0.g295670	1287125	1288036	-	upstream	-9138	9037	NearestLocation	VvCabSauv08_P0005F.ver1.0.g295670.m01	zinc finger ZAT5-like
-	-	-	VvCabSauv08_v1_Primary000005F	1605717	1605918	VvCabSauv08_v1_Primary000005F.1605817	128	*	19.1	3.11	2.6	100	VvCabSauv08_P0005F.ver1.0.g295830	1599019	1609076	+	inside	6799	3158	NearestLocation	VvCabSauv08_P0005F.ver1.0.g295830.m01	nodulin family
VIT_13s0019g04710	100	99.7	VvCabSauv08_v1_Primary000005F	2000702	2000903	VvCabSauv08_v1_Primary000005F.2000802	133	*	22.3	4.36	3.66	100	VvCabSauv08_P0005F.ver1.0.g296050	1940426	1953787	-	upstream	-47015	46915	NearestLocation	VvCabSauv08_P0005F.ver1.0.g296050.m01	Retrovirus-related Pol poly from transposon TNT 1-94
VIT_13s0019g04680	100	99.8	VvCabSauv08_v1_Primary000005F	2032931	2033132	VvCabSauv08_v1_Primary000005F.2033031	133	*	22	2.73	2.27	100	VvCabSauv08_P0005F.ver1.0.g296060	2057761	2064714	-	downstream	31682	24629	NearestLocation	"VvCabSauv08_P0005F.ver1.0.g296060.m01;VvCabSauv08_P0005F.ver1.0.g296060.m02"	"ras-related RABF1;ras-related RABF1"
VIT_13s0019g04580	100	100	VvCabSauv08_v1_Primary000005F	2286470	2286671	VvCabSauv08_v1_Primary000005F.2286570	148	*	32	3.67	3.06	100	VvCabSauv08_P0005F.ver1.0.g296160	2280620	2284295	-	upstream	-2275	2175	NearestLocation	VvCabSauv08_P0005F.ver1.0.g296160.m01	DNL-type zinc finger
VIT_13s0019g04480	100	100	VvCabSauv08_v1_Primary000005F	2393395	2393596	VvCabSauv08_v1_Primary000005F.2393495	125	*	17	2.44	2.04	100	VvCabSauv08_P0005F.ver1.0.g296260	2370996	2380130	-	upstream	-13366	13265	NearestLocation	"VvCabSauv08_P0005F.ver1.0.g296260.m01;VvCabSauv08_P0005F.ver1.0.g296260.m02;VvCabSauv08_P0005F.ver1.0.g296260.m03;VvCabSauv08_P0005F.ver1.0.g296260.m04"	"Adenosine kinase 2;Adenosine kinase 2;Adenosine kinase 2;pfkB family carbohydrate kinase"
VIT_13s0019g04460	100	100	VvCabSauv08_v1_Primary000005F	2423123	2423324	VvCabSauv08_v1_Primary000005F.2423223	137	*	25	5.55	4.72	100	VvCabSauv08_P0005F.ver1.0.g296280	2416083	2419922	-	upstream	-3302	3201	NearestLocation	VvCabSauv08_P0005F.ver1.0.g296280.m01	Phenylalanine ammonia-lyase
VIT_13s0019g04230	100	98.5	VvCabSauv08_v1_Primary000005F	2744071	2744272	VvCabSauv08_v1_Primary000005F.2744171	125	*	16.8	2.49	2.08	100	VvCabSauv08_P0005F.ver1.0.g296530	2741343	2744888	+	inside	2829	616	NearestLocation	"VvCabSauv08_P0005F.ver1.0.g296530.m01;VvCabSauv08_P0005F.ver1.0.g296530.m02;VvCabSauv08_P0005F.ver1.0.g296530.m03"	"V-type proton ATPase subunit G-like;vacuolar membrane ATPase 10;V-type proton ATPase subunit G-like"
VIT_13s0019g04190	100	99.5	VvCabSauv08_v1_Primary000005F	2763535	2763736	VvCabSauv08_v1_Primary000005F.2763635	177	*	51	8.92	7.83	100	VvCabSauv08_P0005F.ver1.0.g296550	2766471	2776770	-	downstream	13134	2735	NearestLocation	"VvCabSauv08_P0005F.ver1.0.g296550.m01;VvCabSauv08_P0005F.ver1.0.g296550.m02;VvCabSauv08_P0005F.ver1.0.g296550.m03;VvCabSauv08_P0005F.ver1.0.g296550.m04;VvCabSauv08_P0005F.ver1.0.g296550.m05;VvCabSauv08_P0005F.ver1.0.g296550.m06"	"chorismate 5-enolpyruvylshikimate-3-phosphate phospholyase;chorismate synthase family;chorismate synthase family;chorismate 5-enolpyruvylshikimate-3-phosphate phospholyase;chorismate 5-enolpyruvylshikimate-3-phosphate phospholyase;chorismate synthase family"
VIT_13s0019g04060	100	99.3	VvCabSauv08_v1_Primary000005F	2985576	2985777	VvCabSauv08_v1_Primary000005F.2985676	148	*	31.9	6.68	5.75	100	VvCabSauv08_P0005F.ver1.0.g296700	2978634	2982621	-	upstream	-3055	2955	NearestLocation	VvCabSauv08_P0005F.ver1.0.g296700.m01	Seven transmembrane MLO family
VIT_13s0019g03910	100	99.4	VvCabSauv08_v1_Primary000005F	3194626	3194827	VvCabSauv08_v1_Primary000005F.3194726	181	*	54	11.8	10.54	100	VvCabSauv08_P0005F.ver1.0.g296850	3191685	3192883	+	downstream	3041	1743	NearestLocation	VvCabSauv08_P0005F.ver1.0.g296850.m01	hypothetical protein POPTR_0008s04290g
-	-	-	VvCabSauv08_v1_Primary000005F	3466847	3467048	VvCabSauv08_v1_Primary000005F.3466947	133	*	22.1	4.04	3.39	100	VvCabSauv08_P0005F.ver1.0.g297070	3466262	3468273	+	inside	686	585	NearestLocation	VvCabSauv08_P0005F.ver1.0.g297070.m01	probable inactive receptor kinase At3g56050 isoform X1
-	-	-	VvCabSauv08_v1_Primary000005F	3466734	3466935	VvCabSauv08_v1_Primary000005F.3466834	128	*	18.9	2.44	2.04	100	VvCabSauv08_P0005F.ver1.0.g297070	3466262	3468273	+	inside	572	472	NearestLocation	VvCabSauv08_P0005F.ver1.0.g297070.m01	probable inactive receptor kinase At3g56050 isoform X1
VIT_13s0019g03460	100	100	VvCabSauv08_v1_Primary000005F	3839161	3839362	VvCabSauv08_v1_Primary000005F.3839261	269	*	112	23.34	21.62	100	VvCabSauv08_P0005F.ver1.0.g297370	3834124	3834900	-	upstream	-4362	4261	NearestLocation	VvCabSauv08_P0005F.ver1.0.g297370.m01	WUSCHEL-related homeobox 9-like
VIT_13s0019g02720	100	100	VvCabSauv08_v1_Primary000005F	4399581	4399782	VvCabSauv08_v1_Primary000005F.4399681	171	*	47	11.66	10.41	100	VvCabSauv08_P0005F.ver1.0.g298050	4388178	4404176	-	inside	4494	4394	NearestLocation	VvCabSauv08_P0005F.ver1.0.g298050.m01	guanylyl cyclase-related family
VIT_13s0019g02550	100	100	VvCabSauv08_v1_Primary000005F	4551713	4551914	VvCabSauv08_v1_Primary000005F.4551813	195	*	63	10.68	9.49	100	VvCabSauv08_P0005F.ver1.0.g298190	4540758	4556891	-	inside	5077	4977	NearestLocation	VvCabSauv08_P0005F.ver1.0.g298190.m01	cucumisin family
-	-	-	VvCabSauv08_v1_Primary000005F	4593624	4593825	VvCabSauv08_v1_Primary000005F.4593724	169	*	46	5.02	4.24	100	VvCabSauv08_P0005F.ver1.0.g298260	4598590	4598868	+	upstream	-4866	4765	NearestLocation	VvCabSauv08_P0005F.ver1.0.g298260.m01	TMhelix (TMHMM)
VIT_13s0019g02370	100	100	VvCabSauv08_v1_Primary000005F	4711903	4712104	VvCabSauv08_v1_Primary000005F.4712003	161	*	41	4.75	4	100	VvCabSauv08_P0005F.ver1.0.g298360	4713321	4717449	+	upstream	-1317	1217	NearestLocation	VvCabSauv08_P0005F.ver1.0.g298360.m01	integral membrane Yip1 family
-	-	-	VvCabSauv08_v1_Primary000005F	4773934	4774135	VvCabSauv08_v1_Primary000005F.4774034	238	*	91.5	13.72	12.37	100	VvCabSauv08_P0005F.ver1.0.g298430	4776910	4777179	+	upstream	-2876	2775	NearestLocation	VvCabSauv08_P0005F.ver1.0.g298430.m01	transmembrane protein
-	-	-	VvCabSauv08_v1_Primary000005F	4809719	4809920	VvCabSauv08_v1_Primary000005F.4809819	158	*	39	2.64	2.21	100	VvCabSauv08_P0005F.ver1.0.g298460	4810200	4810445	+	upstream	-380	280	NearestLocation	VvCabSauv08_P0005F.ver1.0.g298460.m01	uncharacterized protein LOC100305924
VIT_13s0019g02220	100	100	VvCabSauv08_v1_Primary000005F	4845983	4846184	VvCabSauv08_v1_Primary000005F.4846083	161	*	41	2.72	2.26	100	VvCabSauv08_P0005F.ver1.0.g298510	4840488	4857042	-	inside	10958	5495	NearestLocation	"VvCabSauv08_P0005F.ver1.0.g298510.m01;VvCabSauv08_P0005F.ver1.0.g298510.m02;VvCabSauv08_P0005F.ver1.0.g298510.m03;VvCabSauv08_P0005F.ver1.0.g298510.m04;VvCabSauv08_P0005F.ver1.0.g298510.m05;VvCabSauv08_P0005F.ver1.0.g298510.m06"	"Nucleotidyltransferase family;Nucleotidyltransferase family;Nucleotidyltransferase family;Nucleotidyltransferase family;Nucleotidyltransferase family;Nucleotidyltransferase family"
-	-	-	VvCabSauv08_v1_Primary000005F	4912822	4913023	VvCabSauv08_v1_Primary000005F.4912922	131	*	21	2.53	2.11	100	VvCabSauv08_P0005F.ver1.0.g298580	4904968	4911313	-	upstream	-1609	1509	NearestLocation	VvCabSauv08_P0005F.ver1.0.g298580.m01	NAD(P)-binding rossmann-fold
VIT_13s0019g02000	100	100	VvCabSauv08_v1_Primary000005F	5041337	5041538	VvCabSauv08_v1_Primary000005F.5041437	239	*	92	18.79	17.24	100	VvCabSauv08_P0005F.ver1.0.g298720	5022563	5035603	-	upstream	-5835	5734	NearestLocation	"VvCabSauv08_P0005F.ver1.0.g298720.m01;VvCabSauv08_P0005F.ver1.0.g298720.m02;VvCabSauv08_P0005F.ver1.0.g298720.m03;VvCabSauv08_P0005F.ver1.0.g298720.m04"	"pumilio Puf RNA-binding domain-containing family;pumilio Puf RNA-binding domain-containing family;pumilio Puf RNA-binding domain-containing family;pumilio homolog 2-like"
VIT_13s0019g01990	100	100	VvCabSauv08_v1_Primary000005F	5044098	5044299	VvCabSauv08_v1_Primary000005F.5044198	163	*	42	9.36	8.24	100	VvCabSauv08_P0005F.ver1.0.g298730	5049230	5051180	+	upstream	-5032	4931	NearestLocation	VvCabSauv08_P0005F.ver1.0.g298730.m01	Glycerol-3-phosphate acyltransferase 5
VIT_13s0019g01700	100	100	VvCabSauv08_v1_Primary000005F	5205992	5206193	VvCabSauv08_v1_Primary000005F.5206092	178	*	52.1	13.37	12.04	100	VvCabSauv08_P0005F.ver1.0.g298900	5196395	5199265	-	upstream	-6827	6727	NearestLocation	VvCabSauv08_P0005F.ver1.0.g298900.m01	scarecrow 9
VIT_13s0019g01700	100	100	VvCabSauv08_v1_Primary000005F	5205879	5206080	VvCabSauv08_v1_Primary000005F.5205979	140	*	26.9	4.77	4.02	100	VvCabSauv08_P0005F.ver1.0.g298900	5196395	5199265	-	upstream	-6715	6614	NearestLocation	VvCabSauv08_P0005F.ver1.0.g298900.m01	scarecrow 9
VIT_13s0019g01670	100	100	VvCabSauv08_v1_Primary000005F	5217571	5217772	VvCabSauv08_v1_Primary000005F.5217671	180	*	53	10.06	8.9	100	VvCabSauv08_P0005F.ver1.0.g298910	5209705	5215940	-	upstream	-1732	1631	NearestLocation	"VvCabSauv08_P0005F.ver1.0.g298910.m01;VvCabSauv08_P0005F.ver1.0.g298910.m02;VvCabSauv08_P0005F.ver1.0.g298910.m03"	"Telomere repeat-binding 4;Telomere repeat-binding 4;Telomere repeat-binding 4"
VIT_13s0019g01280	100	99.7	VvCabSauv08_v1_Primary000005F	5465416	5465617	VvCabSauv08_v1_Primary000005F.5465516	148	*	32	4.91	4.14	100	VvCabSauv08_P0005F.ver1.0.g299100	5467753	5468529	-	downstream	3013	2136	NearestLocation	VvCabSauv08_P0005F.ver1.0.g299100.m01	cysteine histidine-rich C1 domain
VIT_13s0019g00760	100	100	VvCabSauv08_v1_Primary000005F	5731245	5731446	VvCabSauv08_v1_Primary000005F.5731345	148	*	32.3	6.94	5.99	100	VvCabSauv08_P0005F.ver1.0.g299390	5730493	5731406	+	overlapEnd	853	40	NearestLocation	VvCabSauv08_P0005F.ver1.0.g299390.m01	histone H4
VIT_13s0019g00760	100	100	VvCabSauv08_v1_Primary000005F	5731321	5731522	VvCabSauv08_v1_Primary000005F.5731421	131	*	20.7	3.34	2.79	100	VvCabSauv08_P0005F.ver1.0.g299390	5730493	5731406	+	overlapEnd	929	85	NearestLocation	VvCabSauv08_P0005F.ver1.0.g299390.m01	histone H4
VIT_13s0019g00760	100	100	VvCabSauv08_v1_Primary000005F	5732012	5732213	VvCabSauv08_v1_Primary000005F.5732112	132	*	21.7	2.39	2.01	100	VvCabSauv08_P0005F.ver1.0.g299390	5730493	5731406	+	downstream	1619	606	NearestLocation	VvCabSauv08_P0005F.ver1.0.g299390.m01	histone H4
VIT_13s0019g00480	100	100	VvCabSauv08_v1_Primary000005F	5908068	5908269	VvCabSauv08_v1_Primary000005F.5908168	536	*	289	61.85	59.15	100	VvCabSauv08_P0005F.ver1.0.g299570	5899887	5900689	-	upstream	-7479	7379	NearestLocation	VvCabSauv08_P0005F.ver1.0.g299570.m01	zinc finger ZAT11-like
VIT_13s0019g00320	100	99.7	VvCabSauv08_v1_Primary000005F	5978308	5978509	VvCabSauv08_v1_Primary000005F.5978408	222	*	81	16.65	15.17	100	VvCabSauv08_P0005F.ver1.0.g299720	5978618	5981373	+	upstream	-210	109	NearestLocation	VvCabSauv08_P0005F.ver1.0.g299720.m01	photosystem II reaction center family
VIT_13s0019g00310	100	99.7	VvCabSauv08_v1_Primary000005F	5997392	5997593	VvCabSauv08_v1_Primary000005F.5997492	169	*	46	5.78	4.93	100	VvCabSauv08_P0005F.ver1.0.g299730	5981724	5992406	-	upstream	-5086	4986	NearestLocation	"VvCabSauv08_P0005F.ver1.0.g299730.m01;VvCabSauv08_P0005F.ver1.0.g299730.m02"	"ABC transporter B family member 20;ABC transporter B family member 20"
VIT_13s0019g00010	100	98.9	VvCabSauv08_v1_Primary000005F	6122448	6122649	VvCabSauv08_v1_Primary000005F.6122548	158	*	39	4	3.35	100	VvCabSauv08_P0005F.ver1.0.g299840	6121054	6135770	+	inside	1494	1394	NearestLocation	"VvCabSauv08_P0005F.ver1.0.g299840.m01;VvCabSauv08_P0005F.ver1.0.g299840.m02;VvCabSauv08_P0005F.ver1.0.g299840.m03;VvCabSauv08_P0005F.ver1.0.g299840.m04;VvCabSauv08_P0005F.ver1.0.g299840.m05"	"sulfate bicarbonate oxalate exchanger and transporter sat-1;sulfate bicarbonate oxalate exchanger and transporter sat-1;sulfate transporter;sulfate transporter;sulfate bicarbonate oxalate exchanger and transporter sat-1"
VIT_00s0317g00020 ; VIT_00s0317g00030	100.0 ; 100.0	100.0 ; 98.5	VvCabSauv08_v1_Primary000005F	6150611	6150812	VvCabSauv08_v1_Primary000005F.6150711	150	*	33.5	2.74	2.27	100	VvCabSauv08_P0005F.ver1.0.g299860	6148874	6157582	+	inside	1838	1737	NearestLocation	"VvCabSauv08_P0005F.ver1.0.g299860.m01;VvCabSauv08_P0005F.ver1.0.g299860.m02;VvCabSauv08_P0005F.ver1.0.g299860.m03;VvCabSauv08_P0005F.ver1.0.g299860.m04"	"hypothetical protein CICLE_v10033177mg;hypothetical protein PRUPE_ppa013960mg;hypothetical protein CICLE_v10033177mg;hypothetical protein MTR_7g022840"
VIT_00s0317g00110	100	99.5	VvCabSauv08_v1_Primary000005F	6204524	6204725	VvCabSauv08_v1_Primary000005F.6204624	155	*	37	3.32	2.77	100	VvCabSauv08_P0005F.ver1.0.g299920	6201348	6203709	-	upstream	-915	815	NearestLocation	"VvCabSauv08_P0005F.ver1.0.g299920.m01;VvCabSauv08_P0005F.ver1.0.g299920.m02;VvCabSauv08_P0005F.ver1.0.g299920.m03;VvCabSauv08_P0005F.ver1.0.g299920.m04;VvCabSauv08_P0005F.ver1.0.g299920.m05;VvCabSauv08_P0005F.ver1.0.g299920.m06;VvCabSauv08_P0005F.ver1.0.g299920.m07"	"caffeoylshikimate esterase-like;caffeoylshikimate esterase-like;caffeoylshikimate esterase-like;caffeoylshikimate esterase-like;caffeoylshikimate esterase-like;caffeoylshikimate esterase-like;caffeoylshikimate esterase-like"
VIT_13s0067g03890	100	100	VvCabSauv08_v1_Primary000005F	6246070	6246271	VvCabSauv08_v1_Primary000005F.6246170	286	*	123.4	27.44	25.6	100	VvCabSauv08_P0005F.ver1.0.g299980	6252169	6253762	+	upstream	-5999	5898	NearestLocation	VvCabSauv08_P0005F.ver1.0.g299980.m01	3-ketoacyl- synthase 19
VIT_13s0067g03890	100	100	VvCabSauv08_v1_Primary000005F	6246412	6246613	VvCabSauv08_v1_Primary000005F.6246512	182	*	54.6	5.73	4.88	100	VvCabSauv08_P0005F.ver1.0.g299980	6252169	6253762	+	upstream	-5657	5556	NearestLocation	VvCabSauv08_P0005F.ver1.0.g299980.m01	3-ketoacyl- synthase 19
VIT_13s0067g03880	100	100	VvCabSauv08_v1_Primary000005F	6258272	6258473	VvCabSauv08_v1_Primary000005F.6258372	157	*	38	3.46	2.88	100	VvCabSauv08_P0005F.ver1.0.g299990	6259415	6265977	+	upstream	-1043	942	NearestLocation	VvCabSauv08_P0005F.ver1.0.g299990.m01	ankyrin repeat family
VIT_13s0067g03780	100	100	VvCabSauv08_v1_Primary000005F	6340488	6340689	VvCabSauv08_v1_Primary000005F.6340588	175	*	50	5.1	4.32	100	VvCabSauv08_P0005F.ver1.0.g300060	6338548	6351845	+	inside	2040	1940	NearestLocation	VvCabSauv08_P0005F.ver1.0.g300060.m01	Receptor kinase HERK 1
VIT_13s0067g03750	100	100	VvCabSauv08_v1_Primary000005F	6364102	6364303	VvCabSauv08_v1_Primary000005F.6364202	192	*	61	5.25	4.45	100	VvCabSauv08_P0005F.ver1.0.g300080	6367451	6369694	+	upstream	-3249	3148	NearestLocation	VvCabSauv08_P0005F.ver1.0.g300080.m01	ABC transporter family
VIT_13s0067g03730	100	100	VvCabSauv08_v1_Primary000005F	6377255	6377456	VvCabSauv08_v1_Primary000005F.6377355	149	*	33	4.25	3.56	100	VvCabSauv08_P0005F.ver1.0.g300090	6378435	6379363	+	upstream	-1079	979	NearestLocation	VvCabSauv08_P0005F.ver1.0.g300090.m01	immunophilin family
VIT_13s0067g03600	100	100	VvCabSauv08_v1_Primary000005F	6449442	6449643	VvCabSauv08_v1_Primary000005F.6449542	151	*	34	2.8	2.33	100	VvCabSauv08_P0005F.ver1.0.g300140	6455978	6460012	+	upstream	-6436	6335	NearestLocation	"VvCabSauv08_P0005F.ver1.0.g300140.m01;VvCabSauv08_P0005F.ver1.0.g300140.m02;VvCabSauv08_P0005F.ver1.0.g300140.m03;VvCabSauv08_P0005F.ver1.0.g300140.m04;VvCabSauv08_P0005F.ver1.0.g300140.m05;VvCabSauv08_P0005F.ver1.0.g300140.m06;VvCabSauv08_P0005F.ver1.0.g300140.m07;VvCabSauv08_P0005F.ver1.0.g300140.m08;VvCabSauv08_P0005F.ver1.0.g300140.m09;VvCabSauv08_P0005F.ver1.0.g300140.m10"	"serine arginine-rich splicing factor RS2Z32-like isoform X2;serine arginine-rich splicing factor RS2Z32-like isoform X2;serine arginine-rich splicing factor RS2Z32-like isoform X2;serine arginine-rich splicing factor RS2Z32-like isoform X1;serine arginine-rich splicing factor RS2Z32-like isoform X1;serine arginine-rich splicing factor RS2Z32-like isoform X2;serine arginine-rich splicing factor RS2Z32-like isoform X2;serine arginine-rich splicing factor RS2Z32-like isoform X2;serine arginine-rich splicing factor RS2Z32-like isoform X2;serine arginine-rich splicing factor RS2Z32-like isoform X2"
VIT_13s0067g03440	100	100	VvCabSauv08_v1_Primary000005F	6529114	6529315	VvCabSauv08_v1_Primary000005F.6529214	155	*	37	4.69	3.95	100	VvCabSauv08_P0005F.ver1.0.g300220	6526907	6531796	-	inside	2582	2207	NearestLocation	VvCabSauv08_P0005F.ver1.0.g300220.m01	CDP-diacylglycerol--glycerol-3-phosphate 3-phosphatidyltransferase
-	-	-	VvCabSauv08_v1_Primary000005F	6625801	6626002	VvCabSauv08_v1_Primary000005F.6625901	151	*	34	3.09	2.57	100	VvCabSauv08_P0005F.ver1.0.g300290	6627033	6628580	+	upstream	-1131	1031	NearestLocation	VvCabSauv08_P0005F.ver1.0.g300290.m01	NON_CYTOPLASMIC_DOMAIN (PHOBIUS), CYTOPLASMIC_DOMAIN (PHOBIUS), TRANSMEMBRANE (PHOBIUS), NON_CYTOPLASMIC_DOMAIN (PHOBIUS), TRANSMEMBRANE (PHOBIUS), TMhelix (TMHMM), TMhelix (TMHMM)
VIT_13s0067g03290	100	100	VvCabSauv08_v1_Primary000005F	6649475	6649676	VvCabSauv08_v1_Primary000005F.6649575	155	*	37	2.56	2.14	100	VvCabSauv08_P0005F.ver1.0.g300320	6647694	6651898	-	inside	2322	1781	NearestLocation	VvCabSauv08_P0005F.ver1.0.g300320.m01	50S ribosomal chloroplastic
VIT_13s0067g03180	100	100	VvCabSauv08_v1_Primary000005F	6703581	6703782	VvCabSauv08_v1_Primary000005F.6703681	427	*	216.9	50.38	47.96	100	VvCabSauv08_P0005F.ver1.0.g300390	6713220	6713899	+	upstream	-9538	9438	NearestLocation	VvCabSauv08_P0005F.ver1.0.g300390.m01	hypothetical protein POPTR_0013s09480g
VIT_13s0067g03130	100	100	VvCabSauv08_v1_Primary000005F	6747001	6747202	VvCabSauv08_v1_Primary000005F.6747101	192	*	61	8.16	7.11	100	VvCabSauv08_P0005F.ver1.0.g300440	6745804	6747804	-	inside	702	602	NearestLocation	VvCabSauv08_P0005F.ver1.0.g300440.m01	WRKY transcription factor 55-like
VIT_13s0067g02910	100	100	VvCabSauv08_v1_Primary000005F	6891261	6891462	VvCabSauv08_v1_Primary000005F.6891361	255	*	103	15.77	14.32	100	VvCabSauv08_P0005F.ver1.0.g300640	6892357	6893580	+	upstream	-995	895	NearestLocation	VvCabSauv08_P0005F.ver1.0.g300640.m01	non-specific lipid-transfer 1-like
VIT_13s0067g02850	100	100	VvCabSauv08_v1_Primary000005F	6914215	6914416	VvCabSauv08_v1_Primary000005F.6914315	146	*	31	2.75	2.28	100	VvCabSauv08_P0005F.ver1.0.g300680	6911796	6913731	+	downstream	2520	484	NearestLocation	VvCabSauv08_P0005F.ver1.0.g300680.m01	cytochrome P450 family
VIT_13s0067g02630	100	100	VvCabSauv08_v1_Primary000005F	7055113	7055314	VvCabSauv08_v1_Primary000005F.7055213	149	*	33	2.78	2.31	100	VvCabSauv08_P0005F.ver1.0.g300780	7051991	7052926	-	upstream	-2288	2187	NearestLocation	VvCabSauv08_P0005F.ver1.0.g300780.m01	hypothetical protein CICLE_v10033100mg
VIT_13s0067g02590	100	100	VvCabSauv08_v1_Primary000005F	7061988	7062189	VvCabSauv08_v1_Primary000005F.7062088	252	*	100.9	18.95	17.39	100	VvCabSauv08_P0005F.ver1.0.g300790	7060263	7060652	+	downstream	1825	1336	NearestLocation	VvCabSauv08_P0005F.ver1.0.g300790.m01	hypothetical protein CICLE_v10033210mg
VIT_13s0067g02590	100	100	VvCabSauv08_v1_Primary000005F	7062289	7062490	VvCabSauv08_v1_Primary000005F.7062389	159	*	39.1	3.15	2.62	100	VvCabSauv08_P0005F.ver1.0.g300790	7060263	7060652	+	downstream	2127	1637	NearestLocation	VvCabSauv08_P0005F.ver1.0.g300790.m01	hypothetical protein CICLE_v10033210mg
VIT_13s0067g02570 ; VIT_13s0067g02560	100.0 ; 100.0	100.0 ; 100.0	VvCabSauv08_v1_Primary000005F	7063627	7063828	VvCabSauv08_v1_Primary000005F.7063727	567	*	309	65.53	62.78	100	VvCabSauv08_P0005F.ver1.0.g300800	7064754	7075333	+	upstream	-1026	926	NearestLocation	"VvCabSauv08_P0005F.ver1.0.g300800.m01;VvCabSauv08_P0005F.ver1.0.g300800.m02;VvCabSauv08_P0005F.ver1.0.g300800.m03;VvCabSauv08_P0005F.ver1.0.g300800.m04;VvCabSauv08_P0005F.ver1.0.g300800.m05;VvCabSauv08_P0005F.ver1.0.g300800.m06;VvCabSauv08_P0005F.ver1.0.g300800.m07;VvCabSauv08_P0005F.ver1.0.g300800.m08;VvCabSauv08_P0005F.ver1.0.g300800.m09;VvCabSauv08_P0005F.ver1.0.g300800.m10"	"Potassium transporter 2;Potassium transporter 2;Potassium transporter 2;Potassium transporter 2;potassium transporter 2;Potassium transporter 2;Potassium transporter 2;Potassium transporter 2;Potassium transporter 2;Potassium transporter 2"
VIT_13s0067g02190	100	100	VvCabSauv08_v1_Primary000005F	7218243	7218444	VvCabSauv08_v1_Primary000005F.7218343	158	*	39	3.69	3.08	100	VvCabSauv08_P0005F.ver1.0.g301080	7220909	7223340	+	upstream	-2565	2465	NearestLocation	VvCabSauv08_P0005F.ver1.0.g301080.m01	PLAC8 family
VIT_13s0067g02070	100	100	VvCabSauv08_v1_Primary000005F	7292099	7292300	VvCabSauv08_v1_Primary000005F.7292199	171	*	47	3.95	3.3	100	VvCabSauv08_P0005F.ver1.0.g301200	7284298	7296684	+	inside	7902	4384	NearestLocation	VvCabSauv08_P0005F.ver1.0.g301200.m01	influenza virus NS1A-binding
VIT_13s0067g01930	100	100	VvCabSauv08_v1_Primary000005F	7390748	7390949	VvCabSauv08_v1_Primary000005F.7390848	128	*	19	3.26	2.72	100	VvCabSauv08_P0005F.ver1.0.g301320	7387771	7392245	-	inside	1397	1296	NearestLocation	"VvCabSauv08_P0005F.ver1.0.g301320.m01;VvCabSauv08_P0005F.ver1.0.g301320.m02;VvCabSauv08_P0005F.ver1.0.g301320.m03"	"trichome birefringence-like 33;trichome birefringence-like 33;trichome birefringence"
VIT_13s0067g01810	97.7	100	VvCabSauv08_v1_Primary000005F	7450059	7450260	VvCabSauv08_v1_Primary000005F.7450159	136	*	24	4.05	3.38	100	VvCabSauv08_P0005F.ver1.0.g301380	7446184	7451287	-	inside	1127	1027	NearestLocation	"VvCabSauv08_P0005F.ver1.0.g301380.m01;VvCabSauv08_P0005F.ver1.0.g301380.m02"	"40S ribosomal S4;40S ribosomal S4"
VIT_13s0067g01180	100	100	VvCabSauv08_v1_Primary000005F	7784440	7784641	VvCabSauv08_v1_Primary000005F.7784540	154	*	36	7.03	6.07	100	VvCabSauv08_P0005F.ver1.0.g301810	7783786	7787304	-	inside	2764	654	NearestLocation	"VvCabSauv08_P0005F.ver1.0.g301810.m01;VvCabSauv08_P0005F.ver1.0.g301810.m02;VvCabSauv08_P0005F.ver1.0.g301810.m03"	"Pmr5 Cas1p GDSL SGNH-like acyl-esterase family;Pmr5 Cas1p GDSL SGNH-like acyl-esterase family;Pmr5 Cas1p GDSL SGNH-like acyl-esterase family"
-	-	-	VvCabSauv08_v1_Primary000005F	7801990	7802191	VvCabSauv08_v1_Primary000005F.7802090	130	*	20.4	3.34	2.79	100	VvCabSauv08_P0005F.ver1.0.g301830	7813221	7813403	+	upstream	-11131	11030	NearestLocation	VvCabSauv08_P0005F.ver1.0.g301830.m01	mobidb-lite (MOBIDB_LITE)
VIT_13s0067g00060	100	100	VvCabSauv08_v1_Primary000005F	8396837	8397038	VvCabSauv08_v1_Primary000005F.8396937	175	*	50	7.58	6.58	100	VvCabSauv08_P0005F.ver1.0.g302420	8374832	8392197	-	upstream	-4741	4640	NearestLocation	VvCabSauv08_P0005F.ver1.0.g302420.m01	SET and MYND domain-containing 4
VIT_05s0051g00520	100	98.3	VvCabSauv08_v1_Primary000006F	50098	50299	VvCabSauv08_v1_Primary000006F.50198	134	*	23	2.94	2.44	100	VvCabSauv08_P0006F.ver1.0.g302470	38937	39794	-	upstream	-10404	10304	NearestLocation	VvCabSauv08_P0006F.ver1.0.g302470.m01	PR01228 (PRINTS), mobidb-lite (MOBIDB_LITE), SIGNAL_PEPTIDE_N_REGION (PHOBIUS), SIGNAL_PEPTIDE_C_REGION (PHOBIUS), SIGNAL_PEPTIDE_H_REGION (PHOBIUS), SIGNAL_PEPTIDE (PHOBIUS), NON_CYTOPLASMIC_DOMAIN (PHOBIUS), SignalP-noTM (SIGNALP_EUK)
VIT_05s0051g00490	100	99.3	VvCabSauv08_v1_Primary000006F	117981	118182	VvCabSauv08_v1_Primary000006F.118081	149	*	33	5.15	4.35	100	VvCabSauv08_P0006F.ver1.0.g302480	109283	112468	+	downstream	8799	5513	NearestLocation	VvCabSauv08_P0006F.ver1.0.g302480.m01	holliday junction resolvase
VIT_05s0051g00480	100	99.3	VvCabSauv08_v1_Primary000006F	143264	143465	VvCabSauv08_v1_Primary000006F.143364	137	*	25	2.81	2.34	100	VvCabSauv08_P0006F.ver1.0.g302490	124313	132529	-	upstream	-10835	10735	NearestLocation	VvCabSauv08_P0006F.ver1.0.g302490.m01	self-incompatibility family
-	-	-	VvCabSauv08_v1_Primary000006F	165861	166062	VvCabSauv08_v1_Primary000006F.165961	142	*	28	5.02	4.24	100	VvCabSauv08_P0006F.ver1.0.g302510	166005	167258	+	overlapStart	-43	57	NearestLocation	VvCabSauv08_P0006F.ver1.0.g302510.m01	CTR9 homolog
VIT_05s0051g00460	100	99.6	VvCabSauv08_v1_Primary000006F	230295	230496	VvCabSauv08_v1_Primary000006F.230395	130	*	20.3	2.53	2.11	100	VvCabSauv08_P0006F.ver1.0.g302520	203285	211405	-	upstream	-18991	18890	NearestLocation	"VvCabSauv08_P0006F.ver1.0.g302520.m01;VvCabSauv08_P0006F.ver1.0.g302520.m02"	"leucine-rich repeat transmembrane kinase;leucine-rich repeat transmembrane kinase"
VIT_05s0051g00420	100	98.8	VvCabSauv08_v1_Primary000006F	370236	370437	VvCabSauv08_v1_Primary000006F.370336	213	*	75	15.06	13.65	100	VvCabSauv08_P0006F.ver1.0.g302570	362590	368674	-	upstream	-1662	1562	NearestLocation	VvCabSauv08_P0006F.ver1.0.g302570.m01	Core-2 I-branching beta-1,6-N-acetylglucosaminyltransferase family
VIT_05s0051g00160	98.7	91.6	VvCabSauv08_v1_Primary000006F	635202	635403	VvCabSauv08_v1_Primary000006F.635302	321	*	146.8	39.4	37.24	100	VvCabSauv08_P0006F.ver1.0.g302710	644652	646213	+	upstream	-9350	9249	NearestLocation	VvCabSauv08_P0006F.ver1.0.g302710.m01	Glutathione transferase GST 23
VIT_05s0051g00160	98.7	91.6	VvCabSauv08_v1_Primary000006F	635419	635620	VvCabSauv08_v1_Primary000006F.635519	177	*	51.2	11.26	10.03	100	VvCabSauv08_P0006F.ver1.0.g302710	644652	646213	+	upstream	-9132	9032	NearestLocation	VvCabSauv08_P0006F.ver1.0.g302710.m01	Glutathione transferase GST 23
VIT_05s0051g00160	98.7	91.6	VvCabSauv08_v1_Primary000006F	644458	644659	VvCabSauv08_v1_Primary000006F.644558	136	*	24	3.15	2.61	100	VvCabSauv08_P0006F.ver1.0.g302710	644652	646213	+	overlapStart	-94	7	NearestLocation	VvCabSauv08_P0006F.ver1.0.g302710.m01	Glutathione transferase GST 23
VIT_05s0051g00080	100	99.6	VvCabSauv08_v1_Primary000006F	822719	822920	VvCabSauv08_v1_Primary000006F.822819	195	*	63	14.26	12.88	100	VvCabSauv08_P0006F.ver1.0.g302790	843072	844102	+	upstream	-20252	20152	NearestLocation	VvCabSauv08_P0006F.ver1.0.g302790.m01	phloem 2-B10
-	-	-	VvCabSauv08_v1_Primary000006F	990740	990941	VvCabSauv08_v1_Primary000006F.990840	139	*	26.2	3.03	2.52	100	VvCabSauv08_P0006F.ver1.0.g302830	992075	992988	-	downstream	2148	1134	NearestLocation	VvCabSauv08_P0006F.ver1.0.g302830.m01	myosin-6-like isoform X2
-	-	-	VvCabSauv08_v1_Primary000006F	1129401	1129602	VvCabSauv08_v1_Primary000006F.1129501	128	*	19	2.81	2.34	100	VvCabSauv08_P0006F.ver1.0.g302910	1124030	1124583	+	downstream	5472	4818	NearestLocation	VvCabSauv08_P0006F.ver1.0.g302910.m01	fasciclin-like arabinogalactan 7 precursor
-	-	-	VvCabSauv08_v1_Primary000006F	1442911	1443112	VvCabSauv08_v1_Primary000006F.1443011	146	*	31.1	4.45	3.75	100	VvCabSauv08_P0006F.ver1.0.g303040	1436429	1437683	-	upstream	-5329	5228	NearestLocation	VvCabSauv08_P0006F.ver1.0.g303040.m01	Myb SANT-like DNA-binding domain
VIT_05s0077g00030	100	100	VvCabSauv08_v1_Primary000006F	1517076	1517277	VvCabSauv08_v1_Primary000006F.1517176	125	*	17	3.44	2.86	100	VvCabSauv08_P0006F.ver1.0.g303080	1530461	1531969	-	downstream	14793	13184	NearestLocation	VvCabSauv08_P0006F.ver1.0.g303080.m01	Ammonium transporter 1 member 1
VIT_05s0049g02320	100	100	VvCabSauv08_v1_Primary000006F	1638704	1638905	VvCabSauv08_v1_Primary000006F.1638804	124	*	16	3.18	2.64	100	VvCabSauv08_P0006F.ver1.0.g303150	1655564	1657425	+	upstream	-16760	16659	NearestLocation	VvCabSauv08_P0006F.ver1.0.g303150.m01	haloacid dehalogenase-like hydrolase domain-containing At2g33255 isoform X1
VIT_05s0049g02260	100	99.9	VvCabSauv08_v1_Primary000006F	1760094	1760295	VvCabSauv08_v1_Primary000006F.1760194	126	*	17.6	3.7	3.08	100	VvCabSauv08_P0006F.ver1.0.g303240	1755790	1756741	-	upstream	-3453	3353	NearestLocation	VvCabSauv08_P0006F.ver1.0.g303240.m01	myb family transcription factor family
VIT_05s0049g02210	100	98.2	VvCabSauv08_v1_Primary000006F	1846381	1846582	VvCabSauv08_v1_Primary000006F.1846481	172	*	48	11.95	10.68	100	VvCabSauv08_P0006F.ver1.0.g303280	1841950	1846984	-	inside	502	402	NearestLocation	"VvCabSauv08_P0006F.ver1.0.g303280.m01;VvCabSauv08_P0006F.ver1.0.g303280.m02"	"transmembrane protein, putative;transmembrane protein, putative"
-	-	-	VvCabSauv08_v1_Primary000006F	1906400	1906601	VvCabSauv08_v1_Primary000006F.1906500	148	*	32	9.63	8.5	100	VvCabSauv08_P0006F.ver1.0.g303390	1902575	1903711	-	upstream	-2789	2689	NearestLocation	VvCabSauv08_P0006F.ver1.0.g303390.m01	F-box and associated interaction domains-containing
-	-	-	VvCabSauv08_v1_Primary000006F	1987794	1987995	VvCabSauv08_v1_Primary000006F.1987894	239	*	92.1	20.72	19.09	100	VvCabSauv08_P0006F.ver1.0.g303450	1964627	1978478	-	upstream	-9416	9316	NearestLocation	VvCabSauv08_P0006F.ver1.0.g303450.m01	DNA mismatch repair mitochondrial isoform X3
VIT_05s0049g01810	100	99.5	VvCabSauv08_v1_Primary000006F	2398584	2398785	VvCabSauv08_v1_Primary000006F.2398684	134	*	22.7	5.01	4.24	100	VvCabSauv08_P0006F.ver1.0.g303710	2402279	2408750	+	upstream	-3595	3494	NearestLocation	"VvCabSauv08_P0006F.ver1.0.g303710.m01;VvCabSauv08_P0006F.ver1.0.g303710.m02;VvCabSauv08_P0006F.ver1.0.g303710.m03;VvCabSauv08_P0006F.ver1.0.g303710.m04;VvCabSauv08_P0006F.ver1.0.g303710.m05;VvCabSauv08_P0006F.ver1.0.g303710.m06"	"DUF3527 domain;DUF3527 domain;DUF3527 domain;DUF3527 domain;DUF3527 domain;DUF3527 domain"
VIT_05s0049g01410	100	99.4	VvCabSauv08_v1_Primary000006F	2905271	2905472	VvCabSauv08_v1_Primary000006F.2905371	166	*	44	13.25	11.91	100	VvCabSauv08_P0006F.ver1.0.g304070	2910746	2916223	+	upstream	-5374	5274	NearestLocation	"VvCabSauv08_P0006F.ver1.0.g304070.m01;VvCabSauv08_P0006F.ver1.0.g304070.m02;VvCabSauv08_P0006F.ver1.0.g304070.m03"	"Phosphate transporter PHO1;Phosphate transporter PHO1;Phosphate transporter PHO1"
VIT_05s0049g01380	100	98.8	VvCabSauv08_v1_Primary000006F	2954836	2955037	VvCabSauv08_v1_Primary000006F.2954936	133	*	22	2.39	2.01	100	VvCabSauv08_P0006F.ver1.0.g304100	2950271	2963355	-	inside	8419	4565	NearestLocation	"VvCabSauv08_P0006F.ver1.0.g304100.m01;VvCabSauv08_P0006F.ver1.0.g304100.m02"	"nucleolar MIF4G domain-containing 1;nucleolar MIF4G domain-containing 1"
VIT_05s0049g01300	100	99.9	VvCabSauv08_v1_Primary000006F	3063048	3063249	VvCabSauv08_v1_Primary000006F.3063148	122	*	15	2.42	2.03	100	VvCabSauv08_P0006F.ver1.0.g304170	3054057	3057723	-	upstream	-5425	5325	NearestLocation	VvCabSauv08_P0006F.ver1.0.g304170.m01	RNA-binding (RRM RBD RNP motifs) family
VIT_05s0049g01290	99.7	99.4	VvCabSauv08_v1_Primary000006F	3084975	3085176	VvCabSauv08_v1_Primary000006F.3085075	131	*	21	3.86	3.22	100	VvCabSauv08_P0006F.ver1.0.g304180	3083331	3086007	+	inside	1745	831	NearestLocation	VvCabSauv08_P0006F.ver1.0.g304180.m01	phosphatase 2C family
VIT_05s0049g01190	100	98.8	VvCabSauv08_v1_Primary000006F	3285869	3286070	VvCabSauv08_v1_Primary000006F.3285969	131	*	21	3.34	2.79	100	VvCabSauv08_P0006F.ver1.0.g304280	3274624	3285036	+	downstream	11346	833	NearestLocation	VvCabSauv08_P0006F.ver1.0.g304280.m01	rust resistance kinase Lr10-like
VIT_05s0049g01180	100	99.9	VvCabSauv08_v1_Primary000006F	3316915	3317116	VvCabSauv08_v1_Primary000006F.3317015	136	*	24.2	3.36	2.8	100	VvCabSauv08_P0006F.ver1.0.g304290	3294931	3301965	-	upstream	-15051	14950	NearestLocation	"VvCabSauv08_P0006F.ver1.0.g304290.m01;VvCabSauv08_P0006F.ver1.0.g304290.m02;VvCabSauv08_P0006F.ver1.0.g304290.m03;VvCabSauv08_P0006F.ver1.0.g304290.m04;VvCabSauv08_P0006F.ver1.0.g304290.m05;VvCabSauv08_P0006F.ver1.0.g304290.m06;VvCabSauv08_P0006F.ver1.0.g304290.m07;VvCabSauv08_P0006F.ver1.0.g304290.m08;VvCabSauv08_P0006F.ver1.0.g304290.m09;VvCabSauv08_P0006F.ver1.0.g304290.m10;VvCabSauv08_P0006F.ver1.0.g304290.m11;VvCabSauv08_P0006F.ver1.0.g304290.m12"	"probable methyltransferase PMT3;S-adenosyl-L-methionine-dependent methyltransferases superfamily;probable methyltransferase PMT3;probable methyltransferase PMT3;probable methyltransferase PMT3;probable methyltransferase PMT3;probable methyltransferase PMT3;probable methyltransferase PMT3;probable methyltransferase PMT3;probable methyltransferase PMT3;probable methyltransferase PMT3;probable methyltransferase PMT3"
VIT_05s0049g01140	100	99.9	VvCabSauv08_v1_Primary000006F	3387112	3387313	VvCabSauv08_v1_Primary000006F.3387212	119	*	13.2	2.68	2.23	100	VvCabSauv08_P0006F.ver1.0.g304340	3377184	3387825	-	inside	613	512	NearestLocation	"VvCabSauv08_P0006F.ver1.0.g304340.m01;VvCabSauv08_P0006F.ver1.0.g304340.m02"	"regulator of chromosome condensation (RCC1) family;Regulator of chromosome condensation (RCC1) family"
VIT_05s0049g01140	100	99.9	VvCabSauv08_v1_Primary000006F	3387294	3387495	VvCabSauv08_v1_Primary000006F.3387394	119	*	12.8	2.42	2.03	100	VvCabSauv08_P0006F.ver1.0.g304340	3377184	3387825	-	inside	431	330	NearestLocation	"VvCabSauv08_P0006F.ver1.0.g304340.m01;VvCabSauv08_P0006F.ver1.0.g304340.m02"	"regulator of chromosome condensation (RCC1) family;Regulator of chromosome condensation (RCC1) family"
VIT_05s0049g00960	100	99.3	VvCabSauv08_v1_Primary000006F	3559250	3559451	VvCabSauv08_v1_Primary000006F.3559350	193	*	61.8	15.95	14.5	100	VvCabSauv08_P0006F.ver1.0.g304450	3561378	3573719	+	upstream	-2028	1927	NearestLocation	"VvCabSauv08_P0006F.ver1.0.g304450.m01;VvCabSauv08_P0006F.ver1.0.g304450.m02;VvCabSauv08_P0006F.ver1.0.g304450.m03;VvCabSauv08_P0006F.ver1.0.g304450.m04;VvCabSauv08_P0006F.ver1.0.g304450.m05"	"cryptochrome 2B apo;cryptochrome 2B apo;cryptochrome 2B apo;cryptochrome 2B apo;cryptochrome 2B apo"
VIT_05s0049g00960	100	99.3	VvCabSauv08_v1_Primary000006F	3558963	3559164	VvCabSauv08_v1_Primary000006F.3559063	130	*	20.2	2.9	2.41	100	VvCabSauv08_P0006F.ver1.0.g304450	3561378	3573719	+	upstream	-2314	2214	NearestLocation	"VvCabSauv08_P0006F.ver1.0.g304450.m01;VvCabSauv08_P0006F.ver1.0.g304450.m02;VvCabSauv08_P0006F.ver1.0.g304450.m03;VvCabSauv08_P0006F.ver1.0.g304450.m04;VvCabSauv08_P0006F.ver1.0.g304450.m05"	"cryptochrome 2B apo;cryptochrome 2B apo;cryptochrome 2B apo;cryptochrome 2B apo;cryptochrome 2B apo"
-	-	-	VvCabSauv08_v1_Primary000006F	4296442	4296643	VvCabSauv08_v1_Primary000006F.4296542	137	*	25	2.98	2.47	100	VvCabSauv08_P0006F.ver1.0.g304830	4294099	4294314	-	upstream	-2228	2128	NearestLocation	VvCabSauv08_P0006F.ver1.0.g304830.m01	2OG-Fe(II) oxygenase family oxidoreductase
VIT_05s0049g00160	100	98.7	VvCabSauv08_v1_Primary000006F	4452602	4452803	VvCabSauv08_v1_Primary000006F.4452702	124	*	16	2.39	2.01	100	VvCabSauv08_P0006F.ver1.0.g304980	4446766	4447482	-	upstream	-5220	5120	NearestLocation	VvCabSauv08_P0006F.ver1.0.g304980.m01	enoyl- hydratase isomerase family
VIT_05s0020g05030	100	99.5	VvCabSauv08_v1_Primary000006F	4745857	4746058	VvCabSauv08_v1_Primary000006F.4745957	147	*	31.7	5.43	4.61	100	VvCabSauv08_P0006F.ver1.0.g305210	4744344	4744659	+	downstream	1614	1198	NearestLocation	VvCabSauv08_P0006F.ver1.0.g305210.m01	inhibitor of trypsin and hageman factor
-	-	-	VvCabSauv08_v1_Primary000006F	4869827	4870028	VvCabSauv08_v1_Primary000006F.4869927	251	*	100	20.93	19.29	100	VvCabSauv08_P0006F.ver1.0.g305280	4882962	4885727	+	upstream	-13034	12934	NearestLocation	VvCabSauv08_P0006F.ver1.0.g305280.m01	agenet domain
VIT_05s0020g04540	100	99.6	VvCabSauv08_v1_Primary000006F	5376549	5376750	VvCabSauv08_v1_Primary000006F.5376649	124	*	16	3.18	2.64	100	VvCabSauv08_P0006F.ver1.0.g305760	5374292	5376475	+	downstream	2358	74	NearestLocation	VvCabSauv08_P0006F.ver1.0.g305760.m01	3-ketoacyl- synthase 11-like
VIT_05s0020g04510	100	99.7	VvCabSauv08_v1_Primary000006F	5399278	5399479	VvCabSauv08_v1_Primary000006F.5399378	127	*	18.3	2.81	2.34	100	VvCabSauv08_P0006F.ver1.0.g305780	5401889	5407158	+	upstream	-2511	2410	NearestLocation	"VvCabSauv08_P0006F.ver1.0.g305780.m01;VvCabSauv08_P0006F.ver1.0.g305780.m02;VvCabSauv08_P0006F.ver1.0.g305780.m03;VvCabSauv08_P0006F.ver1.0.g305780.m04;VvCabSauv08_P0006F.ver1.0.g305780.m05;VvCabSauv08_P0006F.ver1.0.g305780.m06"	"GDP-mannose 3,5-epimerase 2;GDP-mannose 3,5-epimerase 2;GDP-mannose 3,5-epimerase 2;GDP-mannose 3,5-epimerase 2;GDP-mannose 3,5-epimerase 2;GDP-mannose 3,5-epimerase 2"
VIT_05s0020g04460	99.4	100	VvCabSauv08_v1_Primary000006F	5482879	5483080	VvCabSauv08_v1_Primary000006F.5482979	177	*	51	8.34	7.29	100	VvCabSauv08_P0006F.ver1.0.g305820	5474558	5481593	+	downstream	8422	1286	NearestLocation	VvCabSauv08_P0006F.ver1.0.g305820.m01	ADP-ribosylation factor 5
VIT_05s0020g04450	100	99.4	VvCabSauv08_v1_Primary000006F	5494429	5494630	VvCabSauv08_v1_Primary000006F.5494529	194	*	62.2	14.26	12.88	100	VvCabSauv08_P0006F.ver1.0.g305830	5481426	5491804	-	upstream	-2726	2625	NearestLocation	VvCabSauv08_P0006F.ver1.0.g305830.m01	mobidb-lite (MOBIDB_LITE)
VIT_05s0020g04450	100	99.4	VvCabSauv08_v1_Primary000006F	5494609	5494810	VvCabSauv08_v1_Primary000006F.5494709	140	*	27	4.97	4.2	100	VvCabSauv08_P0006F.ver1.0.g305830	5481426	5491804	-	upstream	-2906	2805	NearestLocation	VvCabSauv08_P0006F.ver1.0.g305830.m01	mobidb-lite (MOBIDB_LITE)
VIT_05s0020g04450	100	99.4	VvCabSauv08_v1_Primary000006F	5487060	5487261	VvCabSauv08_v1_Primary000006F.5487160	122	*	15	2.93	2.43	100	VvCabSauv08_P0006F.ver1.0.g305830	5481426	5491804	-	inside	4644	4543	NearestLocation	VvCabSauv08_P0006F.ver1.0.g305830.m01	mobidb-lite (MOBIDB_LITE)
VIT_05s0020g04200	100	99.4	VvCabSauv08_v1_Primary000006F	5811534	5811735	VvCabSauv08_v1_Primary000006F.5811634	128	*	19	2.89	2.4	100	VvCabSauv08_P0006F.ver1.0.g306070	5811918	5813690	-	downstream	2056	183	NearestLocation	VvCabSauv08_P0006F.ver1.0.g306070.m01	pentatricopeptide repeat-containing At5g43790
VIT_05s0020g04150	100	99.8	VvCabSauv08_v1_Primary000006F	5887977	5888178	VvCabSauv08_v1_Primary000006F.5888077	119	*	13	2.42	2.03	100	VvCabSauv08_P0006F.ver1.0.g306120	5875369	5886284	-	upstream	-1794	1693	NearestLocation	VvCabSauv08_P0006F.ver1.0.g306120.m01	transmembrane emp24 domain-containing p24beta3-like
VIT_05s0020g04010	100	99.5	VvCabSauv08_v1_Primary000006F	5992157	5992358	VvCabSauv08_v1_Primary000006F.5992257	148	*	32	4.91	4.14	100	VvCabSauv08_P0006F.ver1.0.g306260	5991050	5993463	-	inside	1205	1105	NearestLocation	VvCabSauv08_P0006F.ver1.0.g306260.m01	neurogenic locus notch
-	-	-	VvCabSauv08_v1_Primary000006F	6084731	6084932	VvCabSauv08_v1_Primary000006F.6084831	155	*	37	6.09	5.21	100	VvCabSauv08_P0006F.ver1.0.g306330	6084335	6084817	-	overlapStart	-15	86	NearestLocation	VvCabSauv08_P0006F.ver1.0.g306330.m01	uncharacterized protein LOC100501567
VIT_05s0020g03870	100	99.9	VvCabSauv08_v1_Primary000006F	6130434	6130635	VvCabSauv08_v1_Primary000006F.6130534	181	*	54	12.67	11.37	100	VvCabSauv08_P0006F.ver1.0.g306370	6125884	6132997	+	inside	4650	2362	NearestLocation	VvCabSauv08_P0006F.ver1.0.g306370.m01	Serine Threonine kinase family
VIT_05s0020g03770	100	99.6	VvCabSauv08_v1_Primary000006F	6180658	6180859	VvCabSauv08_v1_Primary000006F.6180758	127	*	18	3.7	3.08	100	VvCabSauv08_P0006F.ver1.0.g306470	6184116	6190703	+	upstream	-3358	3257	NearestLocation	VvCabSauv08_P0006F.ver1.0.g306470.m01	type IV inositol polyphosphate 5-phosphatase 7-like isoform X1
-	-	-	VvCabSauv08_v1_Primary000006F	6198852	6199053	VvCabSauv08_v1_Primary000006F.6198952	143	*	29	6.64	5.71	100	VvCabSauv08_P0006F.ver1.0.g306480	6200735	6202581	-	downstream	3629	1682	NearestLocation	VvCabSauv08_P0006F.ver1.0.g306480.m01	Plant thionin family
VIT_03s0038g00050	100	99.7	VvCabSauv08_v1_Primary000007F	24411	24612	VvCabSauv08_v1_Primary000007F.24511	139	*	26	5.12	4.33	100	VvCabSauv08_P0007F.ver1.0.g306700	22847	30065	-	inside	5553	1564	NearestLocation	VvCabSauv08_P0007F.ver1.0.g306700.m01	BEL1-like homeodomain 7 isoform X1
VIT_03s0038g00340	100	99.3	VvCabSauv08_v1_Primary000007F	289072	289273	VvCabSauv08_v1_Primary000007F.289172	127	*	18	3.1	2.58	100	VvCabSauv08_P0007F.ver1.0.g306850	280493	282017	+	downstream	8679	7055	NearestLocation	"VvCabSauv08_P0007F.ver1.0.g306850.m01;VvCabSauv08_P0007F.ver1.0.g306850.m02"	"Zinc finger CONSTANS-LIKE 6;Zinc finger CONSTANS-LIKE 6"
VIT_03s0038g00590	100	97.6	VvCabSauv08_v1_Primary000007F	443312	443513	VvCabSauv08_v1_Primary000007F.443412	137	*	24.9	4.86	4.11	100	VvCabSauv08_P0007F.ver1.0.g306980	435096	440925	-	upstream	-2487	2387	NearestLocation	VvCabSauv08_P0007F.ver1.0.g306980.m01	altered inheritance of mitochondria
VIT_03s0038g00630	100	99.2	VvCabSauv08_v1_Primary000007F	470933	471134	VvCabSauv08_v1_Primary000007F.471033	409	*	205	51.26	48.81	100	VvCabSauv08_P0007F.ver1.0.g307010	468429	471265	+	inside	2605	131	NearestLocation	VvCabSauv08_P0007F.ver1.0.g307010.m01	glycosyl hydrolase family 9
-	-	-	VvCabSauv08_v1_Primary000007F	879205	879406	VvCabSauv08_v1_Primary000007F.879305	142	*	28	3.59	3	100	VvCabSauv08_P0007F.ver1.0.g307570	879733	887480	-	downstream	8174	327	NearestLocation	VvCabSauv08_P0007F.ver1.0.g307570.m01	anthocyanin acyltransferase
VIT_03s0038g01780	100	99.4	VvCabSauv08_v1_Primary000007F	1087367	1087568	VvCabSauv08_v1_Primary000007F.1087467	258	*	105	21.47	19.81	100	VvCabSauv08_P0007F.ver1.0.g307820	1071784	1085892	-	upstream	-1576	1475	NearestLocation	"VvCabSauv08_P0007F.ver1.0.g307820.m01;VvCabSauv08_P0007F.ver1.0.g307820.m02"	"Triosephosphate isomerase;Triosephosphate isomerase"
VIT_03s0038g01850	100	98	VvCabSauv08_v1_Primary000007F	1122325	1122526	VvCabSauv08_v1_Primary000007F.1122425	148	*	32	4.45	3.74	100	VvCabSauv08_P0007F.ver1.0.g307870	1130192	1134797	+	upstream	-7766	7666	NearestLocation	VvCabSauv08_P0007F.ver1.0.g307870.m01	PROLINE-RICH 4
VIT_03s0038g02000	100	99.4	VvCabSauv08_v1_Primary000007F	1218001	1218202	VvCabSauv08_v1_Primary000007F.1218101	145	*	30	6.15	5.27	100	VvCabSauv08_P0007F.ver1.0.g307950	1219209	1240310	+	upstream	-1107	1007	NearestLocation	"VvCabSauv08_P0007F.ver1.0.g307950.m01;VvCabSauv08_P0007F.ver1.0.g307950.m02"	"amidase family;amidase family"
VIT_03s0038g02000	100	99.4	VvCabSauv08_v1_Primary000007F	1222808	1223009	VvCabSauv08_v1_Primary000007F.1222908	127	*	18	3.42	2.85	100	VvCabSauv08_P0007F.ver1.0.g307950	1219209	1240310	+	inside	3699	3599	NearestLocation	"VvCabSauv08_P0007F.ver1.0.g307950.m01;VvCabSauv08_P0007F.ver1.0.g307950.m02"	"amidase family;amidase family"
VIT_03s0038g02080	100	99.7	VvCabSauv08_v1_Primary000007F	1293592	1293793	VvCabSauv08_v1_Primary000007F.1293692	131	*	21	3.34	2.79	100	VvCabSauv08_P0007F.ver1.0.g308030	1295768	1298051	+	upstream	-2076	1975	NearestLocation	VvCabSauv08_P0007F.ver1.0.g308030.m01	pentatricopeptide repeat-containing At1g25360
VIT_03s0038g02380	100	99.8	VvCabSauv08_v1_Primary000007F	1500633	1500834	VvCabSauv08_v1_Primary000007F.1500733	125	*	17	2.44	2.04	100	VvCabSauv08_P0007F.ver1.0.g308340	1503779	1509994	+	upstream	-3045	2945	NearestLocation	VvCabSauv08_P0007F.ver1.0.g308340.m01	RAC-like 3
VIT_03s0038g02580	100	99.4	VvCabSauv08_v1_Primary000007F	1641772	1641973	VvCabSauv08_v1_Primary000007F.1641872	122	*	15	2.42	2.03	100	VvCabSauv08_P0007F.ver1.0.g308520	1638122	1648238	+	inside	3750	3650	NearestLocation	"VvCabSauv08_P0007F.ver1.0.g308520.m01;VvCabSauv08_P0007F.ver1.0.g308520.m02;VvCabSauv08_P0007F.ver1.0.g308520.m03;VvCabSauv08_P0007F.ver1.0.g308520.m04"	"Trafficking particle complex subunit 2;Trafficking particle complex subunit 2;Trafficking particle complex subunit 2;Trafficking particle complex subunit 2"
VIT_03s0038g03040	100	99.9	VvCabSauv08_v1_Primary000007F	1996384	1996585	VvCabSauv08_v1_Primary000007F.1996484	205	*	69.5	11.23	10.01	100	VvCabSauv08_P0007F.ver1.0.g308880	1989549	2010549	-	inside	14065	6835	NearestLocation	VvCabSauv08_P0007F.ver1.0.g308880.m01	ACT-like tyrosine kinase family
-	-	-	VvCabSauv08_v1_Primary000007F	2021855	2022056	VvCabSauv08_v1_Primary000007F.2021955	254	*	102	13.08	11.76	100	VvCabSauv08_P0007F.ver1.0.g308890	2017895	2027999	-	inside	6043	3960	NearestLocation	VvCabSauv08_P0007F.ver1.0.g308890.m01	F-box LRR-repeat 10
VIT_03s0038g03120	99.8	100	VvCabSauv08_v1_Primary000007F	2074361	2074562	VvCabSauv08_v1_Primary000007F.2074461	155	*	37	3.33	2.78	100	VvCabSauv08_P0007F.ver1.0.g308950	2067663	2078714	+	inside	6799	4152	NearestLocation	VvCabSauv08_P0007F.ver1.0.g308950.m01	Isocitrate dehydrogenase [NAD] regulatory subunit 1
VIT_03s0038g03140	100	99.3	VvCabSauv08_v1_Primary000007F	2099068	2099269	VvCabSauv08_v1_Primary000007F.2099168	257	*	104	16	14.55	100	VvCabSauv08_P0007F.ver1.0.g308970	2094006	2098606	+	downstream	5162	462	NearestLocation	VvCabSauv08_P0007F.ver1.0.g308970.m01	probable flavin-containing monooxygenase 1
VIT_03s0038g03200	100	99.1	VvCabSauv08_v1_Primary000007F	2150629	2150830	VvCabSauv08_v1_Primary000007F.2150729	143	*	29	3.81	3.18	100	VvCabSauv08_P0007F.ver1.0.g309030	2141574	2159206	-	inside	8476	8376	NearestLocation	"VvCabSauv08_P0007F.ver1.0.g309030.m01;VvCabSauv08_P0007F.ver1.0.g309030.m02;VvCabSauv08_P0007F.ver1.0.g309030.m03;VvCabSauv08_P0007F.ver1.0.g309030.m04;VvCabSauv08_P0007F.ver1.0.g309030.m05;VvCabSauv08_P0007F.ver1.0.g309030.m06"	"MATE efflux family;MATE efflux family;MATE efflux family;MATE efflux family;MATE efflux family;MATE efflux family"
VIT_03s0038g03430	100	100	VvCabSauv08_v1_Primary000007F	2300109	2300310	VvCabSauv08_v1_Primary000007F.2300209	143	*	29	4.23	3.55	100	VvCabSauv08_P0007F.ver1.0.g309210	2300391	2302587	-	downstream	2377	81	NearestLocation	"VvCabSauv08_P0007F.ver1.0.g309210.m01;VvCabSauv08_P0007F.ver1.0.g309210.m02"	"expansin-like family;expansin-like family"
VIT_03s0038g04090	100	99.8	VvCabSauv08_v1_Primary000007F	2763016	2763217	VvCabSauv08_v1_Primary000007F.2763116	137	*	25	2.98	2.47	100	VvCabSauv08_P0007F.ver1.0.g309880	2763897	2783791	+	upstream	-781	680	NearestLocation	"VvCabSauv08_P0007F.ver1.0.g309880.m01;VvCabSauv08_P0007F.ver1.0.g309880.m02"	"guanine nucleotide exchange family;brefeldin A-inhibited guanine nucleotide-exchange 1-like"
VIT_03s0063g02670	100	99.7	VvCabSauv08_v1_Primary000007F	3135864	3136065	VvCabSauv08_v1_Primary000007F.3135964	276	*	116.9	20.34	18.73	100	VvCabSauv08_P0007F.ver1.0.g310300	3131695	3133054	-	upstream	-2910	2810	NearestLocation	VvCabSauv08_P0007F.ver1.0.g310300.m01	myb family transcription factor family
VIT_03s0063g02700	100	99.8	VvCabSauv08_v1_Primary000007F	3161335	3161536	VvCabSauv08_v1_Primary000007F.3161435	180	*	53	4.71	3.97	100	VvCabSauv08_P0007F.ver1.0.g310320	3148796	3153313	-	upstream	-8123	8022	NearestLocation	VvCabSauv08_P0007F.ver1.0.g310320.m01	RNA polymerase II C-terminal domain phosphatase-like 4
VIT_03s0038g04660	98.1	91.5	VvCabSauv08_v1_Primary000007F	3218927	3219128	VvCabSauv08_v1_Primary000007F.3219027	381	*	186	36.69	34.6	100	VvCabSauv08_P0007F.ver1.0.g310400	3210832	3249487	+	inside	8196	8095	NearestLocation	VvCabSauv08_P0007F.ver1.0.g310400.m01	isoflavone reductase
VIT_03s0038g04640	99.4	98.9	VvCabSauv08_v1_Primary000007F	3249636	3249837	VvCabSauv08_v1_Primary000007F.3249736	156	*	37.2	3.01	2.5	100	VvCabSauv08_P0007F.ver1.0.g310410	3259391	3264267	-	downstream	14531	9554	NearestLocation	VvCabSauv08_P0007F.ver1.0.g310410.m01	disease resistance gene NBS-LRR family
VIT_03s0038g04620	100	99.8	VvCabSauv08_v1_Primary000007F	3268986	3269187	VvCabSauv08_v1_Primary000007F.3269086	161	*	40.4	3.2	2.66	100	VvCabSauv08_P0007F.ver1.0.g310430	3268477	3272218	+	inside	609	509	NearestLocation	VvCabSauv08_P0007F.ver1.0.g310430.m01	isoflavone reductase
VIT_03s0038g04560	99.4	99.7	VvCabSauv08_v1_Primary000007F	3323038	3323239	VvCabSauv08_v1_Primary000007F.3323138	222	*	81	11.21	9.99	100	VvCabSauv08_P0007F.ver1.0.g310480	3321596	3328618	-	inside	5480	1442	NearestLocation	VvCabSauv08_P0007F.ver1.0.g310480.m01	Ribosomal S25 family
VIT_03s0038g04510	100	99.9	VvCabSauv08_v1_Primary000007F	3354650	3354851	VvCabSauv08_v1_Primary000007F.3354750	328	*	151	25.03	23.26	100	VvCabSauv08_P0007F.ver1.0.g310520	3351296	3354211	+	downstream	3454	439	NearestLocation	VvCabSauv08_P0007F.ver1.0.g310520.m01	mitochondrial chaperone bcs1
VIT_03s0038g04460	100	99.5	VvCabSauv08_v1_Primary000007F	3403490	3403691	VvCabSauv08_v1_Primary000007F.3403590	157	*	38	2.72	2.26	100	VvCabSauv08_P0007F.ver1.0.g310570	3400861	3411649	-	inside	8059	2629	NearestLocation	"VvCabSauv08_P0007F.ver1.0.g310570.m01;VvCabSauv08_P0007F.ver1.0.g310570.m02;VvCabSauv08_P0007F.ver1.0.g310570.m03;VvCabSauv08_P0007F.ver1.0.g310570.m04;VvCabSauv08_P0007F.ver1.0.g310570.m05;VvCabSauv08_P0007F.ver1.0.g310570.m06"	"myb-like DNA-binding domain;myb-like DNA-binding domain;myb-like DNA-binding domain;myb-like DNA-binding domain;myb-like DNA-binding domain;myb-like DNA-binding domain"
VIT_03s0063g02570	100	100	VvCabSauv08_v1_Primary000007F	3467866	3468067	VvCabSauv08_v1_Primary000007F.3467966	165	*	43	3.81	3.18	100	VvCabSauv08_P0007F.ver1.0.g310630	3465708	3469111	-	inside	1145	1044	NearestLocation	VvCabSauv08_P0007F.ver1.0.g310630.m01	50S ribosomal L27
VIT_03s0063g02490	100	99.6	VvCabSauv08_v1_Primary000007F	3542490	3542691	VvCabSauv08_v1_Primary000007F.3542590	149	*	33	3	2.49	100	VvCabSauv08_P0007F.ver1.0.g310730	3543353	3548770	+	upstream	-763	662	NearestLocation	"VvCabSauv08_P0007F.ver1.0.g310730.m01;VvCabSauv08_P0007F.ver1.0.g310730.m02"	"glucan endo-1,3-beta-glucosidase;glucan endo-1,3-beta-glucosidase"
VIT_03s0063g02440	100	100	VvCabSauv08_v1_Primary000007F	3599482	3599683	VvCabSauv08_v1_Primary000007F.3599582	256	*	103.7	23.76	22.03	100	VvCabSauv08_P0007F.ver1.0.g310790	3593902	3598858	-	upstream	-724	624	NearestLocation	VvCabSauv08_P0007F.ver1.0.g310790.m01	proline-rich receptor kinase PERK1
VIT_03s0063g02380	100	99.8	VvCabSauv08_v1_Primary000007F	3648223	3648424	VvCabSauv08_v1_Primary000007F.3648323	160	*	40	3.04	2.53	100	VvCabSauv08_P0007F.ver1.0.g310850	3654227	3655111	-	downstream	6787	5803	NearestLocation	VvCabSauv08_P0007F.ver1.0.g310850.m01	specific tissue
VIT_03s0063g02250	99.1	98.7	VvCabSauv08_v1_Primary000007F	3790229	3790430	VvCabSauv08_v1_Primary000007F.3790329	190	*	60	7.1	6.14	100	VvCabSauv08_P0007F.ver1.0.g310990	3781778	3784010	-	upstream	-6320	6219	NearestLocation	VvCabSauv08_P0007F.ver1.0.g310990.m01	polyol transporter 5-like
VIT_03s0063g02090	100	100	VvCabSauv08_v1_Primary000007F	3901670	3901871	VvCabSauv08_v1_Primary000007F.3901770	205	*	70	14.5	13.12	100	VvCabSauv08_P0007F.ver1.0.g311090	3901140	3903149	+	inside	630	530	NearestLocation	VvCabSauv08_P0007F.ver1.0.g311090.m01	UPF0496 At4g34320-like
VIT_03s0063g02020	100	99.6	VvCabSauv08_v1_Primary000007F	3967448	3967649	VvCabSauv08_v1_Primary000007F.3967548	136	*	24.2	2.98	2.48	100	VvCabSauv08_P0007F.ver1.0.g311150	3963351	3973569	+	inside	4197	4097	NearestLocation	"VvCabSauv08_P0007F.ver1.0.g311150.m01;VvCabSauv08_P0007F.ver1.0.g311150.m02"	"TIC chloroplastic;TIC chloroplastic"
VIT_03s0063g02010	100	99.6	VvCabSauv08_v1_Primary000007F	3973711	3973912	VvCabSauv08_v1_Primary000007F.3973811	128	*	19	2.89	2.41	100	VvCabSauv08_P0007F.ver1.0.g311160	3975076	3978010	+	upstream	-1264	1164	NearestLocation	VvCabSauv08_P0007F.ver1.0.g311160.m01	S-adenosyl-L-methionine-dependent methyltransferases superfamily
VIT_03s0063g01760	100	99.5	VvCabSauv08_v1_Primary000007F	4179481	4179682	VvCabSauv08_v1_Primary000007F.4179581	124	*	16	2.81	2.34	100	VvCabSauv08_P0007F.ver1.0.g311400	4179610	4180303	-	overlapEnd	721	72	NearestLocation	VvCabSauv08_P0007F.ver1.0.g311400.m01	hypothetical protein POPTR_0004s15500g, partial
VIT_03s0063g01740	100	100	VvCabSauv08_v1_Primary000007F	4221357	4221558	VvCabSauv08_v1_Primary000007F.4221457	155	*	37	6.09	5.21	100	VvCabSauv08_P0007F.ver1.0.g311410	4180903	4220732	-	upstream	-726	625	NearestLocation	"VvCabSauv08_P0007F.ver1.0.g311410.m01;VvCabSauv08_P0007F.ver1.0.g311410.m02;VvCabSauv08_P0007F.ver1.0.g311410.m03"	"serine threonine- kinase SMG1-like;serine threonine- kinase SMG1-like;serine threonine- kinase SMG1-like"
VIT_03s0063g01620	95.1	100	VvCabSauv08_v1_Primary000007F	4285324	4285525	VvCabSauv08_v1_Primary000007F.4285424	124	*	16	2.66	2.22	100	VvCabSauv08_P0007F.ver1.0.g311480	4280290	4284213	+	downstream	5134	1111	NearestLocation	VvCabSauv08_P0007F.ver1.0.g311480.m01	hypothetical protein SORBIDRAFT_0010s005460
VIT_03s0063g01500	100	98.3	VvCabSauv08_v1_Primary000007F	4358175	4358376	VvCabSauv08_v1_Primary000007F.4358275	125	*	17	2.89	2.4	100	VvCabSauv08_P0007F.ver1.0.g311490	4306883	4364724	-	inside	6448	6348	NearestLocation	VvCabSauv08_P0007F.ver1.0.g311490.m01	Cytochrome P450 82A3
VIT_03s0063g01140	100	99.5	VvCabSauv08_v1_Primary000007F	4573887	4574088	VvCabSauv08_v1_Primary000007F.4573987	151	*	34	8.01	6.98	100	VvCabSauv08_P0007F.ver1.0.g311670	4579218	4580507	+	upstream	-5230	5130	NearestLocation	VvCabSauv08_P0007F.ver1.0.g311670.m01	methyl jasmonate esterase
VIT_03s0063g01080	100	99.5	VvCabSauv08_v1_Primary000007F	4654481	4654682	VvCabSauv08_v1_Primary000007F.4654581	124	*	16	2.81	2.34	100	VvCabSauv08_P0007F.ver1.0.g311710	4672517	4679072	-	downstream	24490	17835	NearestLocation	"VvCabSauv08_P0007F.ver1.0.g311710.m01;VvCabSauv08_P0007F.ver1.0.g311710.m02"	"sucrose nonfermenting 1(SNF1)-related kinase;sucrose nonfermenting 1(SNF1)-related kinase"
VIT_03s0063g01030	100	99.8	VvCabSauv08_v1_Primary000007F	4731373	4731574	VvCabSauv08_v1_Primary000007F.4731473	157	*	38.2	3.58	2.99	100	VvCabSauv08_P0007F.ver1.0.g311770	4725461	4737097	+	inside	6013	5523	NearestLocation	"VvCabSauv08_P0007F.ver1.0.g311770.m01;VvCabSauv08_P0007F.ver1.0.g311770.m02;VvCabSauv08_P0007F.ver1.0.g311770.m03"	"peptidyl-prolyl cis-trans isomerase CYP40 isoform X1;peptidyl-prolyl cis-trans isomerase CYP40 isoform X1;Peptidyl-prolyl cis-trans isomerase CYP40"
VIT_03s0063g01020	100	98.9	VvCabSauv08_v1_Primary000007F	4742808	4743009	VvCabSauv08_v1_Primary000007F.4742908	166	*	44	4.52	3.79	100	VvCabSauv08_P0007F.ver1.0.g311780	4737753	4741762	-	upstream	-1146	1046	NearestLocation	"VvCabSauv08_P0007F.ver1.0.g311780.m01;VvCabSauv08_P0007F.ver1.0.g311780.m02"	"Armadillo repeat-containing 6;Armadillo repeat-containing 6"
VIT_03s0063g00910	100	97.2	VvCabSauv08_v1_Primary000007F	4812891	4813092	VvCabSauv08_v1_Primary000007F.4812991	155	*	37	3.95	3.31	100	VvCabSauv08_P0007F.ver1.0.g311860	4809842	4815233	+	inside	3150	2141	NearestLocation	"VvCabSauv08_P0007F.ver1.0.g311860.m01;VvCabSauv08_P0007F.ver1.0.g311860.m02"	"B3 domain-containing REM5-like isoform X1;AP2 B3-like transcriptional factor family"
VIT_03s0063g00670	100	99.7	VvCabSauv08_v1_Primary000007F	4948400	4948601	VvCabSauv08_v1_Primary000007F.4948500	133	*	22	2.39	2.01	100	VvCabSauv08_P0007F.ver1.0.g312020	4948635	4950719	+	upstream	-135	34	NearestLocation	"VvCabSauv08_P0007F.ver1.0.g312020.m01;VvCabSauv08_P0007F.ver1.0.g312020.m02"	"cyclin dependent kinase inhibitor family;cyclin dependent kinase inhibitor family"
VIT_03s0063g00620	100	100	VvCabSauv08_v1_Primary000007F	4991189	4991390	VvCabSauv08_v1_Primary000007F.4991289	127	*	18	3.54	2.95	100	VvCabSauv08_P0007F.ver1.0.g312060	4984001	4991041	+	downstream	7289	148	NearestLocation	"VvCabSauv08_P0007F.ver1.0.g312060.m01;VvCabSauv08_P0007F.ver1.0.g312060.m02;VvCabSauv08_P0007F.ver1.0.g312060.m03"	"B3 domain-containing;AP2 B3-like transcriptional factor family;B3 domain-containing"
VIT_03s0063g00440	99.4	95.8	VvCabSauv08_v1_Primary000007F	5175276	5175477	VvCabSauv08_v1_Primary000007F.5175376	143	*	29	4.02	3.37	100	VvCabSauv08_P0007F.ver1.0.g312220	5169041	5169709	+	downstream	6335	5567	NearestLocation	VvCabSauv08_P0007F.ver1.0.g312220.m01	peptidyl-prolyl cis-trans isomerase
VIT_03s0063g00270	100	99.9	VvCabSauv08_v1_Primary000007F	5307767	5307968	VvCabSauv08_v1_Primary000007F.5307867	124	*	16	2.81	2.34	100	VvCabSauv08_P0007F.ver1.0.g312350	5308077	5315777	+	upstream	-209	109	NearestLocation	VvCabSauv08_P0007F.ver1.0.g312350.m01	endonuclease or glycosyl hydrolase
VIT_03s0063g00160	100	99.5	VvCabSauv08_v1_Primary000007F	5391163	5391364	VvCabSauv08_v1_Primary000007F.5391263	142	*	28	8.43	7.37	100	VvCabSauv08_P0007F.ver1.0.g312430	5386976	5393727	-	inside	2463	2363	NearestLocation	"VvCabSauv08_P0007F.ver1.0.g312430.m01;VvCabSauv08_P0007F.ver1.0.g312430.m02"	"zinc finger family;zinc finger family"
VIT_03s0063g00150	100	99.7	VvCabSauv08_v1_Primary000007F	5414107	5414308	VvCabSauv08_v1_Primary000007F.5414207	148	*	32	4.91	4.14	100	VvCabSauv08_P0007F.ver1.0.g312440	5420029	5423254	+	upstream	-5821	5721	NearestLocation	VvCabSauv08_P0007F.ver1.0.g312440.m01	ANTAGONIST OF LIKE HETEROCHROMATIN PROTEIN 1
VIT_03s0063g00080	100	99.6	VvCabSauv08_v1_Primary000007F	5486336	5486537	VvCabSauv08_v1_Primary000007F.5486436	136	*	24	4.05	3.38	100	VvCabSauv08_P0007F.ver1.0.g312510	5487216	5502422	+	upstream	-780	679	NearestLocation	"VvCabSauv08_P0007F.ver1.0.g312510.m01;VvCabSauv08_P0007F.ver1.0.g312510.m02;VvCabSauv08_P0007F.ver1.0.g312510.m03;VvCabSauv08_P0007F.ver1.0.g312510.m04;VvCabSauv08_P0007F.ver1.0.g312510.m05;VvCabSauv08_P0007F.ver1.0.g312510.m06"	"probable E3 ubiquitin ligase SUD1 isoform X1;probable E3 ubiquitin ligase SUD1 isoform X1;probable E3 ubiquitin ligase SUD1 isoform X1;probable E3 ubiquitin ligase SUD1 isoform X1;probable E3 ubiquitin ligase SUD1 isoform X1;probable E3 ubiquitin ligase SUD1 isoform X1"
VIT_03s0063g00060	100	99.6	VvCabSauv08_v1_Primary000007F	5526301	5526502	VvCabSauv08_v1_Primary000007F.5526401	133	*	22	3.57	2.98	100	VvCabSauv08_P0007F.ver1.0.g312540	5527237	5535669	+	upstream	-835	735	NearestLocation	"VvCabSauv08_P0007F.ver1.0.g312540.m01;VvCabSauv08_P0007F.ver1.0.g312540.m02"	"cystathionine beta-synthase (CBS) family;Cystathionine beta-synthase (CBS) family"
-	-	-	VvCabSauv08_v1_Primary000007F	5569664	5569865	VvCabSauv08_v1_Primary000007F.5569764	124	*	16	2.81	2.34	100	VvCabSauv08_P0007F.ver1.0.g312610	5574553	5575077	+	upstream	-4789	4688	NearestLocation	VvCabSauv08_P0007F.ver1.0.g312610.m01	mobidb-lite (MOBIDB_LITE), CYTOPLASMIC_DOMAIN (PHOBIUS), SIGNAL_PEPTIDE (PHOBIUS), SIGNAL_PEPTIDE_H_REGION (PHOBIUS), SIGNAL_PEPTIDE_N_REGION (PHOBIUS), TRANSMEMBRANE (PHOBIUS), SIGNAL_PEPTIDE_C_REGION (PHOBIUS), NON_CYTOPLASMIC_DOMAIN (PHOBIUS)
VIT_03s0180g00050	100	99.8	VvCabSauv08_v1_Primary000007F	5653190	5653391	VvCabSauv08_v1_Primary000007F.5653290	134	*	23	2.58	2.16	100	VvCabSauv08_P0007F.ver1.0.g312660	5652228	5658628	-	inside	5338	962	NearestLocation	"VvCabSauv08_P0007F.ver1.0.g312660.m01;VvCabSauv08_P0007F.ver1.0.g312660.m02"	"DNA-directed RNA polymerases IV and V subunit 3-like;DNA-directed RNA polymerases IV and V subunit 3-like"
VIT_03s0180g00230	100	99	VvCabSauv08_v1_Primary000007F	5840963	5841164	VvCabSauv08_v1_Primary000007F.5841063	139	*	26	2.83	2.36	100	VvCabSauv08_P0007F.ver1.0.g312830	5839991	5861892	+	inside	1073	972	NearestLocation	"VvCabSauv08_P0007F.ver1.0.g312830.m01;VvCabSauv08_P0007F.ver1.0.g312830.m02"	"UNC-50 family;UNC-50 family"
VIT_03s0180g00260	100	99.9	VvCabSauv08_v1_Primary000007F	5876246	5876447	VvCabSauv08_v1_Primary000007F.5876346	208	*	72	15.3	13.88	100	VvCabSauv08_P0007F.ver1.0.g312850	5882100	5884091	-	downstream	7745	5653	NearestLocation	"VvCabSauv08_P0007F.ver1.0.g312850.m01;VvCabSauv08_P0007F.ver1.0.g312850.m02"	"cinnamyl alcohol dehydrogenase 1;cinnamyl alcohol dehydrogenase 1"
-	-	-	VvCabSauv08_v1_Primary000007F	5910367	5910568	VvCabSauv08_v1_Primary000007F.5910467	142	*	27.9	6.36	5.46	100	VvCabSauv08_P0007F.ver1.0.g312880	5906652	5907030	-	upstream	-3438	3337	NearestLocation	VvCabSauv08_P0007F.ver1.0.g312880.m01	hypothetical protein ARALYDRAFT_900807
-	-	-	VvCabSauv08_v1_Primary000007F	6032753	6032954	VvCabSauv08_v1_Primary000007F.6032853	142	*	28	5.02	4.24	100	VvCabSauv08_P0007F.ver1.0.g312980	6032228	6032602	-	upstream	-252	151	NearestLocation	VvCabSauv08_P0007F.ver1.0.g312980.m01	TRANSMEMBRANE (PHOBIUS), CYTOPLASMIC_DOMAIN (PHOBIUS), CYTOPLASMIC_DOMAIN (PHOBIUS), TRANSMEMBRANE (PHOBIUS), NON_CYTOPLASMIC_DOMAIN (PHOBIUS), TMhelix (TMHMM)
VIT_03s0091g00160	100	99.4	VvCabSauv08_v1_Primary000007F	6077284	6077485	VvCabSauv08_v1_Primary000007F.6077384	165	*	43.6	9.12	8.01	100	VvCabSauv08_P0007F.ver1.0.g313020	6070066	6080950	-	inside	3566	3465	NearestLocation	VvCabSauv08_P0007F.ver1.0.g313020.m01	plant basic secretory family
-	-	-	VvCabSauv08_v1_Primary000008F	36215	36416	VvCabSauv08_v1_Primary000008F.36315	312	*	140.7	37.65	35.54	100	VvCabSauv08_P0008F.ver1.0.g313180	55865	56071	-	downstream	19755	19449	NearestLocation	VvCabSauv08_P0008F.ver1.0.g313180.m01	hypothetical protein POPTR_0013s04080g
-	-	-	VvCabSauv08_v1_Primary000008F	36449	36650	VvCabSauv08_v1_Primary000008F.36549	153	*	35.3	8.57	7.5	100	VvCabSauv08_P0008F.ver1.0.g313180	55865	56071	-	downstream	19521	19215	NearestLocation	VvCabSauv08_P0008F.ver1.0.g313180.m01	hypothetical protein POPTR_0013s04080g
-	-	-	VvCabSauv08_v1_Primary000008F	37331	37532	VvCabSauv08_v1_Primary000008F.37431	166	*	44	7.79	6.78	100	VvCabSauv08_P0008F.ver1.0.g313180	55865	56071	-	downstream	18639	18333	NearestLocation	VvCabSauv08_P0008F.ver1.0.g313180.m01	hypothetical protein POPTR_0013s04080g
-	-	-	VvCabSauv08_v1_Primary000008F	32075	32276	VvCabSauv08_v1_Primary000008F.32175	128	*	19	3.74	3.12	100	VvCabSauv08_P0008F.ver1.0.g313180	55865	56071	-	downstream	23895	23589	NearestLocation	VvCabSauv08_P0008F.ver1.0.g313180.m01	hypothetical protein POPTR_0013s04080g
-	-	-	VvCabSauv08_v1_Primary000008F	46461	46662	VvCabSauv08_v1_Primary000008F.46561	136	*	24	3.15	2.61	100	VvCabSauv08_P0008F.ver1.0.g313180	55865	56071	-	downstream	9509	9203	NearestLocation	VvCabSauv08_P0008F.ver1.0.g313180.m01	hypothetical protein POPTR_0013s04080g
-	-	-	VvCabSauv08_v1_Primary000008F	15673	15874	VvCabSauv08_v1_Primary000008F.15773	125	*	17	2.44	2.04	100	VvCabSauv08_P0008F.ver1.0.g313180	55865	56071	-	downstream	40297	39991	NearestLocation	VvCabSauv08_P0008F.ver1.0.g313180.m01	hypothetical protein POPTR_0013s04080g
VIT_07s0005g02910	100	99.1	VvCabSauv08_v1_Primary000008F	70073	70274	VvCabSauv08_v1_Primary000008F.70173	128	*	19	2.89	2.41	100	VvCabSauv08_P0008F.ver1.0.g313190	58188	58613	-	upstream	-11561	11460	NearestLocation	VvCabSauv08_P0008F.ver1.0.g313190.m01	Nuclear factor related to kappa-B-binding
VIT_07s0005g02670	100	98.8	VvCabSauv08_v1_Primary000008F	416537	416738	VvCabSauv08_v1_Primary000008F.416637	139	*	26	3.18	2.64	100	VvCabSauv08_P0008F.ver1.0.g313420	420689	423906	+	upstream	-4051	3951	NearestLocation	VvCabSauv08_P0008F.ver1.0.g313420.m01	acyl transferase 5-like
VIT_07s0005g02450	100	99.7	VvCabSauv08_v1_Primary000008F	608335	608536	VvCabSauv08_v1_Primary000008F.608435	172	*	48	10.18	9.02	100	VvCabSauv08_P0008F.ver1.0.g313650	609985	611401	+	upstream	-1549	1449	NearestLocation	VvCabSauv08_P0008F.ver1.0.g313650.m01	hypothetical protein POPTR_0014s10660g
VIT_07s0005g02220	100	99.2	VvCabSauv08_v1_Primary000008F	795445	795646	VvCabSauv08_v1_Primary000008F.795545	122	*	15	2.42	2.03	100	VvCabSauv08_P0008F.ver1.0.g313870	798102	799257	+	upstream	-2556	2456	NearestLocation	VvCabSauv08_P0008F.ver1.0.g313870.m01	chlorophyll a-b binding of LHCII type 1-like
VIT_07s0005g02090	100	100	VvCabSauv08_v1_Primary000008F	890507	890708	VvCabSauv08_v1_Primary000008F.890607	124	*	16	3.18	2.64	100	VvCabSauv08_P0008F.ver1.0.g314030	893118	895191	+	upstream	-2510	2410	NearestLocation	VvCabSauv08_P0008F.ver1.0.g314030.m01	polygalacturonase At1g48100-like
VIT_07s0005g02080	100	99.5	VvCabSauv08_v1_Primary000008F	903657	903858	VvCabSauv08_v1_Primary000008F.903757	155	*	36.9	7.29	6.31	100	VvCabSauv08_P0008F.ver1.0.g314040	900503	901381	+	downstream	3255	2276	NearestLocation	VvCabSauv08_P0008F.ver1.0.g314040.m01	NIM1-INTERACTING 1-like
VIT_07s0005g01960	100	99.8	VvCabSauv08_v1_Primary000008F	983212	983413	VvCabSauv08_v1_Primary000008F.983312	150	*	33.5	6.52	5.6	100	VvCabSauv08_P0008F.ver1.0.g314170	976951	986080	+	inside	6361	2667	NearestLocation	VvCabSauv08_P0008F.ver1.0.g314170.m01	E3 ubiquitin- ligase RGLG2
-	-	-	VvCabSauv08_v1_Primary000008F	1171991	1172192	VvCabSauv08_v1_Primary000008F.1172091	125	*	17	2.44	2.04	100	VvCabSauv08_P0008F.ver1.0.g314380	1172316	1172738	-	downstream	646	124	NearestLocation	VvCabSauv08_P0008F.ver1.0.g314380.m01	Werner Syndrome-like exonuclease
VIT_07s0005g01510	100	99	VvCabSauv08_v1_Primary000008F	1365560	1365761	VvCabSauv08_v1_Primary000008F.1365660	136	*	24	7.22	6.25	100	VvCabSauv08_P0008F.ver1.0.g314590	1363754	1364637	+	downstream	1906	923	NearestLocation	VvCabSauv08_P0008F.ver1.0.g314590.m01	hypothetical protein PRUPE_ppa018376mg
VIT_07s0005g01440	100	99.7	VvCabSauv08_v1_Primary000008F	1417697	1417898	VvCabSauv08_v1_Primary000008F.1417797	127	*	18	3.7	3.08	100	VvCabSauv08_P0008F.ver1.0.g314670	1422221	1435570	+	upstream	-4423	4323	NearestLocation	"VvCabSauv08_P0008F.ver1.0.g314670.m01;VvCabSauv08_P0008F.ver1.0.g314670.m02;VvCabSauv08_P0008F.ver1.0.g314670.m03;VvCabSauv08_P0008F.ver1.0.g314670.m04"	"vacuolar sorting-associated 51 homolog;vacuolar sorting-associated 51 homolog;vacuolar sorting-associated 51 homolog;vacuolar sorting-associated 51 homolog"
VIT_07s0005g01100	100	100	VvCabSauv08_v1_Primary000008F	1755959	1756160	VvCabSauv08_v1_Primary000008F.1756059	157	*	38	8.28	7.23	100	VvCabSauv08_P0008F.ver1.0.g315050	1752830	1759224	+	inside	3230	3064	NearestLocation	"VvCabSauv08_P0008F.ver1.0.g315050.m01;VvCabSauv08_P0008F.ver1.0.g315050.m02;VvCabSauv08_P0008F.ver1.0.g315050.m03"	"importin subunit alpha-2-like;importin subunit alpha-2-like;importin subunit alpha-2-like"
VIT_07s0005g00940	100	99.4	VvCabSauv08_v1_Primary000008F	1873725	1873926	VvCabSauv08_v1_Primary000008F.1873825	125	*	17	2.89	2.4	100	VvCabSauv08_P0008F.ver1.0.g315230	1874859	1881738	+	upstream	-1033	933	NearestLocation	"VvCabSauv08_P0008F.ver1.0.g315230.m01;VvCabSauv08_P0008F.ver1.0.g315230.m02;VvCabSauv08_P0008F.ver1.0.g315230.m03;VvCabSauv08_P0008F.ver1.0.g315230.m04;VvCabSauv08_P0008F.ver1.0.g315230.m05"	"P-loop nucleoside triphosphate hydrolase superfamily;P-loop nucleoside triphosphate hydrolase superfamily;P-loop nucleoside triphosphate hydrolase superfamily;P-loop nucleoside triphosphate hydrolase superfamily;P-loop nucleoside triphosphate hydrolase superfamily"
VIT_07s0005g00800	100	99.7	VvCabSauv08_v1_Primary000008F	1970590	1970791	VvCabSauv08_v1_Primary000008F.1970690	166	*	44	7.22	6.25	100	VvCabSauv08_P0008F.ver1.0.g315340	1968644	1978206	+	inside	2046	1946	NearestLocation	VvCabSauv08_P0008F.ver1.0.g315340.m01	pollen Ole e I family allergen
VIT_07s0005g00720	100	99.2	VvCabSauv08_v1_Primary000008F	2057577	2057778	VvCabSauv08_v1_Primary000008F.2057677	145	*	30	9.03	7.93	100	VvCabSauv08_P0008F.ver1.0.g315420	2058512	2060654	+	upstream	-834	734	NearestLocation	VvCabSauv08_P0008F.ver1.0.g315420.m01	pectinesterase family
VIT_07s0005g00670	100	98.6	VvCabSauv08_v1_Primary000008F	2088954	2089155	VvCabSauv08_v1_Primary000008F.2089054	137	*	25	2.64	2.21	100	VvCabSauv08_P0008F.ver1.0.g315480	2090714	2091792	+	upstream	-1660	1559	NearestLocation	VvCabSauv08_P0008F.ver1.0.g315480.m01	hypothetical protein PRUPE_ppa012482mg
VIT_07s0005g00060	100	99.5	VvCabSauv08_v1_Primary000008F	2512633	2512834	VvCabSauv08_v1_Primary000008F.2512733	183	*	55	12.07	10.8	100	VvCabSauv08_P0008F.ver1.0.g315960	2511802	2512020	-	upstream	-714	613	NearestLocation	VvCabSauv08_P0008F.ver1.0.g315960.m01	uncharacterized LOC100126915
-	-	-	VvCabSauv08_v1_Primary000008F	3040169	3040370	VvCabSauv08_v1_Primary000008F.3040269	148	*	32	4.45	3.74	100	VvCabSauv08_P0008F.ver1.0.g316540	3041735	3044342	+	upstream	-1465	1365	NearestLocation	VvCabSauv08_P0008F.ver1.0.g316540.m01	TRANSMEMBRANE (PHOBIUS), CYTOPLASMIC_DOMAIN (PHOBIUS), NON_CYTOPLASMIC_DOMAIN (PHOBIUS), TRANSMEMBRANE (PHOBIUS), NON_CYTOPLASMIC_DOMAIN (PHOBIUS)
VIT_00s0285g00050	100	98.5	VvCabSauv08_v1_Primary000008F	3346271	3346472	VvCabSauv08_v1_Primary000008F.3346371	146	*	31	4.24	3.55	100	VvCabSauv08_P0008F.ver1.0.g316910	3335477	3343671	-	upstream	-2701	2600	NearestLocation	"VvCabSauv08_P0008F.ver1.0.g316910.m01;VvCabSauv08_P0008F.ver1.0.g316910.m02;VvCabSauv08_P0008F.ver1.0.g316910.m03"	"breast carcinoma amplified sequence 3;breast carcinoma amplified sequence 3;autophagy-related 18h-like"
VIT_07s0104g00590	100	100	VvCabSauv08_v1_Primary000008F	3549627	3549828	VvCabSauv08_v1_Primary000008F.3549727	131	*	21	2.53	2.11	100	VvCabSauv08_P0008F.ver1.0.g317150	3541301	3547993	-	upstream	-1735	1634	NearestLocation	"VvCabSauv08_P0008F.ver1.0.g317150.m01;VvCabSauv08_P0008F.ver1.0.g317150.m02;VvCabSauv08_P0008F.ver1.0.g317150.m03;VvCabSauv08_P0008F.ver1.0.g317150.m04"	"hypothetical protein CICLE_v10020315mg;hypothetical protein CICLE_v10020315mg;hypothetical protein CICLE_v10020315mg;hypothetical protein CICLE_v10020315mg"
VIT_07s0104g00540	100	100	VvCabSauv08_v1_Primary000008F	3580336	3580537	VvCabSauv08_v1_Primary000008F.3580436	174	*	49	14.75	13.36	100	VvCabSauv08_P0008F.ver1.0.g317210	3575862	3579426	-	upstream	-1010	910	NearestLocation	"VvCabSauv08_P0008F.ver1.0.g317210.m01;VvCabSauv08_P0008F.ver1.0.g317210.m02;VvCabSauv08_P0008F.ver1.0.g317210.m03;VvCabSauv08_P0008F.ver1.0.g317210.m04"	"cyclin-P3-1-like isoform X1;cyclin-P3-1-like isoform X1;cyclin-P3-1-like isoform X1;cyclin-P3-1-like isoform X1"
VIT_07s0104g00540	100	100	VvCabSauv08_v1_Primary000008F	3582762	3582963	VvCabSauv08_v1_Primary000008F.3582862	198	*	65	11.79	10.53	100	VvCabSauv08_P0008F.ver1.0.g317210	3575862	3579426	-	upstream	-3436	3336	NearestLocation	"VvCabSauv08_P0008F.ver1.0.g317210.m01;VvCabSauv08_P0008F.ver1.0.g317210.m02;VvCabSauv08_P0008F.ver1.0.g317210.m03;VvCabSauv08_P0008F.ver1.0.g317210.m04"	"cyclin-P3-1-like isoform X1;cyclin-P3-1-like isoform X1;cyclin-P3-1-like isoform X1;cyclin-P3-1-like isoform X1"
VIT_07s0104g00050	100	99.5	VvCabSauv08_v1_Primary000008F	3969730	3969931	VvCabSauv08_v1_Primary000008F.3969830	128	*	19	3.37	2.8	100	VvCabSauv08_P0008F.ver1.0.g317690	3962893	3968235	-	upstream	-1595	1495	NearestLocation	"VvCabSauv08_P0008F.ver1.0.g317690.m01;VvCabSauv08_P0008F.ver1.0.g317690.m02"	"hypothetical protein POPTR_0005s23030g;non-structural"
VIT_07s0151g01060	100	99.6	VvCabSauv08_v1_Primary000008F	4086327	4086528	VvCabSauv08_v1_Primary000008F.4086427	447	*	229.9	62.35	59.64	100	VvCabSauv08_P0008F.ver1.0.g317780	4079744	4083291	-	upstream	-3137	3036	NearestLocation	VvCabSauv08_P0008F.ver1.0.g317780.m01	fatty-acid-binding 1-like
VIT_07s0151g01060	100	99.6	VvCabSauv08_v1_Primary000008F	4085036	4085237	VvCabSauv08_v1_Primary000008F.4085136	146	*	31	2.84	2.37	100	VvCabSauv08_P0008F.ver1.0.g317780	4079744	4083291	-	upstream	-1845	1745	NearestLocation	VvCabSauv08_P0008F.ver1.0.g317780.m01	fatty-acid-binding 1-like
VIT_07s0151g01040	100	99.7	VvCabSauv08_v1_Primary000008F	4094487	4094688	VvCabSauv08_v1_Primary000008F.4094587	125	*	17	2.44	2.04	100	VvCabSauv08_P0008F.ver1.0.g317790	4099445	4106255	+	upstream	-4857	4757	NearestLocation	"VvCabSauv08_P0008F.ver1.0.g317790.m01;VvCabSauv08_P0008F.ver1.0.g317790.m02;VvCabSauv08_P0008F.ver1.0.g317790.m03"	"copalyldiphosphate synthase;copalyldiphosphate synthase;copalyldiphosphate synthase"
-	-	-	VvCabSauv08_v1_Primary000008F	4108085	4108286	VvCabSauv08_v1_Primary000008F.4108185	143	*	29	6.64	5.71	100	VvCabSauv08_P0008F.ver1.0.g317800	4107032	4107459	+	downstream	1154	626	NearestLocation	VvCabSauv08_P0008F.ver1.0.g317800.m01	histone-lysine N- H3 lysine-9 specific SUVH1-like
VIT_07s0151g00930	100	99.7	VvCabSauv08_v1_Primary000008F	4180700	4180901	VvCabSauv08_v1_Primary000008F.4180800	152	*	34.9	8.29	7.24	100	VvCabSauv08_P0008F.ver1.0.g317860	4174192	4175094	-	upstream	-5706	5606	NearestLocation	VvCabSauv08_P0008F.ver1.0.g317860.m01	plant T24G3-80
VIT_07s0151g00910	100	100	VvCabSauv08_v1_Primary000008F	4205241	4205442	VvCabSauv08_v1_Primary000008F.4205341	128	*	19	2.89	2.41	100	VvCabSauv08_P0008F.ver1.0.g317870	4189456	4201896	-	upstream	-3446	3345	NearestLocation	"VvCabSauv08_P0008F.ver1.0.g317870.m01;VvCabSauv08_P0008F.ver1.0.g317870.m02"	"NF-kappa-B-activating -like;NF-kappa-B-activating -like"
VIT_07s0151g00840	100	99.8	VvCabSauv08_v1_Primary000008F	4236474	4236675	VvCabSauv08_v1_Primary000008F.4236574	137	*	25	5.55	4.72	100	VvCabSauv08_P0008F.ver1.0.g317920	4237536	4239679	-	downstream	3105	861	NearestLocation	"VvCabSauv08_P0008F.ver1.0.g317920.m01;VvCabSauv08_P0008F.ver1.0.g317920.m02"	"late embryogenesis abundant D-34-like;late embryogenesis abundant D-34-like"
VIT_07s0151g00790	100	99.1	VvCabSauv08_v1_Primary000008F	4268927	4269128	VvCabSauv08_v1_Primary000008F.4269027	142	*	28	5.63	4.79	100	VvCabSauv08_P0008F.ver1.0.g317970	4264769	4270043	-	inside	1015	915	NearestLocation	"VvCabSauv08_P0008F.ver1.0.g317970.m01;VvCabSauv08_P0008F.ver1.0.g317970.m02"	"tRNA (guanine-N(7)-)-methyltransferase non-catalytic subunit wdr4;tRNA (guanine-N(7)-)-methyltransferase non-catalytic subunit wdr4"
VIT_07s0151g00790	100	99.1	VvCabSauv08_v1_Primary000008F	4270623	4270824	VvCabSauv08_v1_Primary000008F.4270723	128	*	19	3.37	2.8	100	VvCabSauv08_P0008F.ver1.0.g317970	4264769	4270043	-	upstream	-681	580	NearestLocation	"VvCabSauv08_P0008F.ver1.0.g317970.m01;VvCabSauv08_P0008F.ver1.0.g317970.m02"	"tRNA (guanine-N(7)-)-methyltransferase non-catalytic subunit wdr4;tRNA (guanine-N(7)-)-methyltransferase non-catalytic subunit wdr4"
VIT_07s0151g00730	100	100	VvCabSauv08_v1_Primary000008F	4286659	4286860	VvCabSauv08_v1_Primary000008F.4286759	169	*	46	6.66	5.73	100	VvCabSauv08_P0008F.ver1.0.g318010	4284825	4285326	-	upstream	-1434	1333	NearestLocation	VvCabSauv08_P0008F.ver1.0.g318010.m01	COMPLEX 1 LYR
VIT_07s0151g00520	100	99.2	VvCabSauv08_v1_Primary000008F	4390264	4390465	VvCabSauv08_v1_Primary000008F.4390364	127	*	18	3.13	2.6	100	VvCabSauv08_P0008F.ver1.0.g318150	4381010	4392564	-	inside	2200	2099	NearestLocation	"VvCabSauv08_P0008F.ver1.0.g318150.m01;VvCabSauv08_P0008F.ver1.0.g318150.m02;VvCabSauv08_P0008F.ver1.0.g318150.m03;VvCabSauv08_P0008F.ver1.0.g318150.m04;VvCabSauv08_P0008F.ver1.0.g318150.m05"	"selenocysteine methyltransferase family;homocysteine methyltransferase 2;homocysteine methyltransferase 2;homocysteine methyltransferase 2;selenocysteine methyltransferase family"
-	-	-	VvCabSauv08_v1_Primary000008F	4379206	4379407	VvCabSauv08_v1_Primary000008F.4379306	140	*	27	4.77	4.02	100	VvCabSauv08_P0008F.ver1.0.g318160	4381093	4382386	+	upstream	-1787	1686	NearestLocation	VvCabSauv08_P0008F.ver1.0.g318160.m01	hypothetical protein CICLE_v10025250mg
VIT_00s0179g00010	100	98.5	VvCabSauv08_v1_Primary000008F	4585365	4585566	VvCabSauv08_v1_Primary000008F.4585465	130	*	20	3.11	2.59	100	VvCabSauv08_P0008F.ver1.0.g318330	4600907	4605452	-	downstream	19986	15341	NearestLocation	VvCabSauv08_P0008F.ver1.0.g318330.m01	Death-associated kinase 1
VIT_00s0179g00210	100	99.8	VvCabSauv08_v1_Primary000008F	4836530	4836731	VvCabSauv08_v1_Primary000008F.4836630	287	*	124	27.44	25.6	100	VvCabSauv08_P0008F.ver1.0.g318500	4837860	4862195	+	upstream	-1230	1129	NearestLocation	"VvCabSauv08_P0008F.ver1.0.g318500.m01;VvCabSauv08_P0008F.ver1.0.g318500.m02;VvCabSauv08_P0008F.ver1.0.g318500.m03"	"BEACH-DOMAIN HOMOLOG A1;BEACH-DOMAIN HOMOLOG A1;BEACH-DOMAIN HOMOLOG A1"
VIT_00s0179g00210	100	99.8	VvCabSauv08_v1_Primary000008F	4836003	4836204	VvCabSauv08_v1_Primary000008F.4836103	131	*	21	3.34	2.79	100	VvCabSauv08_P0008F.ver1.0.g318500	4837860	4862195	+	upstream	-1756	1656	NearestLocation	"VvCabSauv08_P0008F.ver1.0.g318500.m01;VvCabSauv08_P0008F.ver1.0.g318500.m02;VvCabSauv08_P0008F.ver1.0.g318500.m03"	"BEACH-DOMAIN HOMOLOG A1;BEACH-DOMAIN HOMOLOG A1;BEACH-DOMAIN HOMOLOG A1"
VIT_00s0179g00380	100	98.5	VvCabSauv08_v1_Primary000008F	5039081	5039282	VvCabSauv08_v1_Primary000008F.5039181	393	*	194	40.42	38.22	100	VvCabSauv08_P0008F.ver1.0.g318700	5030770	5046512	-	inside	7330	7230	NearestLocation	VvCabSauv08_P0008F.ver1.0.g318700.m01	3-ketoacyl- synthase 11
VIT_07s0141g00260	100	98.6	VvCabSauv08_v1_Primary000008F	5175596	5175797	VvCabSauv08_v1_Primary000008F.5175696	165	*	43	3.81	3.18	100	VvCabSauv08_P0008F.ver1.0.g318810	5174641	5180712	+	inside	1055	955	NearestLocation	VvCabSauv08_P0008F.ver1.0.g318810.m01	single-strand binding
VIT_07s0141g00330	100	99.2	VvCabSauv08_v1_Primary000008F	5228366	5228567	VvCabSauv08_v1_Primary000008F.5228466	242	*	94	14.19	12.82	100	VvCabSauv08_P0008F.ver1.0.g318850	5212988	5219092	-	upstream	-9374	9274	NearestLocation	"VvCabSauv08_P0008F.ver1.0.g318850.m01;VvCabSauv08_P0008F.ver1.0.g318850.m02"	"F-box LRR-repeat 17;F-box LRR-repeat 17"
VIT_07s0141g00730	100	99.4	VvCabSauv08_v1_Primary000008F	5519298	5519499	VvCabSauv08_v1_Primary000008F.5519398	171	*	47	5.59	4.76	100	VvCabSauv08_P0008F.ver1.0.g319070	5514908	5516437	+	downstream	4490	2861	NearestLocation	VvCabSauv08_P0008F.ver1.0.g319070.m01	histone H1-like
VIT_07s0141g00730	100	99.4	VvCabSauv08_v1_Primary000008F	5513224	5513425	VvCabSauv08_v1_Primary000008F.5513324	157	*	38	3.51	2.92	100	VvCabSauv08_P0008F.ver1.0.g319070	5514908	5516437	+	upstream	-1584	1483	NearestLocation	VvCabSauv08_P0008F.ver1.0.g319070.m01	histone H1-like
-	-	-	VvCabSauv08_v1_Primary000008F	5662071	5662272	VvCabSauv08_v1_Primary000008F.5662171	246	*	97	15.45	14.02	100	VvCabSauv08_P0008F.ver1.0.g319200	5660485	5661902	+	downstream	1687	169	NearestLocation	VvCabSauv08_P0008F.ver1.0.g319200.m01	Retrovirus-related Pol poly from transposon TNT 1-94
-	-	-	VvCabSauv08_v1_Primary000008F	5683234	5683435	VvCabSauv08_v1_Primary000008F.5683334	172	*	48	4.73	3.98	100	VvCabSauv08_P0008F.ver1.0.g319200	5660485	5661902	+	downstream	22849	21332	NearestLocation	VvCabSauv08_P0008F.ver1.0.g319200.m01	Retrovirus-related Pol poly from transposon TNT 1-94
-	-	-	VvCabSauv08_v1_Primary000008F	5719089	5719290	VvCabSauv08_v1_Primary000008F.5719189	154	*	36	3.45	2.86	100	VvCabSauv08_P0008F.ver1.0.g319210	5769552	5769752	+	upstream	-50362	50262	NearestLocation	VvCabSauv08_P0008F.ver1.0.g319210.m01	TMhelix (TMHMM)
-	-	-	VvCabSauv08_v1_Primary000009F	4040	4241	VvCabSauv08_v1_Primary000009F.4140	136	*	24	2.46	2.05	100	VvCabSauv08_P0009F.ver1.0.g319240	14549	16693	+	upstream	-10409	10308	NearestLocation	VvCabSauv08_P0009F.ver1.0.g319240.m01	indoleacetic acid-induced 8
-	-	-	VvCabSauv08_v1_Primary000009F	114097	114298	VvCabSauv08_v1_Primary000009F.114197	124	*	16	2.51	2.1	100	VvCabSauv08_P0009F.ver1.0.g319310	65361	65828	-	upstream	-48370	48269	NearestLocation	VvCabSauv08_P0009F.ver1.0.g319310.m01	TRANSMEMBRANE (PHOBIUS), NON_CYTOPLASMIC_DOMAIN (PHOBIUS), CYTOPLASMIC_DOMAIN (PHOBIUS)
-	-	-	VvCabSauv08_v1_Primary000009F	199517	199718	VvCabSauv08_v1_Primary000009F.199617	136	*	24	4.05	3.38	100	VvCabSauv08_P0009F.ver1.0.g319320	289916	291345	+	upstream	-90298	90198	NearestLocation	VvCabSauv08_P0009F.ver1.0.g319320.m01	uncharacterized protein LOC109793663
-	-	-	VvCabSauv08_v1_Primary000009F	372430	372631	VvCabSauv08_v1_Primary000009F.372530	157	*	38	6.33	5.43	100	VvCabSauv08_P0009F.ver1.0.g319330	316779	317372	+	downstream	55751	55058	NearestLocation	VvCabSauv08_P0009F.ver1.0.g319330.m01	hypothetical protein PHAVU_002G116300g
-	-	-	VvCabSauv08_v1_Primary000009F	1262492	1262693	VvCabSauv08_v1_Primary000009F.1262592	130	*	20	3.61	3.01	100	VvCabSauv08_P0009F.ver1.0.g319400	1489589	1490383	-	downstream	227791	226896	NearestLocation	VvCabSauv08_P0009F.ver1.0.g319400.m01	hypothetical protein POPTR_0004s21570g
-	-	-	VvCabSauv08_v1_Primary000009F	1427552	1427753	VvCabSauv08_v1_Primary000009F.1427652	122	*	15	2.7	2.24	100	VvCabSauv08_P0009F.ver1.0.g319400	1489589	1490383	-	downstream	62731	61836	NearestLocation	VvCabSauv08_P0009F.ver1.0.g319400.m01	hypothetical protein POPTR_0004s21570g
VIT_18s0076g00200	100	99.9	VvCabSauv08_v1_Primary000009F	1667479	1667680	VvCabSauv08_v1_Primary000009F.1667579	252	*	101.2	26.32	24.52	100	VvCabSauv08_P0009F.ver1.0.g319440	1684120	1685331	-	downstream	17751	16440	NearestLocation	VvCabSauv08_P0009F.ver1.0.g319440.m01	DELLA RGL1-like
VIT_18s0076g00200	100	99.9	VvCabSauv08_v1_Primary000009F	1667661	1667862	VvCabSauv08_v1_Primary000009F.1667761	198	*	65.2	18.34	16.8	100	VvCabSauv08_P0009F.ver1.0.g319440	1684120	1685331	-	downstream	17569	16258	NearestLocation	VvCabSauv08_P0009F.ver1.0.g319440.m01	DELLA RGL1-like
VIT_18s0076g00200	100	99.9	VvCabSauv08_v1_Primary000009F	1667921	1668122	VvCabSauv08_v1_Primary000009F.1668021	224	*	82.6	16.42	14.95	100	VvCabSauv08_P0009F.ver1.0.g319440	1684120	1685331	-	downstream	17309	15998	NearestLocation	VvCabSauv08_P0009F.ver1.0.g319440.m01	DELLA RGL1-like
VIT_18s0076g00200	100	99.9	VvCabSauv08_v1_Primary000009F	1668493	1668694	VvCabSauv08_v1_Primary000009F.1668593	157	*	37.7	5.81	4.96	100	VvCabSauv08_P0009F.ver1.0.g319440	1684120	1685331	-	downstream	16737	15426	NearestLocation	VvCabSauv08_P0009F.ver1.0.g319440.m01	DELLA RGL1-like
VIT_18s0076g00200	100	99.9	VvCabSauv08_v1_Primary000009F	1665270	1665471	VvCabSauv08_v1_Primary000009F.1665370	168	*	45	5.18	4.39	100	VvCabSauv08_P0009F.ver1.0.g319440	1684120	1685331	-	downstream	19961	18649	NearestLocation	VvCabSauv08_P0009F.ver1.0.g319440.m01	DELLA RGL1-like
VIT_18s0076g00200	100	99.9	VvCabSauv08_v1_Primary000009F	1664620	1664821	VvCabSauv08_v1_Primary000009F.1664720	140	*	26.7	4.77	4.02	100	VvCabSauv08_P0009F.ver1.0.g319440	1684120	1685331	-	downstream	20611	19299	NearestLocation	VvCabSauv08_P0009F.ver1.0.g319440.m01	DELLA RGL1-like
VIT_18s0076g00200	100	99.9	VvCabSauv08_v1_Primary000009F	1666232	1666433	VvCabSauv08_v1_Primary000009F.1666332	134	*	23	3.81	3.18	100	VvCabSauv08_P0009F.ver1.0.g319440	1684120	1685331	-	downstream	18999	17687	NearestLocation	VvCabSauv08_P0009F.ver1.0.g319440.m01	DELLA RGL1-like
VIT_18s0076g00200	100	99.9	VvCabSauv08_v1_Primary000009F	1664099	1664300	VvCabSauv08_v1_Primary000009F.1664199	138	*	25.8	3.57	2.98	100	VvCabSauv08_P0009F.ver1.0.g319440	1684120	1685331	-	downstream	21131	19820	NearestLocation	VvCabSauv08_P0009F.ver1.0.g319440.m01	DELLA RGL1-like
VIT_18s0076g00200	100	99.9	VvCabSauv08_v1_Primary000009F	1666985	1667186	VvCabSauv08_v1_Primary000009F.1667085	127	*	17.9	2.66	2.22	100	VvCabSauv08_P0009F.ver1.0.g319440	1684120	1685331	-	downstream	18245	16934	NearestLocation	VvCabSauv08_P0009F.ver1.0.g319440.m01	DELLA RGL1-like
VIT_18s0076g00220	100	99.2	VvCabSauv08_v1_Primary000009F	1739597	1739798	VvCabSauv08_v1_Primary000009F.1739697	144	*	29.7	3.63	3.02	100	VvCabSauv08_P0009F.ver1.0.g319460	1759431	1762622	-	downstream	22924	19633	NearestLocation	VvCabSauv08_P0009F.ver1.0.g319460.m01	sucrose-proton symporter 2
-	-	-	VvCabSauv08_v1_Primary000009F	1798419	1798620	VvCabSauv08_v1_Primary000009F.1798519	146	*	30.9	3.47	2.89	100	VvCabSauv08_P0009F.ver1.0.g319480	1817808	1818167	+	upstream	-19288	19188	NearestLocation	VvCabSauv08_P0009F.ver1.0.g319480.m01	hypothetical protein POPTR_0004s02240g
-	-	-	VvCabSauv08_v1_Primary000009F	1814053	1814254	VvCabSauv08_v1_Primary000009F.1814153	128	*	19	2.89	2.41	100	VvCabSauv08_P0009F.ver1.0.g319480	1817808	1818167	+	upstream	-3654	3554	NearestLocation	VvCabSauv08_P0009F.ver1.0.g319480.m01	hypothetical protein POPTR_0004s02240g
VIT_18s0076g00260	100	99.7	VvCabSauv08_v1_Primary000009F	1857361	1857562	VvCabSauv08_v1_Primary000009F.1857461	237	*	91	18.53	16.99	100	VvCabSauv08_P0009F.ver1.0.g319490	1862210	1881941	-	downstream	24479	4648	NearestLocation	"VvCabSauv08_P0009F.ver1.0.g319490.m01;VvCabSauv08_P0009F.ver1.0.g319490.m02;VvCabSauv08_P0009F.ver1.0.g319490.m03;VvCabSauv08_P0009F.ver1.0.g319490.m04;VvCabSauv08_P0009F.ver1.0.g319490.m05;VvCabSauv08_P0009F.ver1.0.g319490.m06;VvCabSauv08_P0009F.ver1.0.g319490.m07;VvCabSauv08_P0009F.ver1.0.g319490.m08;VvCabSauv08_P0009F.ver1.0.g319490.m09;VvCabSauv08_P0009F.ver1.0.g319490.m10"	"Ikzf5 (DUF668);Ikzf5 (DUF668);Ikzf5 (DUF668);Ikzf5 (DUF668);Ikzf5 (DUF668);Ikzf5 (DUF668);Ikzf5 (DUF668);Ikzf5 (DUF668);Ikzf5 (DUF668);Ikzf5 (DUF668)"
VIT_18s0076g00260	100	99.7	VvCabSauv08_v1_Primary000009F	1852634	1852835	VvCabSauv08_v1_Primary000009F.1852734	125	*	17	2.73	2.27	100	VvCabSauv08_P0009F.ver1.0.g319490	1862210	1881941	-	downstream	29207	9375	NearestLocation	"VvCabSauv08_P0009F.ver1.0.g319490.m01;VvCabSauv08_P0009F.ver1.0.g319490.m02;VvCabSauv08_P0009F.ver1.0.g319490.m03;VvCabSauv08_P0009F.ver1.0.g319490.m04;VvCabSauv08_P0009F.ver1.0.g319490.m05;VvCabSauv08_P0009F.ver1.0.g319490.m06;VvCabSauv08_P0009F.ver1.0.g319490.m07;VvCabSauv08_P0009F.ver1.0.g319490.m08;VvCabSauv08_P0009F.ver1.0.g319490.m09;VvCabSauv08_P0009F.ver1.0.g319490.m10"	"Ikzf5 (DUF668);Ikzf5 (DUF668);Ikzf5 (DUF668);Ikzf5 (DUF668);Ikzf5 (DUF668);Ikzf5 (DUF668);Ikzf5 (DUF668);Ikzf5 (DUF668);Ikzf5 (DUF668);Ikzf5 (DUF668)"
VIT_18s0076g00300	99.5	100	VvCabSauv08_v1_Primary000009F	2040781	2040982	VvCabSauv08_v1_Primary000009F.2040881	127	*	18	3.13	2.6	100	VvCabSauv08_P0009F.ver1.0.g319520	2052715	2053446	-	downstream	12564	11733	NearestLocation	VvCabSauv08_P0009F.ver1.0.g319520.m01	probable hexokinase-like 2
VIT_18s0076g00310	100	99.8	VvCabSauv08_v1_Primary000009F	2061049	2061250	VvCabSauv08_v1_Primary000009F.2061149	131	*	21	2.53	2.11	100	VvCabSauv08_P0009F.ver1.0.g319530	2063057	2076901	+	upstream	-1907	1807	NearestLocation	"VvCabSauv08_P0009F.ver1.0.g319530.m01;VvCabSauv08_P0009F.ver1.0.g319530.m02;VvCabSauv08_P0009F.ver1.0.g319530.m03;VvCabSauv08_P0009F.ver1.0.g319530.m04"	"eukaryotic translation initiation factor 2 (eIF-2) family;eukaryotic translation initiation factor 2 (eIF-2) family;eukaryotic translation initiation factor 2 (eIF-2) family;eukaryotic translation initiation factor 2 (eIF-2) family"
-	-	-	VvCabSauv08_v1_Primary000009F	2390679	2390880	VvCabSauv08_v1_Primary000009F.2390779	136	*	24.1	4.29	3.59	100	VvCabSauv08_P0009F.ver1.0.g319710	2385222	2386216	+	downstream	5558	4463	NearestLocation	VvCabSauv08_P0009F.ver1.0.g319710.m01	hypothetical protein MTR_3g106115
-	-	-	VvCabSauv08_v1_Primary000009F	2391329	2391530	VvCabSauv08_v1_Primary000009F.2391429	136	*	24	3.15	2.61	100	VvCabSauv08_P0009F.ver1.0.g319710	2385222	2386216	+	downstream	6208	5113	NearestLocation	VvCabSauv08_P0009F.ver1.0.g319710.m01	hypothetical protein MTR_3g106115
-	-	-	VvCabSauv08_v1_Primary000009F	2388170	2388371	VvCabSauv08_v1_Primary000009F.2388270	133	*	22.3	2.58	2.16	100	VvCabSauv08_P0009F.ver1.0.g319710	2385222	2386216	+	downstream	3048	1954	NearestLocation	VvCabSauv08_P0009F.ver1.0.g319710.m01	hypothetical protein MTR_3g106115
-	-	-	VvCabSauv08_v1_Primary000009F	2499148	2499349	VvCabSauv08_v1_Primary000009F.2499248	174	*	49	7.87	6.85	100	VvCabSauv08_P0009F.ver1.0.g319790	2508326	2520408	+	upstream	-9078	8977	NearestLocation	VvCabSauv08_P0009F.ver1.0.g319790.m01	Regulator of chromosome condensation (RCC1) family with FYVE zinc finger domain-containing
VIT_17s0000g00440	100	96.8	VvCabSauv08_v1_Primary000009F	2571022	2571223	VvCabSauv08_v1_Primary000009F.2571122	140	*	27	3.79	3.17	100	VvCabSauv08_P0009F.ver1.0.g319840	2582395	2583216	-	downstream	12094	11172	NearestLocation	VvCabSauv08_P0009F.ver1.0.g319840.m01	Methyl- -binding domain-containing 9
VIT_18s0166g00120	100	99.7	VvCabSauv08_v1_Primary000009F	2637303	2637504	VvCabSauv08_v1_Primary000009F.2637403	127	*	18	5.22	4.42	100	VvCabSauv08_P0009F.ver1.0.g319870	2621452	2623591	+	downstream	15952	13712	NearestLocation	VvCabSauv08_P0009F.ver1.0.g319870.m01	L-type lectin-domain containing receptor kinase
VIT_18s0001g15790	100	98.7	VvCabSauv08_v1_Primary000009F	2723781	2723982	VvCabSauv08_v1_Primary000009F.2723881	118	*	12.3	2.43	2.04	100	VvCabSauv08_P0009F.ver1.0.g319950	2725136	2725435	+	upstream	-1254	1154	NearestLocation	VvCabSauv08_P0009F.ver1.0.g319950.m01	F0 V0 subunit C
VIT_18s0001g15640	100	99.3	VvCabSauv08_v1_Primary000009F	2855835	2856036	VvCabSauv08_v1_Primary000009F.2855935	175	*	50	7.58	6.58	100	VvCabSauv08_P0009F.ver1.0.g320090	2852003	2857451	-	inside	1515	1415	NearestLocation	VvCabSauv08_P0009F.ver1.0.g320090.m01	pathogen-related -like
VIT_18s0001g15330	100	99.7	VvCabSauv08_v1_Primary000009F	3142829	3143030	VvCabSauv08_v1_Primary000009F.3142929	181	*	54	10.31	9.14	100	VvCabSauv08_P0009F.ver1.0.g320400	3132970	3135357	+	downstream	9960	7472	NearestLocation	VvCabSauv08_P0009F.ver1.0.g320400.m01	nodulin 3 family
VIT_18s0001g14840	100	99	VvCabSauv08_v1_Primary000009F	3724575	3724776	VvCabSauv08_v1_Primary000009F.3724675	122	*	15	2.93	2.43	100	VvCabSauv08_P0009F.ver1.0.g320840	3716226	3719107	+	downstream	8450	5468	NearestLocation	VvCabSauv08_P0009F.ver1.0.g320840.m01	high-affinity nickel-transport family
VIT_18s0001g14140	100	99.6	VvCabSauv08_v1_Primary000009F	4264377	4264578	VvCabSauv08_v1_Primary000009F.4264477	178	*	52	9.8	8.66	100	VvCabSauv08_P0009F.ver1.0.g321280	4263853	4265811	+	inside	625	524	NearestLocation	VvCabSauv08_P0009F.ver1.0.g321280.m01	GTPase-activating gyp7-like isoform X3
VIT_18s0001g14310	100	99.4	VvCabSauv08_v1_Primary000009F	4278166	4278367	VvCabSauv08_v1_Primary000009F.4278266	133	*	22	6.62	5.7	100	VvCabSauv08_P0009F.ver1.0.g321320	4275093	4277341	-	upstream	-925	825	NearestLocation	"VvCabSauv08_P0009F.ver1.0.g321320.m01;VvCabSauv08_P0009F.ver1.0.g321320.m02"	"naringenin,2-oxoglutarate 3-dioxygenase;naringenin,2-oxoglutarate 3-dioxygenase"
VIT_18s0001g14060	100	99.8	VvCabSauv08_v1_Primary000009F	4458511	4458712	VvCabSauv08_v1_Primary000009F.4458611	130	*	20	3.11	2.59	100	VvCabSauv08_P0009F.ver1.0.g321530	4458694	4462280	-	overlapEnd	3668	18	NearestLocation	"VvCabSauv08_P0009F.ver1.0.g321530.m01;VvCabSauv08_P0009F.ver1.0.g321530.m02"	"Myb SANT-like DNA-binding domain;Myb SANT-like DNA-binding domain"
VIT_18s0001g14000	100	100	VvCabSauv08_v1_Primary000009F	4564026	4564227	VvCabSauv08_v1_Primary000009F.4564126	186	*	57	11.09	9.87	100	VvCabSauv08_P0009F.ver1.0.g321580	4560736	4561050	-	upstream	-3076	2976	NearestLocation	VvCabSauv08_P0009F.ver1.0.g321580.m01	auxin-responsive SAUR21-like
VIT_18s0001g13950	100	99.7	VvCabSauv08_v1_Primary000009F	4619713	4619914	VvCabSauv08_v1_Primary000009F.4619813	121	*	14	3.12	2.6	100	VvCabSauv08_P0009F.ver1.0.g321620	4614424	4623231	-	inside	3417	3317	NearestLocation	"VvCabSauv08_P0009F.ver1.0.g321620.m01;VvCabSauv08_P0009F.ver1.0.g321620.m02"	"DNA-directed RNA polymerase I subunit RPA43;DNA-directed RNA polymerase I subunit RPA43"
VIT_18s0001g13410	100	99.7	VvCabSauv08_v1_Primary000009F	5126960	5127161	VvCabSauv08_v1_Primary000009F.5127060	153	*	35.1	7.74	6.74	100	VvCabSauv08_P0009F.ver1.0.g322090	5139618	5142426	+	upstream	-12558	12457	NearestLocation	VvCabSauv08_P0009F.ver1.0.g322090.m01	V-type proton ATPase subunit a3-like
-	-	-	VvCabSauv08_v1_Primary000009F	5363655	5363856	VvCabSauv08_v1_Primary000009F.5363755	168	*	45	7.46	6.47	100	VvCabSauv08_P0009F.ver1.0.g322320	5366655	5367489	+	upstream	-2899	2799	NearestLocation	VvCabSauv08_P0009F.ver1.0.g322320.m01	SIGNAL_PEPTIDE_N_REGION (PHOBIUS), SIGNAL_PEPTIDE_H_REGION (PHOBIUS), SIGNAL_PEPTIDE (PHOBIUS), SIGNAL_PEPTIDE_C_REGION (PHOBIUS), NON_CYTOPLASMIC_DOMAIN (PHOBIUS), SignalP-noTM (SIGNALP_EUK)
VIT_18s0001g13100	100	98.7	VvCabSauv08_v1_Primary000009F	5393293	5393494	VvCabSauv08_v1_Primary000009F.5393393	134	*	23	6.92	5.97	100	VvCabSauv08_P0009F.ver1.0.g322370	5392736	5397850	+	inside	658	557	NearestLocation	VvCabSauv08_P0009F.ver1.0.g322370.m01	Lipopolysaccharide core biosynthesis mannosyltransferase lpsB
-	-	-	VvCabSauv08_v1_Primary000009F	5515665	5515866	VvCabSauv08_v1_Primary000009F.5515765	140	*	27	5.38	4.56	100	VvCabSauv08_P0009F.ver1.0.g322510	5513358	5516260	+	inside	2408	394	NearestLocation	VvCabSauv08_P0009F.ver1.0.g322510.m01	cyclin family
VIT_18s0001g12870	100	99.5	VvCabSauv08_v1_Primary000009F	5608646	5608847	VvCabSauv08_v1_Primary000009F.5608746	140	*	27	4.77	4.02	100	VvCabSauv08_P0009F.ver1.0.g322590	5605299	5608856	+	inside	3447	9	NearestLocation	"VvCabSauv08_P0009F.ver1.0.g322590.m01;VvCabSauv08_P0009F.ver1.0.g322590.m02"	"cytochrome family subfamily polypeptide 1;cytochrome family subfamily polypeptide 1"
VIT_18s0001g12790	100	100	VvCabSauv08_v1_Primary000009F	5679505	5679706	VvCabSauv08_v1_Primary000009F.5679605	133	*	22	4.11	3.43	100	VvCabSauv08_P0009F.ver1.0.g322640	5680805	5686201	+	upstream	-1199	1099	NearestLocation	VvCabSauv08_P0009F.ver1.0.g322640.m01	dihydroflavonol 4-reductase
VIT_10s0003g05510	100	98.6	VvCabSauv08_v1_Primary000009F	5887171	5887372	VvCabSauv08_v1_Primary000009F.5887271	143	*	29	3.42	2.85	100	VvCabSauv08_P0009F.ver1.0.g322910	5877684	5885946	+	downstream	9588	1225	NearestLocation	"VvCabSauv08_P0009F.ver1.0.g322910.m01;VvCabSauv08_P0009F.ver1.0.g322910.m02;VvCabSauv08_P0009F.ver1.0.g322910.m03;VvCabSauv08_P0009F.ver1.0.g322910.m04;VvCabSauv08_P0009F.ver1.0.g322910.m05"	"LRR receptor-like serine threonine- kinase;LRR receptor-like serine threonine- kinase;Leucine-rich repeat kinase family;LRR receptor-like serine threonine- kinase;Leucine-rich repeat kinase family"
VIT_11s0016g00030	100	99.9	VvCabSauv08_v1_Primary000010F	8965	9166	VvCabSauv08_v1_Primary000010F.9065	148	*	32	4.46	3.75	100	VvCabSauv08_P0010F.ver1.0.g323030	11695	17835	-	downstream	8769	2529	NearestLocation	"VvCabSauv08_P0010F.ver1.0.g323030.m01;VvCabSauv08_P0010F.ver1.0.g323030.m02;VvCabSauv08_P0010F.ver1.0.g323030.m03"	"digalactosyldiacylglycerol synthase chloroplastic;digalactosyldiacylglycerol synthase chloroplastic;digalactosyldiacylglycerol synthase chloroplastic"
VIT_11s0016g00970	100	99.7	VvCabSauv08_v1_Primary000010F	806176	806377	VvCabSauv08_v1_Primary000010F.806276	129	*	19.7	2.94	2.44	100	VvCabSauv08_P0010F.ver1.0.g323750	807795	811441	-	downstream	5165	1418	NearestLocation	"VvCabSauv08_P0010F.ver1.0.g323750.m01;VvCabSauv08_P0010F.ver1.0.g323750.m02"	"RING-box 1a;RING-box 1a"
VIT_11s0016g01440	100	99.4	VvCabSauv08_v1_Primary000010F	1164604	1164805	VvCabSauv08_v1_Primary000010F.1164704	169	*	46	3.03	2.52	100	VvCabSauv08_P0010F.ver1.0.g324160	1162312	1166214	-	inside	1510	1409	NearestLocation	"VvCabSauv08_P0010F.ver1.0.g324160.m01;VvCabSauv08_P0010F.ver1.0.g324160.m02"	"vacuolar sorting-associated 2 homolog 1-like;vacuolar sorting-associated 2 homolog 1-like"
VIT_11s0016g01470	100	99.9	VvCabSauv08_v1_Primary000010F	1184505	1184706	VvCabSauv08_v1_Primary000010F.1184605	174	*	49	6.42	5.51	100	VvCabSauv08_P0010F.ver1.0.g324190	1182734	1189502	+	inside	1872	1771	NearestLocation	"VvCabSauv08_P0010F.ver1.0.g324190.m01;VvCabSauv08_P0010F.ver1.0.g324190.m02;VvCabSauv08_P0010F.ver1.0.g324190.m03;VvCabSauv08_P0010F.ver1.0.g324190.m04"	"phospholipid:diacylglycerol acyltransferase 1;phospholipid:diacylglycerol acyltransferase 1;phospholipid:diacylglycerol acyltransferase 1;phospholipid:diacylglycerol acyltransferase 1"
VIT_11s0016g01510	100	98.3	VvCabSauv08_v1_Primary000010F	1215320	1215521	VvCabSauv08_v1_Primary000010F.1215420	151	*	34	4.46	3.75	100	VvCabSauv08_P0010F.ver1.0.g324230	1217057	1219549	+	upstream	-1637	1536	NearestLocation	VvCabSauv08_P0010F.ver1.0.g324230.m01	Phenylalanine ammonia-lyase
VIT_11s0016g01560	100	99	VvCabSauv08_v1_Primary000010F	1358266	1358467	VvCabSauv08_v1_Primary000010F.1358366	247	*	97.3	18.88	17.32	100	VvCabSauv08_P0010F.ver1.0.g324410	1357816	1361327	+	inside	550	450	NearestLocation	VvCabSauv08_P0010F.ver1.0.g324410.m01	C-Myc-binding homolog
VIT_11s0016g01560	100	99	VvCabSauv08_v1_Primary000010F	1358382	1358583	VvCabSauv08_v1_Primary000010F.1358482	161	*	40.7	5.13	4.34	100	VvCabSauv08_P0010F.ver1.0.g324410	1357816	1361327	+	inside	666	566	NearestLocation	VvCabSauv08_P0010F.ver1.0.g324410.m01	C-Myc-binding homolog
-	-	-	VvCabSauv08_v1_Primary000010F	1413025	1413226	VvCabSauv08_v1_Primary000010F.1413125	175	*	50	6.64	5.71	100	VvCabSauv08_P0010F.ver1.0.g324490	1414102	1414287	-	downstream	1161	876	NearestLocation	VvCabSauv08_P0010F.ver1.0.g324490.m01	ankyrin repeat-containing BDA1-like
VIT_11s0016g01780	100	99.6	VvCabSauv08_v1_Primary000010F	1608198	1608399	VvCabSauv08_v1_Primary000010F.1608298	251	*	100	15.06	13.65	100	VvCabSauv08_P0010F.ver1.0.g324740	1605654	1609048	-	inside	750	649	NearestLocation	VvCabSauv08_P0010F.ver1.0.g324740.m01	phosphatase 2C 77-like
VIT_11s0016g01880	100	99.6	VvCabSauv08_v1_Primary000010F	1713691	1713892	VvCabSauv08_v1_Primary000010F.1713791	330	*	152.8	38.66	36.53	100	VvCabSauv08_P0010F.ver1.0.g324850	1706181	1713658	-	upstream	-134	33	NearestLocation	VvCabSauv08_P0010F.ver1.0.g324850.m01	GRAS family
VIT_11s0016g01880	100	99.6	VvCabSauv08_v1_Primary000010F	1713964	1714165	VvCabSauv08_v1_Primary000010F.1714064	200	*	66.2	12.3	11.02	100	VvCabSauv08_P0010F.ver1.0.g324850	1706181	1713658	-	upstream	-406	306	NearestLocation	VvCabSauv08_P0010F.ver1.0.g324850.m01	GRAS family
VIT_11s0016g01980	100	99.6	VvCabSauv08_v1_Primary000010F	1807695	1807896	VvCabSauv08_v1_Primary000010F.1807795	151	*	34	3.09	2.58	100	VvCabSauv08_P0010F.ver1.0.g324980	1807571	1809442	+	inside	225	124	NearestLocation	"VvCabSauv08_P0010F.ver1.0.g324980.m01;VvCabSauv08_P0010F.ver1.0.g324980.m02"	"DEAD-box ATP-dependent RNA helicase;DEAD-box ATP-dependent RNA helicase"
VIT_11s0016g02070	100	100	VvCabSauv08_v1_Primary000010F	1857430	1857631	VvCabSauv08_v1_Primary000010F.1857530	190	*	60	6.01	5.14	100	VvCabSauv08_P0010F.ver1.0.g325060	1857990	1861113	-	downstream	3583	359	NearestLocation	VvCabSauv08_P0010F.ver1.0.g325060.m01	transcription factor bHLH041
VIT_11s0016g02080	100	99.5	VvCabSauv08_v1_Primary000010F	1870069	1870270	VvCabSauv08_v1_Primary000010F.1870169	172	*	48	5.8	4.95	100	VvCabSauv08_P0010F.ver1.0.g325070	1871542	1883875	+	upstream	-1372	1272	NearestLocation	VvCabSauv08_P0010F.ver1.0.g325070.m01	hypothetical protein PRUPE_ppa015871mg, partial
VIT_11s0016g02080	100	99.5	VvCabSauv08_v1_Primary000010F	1868007	1868208	VvCabSauv08_v1_Primary000010F.1868107	171	*	47	4.23	3.55	100	VvCabSauv08_P0010F.ver1.0.g325070	1871542	1883875	+	upstream	-3434	3334	NearestLocation	VvCabSauv08_P0010F.ver1.0.g325070.m01	hypothetical protein PRUPE_ppa015871mg, partial
VIT_11s0016g02110	100	99.4	VvCabSauv08_v1_Primary000010F	1911535	1911736	VvCabSauv08_v1_Primary000010F.1911635	165	*	43.2	3.71	3.09	100	VvCabSauv08_P0010F.ver1.0.g325100	1902367	1905229	-	upstream	-6407	6306	NearestLocation	VvCabSauv08_P0010F.ver1.0.g325100.m01	cytokinin dehydrogenase 3-like
-	-	-	VvCabSauv08_v1_Primary000010F	1978820	1979021	VvCabSauv08_v1_Primary000010F.1978920	207	*	71	8.59	7.51	100	VvCabSauv08_P0010F.ver1.0.g325210	1981547	1982065	+	upstream	-2627	2526	NearestLocation	VvCabSauv08_P0010F.ver1.0.g325210.m01	flavin-containing monooxygenase FMO GS-OX-like 2
VIT_11s0016g02280	100	99.3	VvCabSauv08_v1_Primary000010F	2052799	2053000	VvCabSauv08_v1_Primary000010F.2052899	168	*	45	6.5	5.59	100	VvCabSauv08_P0010F.ver1.0.g325300	2053982	2060035	+	upstream	-1082	982	NearestLocation	VvCabSauv08_P0010F.ver1.0.g325300.m01	glycine dehydrogenase (decarboxylating) mitochondrial
VIT_11s0016g02340	100	100	VvCabSauv08_v1_Primary000010F	2083391	2083592	VvCabSauv08_v1_Primary000010F.2083491	158	*	39	3.77	3.15	100	VvCabSauv08_P0010F.ver1.0.g325370	2079846	2082779	-	upstream	-713	612	NearestLocation	VvCabSauv08_P0010F.ver1.0.g325370.m01	cytidine deaminase 1 family
VIT_11s0016g02370	100	100	VvCabSauv08_v1_Primary000010F	2094941	2095142	VvCabSauv08_v1_Primary000010F.2095041	193	*	62	7.12	6.16	100	VvCabSauv08_P0010F.ver1.0.g325400	2097059	2102046	+	upstream	-2017	1917	NearestLocation	"VvCabSauv08_P0010F.ver1.0.g325400.m01;VvCabSauv08_P0010F.ver1.0.g325400.m02"	"fanconi anemia group E FANCE;fanconi anemia group E FANCE"
VIT_11s0016g02620	100	99.8	VvCabSauv08_v1_Primary000010F	2276898	2277099	VvCabSauv08_v1_Primary000010F.2276998	491	*	259	58.18	55.53	100	VvCabSauv08_P0010F.ver1.0.g325650	2273543	2280038	+	inside	3455	2939	NearestLocation	VvCabSauv08_P0010F.ver1.0.g325650.m01	Histone acetyltransferase type B catalytic subunit
VIT_11s0016g02650	99.3	99.6	VvCabSauv08_v1_Primary000010F	2297821	2298022	VvCabSauv08_v1_Primary000010F.2297921	198	*	65	11.17	9.95	100	VvCabSauv08_P0010F.ver1.0.g325690	2290000	2303080	+	inside	7922	5058	NearestLocation	VvCabSauv08_P0010F.ver1.0.g325690.m01	zinc protease PQQL-like isoform X2
VIT_11s0016g02720	100	99.8	VvCabSauv08_v1_Primary000010F	2343430	2343631	VvCabSauv08_v1_Primary000010F.2343530	190	*	60	7.94	6.92	100	VvCabSauv08_P0010F.ver1.0.g325740	2343820	2348916	+	upstream	-290	189	NearestLocation	"VvCabSauv08_P0010F.ver1.0.g325740.m01;VvCabSauv08_P0010F.ver1.0.g325740.m02;VvCabSauv08_P0010F.ver1.0.g325740.m03"	"vacuolar sorting-associated 32 homolog 2-like;vacuolar sorting-associated 32 homolog 2-like;vacuolar sorting-associated 32 homolog 2-like"
VIT_11s0016g02840	100	99.8	VvCabSauv08_v1_Primary000010F	2440086	2440287	VvCabSauv08_v1_Primary000010F.2440186	204	*	69	7.05	6.09	100	VvCabSauv08_P0010F.ver1.0.g325860	2441231	2444681	-	downstream	4495	944	NearestLocation	VvCabSauv08_P0010F.ver1.0.g325860.m01	AP-4 complex subunit sigma
VIT_11s0016g02880	100	99.9	VvCabSauv08_v1_Primary000010F	2478941	2479142	VvCabSauv08_v1_Primary000010F.2479041	161	*	41	4.75	4	100	VvCabSauv08_P0010F.ver1.0.g325900	2476979	2482760	+	inside	2063	1962	NearestLocation	"VvCabSauv08_P0010F.ver1.0.g325900.m01;VvCabSauv08_P0010F.ver1.0.g325900.m02;VvCabSauv08_P0010F.ver1.0.g325900.m03;VvCabSauv08_P0010F.ver1.0.g325900.m04"	"NAC domain-containing 73;NAC domain-containing 73;NAC domain-containing 73;NAC domain-containing 73"
VIT_11s0016g03010	100	99.7	VvCabSauv08_v1_Primary000010F	2598433	2598634	VvCabSauv08_v1_Primary000010F.2598533	148	*	32	7.46	6.47	100	VvCabSauv08_P0010F.ver1.0.g326060	2589006	2597210	-	upstream	-1324	1223	NearestLocation	VvCabSauv08_P0010F.ver1.0.g326060.m01	probable glutamate carboxypeptidase 2
VIT_07s0005g06040	96.1	99.2	VvCabSauv08_v1_Primary000010F	2841043	2841244	VvCabSauv08_v1_Primary000010F.2841143	196	*	64	7.94	6.92	100	VvCabSauv08_P0010F.ver1.0.g326350	2838305	2852811	+	inside	2839	2738	NearestLocation	"VvCabSauv08_P0010F.ver1.0.g326350.m01;VvCabSauv08_P0010F.ver1.0.g326350.m02"	"dolichyl-diphosphooligosaccharide-- glycosyltransferase subunit STT3A;dolichyl-diphosphooligosaccharide-- glycosyltransferase subunit STT3A"
VIT_11s0016g03340	100	99.4	VvCabSauv08_v1_Primary000010F	2871472	2871673	VvCabSauv08_v1_Primary000010F.2871572	183	*	55	5.73	4.88	100	VvCabSauv08_P0010F.ver1.0.g326370	2866539	2870913	+	downstream	5033	559	NearestLocation	"VvCabSauv08_P0010F.ver1.0.g326370.m01;VvCabSauv08_P0010F.ver1.0.g326370.m02"	"pentatricopeptide repeat-containing mitochondrial-like;pentatricopeptide repeat-containing mitochondrial-like"
VIT_11s0016g03430	100	99.6	VvCabSauv08_v1_Primary000010F	2961602	2961803	VvCabSauv08_v1_Primary000010F.2961702	166	*	44	2.53	2.11	100	VvCabSauv08_P0010F.ver1.0.g326480	2944528	2957712	-	upstream	-3990	3890	NearestLocation	VvCabSauv08_P0010F.ver1.0.g326480.m01	phosphatase 2C and cyclic nucleotide-binding kinase domain-containing
VIT_11s0016g03520	100	99.2	VvCabSauv08_v1_Primary000010F	3025717	3025918	VvCabSauv08_v1_Primary000010F.3025817	152	*	35	3.26	2.72	100	VvCabSauv08_P0010F.ver1.0.g326600	3026366	3032413	-	downstream	6595	448	NearestLocation	"VvCabSauv08_P0010F.ver1.0.g326600.m01;VvCabSauv08_P0010F.ver1.0.g326600.m02;VvCabSauv08_P0010F.ver1.0.g326600.m03;VvCabSauv08_P0010F.ver1.0.g326600.m04"	"methyltransferase 5;methyltransferase 5;methyltransferase 5;methyltransferase 5"
VIT_11s0016g03940	100	100	VvCabSauv08_v1_Primary000010F	3367218	3367419	VvCabSauv08_v1_Primary000010F.3367318	143	*	29	5.26	4.46	100	VvCabSauv08_P0010F.ver1.0.g327040	3370057	3371340	-	downstream	4022	2638	NearestLocation	VvCabSauv08_P0010F.ver1.0.g327040.m01	heat stress transcription factor C-1b-like
VIT_11s0016g03990	100	98.6	VvCabSauv08_v1_Primary000010F	3403989	3404190	VvCabSauv08_v1_Primary000010F.3404089	190	*	60	8.39	7.33	100	VvCabSauv08_P0010F.ver1.0.g327090	3397952	3401968	-	upstream	-2122	2021	NearestLocation	VvCabSauv08_P0010F.ver1.0.g327090.m01	disease resistance family
VIT_11s0016g04010	100	99.4	VvCabSauv08_v1_Primary000010F	3411306	3411507	VvCabSauv08_v1_Primary000010F.3411406	162	*	41.1	3.37	2.8	100	VvCabSauv08_P0010F.ver1.0.g327110	3409964	3415545	+	inside	1442	1342	NearestLocation	VvCabSauv08_P0010F.ver1.0.g327110.m01	regulator of Vps4 activity in the MVB pathway
VIT_11s0016g04150	100	99.3	VvCabSauv08_v1_Primary000010F	3543315	3543516	VvCabSauv08_v1_Primary000010F.3543415	296	*	130	33.22	31.25	100	VvCabSauv08_P0010F.ver1.0.g327260	3534598	3538985	-	upstream	-4431	4330	NearestLocation	VvCabSauv08_P0010F.ver1.0.g327260.m01	probable sulfate transporter
VIT_11s0016g04190	100	98.6	VvCabSauv08_v1_Primary000010F	3633891	3634092	VvCabSauv08_v1_Primary000010F.3633991	222	*	81	19.26	17.69	100	VvCabSauv08_P0010F.ver1.0.g327340	3627826	3630696	+	downstream	6166	3195	NearestLocation	VvCabSauv08_P0010F.ver1.0.g327340.m01	Leucine-rich repeat extensin 4
VIT_11s0016g04460	100	95.8	VvCabSauv08_v1_Primary000010F	3835475	3835676	VvCabSauv08_v1_Primary000010F.3835575	436	*	222.8	58.93	56.27	100	VvCabSauv08_P0010F.ver1.0.g327550	3839909	3847491	+	upstream	-4333	4233	NearestLocation	VvCabSauv08_P0010F.ver1.0.g327550.m01	ornithine decarboxylase-like
VIT_11s0016g04520	100	99.2	VvCabSauv08_v1_Primary000010F	3882020	3882221	VvCabSauv08_v1_Primary000010F.3882120	146	*	30.6	2.84	2.37	100	VvCabSauv08_P0010F.ver1.0.g327590	3877754	3881640	-	upstream	-480	380	NearestLocation	VvCabSauv08_P0010F.ver1.0.g327590.m01	integral membrane family
VIT_11s0016g04580	100	98.6	VvCabSauv08_v1_Primary000010F	3964218	3964419	VvCabSauv08_v1_Primary000010F.3964318	183	*	55	10.57	9.38	100	VvCabSauv08_P0010F.ver1.0.g327660	3960523	3962890	-	upstream	-1428	1328	NearestLocation	VvCabSauv08_P0010F.ver1.0.g327660.m01	pentatricopeptide repeat-containing chloroplastic
VIT_11s0016g04760	100	99.5	VvCabSauv08_v1_Primary000010F	4155586	4155787	VvCabSauv08_v1_Primary000010F.4155686	163	*	42	6.74	5.8	100	VvCabSauv08_P0010F.ver1.0.g327860	4150789	4151690	+	downstream	4897	3896	NearestLocation	VvCabSauv08_P0010F.ver1.0.g327860.m01	plant MSJ11-3
VIT_11s0016g04760	100	99.5	VvCabSauv08_v1_Primary000010F	4136220	4136421	VvCabSauv08_v1_Primary000010F.4136320	140	*	27	4.77	4.02	100	VvCabSauv08_P0010F.ver1.0.g327860	4150789	4151690	+	upstream	-14469	14368	NearestLocation	VvCabSauv08_P0010F.ver1.0.g327860.m01	plant MSJ11-3
-	-	-	VvCabSauv08_v1_Primary000010F	4240650	4240851	VvCabSauv08_v1_Primary000010F.4240750	133	*	22.4	4.12	3.45	100	VvCabSauv08_P0010F.ver1.0.g327940	4237014	4249588	+	inside	3736	3636	NearestLocation	VvCabSauv08_P0010F.ver1.0.g327940.m01	alpha beta-Hydrolases superfamily
VIT_11s0016g04970	100	99.5	VvCabSauv08_v1_Primary000010F	4354318	4354519	VvCabSauv08_v1_Primary000010F.4354418	144	*	29.5	3.63	3.02	100	VvCabSauv08_P0010F.ver1.0.g328060	4359183	4368567	+	upstream	-4765	4664	NearestLocation	VvCabSauv08_P0010F.ver1.0.g328060.m01	NADH-cytochrome b5 reductase
VIT_11s0016g05140	99.5	100	VvCabSauv08_v1_Primary000010F	4496952	4497153	VvCabSauv08_v1_Primary000010F.4497052	178	*	52	9.17	8.05	100	VvCabSauv08_P0010F.ver1.0.g328210	4493932	4496713	+	downstream	3120	239	NearestLocation	VvCabSauv08_P0010F.ver1.0.g328210.m01	NHP2 1
VIT_11s0016g05180	100	99.6	VvCabSauv08_v1_Primary000010F	4536168	4536369	VvCabSauv08_v1_Primary000010F.4536268	183	*	55	15.1	13.68	100	VvCabSauv08_P0010F.ver1.0.g328240	4538395	4541977	+	upstream	-2127	2026	NearestLocation	VvCabSauv08_P0010F.ver1.0.g328240.m01	NRT1 PTR FAMILY
VIT_11s0016g05180	100	99.6	VvCabSauv08_v1_Primary000010F	4536067	4536268	VvCabSauv08_v1_Primary000010F.4536167	155	*	37	9.13	8.02	100	VvCabSauv08_P0010F.ver1.0.g328240	4538395	4541977	+	upstream	-2227	2127	NearestLocation	VvCabSauv08_P0010F.ver1.0.g328240.m01	NRT1 PTR FAMILY
-	-	-	VvCabSauv08_v1_Primary000010F	4636481	4636682	VvCabSauv08_v1_Primary000010F.4636581	150	*	33.3	8.01	6.99	100	VvCabSauv08_P0010F.ver1.0.g328310	4655900	4660046	+	upstream	-19318	19218	NearestLocation	VvCabSauv08_P0010F.ver1.0.g328310.m01	nuclear pore complex NUP205 isoform X2
-	-	-	VvCabSauv08_v1_Primary000010F	4636083	4636284	VvCabSauv08_v1_Primary000010F.4636183	137	*	24.7	2.64	2.21	100	VvCabSauv08_P0010F.ver1.0.g328310	4655900	4660046	+	upstream	-19716	19616	NearestLocation	VvCabSauv08_P0010F.ver1.0.g328310.m01	nuclear pore complex NUP205 isoform X2
VIT_11s0016g05280	100	99.8	VvCabSauv08_v1_Primary000010F	4682829	4683030	VvCabSauv08_v1_Primary000010F.4682929	154	*	36	7.03	6.08	100	VvCabSauv08_P0010F.ver1.0.g328350	4675735	4688561	-	inside	5631	5531	NearestLocation	VvCabSauv08_P0010F.ver1.0.g328350.m01	peroxidase 25-like
VIT_11s0016g05320	100	99.2	VvCabSauv08_v1_Primary000010F	4710051	4710252	VvCabSauv08_v1_Primary000010F.4710151	192	*	61	11.43	10.19	100	VvCabSauv08_P0010F.ver1.0.g328390	4714927	4716583	-	downstream	6431	4675	NearestLocation	VvCabSauv08_P0010F.ver1.0.g328390.m01	peroxidase 25-like
VIT_11s0016g05320	100	99.2	VvCabSauv08_v1_Primary000010F	4711079	4711280	VvCabSauv08_v1_Primary000010F.4711179	151	*	34.2	7.48	6.49	100	VvCabSauv08_P0010F.ver1.0.g328390	4714927	4716583	-	downstream	5403	3647	NearestLocation	VvCabSauv08_P0010F.ver1.0.g328390.m01	peroxidase 25-like
VIT_11s0016g05320	100	99.2	VvCabSauv08_v1_Primary000010F	4710993	4711194	VvCabSauv08_v1_Primary000010F.4711093	138	*	25.7	5.12	4.33	100	VvCabSauv08_P0010F.ver1.0.g328390	4714927	4716583	-	downstream	5489	3733	NearestLocation	VvCabSauv08_P0010F.ver1.0.g328390.m01	peroxidase 25-like
VIT_11s0016g05330	100	99.8	VvCabSauv08_v1_Primary000010F	4728869	4729070	VvCabSauv08_v1_Primary000010F.4728969	186	*	57	10.42	9.25	100	VvCabSauv08_P0010F.ver1.0.g328400	4719650	4722243	-	upstream	-6727	6626	NearestLocation	VvCabSauv08_P0010F.ver1.0.g328400.m01	SPX domain-containing 1-like
VIT_11s0016g05410	100	99.8	VvCabSauv08_v1_Primary000010F	4802880	4803081	VvCabSauv08_v1_Primary000010F.4802980	134	*	23	2.94	2.44	100	VvCabSauv08_P0010F.ver1.0.g328470	4809663	4813344	+	upstream	-6683	6582	NearestLocation	VvCabSauv08_P0010F.ver1.0.g328470.m01	EIN3-binding F-box 1-like
-	-	-	VvCabSauv08_v1_Primary000010F	4957730	4957931	VvCabSauv08_v1_Primary000010F.4957830	369	*	178.1	48.79	46.4	100	VvCabSauv08_P0010F.ver1.0.g328580	4962729	4962965	+	upstream	-4899	4798	NearestLocation	VvCabSauv08_P0010F.ver1.0.g328580.m01	mobidb-lite (MOBIDB_LITE)
-	-	-	VvCabSauv08_v1_Primary000010F	4957664	4957865	VvCabSauv08_v1_Primary000010F.4957764	143	*	28.9	5.89	5.03	100	VvCabSauv08_P0010F.ver1.0.g328580	4962729	4962965	+	upstream	-4965	4864	NearestLocation	VvCabSauv08_P0010F.ver1.0.g328580.m01	mobidb-lite (MOBIDB_LITE)
VIT_11s0016g05820	100	100	VvCabSauv08_v1_Primary000010F	5392127	5392328	VvCabSauv08_v1_Primary000010F.5392227	130	*	20	2.94	2.44	100	VvCabSauv08_P0010F.ver1.0.g328860	5389115	5392600	+	inside	3113	272	NearestLocation	VvCabSauv08_P0010F.ver1.0.g328860.m01	CCR4-NOT transcription complex subunit 10-like isoform X1
VIT_11s0016g05820	100	100	VvCabSauv08_v1_Primary000010F	5408409	5408610	VvCabSauv08_v1_Primary000010F.5408509	142	*	28	5.63	4.79	100	VvCabSauv08_P0010F.ver1.0.g328880	5410481	5416585	+	upstream	-1971	1871	NearestLocation	VvCabSauv08_P0010F.ver1.0.g328880.m01	CCR4-NOT transcription complex subunit 10-like isoform X1
VIT_11s0016g05860	100	100	VvCabSauv08_v1_Primary000010F	5461386	5461587	VvCabSauv08_v1_Primary000010F.5461486	131	*	21	2.53	2.11	100	VvCabSauv08_P0010F.ver1.0.g328930	5471567	5475637	+	upstream	-10081	9980	NearestLocation	VvCabSauv08_P0010F.ver1.0.g328930.m01	SPOC domain transcription elongation factor S-II
VIT_11s0118g00190	100	99.8	VvCabSauv08_v1_Primary000010F	5836083	5836284	VvCabSauv08_v1_Primary000010F.5836183	136	*	24	3.15	2.61	100	VvCabSauv08_P0010F.ver1.0.g329150	5828058	5835750	-	upstream	-434	333	NearestLocation	VvCabSauv08_P0010F.ver1.0.g329150.m01	sucrose-phosphate synthase family
VIT_00s0211g00130	100	99.4	VvCabSauv08_v1_Primary000011F	174386	174587	VvCabSauv08_v1_Primary000011F.174486	158	*	39	8.55	7.48	100	VvCabSauv08_P0011F.ver1.0.g329380	175429	176444	+	upstream	-943	842	NearestLocation	VvCabSauv08_P0011F.ver1.0.g329380.m01	hypothetical protein PHAVU_002G143700g
VIT_00s0211g00190	100	98.4	VvCabSauv08_v1_Primary000011F	207415	207616	VvCabSauv08_v1_Primary000011F.207515	125	*	17	3.44	2.86	100	VvCabSauv08_P0011F.ver1.0.g329410	204315	206754	+	downstream	3201	661	NearestLocation	VvCabSauv08_P0011F.ver1.0.g329410.m01	L-type lectin-domain receptor kinase
VIT_00s1522g00010	100	99.3	VvCabSauv08_v1_Primary000011F	589647	589848	VvCabSauv08_v1_Primary000011F.589747	163	*	42	8.59	7.52	100	VvCabSauv08_P0011F.ver1.0.g329740	587830	588432	-	upstream	-1316	1215	NearestLocation	VvCabSauv08_P0011F.ver1.0.g329740.m01	interaptin-like isoform X3
VIT_00s0483g00020	100	99.5	VvCabSauv08_v1_Primary000011F	592386	592587	VvCabSauv08_v1_Primary000011F.592486	122	*	14.8	2.42	2.03	100	VvCabSauv08_P0011F.ver1.0.g329750	595360	600871	+	upstream	-2874	2773	NearestLocation	VvCabSauv08_P0011F.ver1.0.g329750.m01	ecdysoneless homolog
VIT_00s0313g00070	100	99.7	VvCabSauv08_v1_Primary000011F	677954	678155	VvCabSauv08_v1_Primary000011F.678054	155	*	37	5.58	4.74	100	VvCabSauv08_P0011F.ver1.0.g329870	673308	679775	-	inside	1721	1620	NearestLocation	"VvCabSauv08_P0011F.ver1.0.g329870.m01;VvCabSauv08_P0011F.ver1.0.g329870.m02;VvCabSauv08_P0011F.ver1.0.g329870.m03"	"MADS-box JOINTLESS;MADS-box JOINTLESS;MADS-box JOINTLESS"
-	-	-	VvCabSauv08_v1_Primary000011F	738641	738842	VvCabSauv08_v1_Primary000011F.738741	131	*	21	3.34	2.79	100	VvCabSauv08_P0011F.ver1.0.g329920	739480	739899	+	upstream	-738	638	NearestLocation	VvCabSauv08_P0011F.ver1.0.g329920.m01	vegetative cell wall gp1-like
-	-	-	VvCabSauv08_v1_Primary000011F	907636	907837	VvCabSauv08_v1_Primary000011F.907736	125	*	17	2.89	2.4	100	VvCabSauv08_P0011F.ver1.0.g330160	908742	910098	+	upstream	-1006	905	NearestLocation	VvCabSauv08_P0011F.ver1.0.g330160.m01	hypothetical protein POPTR_0005s05250g
VIT_00s0477g00060	100	100	VvCabSauv08_v1_Primary000011F	956825	957026	VvCabSauv08_v1_Primary000011F.956925	160	*	40	4.2	3.52	100	VvCabSauv08_P0011F.ver1.0.g330230	955533	956304	+	downstream	1393	521	NearestLocation	VvCabSauv08_P0011F.ver1.0.g330230.m01	DUF617 family
-	-	-	VvCabSauv08_v1_Primary000011F	1029061	1029262	VvCabSauv08_v1_Primary000011F.1029161	152	*	35	8.29	7.24	100	VvCabSauv08_P0011F.ver1.0.g330310	1028491	1033767	-	inside	4605	570	NearestLocation	VvCabSauv08_P0011F.ver1.0.g330310.m01	ATP-dependent RNA helicase chloroplastic-like
VIT_07s0191g00170	100	99.5	VvCabSauv08_v1_Primary000011F	1134983	1135184	VvCabSauv08_v1_Primary000011F.1135083	136	*	24	4.05	3.38	100	VvCabSauv08_P0011F.ver1.0.g330400	1130617	1133486	-	upstream	-1598	1497	NearestLocation	VvCabSauv08_P0011F.ver1.0.g330400.m01	LMBR1 integral membrane
VIT_00s0625g00020	100	99.3	VvCabSauv08_v1_Primary000011F	1257406	1257607	VvCabSauv08_v1_Primary000011F.1257506	125	*	17	2.44	2.04	100	VvCabSauv08_P0011F.ver1.0.g330530	1250374	1254053	+	downstream	7132	3353	NearestLocation	VvCabSauv08_P0011F.ver1.0.g330530.m01	ABC transporter G family member 11-like
VIT_00s0817g00010	100	98.3	VvCabSauv08_v1_Primary000011F	1467566	1467767	VvCabSauv08_v1_Primary000011F.1467666	128	*	19	3.33	2.78	100	VvCabSauv08_P0011F.ver1.0.g330700	1460319	1463843	-	upstream	-3823	3723	NearestLocation	VvCabSauv08_P0011F.ver1.0.g330700.m01	monoacylglycerol lipase ABHD6
-	-	-	VvCabSauv08_v1_Primary000011F	1751829	1752030	VvCabSauv08_v1_Primary000011F.1751929	119	*	13	2.43	2.03	100	VvCabSauv08_P0011F.ver1.0.g330950	1752099	1757153	-	downstream	5223	69	NearestLocation	"VvCabSauv08_P0011F.ver1.0.g330950.m01;VvCabSauv08_P0011F.ver1.0.g330950.m02;VvCabSauv08_P0011F.ver1.0.g330950.m03;VvCabSauv08_P0011F.ver1.0.g330950.m04;VvCabSauv08_P0011F.ver1.0.g330950.m05;VvCabSauv08_P0011F.ver1.0.g330950.m06;VvCabSauv08_P0011F.ver1.0.g330950.m07;VvCabSauv08_P0011F.ver1.0.g330950.m08;VvCabSauv08_P0011F.ver1.0.g330950.m09;VvCabSauv08_P0011F.ver1.0.g330950.m10;VvCabSauv08_P0011F.ver1.0.g330950.m11"	"TLD-domain nucleolar;TLD-domain nucleolar;TLD-domain nucleolar;TLD-domain nucleolar;TLD-domain nucleolar;TLD-domain nucleolar;TLD-domain nucleolar;TLD-domain nucleolar;TLD-domain nucleolar;TLD-domain nucleolar;TLD-domain nucleolar"
VIT_00s0304g00010	100	98.7	VvCabSauv08_v1_Primary000011F	1837575	1837776	VvCabSauv08_v1_Primary000011F.1837675	122	*	15	2.42	2.03	100	VvCabSauv08_P0011F.ver1.0.g331030	1834067	1836409	-	upstream	-1267	1166	NearestLocation	"VvCabSauv08_P0011F.ver1.0.g331030.m01;VvCabSauv08_P0011F.ver1.0.g331030.m02"	"cell wall integrity stress response component;cell wall integrity stress response component"
VIT_00s0304g00040	100	99.8	VvCabSauv08_v1_Primary000011F	1871146	1871347	VvCabSauv08_v1_Primary000011F.1871246	124	*	16	2.66	2.22	100	VvCabSauv08_P0011F.ver1.0.g331060	1877181	1878688	+	upstream	-5935	5834	NearestLocation	"VvCabSauv08_P0011F.ver1.0.g331060.m01;VvCabSauv08_P0011F.ver1.0.g331060.m02"	"succinate dehydrogenase 2-3;succinate dehydrogenase 2-3"
VIT_00s0304g00080	100	100	VvCabSauv08_v1_Primary000011F	1935105	1935306	VvCabSauv08_v1_Primary000011F.1935205	140	*	27	8.13	7.09	100	VvCabSauv08_P0011F.ver1.0.g331100	1928962	1932108	-	upstream	-3098	2997	NearestLocation	"VvCabSauv08_P0011F.ver1.0.g331100.m01;VvCabSauv08_P0011F.ver1.0.g331100.m02;VvCabSauv08_P0011F.ver1.0.g331100.m03;VvCabSauv08_P0011F.ver1.0.g331100.m04;VvCabSauv08_P0011F.ver1.0.g331100.m05;VvCabSauv08_P0011F.ver1.0.g331100.m06;VvCabSauv08_P0011F.ver1.0.g331100.m07"	"probable trehalose-phosphate phosphatase J;probable trehalose-phosphate phosphatase J;probable trehalose-phosphate phosphatase J;probable trehalose-phosphate phosphatase J;probable trehalose-phosphate phosphatase J;probable trehalose-phosphate phosphatase J;probable trehalose-phosphate phosphatase J"
VIT_00s0487g00010	100	99.6	VvCabSauv08_v1_Primary000011F	2404054	2404255	VvCabSauv08_v1_Primary000011F.2404154	124	*	16	3.18	2.64	100	VvCabSauv08_P0011F.ver1.0.g331480	2399106	2403178	-	upstream	-976	876	NearestLocation	VvCabSauv08_P0011F.ver1.0.g331480.m01	disease resistance family
VIT_07s0255g00030	100	99.9	VvCabSauv08_v1_Primary000011F	2608217	2608418	VvCabSauv08_v1_Primary000011F.2608317	136	*	24	4.61	3.87	100	VvCabSauv08_P0011F.ver1.0.g331700	2606064	2608079	-	upstream	-239	138	NearestLocation	"VvCabSauv08_P0011F.ver1.0.g331700.m01;VvCabSauv08_P0011F.ver1.0.g331700.m02"	"GDSL esterase lipase At2g23540-like;GDSL-motif lipase hydrolase family"
VIT_07s0255g00080	100	99	VvCabSauv08_v1_Primary000011F	2669796	2669997	VvCabSauv08_v1_Primary000011F.2669896	128	*	19	3.96	3.31	100	VvCabSauv08_P0011F.ver1.0.g331750	2670893	2672666	+	upstream	-997	896	NearestLocation	VvCabSauv08_P0011F.ver1.0.g331750.m01	AP2 B3-like transcriptional factor family
VIT_00s0220g00130	100	100	VvCabSauv08_v1_Primary000011F	3128767	3128968	VvCabSauv08_v1_Primary000011F.3128867	154	*	36	8.57	7.5	100	VvCabSauv08_P0011F.ver1.0.g332180	3125058	3128855	-	overlapStart	-13	88	NearestLocation	VvCabSauv08_P0011F.ver1.0.g332180.m01	2-alkenal reductase (NADP(+)-dependent)
-	-	-	VvCabSauv08_v1_Primary000011F	3152020	3152221	VvCabSauv08_v1_Primary000011F.3152120	145	*	30	4.46	3.75	100	VvCabSauv08_P0011F.ver1.0.g332210	3138447	3149026	-	upstream	-3094	2994	NearestLocation	VvCabSauv08_P0011F.ver1.0.g332210.m01	type I inositol-1,4,5-trisphosphate 5-phosphatase
VIT_00s0340g00070	100	100	VvCabSauv08_v1_Primary000011F	3257401	3257602	VvCabSauv08_v1_Primary000011F.3257501	127	*	18	2.66	2.22	100	VvCabSauv08_P0011F.ver1.0.g332270	3257223	3262863	+	inside	279	178	NearestLocation	VvCabSauv08_P0011F.ver1.0.g332270.m01	UDP-N-acetylglucosamine transferase subunit ALG13 homolog isoform X1
VIT_00s0227g00180	100	99.1	VvCabSauv08_v1_Primary000011F	3720918	3721119	VvCabSauv08_v1_Primary000011F.3721018	148	*	32	5.67	4.83	100	VvCabSauv08_P0011F.ver1.0.g332570	3724008	3732473	+	upstream	-2990	2889	NearestLocation	VvCabSauv08_P0011F.ver1.0.g332570.m01	acyl-coenzyme A thioesterase mitochondrial
VIT_00s0227g00180	100	99.1	VvCabSauv08_v1_Primary000011F	3721286	3721487	VvCabSauv08_v1_Primary000011F.3721386	155	*	37	5.11	4.33	100	VvCabSauv08_P0011F.ver1.0.g332570	3724008	3732473	+	upstream	-2622	2521	NearestLocation	VvCabSauv08_P0011F.ver1.0.g332570.m01	acyl-coenzyme A thioesterase mitochondrial
-	-	-	VvCabSauv08_v1_Primary000011F	3843431	3843632	VvCabSauv08_v1_Primary000011F.3843531	161	*	40.4	3.2	2.66	100	VvCabSauv08_P0011F.ver1.0.g332650	3837769	3838180	-	upstream	-5352	5251	NearestLocation	VvCabSauv08_P0011F.ver1.0.g332650.m01	hypothetical protein PHAVU_001G204700g
-	-	-	VvCabSauv08_v1_Primary000011F	3994926	3995127	VvCabSauv08_v1_Primary000011F.3995026	139	*	25.8	3.18	2.65	100	VvCabSauv08_P0011F.ver1.0.g332730	3999234	4004166	-	downstream	9140	4107	NearestLocation	VvCabSauv08_P0011F.ver1.0.g332730.m01	Ubiquitin carboxyl-terminal hydrolase 5
VIT_00s0193g00110	100	88.3	VvCabSauv08_v1_Primary000011F	4175126	4175327	VvCabSauv08_v1_Primary000011F.4175226	134	*	23	2.58	2.16	100	VvCabSauv08_P0011F.ver1.0.g332850	4153868	4157699	+	downstream	21358	17427	NearestLocation	VvCabSauv08_P0011F.ver1.0.g332850.m01	Ankyrin repeat-containing
-	-	-	VvCabSauv08_v1_Primary000011F	4213494	4213695	VvCabSauv08_v1_Primary000011F.4213594	143	*	29	5.26	4.46	100	VvCabSauv08_P0011F.ver1.0.g332870	4209476	4215081	+	inside	4118	1386	NearestLocation	VvCabSauv08_P0011F.ver1.0.g332870.m01	ankyrin repeat
VIT_00s0358g00020	100	99.5	VvCabSauv08_v1_Primary000011F	4452133	4452334	VvCabSauv08_v1_Primary000011F.4452233	121	*	14	3.63	3.02	100	VvCabSauv08_P0011F.ver1.0.g332980	4413175	4414570	+	downstream	39059	37563	NearestLocation	VvCabSauv08_P0011F.ver1.0.g332980.m01	SIGNAL_PEPTIDE (PHOBIUS), SIGNAL_PEPTIDE_H_REGION (PHOBIUS), SIGNAL_PEPTIDE_N_REGION (PHOBIUS), NON_CYTOPLASMIC_DOMAIN (PHOBIUS), SIGNAL_PEPTIDE_C_REGION (PHOBIUS), TMhelix (TMHMM), TMhelix (TMHMM)
-	-	-	VvCabSauv08_v1_Primary000011F	4472787	4472988	VvCabSauv08_v1_Primary000011F.4472887	143	*	29	3.42	2.85	100	VvCabSauv08_P0011F.ver1.0.g332990	4500717	4501920	+	upstream	-27829	27729	NearestLocation	VvCabSauv08_P0011F.ver1.0.g332990.m01	pentatricopeptide repeat-containing chloroplastic
VIT_07s0151g01090	100	100	VvCabSauv08_v1_Primary000011F	4542069	4542270	VvCabSauv08_v1_Primary000011F.4542169	152	*	35	5.12	4.33	100	VvCabSauv08_P0011F.ver1.0.g333020	4531618	4531983	-	upstream	-10187	10086	NearestLocation	VvCabSauv08_P0011F.ver1.0.g333020.m01	zinc finger CCHC domain-containing 10
-	-	-	VvCabSauv08_v1_Primary000011F	4616746	4616947	VvCabSauv08_v1_Primary000011F.4616846	164	*	42.8	9.72	8.58	100	VvCabSauv08_P0011F.ver1.0.g333070	4629519	4633668	+	upstream	-12673	12572	NearestLocation	VvCabSauv08_P0011F.ver1.0.g333070.m01	Ankyrin repeat-containing
VIT_07s0151g00560	99.2	99.2	VvCabSauv08_v1_Primary000011F	4907376	4907577	VvCabSauv08_v1_Primary000011F.4907476	160	*	40	9.69	8.55	100	VvCabSauv08_P0011F.ver1.0.g333230	4907698	4908195	+	upstream	-222	121	NearestLocation	VvCabSauv08_P0011F.ver1.0.g333230.m01	UDP-glycosyltransferase 74G1-like
VIT_07s0141g00320	100	98.6	VvCabSauv08_v1_Primary000011F	4951886	4952087	VvCabSauv08_v1_Primary000011F.4951986	134	*	23	2.58	2.16	100	VvCabSauv08_P0011F.ver1.0.g333280	4949000	4949962	-	upstream	-2024	1924	NearestLocation	VvCabSauv08_P0011F.ver1.0.g333280.m01	electron carrier iron ion binding
VIT_00s0630g00010	100	100	VvCabSauv08_v1_Primary000011F	5323567	5323768	VvCabSauv08_v1_Primary000011F.5323667	133	*	22	2.39	2.01	100	VvCabSauv08_P0011F.ver1.0.g333530	5326629	5334608	+	upstream	-2961	2861	NearestLocation	VvCabSauv08_P0011F.ver1.0.g333530.m01	lipase class 3 family
VIT_07s0141g00770	100	99.8	VvCabSauv08_v1_Primary000011F	5376985	5377186	VvCabSauv08_v1_Primary000011F.5377085	146	*	30.6	5.76	4.92	100	VvCabSauv08_P0011F.ver1.0.g333550	5363803	5366966	+	downstream	13283	10019	NearestLocation	VvCabSauv08_P0011F.ver1.0.g333550.m01	RAB GTPase A1D
VIT_07s0141g00770	100	99.8	VvCabSauv08_v1_Primary000011F	5370700	5370901	VvCabSauv08_v1_Primary000011F.5370800	124	*	16	2.55	2.13	100	VvCabSauv08_P0011F.ver1.0.g333550	5363803	5366966	+	downstream	6997	3734	NearestLocation	VvCabSauv08_P0011F.ver1.0.g333550.m01	RAB GTPase A1D
VIT_06s0009g03210	100	99.8	VvCabSauv08_v1_Primary000013F	60205	60406	VvCabSauv08_v1_Primary000013F.60305	133	*	22	4.11	3.43	100	VvCabSauv08_P0013F.ver1.0.g333600	65997	70385	+	upstream	-5691	5591	NearestLocation	VvCabSauv08_P0013F.ver1.0.g333600.m01	pentatricopeptide repeat-containing At1g62350
VIT_06s0009g03150	100	100	VvCabSauv08_v1_Primary000013F	158566	158767	VvCabSauv08_v1_Primary000013F.158666	151	*	34	4.46	3.75	100	VvCabSauv08_P0013F.ver1.0.g333640	171580	174687	+	upstream	-12914	12813	NearestLocation	VvCabSauv08_P0013F.ver1.0.g333640.m01	Calcium-dependent kinase 17
-	-	-	VvCabSauv08_v1_Primary000013F	721499	721700	VvCabSauv08_v1_Primary000013F.721599	128	*	19	2.89	2.41	100	VvCabSauv08_P0013F.ver1.0.g334010	735754	736685	+	upstream	-14154	14054	NearestLocation	VvCabSauv08_P0013F.ver1.0.g334010.m01	Clavata3 ESR (CLE) gene family member
VIT_06s0009g02560	100	100	VvCabSauv08_v1_Primary000013F	835223	835424	VvCabSauv08_v1_Primary000013F.835323	157	*	38	8.28	7.23	100	VvCabSauv08_P0013F.ver1.0.g334060	832689	834524	-	upstream	-800	699	NearestLocation	VvCabSauv08_P0013F.ver1.0.g334060.m01	pectin methylesterase 1 family
-	-	-	VvCabSauv08_v1_Primary000013F	1020777	1020978	VvCabSauv08_v1_Primary000013F.1020877	131	*	21	3.34	2.79	100	VvCabSauv08_P0013F.ver1.0.g334150	1048499	1048705	+	upstream	-27621	27521	NearestLocation	VvCabSauv08_P0013F.ver1.0.g334150.m01	CYTOPLASMIC_DOMAIN (PHOBIUS), TRANSMEMBRANE (PHOBIUS), NON_CYTOPLASMIC_DOMAIN (PHOBIUS)
VIT_06s0009g02450	100	100	VvCabSauv08_v1_Primary000013F	1236407	1236608	VvCabSauv08_v1_Primary000013F.1236507	133	*	22	4.11	3.43	100	VvCabSauv08_P0013F.ver1.0.g334210	1203455	1205254	-	upstream	-31254	31153	NearestLocation	VvCabSauv08_P0013F.ver1.0.g334210.m01	UDP-glycosyltransferase 87A1-like
VIT_06s0009g02420	100	100	VvCabSauv08_v1_Primary000013F	1280261	1280462	VvCabSauv08_v1_Primary000013F.1280361	152	*	35	3.57	2.98	100	VvCabSauv08_P0013F.ver1.0.g334220	1269650	1276637	-	upstream	-3725	3624	NearestLocation	VvCabSauv08_P0013F.ver1.0.g334220.m01	inactive kinase SELMODRAFT_444075-like
-	-	-	VvCabSauv08_v1_Primary000013F	1323888	1324089	VvCabSauv08_v1_Primary000013F.1323988	130	*	20.4	3.34	2.79	100	VvCabSauv08_P0013F.ver1.0.g334260	1334933	1335301	+	upstream	-10945	10844	NearestLocation	VvCabSauv08_P0013F.ver1.0.g334260.m01	delta 9 desaturase (ISS)
VIT_06s0009g02060	100	98.6	VvCabSauv08_v1_Primary000013F	1674670	1674871	VvCabSauv08_v1_Primary000013F.1674770	150	*	33.5	8.01	6.98	100	VvCabSauv08_P0013F.ver1.0.g334460	1670245	1672292	+	downstream	4525	2378	NearestLocation	"VvCabSauv08_P0013F.ver1.0.g334460.m01;VvCabSauv08_P0013F.ver1.0.g334460.m02;VvCabSauv08_P0013F.ver1.0.g334460.m03"	"molybdopterin biosynthesis family;molybdopterin biosynthesis family;molybdopterin biosynthesis family"
VIT_06s0009g02120	100	99.3	VvCabSauv08_v1_Primary000013F	1696339	1696540	VvCabSauv08_v1_Primary000013F.1696439	140	*	26.9	4.77	4.02	100	VvCabSauv08_P0013F.ver1.0.g334470	1700205	1708277	+	upstream	-3765	3665	NearestLocation	VvCabSauv08_P0013F.ver1.0.g334470.m01	negative cofactor 2 transcriptional co-
VIT_06s0009g02020	100	100	VvCabSauv08_v1_Primary000013F	1840001	1840202	VvCabSauv08_v1_Primary000013F.1840101	160	*	40	8.07	7.03	100	VvCabSauv08_P0013F.ver1.0.g334550	1827037	1839800	-	upstream	-302	201	NearestLocation	"VvCabSauv08_P0013F.ver1.0.g334550.m01;VvCabSauv08_P0013F.ver1.0.g334550.m02"	"Tubulin beta-1 chain;Tubulin beta-1 chain"
VIT_06s0009g01900	100	100	VvCabSauv08_v1_Primary000013F	2020469	2020670	VvCabSauv08_v1_Primary000013F.2020569	159	*	39.3	6.81	5.87	100	VvCabSauv08_P0013F.ver1.0.g334690	2026947	2033125	-	downstream	12555	6277	NearestLocation	"VvCabSauv08_P0013F.ver1.0.g334690.m01;VvCabSauv08_P0013F.ver1.0.g334690.m02;VvCabSauv08_P0013F.ver1.0.g334690.m03;VvCabSauv08_P0013F.ver1.0.g334690.m04"	"RNA polymerase II subunit A C-terminal domain phosphatase SSU72-like;RNA polymerase II subunit A C-terminal domain phosphatase SSU72-like;RNA polymerase II subunit A C-terminal domain phosphatase SSU72;RNA polymerase II subunit A C-terminal domain phosphatase SSU72-like"
VIT_06s0009g01850	98.6	100	VvCabSauv08_v1_Primary000013F	2148377	2148578	VvCabSauv08_v1_Primary000013F.2148477	134	*	23	3.81	3.18	100	VvCabSauv08_P0013F.ver1.0.g334750	2147298	2147855	-	upstream	-623	522	NearestLocation	VvCabSauv08_P0013F.ver1.0.g334750.m01	TRANSMEMBRANE (PHOBIUS), CYTOPLASMIC_DOMAIN (PHOBIUS), NON_CYTOPLASMIC_DOMAIN (PHOBIUS), CYTOPLASMIC_DOMAIN (PHOBIUS), TRANSMEMBRANE (PHOBIUS), TMhelix (TMHMM), TMhelix (TMHMM)
-	-	-	VvCabSauv08_v1_Primary000013F	2517168	2517369	VvCabSauv08_v1_Primary000013F.2517268	145	*	30	4.02	3.36	100	VvCabSauv08_P0013F.ver1.0.g334960	2510181	2513168	-	upstream	-4100	4000	NearestLocation	VvCabSauv08_P0013F.ver1.0.g334960.m01	MAIN-LIKE 1-like isoform X2
-	-	-	VvCabSauv08_v1_Primary000013F	2499960	2500161	VvCabSauv08_v1_Primary000013F.2500060	131	*	20.9	2.91	2.42	100	VvCabSauv08_P0013F.ver1.0.g334960	2510181	2513168	-	downstream	13108	10020	NearestLocation	VvCabSauv08_P0013F.ver1.0.g334960.m01	MAIN-LIKE 1-like isoform X2
-	-	-	VvCabSauv08_v1_Primary000013F	2499289	2499490	VvCabSauv08_v1_Primary000013F.2499389	133	*	22	2.39	2.01	100	VvCabSauv08_P0013F.ver1.0.g334960	2510181	2513168	-	downstream	13778	10691	NearestLocation	VvCabSauv08_P0013F.ver1.0.g334960.m01	MAIN-LIKE 1-like isoform X2
VIT_06s0009g01450	100	99.3	VvCabSauv08_v1_Primary000013F	2917909	2918110	VvCabSauv08_v1_Primary000013F.2918009	130	*	20	4.79	4.03	100	VvCabSauv08_P0013F.ver1.0.g335180	2900389	2908547	-	upstream	-9463	9362	NearestLocation	"VvCabSauv08_P0013F.ver1.0.g335180.m01;VvCabSauv08_P0013F.ver1.0.g335180.m02;VvCabSauv08_P0013F.ver1.0.g335180.m03;VvCabSauv08_P0013F.ver1.0.g335180.m04"	"(+)-neomenthol dehydrogenase-like;(+)-neomenthol dehydrogenase-like;(+)-neomenthol dehydrogenase-like;(+)-neomenthol dehydrogenase-like"
-	-	-	VvCabSauv08_v1_Primary000013F	2939450	2939651	VvCabSauv08_v1_Primary000013F.2939550	137	*	25	2.98	2.47	100	VvCabSauv08_P0013F.ver1.0.g335190	2951746	2951985	-	downstream	12435	12095	NearestLocation	VvCabSauv08_P0013F.ver1.0.g335190.m01	hypothetical protein L484_008711
VIT_06s0009g01380	100	99.5	VvCabSauv08_v1_Primary000013F	3048922	3049123	VvCabSauv08_v1_Primary000013F.3049022	196	*	64	19.27	17.69	100	VvCabSauv08_P0013F.ver1.0.g335240	3015702	3019193	-	upstream	-29829	29729	NearestLocation	VvCabSauv08_P0013F.ver1.0.g335240.m01	ETHYLENE INSENSITIVE 3-like 1
VIT_06s0009g01350	97.9	94.3	VvCabSauv08_v1_Primary000013F	3090919	3091120	VvCabSauv08_v1_Primary000013F.3091019	178	*	52	6.23	5.35	100	VvCabSauv08_P0013F.ver1.0.g335260	3088282	3089919	+	downstream	2738	1000	NearestLocation	VvCabSauv08_P0013F.ver1.0.g335260.m01	Disease resistance RPM1
VIT_06s0009g01350	97.9	94.3	VvCabSauv08_v1_Primary000013F	3101645	3101846	VvCabSauv08_v1_Primary000013F.3101745	127	*	18	2.66	2.22	100	VvCabSauv08_P0013F.ver1.0.g335260	3088282	3089919	+	downstream	13464	11726	NearestLocation	VvCabSauv08_P0013F.ver1.0.g335260.m01	Disease resistance RPM1
VIT_06s0009g01350	97.9	94.3	VvCabSauv08_v1_Primary000013F	3138842	3139043	VvCabSauv08_v1_Primary000013F.3138942	143	*	29	3.81	3.18	100	VvCabSauv08_P0013F.ver1.0.g335280	3142830	3143528	+	upstream	-3888	3787	NearestLocation	VvCabSauv08_P0013F.ver1.0.g335280.m01	Disease resistance RPM1
VIT_06s0009g01350	97.9	94.3	VvCabSauv08_v1_Primary000013F	3131277	3131478	VvCabSauv08_v1_Primary000013F.3131377	133	*	22	3.57	2.98	100	VvCabSauv08_P0013F.ver1.0.g335280	3142830	3143528	+	upstream	-11452	11352	NearestLocation	VvCabSauv08_P0013F.ver1.0.g335280.m01	Disease resistance RPM1
VIT_06s0009g01350	97.9	94.3	VvCabSauv08_v1_Primary000013F	3137915	3138116	VvCabSauv08_v1_Primary000013F.3138015	136	*	24	3.15	2.61	100	VvCabSauv08_P0013F.ver1.0.g335280	3142830	3143528	+	upstream	-4814	4714	NearestLocation	VvCabSauv08_P0013F.ver1.0.g335280.m01	Disease resistance RPM1
-	-	-	VvCabSauv08_v1_Primary000013F	3210743	3210944	VvCabSauv08_v1_Primary000013F.3210843	146	*	31	4.24	3.55	100	VvCabSauv08_P0013F.ver1.0.g335320	3217338	3219650	+	upstream	-6494	6394	NearestLocation	VvCabSauv08_P0013F.ver1.0.g335320.m01	Disease resistance RPM1
-	-	-	VvCabSauv08_v1_Primary000013F	3367381	3367582	VvCabSauv08_v1_Primary000013F.3367481	140	*	26.7	3.39	2.82	100	VvCabSauv08_P0013F.ver1.0.g335370	3333193	3333474	-	upstream	-34008	33907	NearestLocation	VvCabSauv08_P0013F.ver1.0.g335370.m01	LRR and NB-ARC domain disease resistance
-	-	-	VvCabSauv08_v1_Primary000013F	3408641	3408842	VvCabSauv08_v1_Primary000013F.3408741	134	*	23	3.48	2.9	100	VvCabSauv08_P0013F.ver1.0.g335380	3399828	3403857	-	upstream	-4885	4784	NearestLocation	"VvCabSauv08_P0013F.ver1.0.g335380.m01;VvCabSauv08_P0013F.ver1.0.g335380.m02"	"Disease resistance RPM1;Disease resistance RPM1"
-	-	-	VvCabSauv08_v1_Primary000013F	3469471	3469672	VvCabSauv08_v1_Primary000013F.3469571	134	*	23	2.94	2.44	100	VvCabSauv08_P0013F.ver1.0.g335400	3475300	3480120	+	upstream	-5728	5628	NearestLocation	VvCabSauv08_P0013F.ver1.0.g335400.m01	NB-ARC domain disease resistance
-	-	-	VvCabSauv08_v1_Primary000013F	3448372	3448573	VvCabSauv08_v1_Primary000013F.3448472	133	*	22	2.39	2.01	100	VvCabSauv08_P0013F.ver1.0.g335400	3475300	3480120	+	upstream	-26828	26727	NearestLocation	VvCabSauv08_P0013F.ver1.0.g335400.m01	NB-ARC domain disease resistance
VIT_06s0009g01320	100	99.5	VvCabSauv08_v1_Primary000013F	3512644	3512845	VvCabSauv08_v1_Primary000013F.3512744	146	*	31	4.62	3.88	100	VvCabSauv08_P0013F.ver1.0.g335440	3521220	3525854	-	downstream	13110	8375	NearestLocation	"VvCabSauv08_P0013F.ver1.0.g335440.m01;VvCabSauv08_P0013F.ver1.0.g335440.m02"	"L-ascorbate oxidase-like;L-ascorbate oxidase-like"
VIT_06s0009g01150	100	100	VvCabSauv08_v1_Primary000013F	3795339	3795540	VvCabSauv08_v1_Primary000013F.3795439	124	*	16	2.47	2.06	100	VvCabSauv08_P0013F.ver1.0.g335580	3797234	3828477	+	upstream	-1794	1694	NearestLocation	"VvCabSauv08_P0013F.ver1.0.g335580.m01;VvCabSauv08_P0013F.ver1.0.g335580.m02;VvCabSauv08_P0013F.ver1.0.g335580.m03;VvCabSauv08_P0013F.ver1.0.g335580.m04"	"la-related 1A-like;la-related 1A-like;la-related 1A-like;la-related 1A-like"
-	-	-	VvCabSauv08_v1_Primary000013F	4017284	4017485	VvCabSauv08_v1_Primary000013F.4017384	142	*	28	5.02	4.24	100	VvCabSauv08_P0013F.ver1.0.g335670	4010733	4016740	-	upstream	-644	544	NearestLocation	VvCabSauv08_P0013F.ver1.0.g335670.m01	double-stranded RNA-binding motif
VIT_06s0009g01050	100	100	VvCabSauv08_v1_Primary000013F	4154266	4154467	VvCabSauv08_v1_Primary000013F.4154366	125	*	17	2.89	2.4	100	VvCabSauv08_P0013F.ver1.0.g335730	4137432	4151030	-	upstream	-3336	3236	NearestLocation	"VvCabSauv08_P0013F.ver1.0.g335730.m01;VvCabSauv08_P0013F.ver1.0.g335730.m02"	"zinc knuckle family;zinc knuckle family"
VIT_06s0009g01050	100	100	VvCabSauv08_v1_Primary000013F	4172418	4172619	VvCabSauv08_v1_Primary000013F.4172518	133	*	22	2.73	2.27	100	VvCabSauv08_P0013F.ver1.0.g335730	4137432	4151030	-	upstream	-21488	21388	NearestLocation	"VvCabSauv08_P0013F.ver1.0.g335730.m01;VvCabSauv08_P0013F.ver1.0.g335730.m02"	"zinc knuckle family;zinc knuckle family"
VIT_06s0009g01030	100	100	VvCabSauv08_v1_Primary000013F	4195834	4196035	VvCabSauv08_v1_Primary000013F.4195934	133	*	22	2.64	2.21	100	VvCabSauv08_P0013F.ver1.0.g335740	4196522	4208312	+	upstream	-588	487	NearestLocation	"VvCabSauv08_P0013F.ver1.0.g335740.m01;VvCabSauv08_P0013F.ver1.0.g335740.m02"	"BTB POZ and MATH domain-containing 4-like;BTB POZ and MATH domain-containing 4-like"
VIT_06s0009g00970	100	99.6	VvCabSauv08_v1_Primary000013F	4345915	4346116	VvCabSauv08_v1_Primary000013F.4346015	244	*	95.8	27.21	25.37	100	VvCabSauv08_P0013F.ver1.0.g335850	4331730	4334021	-	upstream	-11995	11894	NearestLocation	VvCabSauv08_P0013F.ver1.0.g335850.m01	thylakoid lumenal family
VIT_06s0009g00970	100	99.6	VvCabSauv08_v1_Primary000013F	4345797	4345998	VvCabSauv08_v1_Primary000013F.4345897	195	*	63.2	14.53	13.15	100	VvCabSauv08_P0013F.ver1.0.g335850	4331730	4334021	-	upstream	-11877	11776	NearestLocation	VvCabSauv08_P0013F.ver1.0.g335850.m01	thylakoid lumenal family
VIT_06s0009g00960	100	100	VvCabSauv08_v1_Primary000013F	4362031	4362232	VvCabSauv08_v1_Primary000013F.4362131	151	*	34.3	5.61	4.78	100	VvCabSauv08_P0013F.ver1.0.g335860	4375083	4384921	-	downstream	22789	12851	NearestLocation	VvCabSauv08_P0013F.ver1.0.g335860.m01	ubiquitin carboxyl-terminal hydrolase
VIT_06s0009g00960	100	100	VvCabSauv08_v1_Primary000013F	4440719	4440920	VvCabSauv08_v1_Primary000013F.4440819	128	*	19	2.89	2.41	100	VvCabSauv08_P0013F.ver1.0.g335890	4431251	4432712	-	upstream	-8108	8007	NearestLocation	VvCabSauv08_P0013F.ver1.0.g335890.m01	UBIQUITIN-SPECIFIC PROTEASE 12 family
VIT_06s0009g00890	100	99.8	VvCabSauv08_v1_Primary000013F	4573543	4573744	VvCabSauv08_v1_Primary000013F.4573643	130	*	20	3.11	2.59	100	VvCabSauv08_P0013F.ver1.0.g335920	4546499	4587009	+	inside	27145	13265	NearestLocation	"VvCabSauv08_P0013F.ver1.0.g335920.m01;VvCabSauv08_P0013F.ver1.0.g335920.m02;VvCabSauv08_P0013F.ver1.0.g335920.m03"	"Ubiquitin carboxyl-terminal hydrolase 8;Ubiquitin carboxyl-terminal hydrolase 8;Ubiquitin carboxyl-terminal hydrolase 8"
VIT_06s0009g00810	100	99.7	VvCabSauv08_v1_Primary000013F	4803529	4803730	VvCabSauv08_v1_Primary000013F.4803629	133	*	22.4	3.81	3.18	100	VvCabSauv08_P0013F.ver1.0.g335990	4816837	4822342	+	upstream	-13207	13107	NearestLocation	"VvCabSauv08_P0013F.ver1.0.g335990.m01;VvCabSauv08_P0013F.ver1.0.g335990.m02;VvCabSauv08_P0013F.ver1.0.g335990.m03;VvCabSauv08_P0013F.ver1.0.g335990.m04"	"beta-D-glucan exohydrolase family;beta-D-glucan exohydrolase family;beta-D-glucan exohydrolase family;beta-glucosidase 3B-like precursor"
VIT_06s0009g00810	100	99.7	VvCabSauv08_v1_Primary000013F	4803341	4803542	VvCabSauv08_v1_Primary000013F.4803441	129	*	19.2	3.11	2.6	100	VvCabSauv08_P0013F.ver1.0.g335990	4816837	4822342	+	upstream	-13395	13295	NearestLocation	"VvCabSauv08_P0013F.ver1.0.g335990.m01;VvCabSauv08_P0013F.ver1.0.g335990.m02;VvCabSauv08_P0013F.ver1.0.g335990.m03;VvCabSauv08_P0013F.ver1.0.g335990.m04"	"beta-D-glucan exohydrolase family;beta-D-glucan exohydrolase family;beta-D-glucan exohydrolase family;beta-glucosidase 3B-like precursor"
VIT_06s0009g00810	100	99.7	VvCabSauv08_v1_Primary000013F	4800775	4800976	VvCabSauv08_v1_Primary000013F.4800875	133	*	22	2.73	2.27	100	VvCabSauv08_P0013F.ver1.0.g335990	4816837	4822342	+	upstream	-15961	15861	NearestLocation	"VvCabSauv08_P0013F.ver1.0.g335990.m01;VvCabSauv08_P0013F.ver1.0.g335990.m02;VvCabSauv08_P0013F.ver1.0.g335990.m03;VvCabSauv08_P0013F.ver1.0.g335990.m04"	"beta-D-glucan exohydrolase family;beta-D-glucan exohydrolase family;beta-D-glucan exohydrolase family;beta-glucosidase 3B-like precursor"
-	-	-	VvCabSauv08_v1_Primary000013F	4862273	4862474	VvCabSauv08_v1_Primary000013F.4862373	152	*	35	5.61	4.78	100	VvCabSauv08_P0013F.ver1.0.g336020	4850476	4851631	-	upstream	-10743	10642	NearestLocation	VvCabSauv08_P0013F.ver1.0.g336020.m01	abscisic aldehyde oxidase 3
VIT_06s0009g00770	100	99.5	VvCabSauv08_v1_Primary000013F	4903385	4903586	VvCabSauv08_v1_Primary000013F.4903485	180	*	53	9.42	8.29	100	VvCabSauv08_P0013F.ver1.0.g336030	4863993	4873341	-	upstream	-30145	30044	NearestLocation	VvCabSauv08_P0013F.ver1.0.g336030.m01	aldehyde oxidase
VIT_06s0009g00770	100	99.5	VvCabSauv08_v1_Primary000013F	4892442	4892643	VvCabSauv08_v1_Primary000013F.4892542	152	*	35	4.28	3.58	100	VvCabSauv08_P0013F.ver1.0.g336030	4863993	4873341	-	upstream	-19201	19101	NearestLocation	VvCabSauv08_P0013F.ver1.0.g336030.m01	aldehyde oxidase
VIT_06s0009g00720	100	96	VvCabSauv08_v1_Primary000013F	4936680	4936881	VvCabSauv08_v1_Primary000013F.4936780	157	*	38	8.28	7.23	100	VvCabSauv08_P0013F.ver1.0.g336040	4941127	4944228	-	downstream	7448	4246	NearestLocation	VvCabSauv08_P0013F.ver1.0.g336040.m01	mitogen-activated kinase kinase 6
VIT_06s0009g00680	100	100	VvCabSauv08_v1_Primary000013F	5032163	5032364	VvCabSauv08_v1_Primary000013F.5032263	161	*	41	6.51	5.59	100	VvCabSauv08_P0013F.ver1.0.g336070	5036221	5040493	+	upstream	-3957	3857	NearestLocation	VvCabSauv08_P0013F.ver1.0.g336070.m01	pyridine nucleotide-disulfide oxidoreductase family
-	-	-	VvCabSauv08_v1_Primary000013F	5070359	5070560	VvCabSauv08_v1_Primary000013F.5070459	154	*	36	5.35	4.54	100	VvCabSauv08_P0013F.ver1.0.g336080	5074279	5075476	+	upstream	-3819	3719	NearestLocation	VvCabSauv08_P0013F.ver1.0.g336080.m01	actin-related 7
-	-	-	VvCabSauv08_v1_Primary000013F	5073360	5073561	VvCabSauv08_v1_Primary000013F.5073460	122	*	15	2.42	2.03	100	VvCabSauv08_P0013F.ver1.0.g336080	5074279	5075476	+	upstream	-819	718	NearestLocation	VvCabSauv08_P0013F.ver1.0.g336080.m01	actin-related 7
VIT_06s0009g00660	100	99.9	VvCabSauv08_v1_Primary000013F	5103618	5103819	VvCabSauv08_v1_Primary000013F.5103718	217	*	78	20.86	19.23	100	VvCabSauv08_P0013F.ver1.0.g336090	5108881	5110497	+	upstream	-5163	5062	NearestLocation	VvCabSauv08_P0013F.ver1.0.g336090.m01	pentatricopeptide (PPR) repeat
VIT_06s0009g00660	100	99.9	VvCabSauv08_v1_Primary000013F	5103994	5104195	VvCabSauv08_v1_Primary000013F.5104094	210	*	72.9	19.12	17.56	100	VvCabSauv08_P0013F.ver1.0.g336090	5108881	5110497	+	upstream	-4787	4686	NearestLocation	VvCabSauv08_P0013F.ver1.0.g336090.m01	pentatricopeptide (PPR) repeat
VIT_06s0009g00660	100	99.9	VvCabSauv08_v1_Primary000013F	5101722	5101923	VvCabSauv08_v1_Primary000013F.5101822	137	*	24.6	2.64	2.21	100	VvCabSauv08_P0013F.ver1.0.g336090	5108881	5110497	+	upstream	-7059	6958	NearestLocation	VvCabSauv08_P0013F.ver1.0.g336090.m01	pentatricopeptide (PPR) repeat
VIT_06s0009g00650	100	99.2	VvCabSauv08_v1_Primary000013F	5116677	5116878	VvCabSauv08_v1_Primary000013F.5116777	148	*	31.9	4.91	4.15	100	VvCabSauv08_P0013F.ver1.0.g336100	5111133	5112689	-	upstream	-4089	3988	NearestLocation	VvCabSauv08_P0013F.ver1.0.g336100.m01	pentatricopeptide repeat-containing chloroplastic-like
VIT_06s0009g00650	100	99.2	VvCabSauv08_v1_Primary000013F	5134404	5134605	VvCabSauv08_v1_Primary000013F.5134504	127	*	18	2.66	2.22	100	VvCabSauv08_P0013F.ver1.0.g336100	5111133	5112689	-	upstream	-21815	21715	NearestLocation	VvCabSauv08_P0013F.ver1.0.g336100.m01	pentatricopeptide repeat-containing chloroplastic-like
VIT_06s0009g00650	100	99.2	VvCabSauv08_v1_Primary000013F	5133859	5134060	VvCabSauv08_v1_Primary000013F.5133959	122	*	15	2.52	2.11	100	VvCabSauv08_P0013F.ver1.0.g336100	5111133	5112689	-	upstream	-21271	21170	NearestLocation	VvCabSauv08_P0013F.ver1.0.g336100.m01	pentatricopeptide repeat-containing chloroplastic-like
VIT_06s0009g00480	100	99.4	VvCabSauv08_v1_Primary000013F	5233647	5233848	VvCabSauv08_v1_Primary000013F.5233747	145	*	30	4.46	3.75	100	VvCabSauv08_P0013F.ver1.0.g336120	5272200	5274741	-	downstream	40993	38352	NearestLocation	"VvCabSauv08_P0013F.ver1.0.g336120.m01;VvCabSauv08_P0013F.ver1.0.g336120.m02"	"Aluminum-activated malate transporter 2;Aluminum-activated malate transporter 2"
VIT_06s0009g00480	100	99.4	VvCabSauv08_v1_Primary000013F	5308607	5308808	VvCabSauv08_v1_Primary000013F.5308707	128	*	19	3.37	2.8	100	VvCabSauv08_P0013F.ver1.0.g336120	5272200	5274741	-	upstream	-33967	33866	NearestLocation	"VvCabSauv08_P0013F.ver1.0.g336120.m01;VvCabSauv08_P0013F.ver1.0.g336120.m02"	"Aluminum-activated malate transporter 2;Aluminum-activated malate transporter 2"
VIT_12s0057g01200	100	99.8	VvCabSauv08_v1_Primary000014F	514240	514441	VvCabSauv08_v1_Primary000014F.514340	134	*	23	5.01	4.24	100	VvCabSauv08_P0014F.ver1.0.g336640	507672	515389	-	inside	1049	948	NearestLocation	"VvCabSauv08_P0014F.ver1.0.g336640.m01;VvCabSauv08_P0014F.ver1.0.g336640.m02;VvCabSauv08_P0014F.ver1.0.g336640.m03;VvCabSauv08_P0014F.ver1.0.g336640.m04;VvCabSauv08_P0014F.ver1.0.g336640.m05;VvCabSauv08_P0014F.ver1.0.g336640.m06;VvCabSauv08_P0014F.ver1.0.g336640.m07"	"acetyl- cytosolic 1-like;acetyl- cytosolic 1-like;acetyl- cytosolic 1-like;acetyl- cytosolic 1-like;acetyl- cytosolic 1-like;acetyl- cytosolic 1-like;acetyl- cytosolic 1-like"
VIT_12s0057g01070 ; VIT_12s0057g01060	100.0 ; 100.0	98.6 ; 98.9	VvCabSauv08_v1_Primary000014F	777113	777314	VvCabSauv08_v1_Primary000014F.777213	201	*	67	16.31	14.84	100	VvCabSauv08_P0014F.ver1.0.g336810	772618	776922	-	upstream	-292	191	NearestLocation	"VvCabSauv08_P0014F.ver1.0.g336810.m01;VvCabSauv08_P0014F.ver1.0.g336810.m02"	"salicylate carboxymethyltransferase-like;7-methylxanthosine synthase 1"
VIT_12s0057g00860	100	98.8	VvCabSauv08_v1_Primary000014F	1017007	1017208	VvCabSauv08_v1_Primary000014F.1017107	248	*	98	26.4	24.59	100	VvCabSauv08_P0014F.ver1.0.g337070	1004591	1012719	+	downstream	12517	4288	NearestLocation	VvCabSauv08_P0014F.ver1.0.g337070.m01	Receptor 12
VIT_12s0057g00620	100	98	VvCabSauv08_v1_Primary000014F	1216125	1216326	VvCabSauv08_v1_Primary000014F.1216225	127	*	18	2.66	2.22	100	VvCabSauv08_P0014F.ver1.0.g337300	1214421	1217354	-	inside	1128	1028	NearestLocation	VvCabSauv08_P0014F.ver1.0.g337300.m01	leucine-rich repeat family
VIT_12s0057g00460	100	99	VvCabSauv08_v1_Primary000014F	1464459	1464660	VvCabSauv08_v1_Primary000014F.1464559	163	*	42	9.36	8.24	100	VvCabSauv08_P0014F.ver1.0.g337480	1458364	1463470	-	upstream	-1090	989	NearestLocation	VvCabSauv08_P0014F.ver1.0.g337480.m01	auxin-responsive family
VIT_12s0057g00430	100	99.3	VvCabSauv08_v1_Primary000014F	1480078	1480279	VvCabSauv08_v1_Primary000014F.1480178	124	*	15.9	2.66	2.22	100	VvCabSauv08_P0014F.ver1.0.g337510	1481762	1483027	-	downstream	2849	1483	NearestLocation	VvCabSauv08_P0014F.ver1.0.g337510.m01	cytochrome b561 and DOMON domain-containing At5g47530-like
-	-	-	VvCabSauv08_v1_Primary000014F	1966195	1966396	VvCabSauv08_v1_Primary000014F.1966295	131	*	21	3.34	2.79	100	VvCabSauv08_P0014F.ver1.0.g337900	1978707	1990696	+	upstream	-12411	12311	NearestLocation	VvCabSauv08_P0014F.ver1.0.g337900.m01	tyrosine DOPA decarboxylase 2-like
-	-	-	VvCabSauv08_v1_Primary000014F	2174102	2174303	VvCabSauv08_v1_Primary000014F.2174202	123	*	15.6	3.18	2.65	100	VvCabSauv08_P0014F.ver1.0.g338100	2159831	2172460	+	downstream	14371	1642	NearestLocation	VvCabSauv08_P0014F.ver1.0.g338100.m01	G-type lectin S-receptor-like Serine Threonine-kinase
-	-	-	VvCabSauv08_v1_Primary000014F	2253473	2253674	VvCabSauv08_v1_Primary000014F.2253573	124	*	16	2.66	2.22	100	VvCabSauv08_P0014F.ver1.0.g338130	2243989	2296027	+	inside	9585	9484	NearestLocation	VvCabSauv08_P0014F.ver1.0.g338130.m01	G-type lectin S-receptor-like Serine Threonine-kinase
VIT_12s0134g00090	100	99	VvCabSauv08_v1_Primary000014F	2399882	2400083	VvCabSauv08_v1_Primary000014F.2399982	151	*	34	5.71	4.87	100	VvCabSauv08_P0014F.ver1.0.g338270	2387436	2390113	-	upstream	-9869	9769	NearestLocation	VvCabSauv08_P0014F.ver1.0.g338270.m01	sesquiterpene synthase
VIT_12s0134g00090	100	99	VvCabSauv08_v1_Primary000014F	2399378	2399579	VvCabSauv08_v1_Primary000014F.2399478	139	*	26	3.17	2.64	100	VvCabSauv08_P0014F.ver1.0.g338270	2387436	2390113	-	upstream	-9365	9265	NearestLocation	VvCabSauv08_P0014F.ver1.0.g338270.m01	sesquiterpene synthase
VIT_12s0134g00090	100	99	VvCabSauv08_v1_Primary000014F	2394599	2394800	VvCabSauv08_v1_Primary000014F.2394699	130	*	20	3.11	2.59	100	VvCabSauv08_P0014F.ver1.0.g338270	2387436	2390113	-	upstream	-4587	4486	NearestLocation	VvCabSauv08_P0014F.ver1.0.g338270.m01	sesquiterpene synthase
VIT_12s0134g00100	100	99.2	VvCabSauv08_v1_Primary000014F	2404055	2404256	VvCabSauv08_v1_Primary000014F.2404155	142	*	28.3	4.71	3.97	100	VvCabSauv08_P0014F.ver1.0.g338280	2414909	2415699	+	upstream	-10753	10653	NearestLocation	VvCabSauv08_P0014F.ver1.0.g338280.m01	60S ribosomal L8
VIT_12s0134g00100	100	99.2	VvCabSauv08_v1_Primary000014F	2405036	2405237	VvCabSauv08_v1_Primary000014F.2405136	145	*	30	4.46	3.75	100	VvCabSauv08_P0014F.ver1.0.g338280	2414909	2415699	+	upstream	-9773	9672	NearestLocation	VvCabSauv08_P0014F.ver1.0.g338280.m01	60S ribosomal L8
VIT_12s0059g02590	100	99.5	VvCabSauv08_v1_Primary000014F	2713646	2713847	VvCabSauv08_v1_Primary000014F.2713746	128	*	19	2.89	2.41	100	VvCabSauv08_P0014F.ver1.0.g338520	2703466	2715246	-	inside	1500	1399	NearestLocation	VvCabSauv08_P0014F.ver1.0.g338520.m01	receptor kinase
VIT_12s0059g02470	100	99.5	VvCabSauv08_v1_Primary000014F	2791514	2791715	VvCabSauv08_v1_Primary000014F.2791614	136	*	24	4.61	3.87	100	VvCabSauv08_P0014F.ver1.0.g338600	2789706	2796985	+	inside	1908	1808	NearestLocation	VvCabSauv08_P0014F.ver1.0.g338600.m01	peroxisome biogenesis 22
VIT_12s0059g02310	100	100	VvCabSauv08_v1_Primary000014F	2958803	2959004	VvCabSauv08_v1_Primary000014F.2958903	125	*	17	2.44	2.04	100	VvCabSauv08_P0014F.ver1.0.g338760	2963705	2970764	+	upstream	-4801	4701	NearestLocation	"VvCabSauv08_P0014F.ver1.0.g338760.m01;VvCabSauv08_P0014F.ver1.0.g338760.m02;VvCabSauv08_P0014F.ver1.0.g338760.m03;VvCabSauv08_P0014F.ver1.0.g338760.m04;VvCabSauv08_P0014F.ver1.0.g338760.m05"	"homeobox-leucine zipper HDG2-like isoform X1;homeobox-leucine zipper HDG2-like isoform X1;homeobox-leucine zipper HDG2-like isoform X1;homeobox-leucine zipper HDG2-like isoform X1;homeobox-leucine zipper HDG2-like isoform X1"
VIT_12s0059g02300	100	99	VvCabSauv08_v1_Primary000014F	2974409	2974610	VvCabSauv08_v1_Primary000014F.2974509	176	*	50.3	8.34	7.29	100	VvCabSauv08_P0014F.ver1.0.g338770	2980152	2991084	+	upstream	-5642	5542	NearestLocation	"VvCabSauv08_P0014F.ver1.0.g338770.m01;VvCabSauv08_P0014F.ver1.0.g338770.m02"	"FHA domain-containing DDL isoform X1;FHA domain-containing DDL isoform X1"
VIT_12s0059g02140	100	99.8	VvCabSauv08_v1_Primary000014F	3132178	3132379	VvCabSauv08_v1_Primary000014F.3132278	136	*	24	3.15	2.61	100	VvCabSauv08_P0014F.ver1.0.g338940	3133840	3136290	-	downstream	4012	1461	NearestLocation	VvCabSauv08_P0014F.ver1.0.g338940.m01	F-box family
VIT_12s0059g01990 ; VIT_12s0059g02000	100.0 ; 100.0	99.0 ; 99.2	VvCabSauv08_v1_Primary000014F	3221267	3221468	VvCabSauv08_v1_Primary000014F.3221367	153	*	35.6	5.85	4.99	100	VvCabSauv08_P0014F.ver1.0.g339060	3215481	3220560	-	upstream	-808	707	NearestLocation	"VvCabSauv08_P0014F.ver1.0.g339060.m01;VvCabSauv08_P0014F.ver1.0.g339060.m02"	"beta-glucuronosyltransferase 14B-like;beta-glucuronosyltransferase 14B-like"
VIT_12s0059g01990 ; VIT_12s0059g02000	100.0 ; 100.0	99.0 ; 99.2	VvCabSauv08_v1_Primary000014F	3221181	3221382	VvCabSauv08_v1_Primary000014F.3221281	127	*	18.4	4.7	3.96	100	VvCabSauv08_P0014F.ver1.0.g339060	3215481	3220560	-	upstream	-722	621	NearestLocation	"VvCabSauv08_P0014F.ver1.0.g339060.m01;VvCabSauv08_P0014F.ver1.0.g339060.m02"	"beta-glucuronosyltransferase 14B-like;beta-glucuronosyltransferase 14B-like"
VIT_12s0059g01460	100	100	VvCabSauv08_v1_Primary000014F	3643107	3643308	VvCabSauv08_v1_Primary000014F.3643207	146	*	31	4.69	3.94	100	VvCabSauv08_P0014F.ver1.0.g339560	3641264	3642463	-	upstream	-745	644	NearestLocation	VvCabSauv08_P0014F.ver1.0.g339560.m01	ethylene-responsive transcription factor 3-like
VIT_12s0059g01260	100	99.3	VvCabSauv08_v1_Primary000014F	3862957	3863158	VvCabSauv08_v1_Primary000014F.3863057	133	*	22	2.73	2.27	100	VvCabSauv08_P0014F.ver1.0.g339750	3851725	3858728	-	upstream	-4330	4229	NearestLocation	VvCabSauv08_P0014F.ver1.0.g339750.m01	Nodulin 21 -like transporter family
VIT_12s0059g01240	100	99	VvCabSauv08_v1_Primary000014F	3872237	3872438	VvCabSauv08_v1_Primary000014F.3872337	134	*	23	3.81	3.18	100	VvCabSauv08_P0014F.ver1.0.g339770	3874521	3877806	+	upstream	-2183	2083	NearestLocation	"VvCabSauv08_P0014F.ver1.0.g339770.m01;VvCabSauv08_P0014F.ver1.0.g339770.m02;VvCabSauv08_P0014F.ver1.0.g339770.m03;VvCabSauv08_P0014F.ver1.0.g339770.m04"	"NRT1 PTR FAMILY;NRT1 PTR FAMILY;NRT1 PTR FAMILY;NRT1 PTR FAMILY"
VIT_12s0059g01190	100	99.3	VvCabSauv08_v1_Primary000014F	3930104	3930305	VvCabSauv08_v1_Primary000014F.3930204	133	*	22	4.75	4	100	VvCabSauv08_P0014F.ver1.0.g339810	3938301	3943321	+	upstream	-8097	7996	NearestLocation	"VvCabSauv08_P0014F.ver1.0.g339810.m01;VvCabSauv08_P0014F.ver1.0.g339810.m02"	"homeobox knotted-1-like LET6;homeobox knotted-1-like LET6"
-	-	-	VvCabSauv08_v1_Primary000014F	4330629	4330830	VvCabSauv08_v1_Primary000014F.4330729	409	*	205	47.03	44.69	100	VvCabSauv08_P0014F.ver1.0.g340160	4328703	4340103	-	inside	9373	1926	NearestLocation	VvCabSauv08_P0014F.ver1.0.g340160.m01	disease resistance- dirigent domain
VIT_12s0059g00840	100	99.6	VvCabSauv08_v1_Primary000014F	4341704	4341905	VvCabSauv08_v1_Primary000014F.4341804	232	*	87.9	21.23	19.58	100	VvCabSauv08_P0014F.ver1.0.g340170	4342537	4343076	-	downstream	1272	632	NearestLocation	VvCabSauv08_P0014F.ver1.0.g340170.m01	disease resistance- dirigent domain
VIT_12s0059g00770	100	99.8	VvCabSauv08_v1_Primary000014F	4426385	4426586	VvCabSauv08_v1_Primary000014F.4426485	127	*	18	3.13	2.6	100	VvCabSauv08_P0014F.ver1.0.g340250	4421708	4425423	-	upstream	-1063	962	NearestLocation	VvCabSauv08_P0014F.ver1.0.g340250.m01	L-ascorbate oxidase homolog
VIT_12s0059g00710	100	100	VvCabSauv08_v1_Primary000014F	4463994	4464195	VvCabSauv08_v1_Primary000014F.4464094	872	*	511	133.54	129.85	100	VvCabSauv08_P0014F.ver1.0.g340290	4464946	4468655	+	upstream	-852	751	NearestLocation	VvCabSauv08_P0014F.ver1.0.g340290.m01	chloroplastic membrane metallo proteases
VIT_12s0059g00710	100	100	VvCabSauv08_v1_Primary000014F	4460930	4461131	VvCabSauv08_v1_Primary000014F.4461030	257	*	104	16	14.55	100	VvCabSauv08_P0014F.ver1.0.g340290	4464946	4468655	+	upstream	-3916	3815	NearestLocation	VvCabSauv08_P0014F.ver1.0.g340290.m01	chloroplastic membrane metallo proteases
VIT_12s0059g00710	100	100	VvCabSauv08_v1_Primary000014F	4466106	4466307	VvCabSauv08_v1_Primary000014F.4466206	163	*	42	4.25	3.56	100	VvCabSauv08_P0014F.ver1.0.g340290	4464946	4468655	+	inside	1260	1160	NearestLocation	VvCabSauv08_P0014F.ver1.0.g340290.m01	chloroplastic membrane metallo proteases
VIT_12s0059g00690	100	99.9	VvCabSauv08_v1_Primary000014F	4481595	4481796	VvCabSauv08_v1_Primary000014F.4481695	150	*	33.3	3.71	3.09	100	VvCabSauv08_P0014F.ver1.0.g340310	4474946	4477070	-	upstream	-4626	4525	NearestLocation	VvCabSauv08_P0014F.ver1.0.g340310.m01	2-alkenal reductase (NADP(+)-dependent)-like
VIT_12s0059g00560	100	99.8	VvCabSauv08_v1_Primary000014F	4578738	4578939	VvCabSauv08_v1_Primary000014F.4578838	140	*	27	3.79	3.17	100	VvCabSauv08_P0014F.ver1.0.g340460	4580041	4587849	+	upstream	-1203	1102	NearestLocation	"VvCabSauv08_P0014F.ver1.0.g340460.m01;VvCabSauv08_P0014F.ver1.0.g340460.m02;VvCabSauv08_P0014F.ver1.0.g340460.m03"	"fimbrin-like family;fimbrin-like family;fimbrin-like family"
VIT_12s0028g03950	100	98.4	VvCabSauv08_v1_Primary000014F	4997258	4997459	VvCabSauv08_v1_Primary000014F.4997358	146	*	31	6.42	5.51	100	VvCabSauv08_P0014F.ver1.0.g340890	4962453	4991696	-	upstream	-5662	5562	NearestLocation	VvCabSauv08_P0014F.ver1.0.g340890.m01	Ankyrin repeat family
VIT_12s0028g03780	100	100	VvCabSauv08_v1_Primary000014F	5185893	5186094	VvCabSauv08_v1_Primary000014F.5185993	142	*	28	5.02	4.24	100	VvCabSauv08_P0014F.ver1.0.g341060	5188649	5189491	-	downstream	3497	2555	NearestLocation	VvCabSauv08_P0014F.ver1.0.g341060.m01	riboflavin synthase-like
VIT_12s0028g03480	100	98	VvCabSauv08_v1_Primary000014F	5526642	5526843	VvCabSauv08_v1_Primary000014F.5526742	148	*	32	6.01	5.14	100	VvCabSauv08_P0014F.ver1.0.g341330	5526085	5531281	-	inside	4539	557	NearestLocation	"VvCabSauv08_P0014F.ver1.0.g341330.m01;VvCabSauv08_P0014F.ver1.0.g341330.m02"	"O-acyltransferase WSD1-like;O-acyltransferase WSD1-like"
-	-	-	VvCabSauv08_v1_Primary000015F	39603	39804	VvCabSauv08_v1_Primary000015F.39703	134	*	23	2.58	2.16	100	VvCabSauv08_P0015F.ver1.0.g341350	18603	22062	+	downstream	21101	17541	NearestLocation	VvCabSauv08_P0015F.ver1.0.g341350.m01	disease resistance RPP13 4
-	-	-	VvCabSauv08_v1_Primary000015F	225869	226070	VvCabSauv08_v1_Primary000015F.225969	124	*	16	2.66	2.22	100	VvCabSauv08_P0015F.ver1.0.g341420	222214	222959	-	upstream	-3011	2910	NearestLocation	VvCabSauv08_P0015F.ver1.0.g341420.m01	diacylglycerol kinase 5-like
VIT_12s0055g01170	100	99.2	VvCabSauv08_v1_Primary000015F	534317	534518	VvCabSauv08_v1_Primary000015F.534417	127	*	18.3	2.73	2.27	100	VvCabSauv08_P0015F.ver1.0.g341620	502577	525227	-	upstream	-9191	9090	NearestLocation	VvCabSauv08_P0015F.ver1.0.g341620.m01	diacylglycerol kinase 5-like
VIT_12s0055g01150	100	98.4	VvCabSauv08_v1_Primary000015F	582551	582752	VvCabSauv08_v1_Primary000015F.582651	152	*	34.7	4.68	3.94	100	VvCabSauv08_P0015F.ver1.0.g341650	609136	620980	+	upstream	-26484	26384	NearestLocation	"VvCabSauv08_P0015F.ver1.0.g341650.m01;VvCabSauv08_P0015F.ver1.0.g341650.m02;VvCabSauv08_P0015F.ver1.0.g341650.m03"	"BRASSINOSTEROID INSENSITIVE 1-associated receptor kinase 1-like precursor;BRASSINOSTEROID INSENSITIVE 1-associated receptor kinase 1-like precursor;BRASSINOSTEROID INSENSITIVE 1-associated receptor kinase 1-like precursor"
-	-	-	VvCabSauv08_v1_Primary000015F	937390	937591	VvCabSauv08_v1_Primary000015F.937490	140	*	27	4.77	4.02	100	VvCabSauv08_P0015F.ver1.0.g341830	937020	937828	-	inside	338	237	NearestLocation	VvCabSauv08_P0015F.ver1.0.g341830.m01	leguminosin group485 secreted peptide
-	-	-	VvCabSauv08_v1_Primary000015F	1005061	1005262	VvCabSauv08_v1_Primary000015F.1005161	128	*	19	3.37	2.8	100	VvCabSauv08_P0015F.ver1.0.g341860	999074	1000454	-	upstream	-4708	4607	NearestLocation	VvCabSauv08_P0015F.ver1.0.g341860.m01	peroxidase N1-like precursor
VIT_12s0055g01000	100	99.3	VvCabSauv08_v1_Primary000015F	1024353	1024554	VvCabSauv08_v1_Primary000015F.1024453	122	*	15	3.15	2.62	100	VvCabSauv08_P0015F.ver1.0.g341870	1042820	1044259	-	downstream	19805	18266	NearestLocation	VvCabSauv08_P0015F.ver1.0.g341870.m01	peroxidase N1-like precursor
VIT_12s0055g00890	81.2	100	VvCabSauv08_v1_Primary000015F	1272406	1272607	VvCabSauv08_v1_Primary000015F.1272506	169	*	46	13.85	12.49	100	VvCabSauv08_P0015F.ver1.0.g341980	1251285	1252950	+	downstream	21221	19456	NearestLocation	VvCabSauv08_P0015F.ver1.0.g341980.m01	RING zinc finger domain superfamily
VIT_12s0055g00770	100	99.7	VvCabSauv08_v1_Primary000015F	1534199	1534400	VvCabSauv08_v1_Primary000015F.1534299	128	*	19	2.48	2.07	100	VvCabSauv08_P0015F.ver1.0.g342080	1517565	1529280	+	downstream	16735	4919	NearestLocation	"VvCabSauv08_P0015F.ver1.0.g342080.m01;VvCabSauv08_P0015F.ver1.0.g342080.m02"	"calcium homeostasis endoplasmic reticulum;Calcium homeostasis endoplasmic reticulum"
-	-	-	VvCabSauv08_v1_Primary000015F	1588192	1588393	VvCabSauv08_v1_Primary000015F.1588292	149	*	33	7.74	6.73	100	VvCabSauv08_P0015F.ver1.0.g342110	1603848	1604394	-	downstream	16102	15455	NearestLocation	VvCabSauv08_P0015F.ver1.0.g342110.m01	ATP-dependent Clp protease proteolytic subunit chloroplastic-like
-	-	-	VvCabSauv08_v1_Primary000015F	1883282	1883483	VvCabSauv08_v1_Primary000015F.1883382	287	*	124	31.49	29.56	100	VvCabSauv08_P0015F.ver1.0.g342290	1883470	1888698	+	overlapStart	-88	13	NearestLocation	VvCabSauv08_P0015F.ver1.0.g342290.m01	probable LRR receptor-like serine threonine- kinase At1g56130 isoform X2
