## Supplemental Table S3 for "The grape MYB24 mediates the coordination of light-induced terpene and flavonol accumulation in response to berry anthocyanin sunscreen depletion" (part 2 of 3)

### Sheet: Table S3A (continued)
Table S3A: The MYB24 DAP-seq results mapped in CS08 genome
-	-	-	VvCabSauv08_v1_Primary000015F	1922205	1922406	VvCabSauv08_v1_Primary000015F.1922305	124	*	16.1	2.59	2.16	100	VvCabSauv08_P0015F.ver1.0.g342310	1923758	1924549	-	downstream	2243	1352	NearestLocation	VvCabSauv08_P0015F.ver1.0.g342310.m01	uncharacterized protein LOC109847865
VIT_12s0055g00580	100	99.9	VvCabSauv08_v1_Primary000015F	2019786	2019987	VvCabSauv08_v1_Primary000015F.2019886	125	*	17	4.19	3.52	100	VvCabSauv08_P0015F.ver1.0.g342330	2016352	2027986	+	inside	3534	3434	NearestLocation	VvCabSauv08_P0015F.ver1.0.g342330.m01	Leucine-rich repeat transmembrane kinase
VIT_12s0055g00490	100	99.9	VvCabSauv08_v1_Primary000015F	2222208	2222409	VvCabSauv08_v1_Primary000015F.2222308	150	*	33.5	4.46	3.75	100	VvCabSauv08_P0015F.ver1.0.g342390	2200456	2223636	-	inside	1328	1227	NearestLocation	"VvCabSauv08_P0015F.ver1.0.g342390.m01;VvCabSauv08_P0015F.ver1.0.g342390.m02;VvCabSauv08_P0015F.ver1.0.g342390.m03;VvCabSauv08_P0015F.ver1.0.g342390.m04;VvCabSauv08_P0015F.ver1.0.g342390.m05"	"Dynamin ARC5;Dynamin ARC5;dynamin ARC5;Dynamin ARC5;Dynamin ARC5"
VIT_12s0055g00400	100	95.5	VvCabSauv08_v1_Primary000015F	2477137	2477338	VvCabSauv08_v1_Primary000015F.2477237	145	*	30	6.91	5.96	100	VvCabSauv08_P0015F.ver1.0.g342500	2464798	2465419	-	upstream	-11819	11718	NearestLocation	VvCabSauv08_P0015F.ver1.0.g342500.m01	hydrogen peroxide induced
VIT_12s0055g00390	100	99.8	VvCabSauv08_v1_Primary000015F	2490554	2490755	VvCabSauv08_v1_Primary000015F.2490654	139	*	26	3.18	2.64	100	VvCabSauv08_P0015F.ver1.0.g342520	2489543	2496199	-	inside	5545	1011	NearestLocation	"VvCabSauv08_P0015F.ver1.0.g342520.m01;VvCabSauv08_P0015F.ver1.0.g342520.m02"	"COP9 signalosome complex subunit 8;COP9 signalosome complex subunit 8"
-	-	-	VvCabSauv08_v1_Primary000015F	2650795	2650996	VvCabSauv08_v1_Primary000015F.2650895	136	*	24	2.78	2.31	100	VvCabSauv08_P0015F.ver1.0.g342570	2660452	2661124	-	downstream	10228	9456	NearestLocation	VvCabSauv08_P0015F.ver1.0.g342570.m01	methyltransferase
-	-	-	VvCabSauv08_v1_Primary000015F	2897785	2897986	VvCabSauv08_v1_Primary000015F.2897885	149	*	33	4.25	3.56	100	VvCabSauv08_P0015F.ver1.0.g342680	2902927	2903202	-	downstream	5316	4941	NearestLocation	VvCabSauv08_P0015F.ver1.0.g342680.m01	Sec14p-like phosphatidylinositol transfer family
-	-	-	VvCabSauv08_v1_Primary000015F	2858687	2858888	VvCabSauv08_v1_Primary000015F.2858787	142	*	28	3.22	2.68	100	VvCabSauv08_P0015F.ver1.0.g342680	2902927	2903202	-	downstream	44414	44039	NearestLocation	VvCabSauv08_P0015F.ver1.0.g342680.m01	Sec14p-like phosphatidylinositol transfer family
-	-	-	VvCabSauv08_v1_Primary000015F	2905236	2905437	VvCabSauv08_v1_Primary000015F.2905336	146	*	30.8	4.69	3.94	100	VvCabSauv08_P0015F.ver1.0.g342700	2905939	2909847	+	upstream	-603	502	NearestLocation	VvCabSauv08_P0015F.ver1.0.g342700.m01	micronuclear linker histone poly -like
VIT_12s0034g00080	100	98.7	VvCabSauv08_v1_Primary000015F	3354824	3355025	VvCabSauv08_v1_Primary000015F.3354924	136	*	23.9	4.05	3.38	100	VvCabSauv08_P0015F.ver1.0.g343000	3359005	3360426	-	downstream	5502	3980	NearestLocation	VvCabSauv08_P0015F.ver1.0.g343000.m01	UDP-glucose flavonoid 3-O-glucosyltransferase 6
VIT_12s0034g00750	98.1	97	VvCabSauv08_v1_Primary000015F	3608993	3609194	VvCabSauv08_v1_Primary000015F.3609093	137	*	25	3.36	2.8	100	VvCabSauv08_P0015F.ver1.0.g343100	3600542	3604050	+	downstream	8552	4943	NearestLocation	VvCabSauv08_P0015F.ver1.0.g343100.m01	CYTOPLASMIC_DOMAIN (PHOBIUS), TRANSMEMBRANE (PHOBIUS), NON_CYTOPLASMIC_DOMAIN (PHOBIUS), CYTOPLASMIC_DOMAIN (PHOBIUS), TRANSMEMBRANE (PHOBIUS), TMhelix (TMHMM), TMhelix (TMHMM)
-	-	-	VvCabSauv08_v1_Primary000015F	3885186	3885387	VvCabSauv08_v1_Primary000015F.3885286	137	*	25	2.98	2.47	100	VvCabSauv08_P0015F.ver1.0.g343190	3881430	3881744	+	downstream	3856	3442	NearestLocation	VvCabSauv08_P0015F.ver1.0.g343190.m01	mobidb-lite (MOBIDB_LITE)
-	-	-	VvCabSauv08_v1_Primary000015F	4007684	4007885	VvCabSauv08_v1_Primary000015F.4007784	131	*	20.7	2.79	2.32	100	VvCabSauv08_P0015F.ver1.0.g343220	3952364	3956369	+	downstream	55420	51315	NearestLocation	VvCabSauv08_P0015F.ver1.0.g343220.m01	mitogen-activated kinase kinase kinase 1-like
-	-	-	VvCabSauv08_v1_Primary000015F	4387678	4387879	VvCabSauv08_v1_Primary000015F.4387778	122	*	15	2.93	2.44	100	VvCabSauv08_P0015F.ver1.0.g343430	4383305	4386322	-	upstream	-1456	1356	NearestLocation	VvCabSauv08_P0015F.ver1.0.g343430.m01	disease resistance RPP13 1
-	-	-	VvCabSauv08_v1_Primary000015F	4550269	4550470	VvCabSauv08_v1_Primary000015F.4550369	160	*	40	9.69	8.55	100	VvCabSauv08_P0015F.ver1.0.g343550	4556871	4558341	+	upstream	-6501	6401	NearestLocation	VvCabSauv08_P0015F.ver1.0.g343550.m01	hypothetical protein CICLE_v10018317mg
-	-	-	VvCabSauv08_v1_Primary000015F	4867128	4867329	VvCabSauv08_v1_Primary000015F.4867228	139	*	26	2.83	2.36	100	VvCabSauv08_P0015F.ver1.0.g343840	4870511	4870811	-	downstream	3583	3182	NearestLocation	VvCabSauv08_P0015F.ver1.0.g343840.m01	mobidb-lite (MOBIDB_LITE)
VIT_12s0034g01440	100	99.8	VvCabSauv08_v1_Primary000015F	4927865	4928066	VvCabSauv08_v1_Primary000015F.4927965	125	*	17	3.44	2.86	100	VvCabSauv08_P0015F.ver1.0.g343890	4928256	4938584	-	downstream	10618	190	NearestLocation	VvCabSauv08_P0015F.ver1.0.g343890.m01	emp24 gp25L p24 family
VIT_12s0034g01760	100	99.8	VvCabSauv08_v1_Primary000015F	5232931	5233132	VvCabSauv08_v1_Primary000015F.5233031	154	*	35.8	8.57	7.5	100	VvCabSauv08_P0015F.ver1.0.g344020	5231174	5232724	+	downstream	1858	207	NearestLocation	VvCabSauv08_P0015F.ver1.0.g344020.m01	maternal effect embryo arrest
VIT_12s0034g01760	100	99.8	VvCabSauv08_v1_Primary000015F	5232868	5233069	VvCabSauv08_v1_Primary000015F.5232968	154	*	36.2	5.58	4.75	100	VvCabSauv08_P0015F.ver1.0.g344020	5231174	5232724	+	downstream	1794	144	NearestLocation	VvCabSauv08_P0015F.ver1.0.g344020.m01	maternal effect embryo arrest
VIT_12s0034g01870	100	99.8	VvCabSauv08_v1_Primary000015F	5429555	5429756	VvCabSauv08_v1_Primary000015F.5429655	203	*	68.2	13.49	12.15	100	VvCabSauv08_P0015F.ver1.0.g344130	5434588	5448339	+	upstream	-4932	4832	NearestLocation	VvCabSauv08_P0015F.ver1.0.g344130.m01	glutelin type-A 2-like
VIT_12s0034g02090	100	96.3	VvCabSauv08_v1_Primary000015F	5613274	5613475	VvCabSauv08_v1_Primary000015F.5613374	147	*	31.7	6.68	5.75	100	VvCabSauv08_P0015F.ver1.0.g344240	5630048	5633781	+	upstream	-16674	16573	NearestLocation	VvCabSauv08_P0015F.ver1.0.g344240.m01	CYTOPLASMIC_DOMAIN (PHOBIUS), NON_CYTOPLASMIC_DOMAIN (PHOBIUS), TRANSMEMBRANE (PHOBIUS)
VIT_12s0034g02090	100	96.3	VvCabSauv08_v1_Primary000015F	5600292	5600493	VvCabSauv08_v1_Primary000015F.5600392	124	*	16	2.66	2.22	100	VvCabSauv08_P0015F.ver1.0.g344240	5630048	5633781	+	upstream	-29656	29555	NearestLocation	VvCabSauv08_P0015F.ver1.0.g344240.m01	CYTOPLASMIC_DOMAIN (PHOBIUS), NON_CYTOPLASMIC_DOMAIN (PHOBIUS), TRANSMEMBRANE (PHOBIUS)
VIT_19s0027g00080	100	99.8	VvCabSauv08_v1_Primary000016F	107170	107371	VvCabSauv08_v1_Primary000016F.107270	130	*	20	3.11	2.59	100	VvCabSauv08_P0016F.ver1.0.g344270	123233	129026	+	upstream	-15963	15862	NearestLocation	VvCabSauv08_P0016F.ver1.0.g344270.m01	Di-glucose binding with Kinesin motor domain-containing
VIT_19s0027g00080	100	99.8	VvCabSauv08_v1_Primary000016F	115548	115749	VvCabSauv08_v1_Primary000016F.115648	133	*	22	2.73	2.27	100	VvCabSauv08_P0016F.ver1.0.g344270	123233	129026	+	upstream	-7585	7484	NearestLocation	VvCabSauv08_P0016F.ver1.0.g344270.m01	Di-glucose binding with Kinesin motor domain-containing
VIT_19s0027g00150	100	100	VvCabSauv08_v1_Primary000016F	358760	358961	VvCabSauv08_v1_Primary000016F.358860	158	*	39	3.69	3.08	100	VvCabSauv08_P0016F.ver1.0.g344300	364660	366778	-	downstream	7918	5699	NearestLocation	VvCabSauv08_P0016F.ver1.0.g344300.m01	ADP-ribosylation factor-related 1
VIT_19s0027g00150	100	100	VvCabSauv08_v1_Primary000016F	402279	402480	VvCabSauv08_v1_Primary000016F.402379	137	*	25	3.36	2.8	100	VvCabSauv08_P0016F.ver1.0.g344300	364660	366778	-	upstream	-35602	35501	NearestLocation	VvCabSauv08_P0016F.ver1.0.g344300.m01	ADP-ribosylation factor-related 1
VIT_19s0027g00150	100	100	VvCabSauv08_v1_Primary000016F	390490	390691	VvCabSauv08_v1_Primary000016F.390590	133	*	22	2.39	2.01	100	VvCabSauv08_P0016F.ver1.0.g344300	364660	366778	-	upstream	-23812	23712	NearestLocation	VvCabSauv08_P0016F.ver1.0.g344300.m01	ADP-ribosylation factor-related 1
-	-	-	VvCabSauv08_v1_Primary000016F	417718	417919	VvCabSauv08_v1_Primary000016F.417818	157	*	38	8.28	7.23	100	VvCabSauv08_P0016F.ver1.0.g344310	446703	448391	+	upstream	-28885	28784	NearestLocation	VvCabSauv08_P0016F.ver1.0.g344310.m01	hypothetical protein PRUPE_ppa000851mg
-	-	-	VvCabSauv08_v1_Primary000016F	428267	428468	VvCabSauv08_v1_Primary000016F.428367	157	*	38	5.81	4.95	100	VvCabSauv08_P0016F.ver1.0.g344310	446703	448391	+	upstream	-18335	18235	NearestLocation	VvCabSauv08_P0016F.ver1.0.g344310.m01	hypothetical protein PRUPE_ppa000851mg
-	-	-	VvCabSauv08_v1_Primary000016F	414605	414806	VvCabSauv08_v1_Primary000016F.414705	154	*	36	5.58	4.75	100	VvCabSauv08_P0016F.ver1.0.g344310	446703	448391	+	upstream	-31997	31897	NearestLocation	VvCabSauv08_P0016F.ver1.0.g344310.m01	hypothetical protein PRUPE_ppa000851mg
VIT_19s0027g00220	99.9	99.1	VvCabSauv08_v1_Primary000016F	512503	512704	VvCabSauv08_v1_Primary000016F.512603	125	*	17	2.89	2.4	100	VvCabSauv08_P0016F.ver1.0.g344340	526061	531690	+	upstream	-13457	13357	NearestLocation	"VvCabSauv08_P0016F.ver1.0.g344340.m01;VvCabSauv08_P0016F.ver1.0.g344340.m02"	"root UVB sensitive chloroplastic isoform X1;root UVB sensitive chloroplastic isoform X5"
-	-	-	VvCabSauv08_v1_Primary000016F	640774	640975	VvCabSauv08_v1_Primary000016F.640874	127	*	18	2.66	2.22	100	VvCabSauv08_P0016F.ver1.0.g344390	648663	649235	+	upstream	-7789	7688	NearestLocation	VvCabSauv08_P0016F.ver1.0.g344390.m01	MADS-box family
VIT_19s0027g00840	100	98.8	VvCabSauv08_v1_Primary000016F	1000583	1000784	VvCabSauv08_v1_Primary000016F.1000683	158	*	39	8.55	7.48	100	VvCabSauv08_P0016F.ver1.0.g344570	1001420	1002984	+	upstream	-736	636	NearestLocation	VvCabSauv08_P0016F.ver1.0.g344570.m01	transcription factor JUNGBRUNNEN 1-like
VIT_09s0002g09220	99.1	96.1	VvCabSauv08_v1_Primary000016F	1090700	1090901	VvCabSauv08_v1_Primary000016F.1090800	119	*	12.7	2.4	2.01	100	VvCabSauv08_P0016F.ver1.0.g344610	1088509	1090316	-	upstream	-484	384	NearestLocation	VvCabSauv08_P0016F.ver1.0.g344610.m01	kinase superfamily
-	-	-	VvCabSauv08_v1_Primary000016F	1285440	1285641	VvCabSauv08_v1_Primary000016F.1285540	154	*	36	4.9	4.13	100	VvCabSauv08_P0016F.ver1.0.g344760	1275830	1281876	-	upstream	-3664	3564	NearestLocation	"VvCabSauv08_P0016F.ver1.0.g344760.m01;VvCabSauv08_P0016F.ver1.0.g344760.m02"	"disease resistance RGA4;disease resistance RGA4"
-	-	-	VvCabSauv08_v1_Primary000016F	1370128	1370329	VvCabSauv08_v1_Primary000016F.1370228	134	*	23	2.94	2.44	100	VvCabSauv08_P0016F.ver1.0.g344830	1348437	1349939	+	downstream	21791	20189	NearestLocation	VvCabSauv08_P0016F.ver1.0.g344830.m01	internal alternative NAD(P)H-ubiquinone oxidoreductase mitochondrial-like
-	-	-	VvCabSauv08_v1_Primary000016F	1378539	1378740	VvCabSauv08_v1_Primary000016F.1378639	151	*	34	4.9	4.13	100	VvCabSauv08_P0016F.ver1.0.g344840	1373422	1405260	-	inside	26620	5117	NearestLocation	VvCabSauv08_P0016F.ver1.0.g344840.m01	mobidb-lite (MOBIDB_LITE)
VIT_19s0027g01130	100	100	VvCabSauv08_v1_Primary000016F	1766032	1766233	VvCabSauv08_v1_Primary000016F.1766132	140	*	27	3.03	2.52	100	VvCabSauv08_P0016F.ver1.0.g345030	1781158	1782528	-	downstream	16396	14925	NearestLocation	VvCabSauv08_P0016F.ver1.0.g345030.m01	CCT motif
VIT_19s0027g01170	96.5	90.5	VvCabSauv08_v1_Primary000016F	1940416	1940617	VvCabSauv08_v1_Primary000016F.1940516	146	*	31	3.47	2.88	100	VvCabSauv08_P0016F.ver1.0.g345070	1956026	1965674	+	upstream	-15510	15409	NearestLocation	VvCabSauv08_P0016F.ver1.0.g345070.m01	NBS-LRR resistance RGH2
-	-	-	VvCabSauv08_v1_Primary000016F	2372415	2372616	VvCabSauv08_v1_Primary000016F.2372515	119	*	13	2.39	2.01	100	VvCabSauv08_P0016F.ver1.0.g345260	2379447	2380057	-	downstream	7541	6831	NearestLocation	VvCabSauv08_P0016F.ver1.0.g345260.m01	alpha beta-Hydrolases superfamily
VIT_19s0027g01580	96.4	99.1	VvCabSauv08_v1_Primary000016F	2418567	2418768	VvCabSauv08_v1_Primary000016F.2418667	160	*	40	6.27	5.38	100	VvCabSauv08_P0016F.ver1.0.g345290	2412526	2415204	-	upstream	-3464	3363	NearestLocation	VvCabSauv08_P0016F.ver1.0.g345290.m01	disease resistance
VIT_19s0085g00180	100	99.3	VvCabSauv08_v1_Primary000016F	3156701	3156902	VvCabSauv08_v1_Primary000016F.3156801	155	*	37	8.85	7.76	100	VvCabSauv08_P0016F.ver1.0.g345800	3185326	3185818	+	upstream	-28524	28424	NearestLocation	VvCabSauv08_P0016F.ver1.0.g345800.m01	SKP1 1A
VIT_19s0085g00600	100	99.5	VvCabSauv08_v1_Primary000016F	3653899	3654100	VvCabSauv08_v1_Primary000016F.3653999	149	*	33	6.94	5.99	100	VvCabSauv08_P0016F.ver1.0.g346120	3655515	3664421	+	upstream	-1515	1415	NearestLocation	VvCabSauv08_P0016F.ver1.0.g346120.m01	Glyceraldehyde-3-phosphate dehydrogenase
VIT_19s0085g00600	100	99.5	VvCabSauv08_v1_Primary000016F	3655807	3656008	VvCabSauv08_v1_Primary000016F.3655907	146	*	30.8	5.76	4.92	100	VvCabSauv08_P0016F.ver1.0.g346120	3655515	3664421	+	inside	393	292	NearestLocation	VvCabSauv08_P0016F.ver1.0.g346120.m01	Glyceraldehyde-3-phosphate dehydrogenase
VIT_19s0085g00680	100	99.8	VvCabSauv08_v1_Primary000016F	3813160	3813361	VvCabSauv08_v1_Primary000016F.3813260	121	*	14	3.06	2.55	100	VvCabSauv08_P0016F.ver1.0.g346180	3809142	3810578	+	downstream	4118	2582	NearestLocation	VvCabSauv08_P0016F.ver1.0.g346180.m01	plant F3O9-12
VIT_19s0085g00900	100	99.7	VvCabSauv08_v1_Primary000016F	4046843	4047044	VvCabSauv08_v1_Primary000016F.4046943	134	*	23	3.81	3.18	100	VvCabSauv08_P0016F.ver1.0.g346360	4041592	4044196	-	upstream	-2748	2647	NearestLocation	VvCabSauv08_P0016F.ver1.0.g346360.m01	plant T8K14-16
VIT_19s0085g01160	100	100	VvCabSauv08_v1_Primary000016F	4439620	4439821	VvCabSauv08_v1_Primary000016F.4439720	172	*	48	7.12	6.16	100	VvCabSauv08_P0016F.ver1.0.g346590	4441686	4445808	+	upstream	-1966	1865	NearestLocation	VvCabSauv08_P0016F.ver1.0.g346590.m01	acid phosphatase vanadium-dependent haloperoxidase
-	-	-	VvCabSauv08_v1_Primary000017F	164699	164900	VvCabSauv08_v1_Primary000017F.164799	133	*	22	4.75	4	100	VvCabSauv08_P0017F.ver1.0.g346740	169535	170661	+	upstream	-4735	4635	NearestLocation	VvCabSauv08_P0017F.ver1.0.g346740.m01	mediator of RNA polymerase II transcription subunit 15a-like
-	-	-	VvCabSauv08_v1_Primary000017F	326478	326679	VvCabSauv08_v1_Primary000017F.326578	125	*	17	3.44	2.86	100	VvCabSauv08_P0017F.ver1.0.g346780	298334	299423	+	downstream	28244	27055	NearestLocation	VvCabSauv08_P0017F.ver1.0.g346780.m01	villin 4
-	-	-	VvCabSauv08_v1_Primary000017F	1147967	1148168	VvCabSauv08_v1_Primary000017F.1148067	151	*	34	6.52	5.6	100	VvCabSauv08_P0017F.ver1.0.g346830	1054842	1055183	-	upstream	-92885	92784	NearestLocation	VvCabSauv08_P0017F.ver1.0.g346830.m01	LOW QUALITY PROTEIN: uncharacterized protein LOC109847382
-	-	-	VvCabSauv08_v1_Primary000017F	1204136	1204337	VvCabSauv08_v1_Primary000017F.1204236	142	*	28	3.59	3	100	VvCabSauv08_P0017F.ver1.0.g346840	1289433	1290371	-	downstream	86135	85096	NearestLocation	VvCabSauv08_P0017F.ver1.0.g346840.m01	LOW QUALITY PROTEIN: uncharacterized protein LOC109847685, partial
-	-	-	VvCabSauv08_v1_Primary000017F	1315088	1315289	VvCabSauv08_v1_Primary000017F.1315188	131	*	21	2.53	2.11	100	VvCabSauv08_P0017F.ver1.0.g346850	1292102	1292581	-	upstream	-22607	22507	NearestLocation	VvCabSauv08_P0017F.ver1.0.g346850.m01	LOW QUALITY PROTEIN: uncharacterized protein LOC109847685, partial
-	-	-	VvCabSauv08_v1_Primary000017F	1787560	1787761	VvCabSauv08_v1_Primary000017F.1787660	155	*	37	8.85	7.76	100	VvCabSauv08_P0017F.ver1.0.g346930	1775218	1776404	-	upstream	-11256	11156	NearestLocation	VvCabSauv08_P0017F.ver1.0.g346930.m01	hypothetical protein POPTR_0001s44580g
-	-	-	VvCabSauv08_v1_Primary000017F	1859435	1859636	VvCabSauv08_v1_Primary000017F.1859535	131	*	20.9	3.86	3.22	100	VvCabSauv08_P0017F.ver1.0.g346960	1862193	1862802	+	upstream	-2657	2557	NearestLocation	VvCabSauv08_P0017F.ver1.0.g346960.m01	CYTOPLASMIC_DOMAIN (PHOBIUS), TRANSMEMBRANE (PHOBIUS), TRANSMEMBRANE (PHOBIUS), NON_CYTOPLASMIC_DOMAIN (PHOBIUS), TRANSMEMBRANE (PHOBIUS), NON_CYTOPLASMIC_DOMAIN (PHOBIUS), CYTOPLASMIC_DOMAIN (PHOBIUS), TMhelix (TMHMM), TMhelix (TMHMM), TMhelix (TMHMM)
VIT_08s0032g01190	100	100	VvCabSauv08_v1_Primary000017F	1886308	1886509	VvCabSauv08_v1_Primary000017F.1886408	137	*	25	4.29	3.59	100	VvCabSauv08_P0017F.ver1.0.g346970	1892914	1901451	+	upstream	-6506	6405	NearestLocation	"VvCabSauv08_P0017F.ver1.0.g346970.m01;VvCabSauv08_P0017F.ver1.0.g346970.m02;VvCabSauv08_P0017F.ver1.0.g346970.m03"	"nuclear transcription factor Y subunit A-10-like;nuclear transcription factor Y subunit A-10-like;nuclear transcription factor Y subunit A-10-like"
VIT_08s0032g01080	100	99.7	VvCabSauv08_v1_Primary000017F	2231185	2231386	VvCabSauv08_v1_Primary000017F.2231285	124	*	16	3.18	2.64	100	VvCabSauv08_P0017F.ver1.0.g347130	2220505	2226795	-	upstream	-4491	4390	NearestLocation	VvCabSauv08_P0017F.ver1.0.g347130.m01	GTP-binding elongation factor Tu family
-	-	-	VvCabSauv08_v1_Primary000017F	2352851	2353052	VvCabSauv08_v1_Primary000017F.2352951	132	*	21.5	4.75	4	100	VvCabSauv08_P0017F.ver1.0.g347150	2292301	2292641	+	downstream	60651	60210	NearestLocation	VvCabSauv08_P0017F.ver1.0.g347150.m01	pentatricopeptide repeat-containing chloroplastic
-	-	-	VvCabSauv08_v1_Primary000017F	2347572	2347773	VvCabSauv08_v1_Primary000017F.2347672	123	*	15.4	2.8	2.33	100	VvCabSauv08_P0017F.ver1.0.g347150	2292301	2292641	+	downstream	55371	54931	NearestLocation	VvCabSauv08_P0017F.ver1.0.g347150.m01	pentatricopeptide repeat-containing chloroplastic
VIT_08s0032g00930	100	98.6	VvCabSauv08_v1_Primary000017F	2921843	2922044	VvCabSauv08_v1_Primary000017F.2921943	267	*	111	20.82	19.19	100	VvCabSauv08_P0017F.ver1.0.g347350	2904490	2905866	-	upstream	-16078	15977	NearestLocation	VvCabSauv08_P0017F.ver1.0.g347350.m01	fasciclin-like arabinogalactan 15 precursor
VIT_08s0032g00920	99.7	99.9	VvCabSauv08_v1_Primary000017F	2930575	2930776	VvCabSauv08_v1_Primary000017F.2930675	146	*	31	2.84	2.37	100	VvCabSauv08_P0017F.ver1.0.g347360	2939692	2950711	+	upstream	-9016	8916	NearestLocation	"VvCabSauv08_P0017F.ver1.0.g347360.m01;VvCabSauv08_P0017F.ver1.0.g347360.m02"	"E3 ubiquitin- ligase RHF2A;E3 ubiquitin- ligase RHF2A"
VIT_08s0032g00910	99.9	99.7	VvCabSauv08_v1_Primary000017F	2995075	2995276	VvCabSauv08_v1_Primary000017F.2995175	136	*	24	2.78	2.31	100	VvCabSauv08_P0017F.ver1.0.g347370	3000074	3003899	+	upstream	-4898	4798	NearestLocation	"VvCabSauv08_P0017F.ver1.0.g347370.m01;VvCabSauv08_P0017F.ver1.0.g347370.m02;VvCabSauv08_P0017F.ver1.0.g347370.m03"	"FASCICLIN-like arabinogalactan 17 precursor;FASCICLIN-like arabinogalactan 17 precursor;FASCICLIN-like arabinogalactan 17 precursor"
-	-	-	VvCabSauv08_v1_Primary000017F	3210356	3210557	VvCabSauv08_v1_Primary000017F.3210456	160	*	40	8.82	7.74	100	VvCabSauv08_P0017F.ver1.0.g347510	3214810	3216430	+	upstream	-4354	4253	NearestLocation	VvCabSauv08_P0017F.ver1.0.g347510.m01	G-type lectin S-receptor-like serine threonine- kinase SD2-5
VIT_08s0032g00800	100	99.6	VvCabSauv08_v1_Primary000017F	3258570	3258771	VvCabSauv08_v1_Primary000017F.3258670	127	*	18	3.13	2.6	100	VvCabSauv08_P0017F.ver1.0.g347560	3254705	3254995	+	downstream	3965	3575	NearestLocation	VvCabSauv08_P0017F.ver1.0.g347560.m01	hypothetical protein PRUPE_ppa021001mg
VIT_08s0032g00680	100	99.5	VvCabSauv08_v1_Primary000017F	3543996	3544197	VvCabSauv08_v1_Primary000017F.3544096	136	*	24	2.78	2.31	100	VvCabSauv08_P0017F.ver1.0.g347730	3521060	3530439	-	upstream	-13657	13557	NearestLocation	"VvCabSauv08_P0017F.ver1.0.g347730.m01;VvCabSauv08_P0017F.ver1.0.g347730.m02;VvCabSauv08_P0017F.ver1.0.g347730.m03"	"probable E3 ubiquitin- ligase BAH1-like 1;probable E3 ubiquitin- ligase BAH1-like isoform X1;probable E3 ubiquitin- ligase BAH1-like 1"
VIT_08s0032g00640	100	99.4	VvCabSauv08_v1_Primary000017F	3619661	3619862	VvCabSauv08_v1_Primary000017F.3619761	137	*	25	2.98	2.47	100	VvCabSauv08_P0017F.ver1.0.g347770	3620284	3624089	+	upstream	-522	422	NearestLocation	VvCabSauv08_P0017F.ver1.0.g347770.m01	uncharacterized protein LOC109796576
VIT_08s0032g00610	100	99.2	VvCabSauv08_v1_Primary000017F	3649852	3650053	VvCabSauv08_v1_Primary000017F.3649952	199	*	65.6	18.34	16.8	100	VvCabSauv08_P0017F.ver1.0.g347790	3629408	3646938	-	upstream	-3014	2914	NearestLocation	VvCabSauv08_P0017F.ver1.0.g347790.m01	Ribosomal L22p L17e family
-	-	-	VvCabSauv08_v1_Primary000017F	3864416	3864617	VvCabSauv08_v1_Primary000017F.3864516	267	*	110.5	28.92	27.05	100	VvCabSauv08_P0017F.ver1.0.g347880	3868572	3871727	+	upstream	-4056	3955	NearestLocation	VvCabSauv08_P0017F.ver1.0.g347880.m01	calcium-dependent lipid-binding ( domain) family
-	-	-	VvCabSauv08_v1_Primary000017F	3863371	3863572	VvCabSauv08_v1_Primary000017F.3863471	175	*	49.8	9.29	8.18	100	VvCabSauv08_P0017F.ver1.0.g347880	3868572	3871727	+	upstream	-5100	5000	NearestLocation	VvCabSauv08_P0017F.ver1.0.g347880.m01	calcium-dependent lipid-binding ( domain) family
-	-	-	VvCabSauv08_v1_Primary000017F	3866206	3866407	VvCabSauv08_v1_Primary000017F.3866306	139	*	26.5	2.71	2.25	100	VvCabSauv08_P0017F.ver1.0.g347880	3868572	3871727	+	upstream	-2266	2165	NearestLocation	VvCabSauv08_P0017F.ver1.0.g347880.m01	calcium-dependent lipid-binding ( domain) family
-	-	-	VvCabSauv08_v1_Primary000017F	3876081	3876282	VvCabSauv08_v1_Primary000017F.3876181	230	*	86	18.81	17.26	100	VvCabSauv08_P0017F.ver1.0.g347890	3868967	3869380	-	upstream	-6802	6701	NearestLocation	VvCabSauv08_P0017F.ver1.0.g347890.m01	mobidb-lite (MOBIDB_LITE)
VIT_08s0032g00440	100	99.5	VvCabSauv08_v1_Primary000017F	4010585	4010786	VvCabSauv08_v1_Primary000017F.4010685	263	*	108	22.27	20.58	100	VvCabSauv08_P0017F.ver1.0.g347940	4025601	4027526	+	upstream	-14915	14815	NearestLocation	VvCabSauv08_P0017F.ver1.0.g347940.m01	syntaxin of plants 122
-	-	-	VvCabSauv08_v1_Primary000017F	4504868	4505069	VvCabSauv08_v1_Primary000017F.4504968	126	*	17.5	3.13	2.6	100	VvCabSauv08_P0017F.ver1.0.g348180	4496973	4497757	-	upstream	-7211	7111	NearestLocation	VvCabSauv08_P0017F.ver1.0.g348180.m01	mobidb-lite (MOBIDB_LITE)
VIT_08s0032g00110	100	98.8	VvCabSauv08_v1_Primary000017F	4578043	4578244	VvCabSauv08_v1_Primary000017F.4578143	124	*	16	2.66	2.22	100	VvCabSauv08_P0017F.ver1.0.g348220	4568827	4593326	+	inside	9317	9216	NearestLocation	VvCabSauv08_P0017F.ver1.0.g348220.m01	heterogeneous nuclear ribonucleo R-like isoform X1
VIT_08s0032g00020	96.7	93.1	VvCabSauv08_v1_Primary000017F	4793360	4793561	VvCabSauv08_v1_Primary000017F.4793460	182	*	54.5	12.95	11.63	100	VvCabSauv08_P0017F.ver1.0.g348310	4770672	4771248	-	upstream	-22212	22112	NearestLocation	VvCabSauv08_P0017F.ver1.0.g348310.m01	mobidb-lite (MOBIDB_LITE)
VIT_14s0060g00340	100	99.3	VvCabSauv08_v1_Primary000018F	313306	313507	VvCabSauv08_v1_Primary000018F.313406	122	*	15	2.42	2.03	100	VvCabSauv08_P0018F.ver1.0.g348740	310915	313097	+	downstream	2491	209	NearestLocation	"VvCabSauv08_P0018F.ver1.0.g348740.m01;VvCabSauv08_P0018F.ver1.0.g348740.m02"	"40S ribosomal;40S ribosomal"
VIT_14s0060g00570	100	99.7	VvCabSauv08_v1_Primary000018F	449026	449227	VvCabSauv08_v1_Primary000018F.449126	124	*	16.4	3.44	2.86	100	VvCabSauv08_P0018F.ver1.0.g348910	447789	453238	+	inside	1337	1237	NearestLocation	"VvCabSauv08_P0018F.ver1.0.g348910.m01;VvCabSauv08_P0018F.ver1.0.g348910.m02;VvCabSauv08_P0018F.ver1.0.g348910.m03"	"FACT complex subunit SPT16;FACT complex subunit SPT16;FACT complex subunit SPT16"
VIT_14s0060g00970	100	99.1	VvCabSauv08_v1_Primary000018F	720208	720409	VvCabSauv08_v1_Primary000018F.720308	139	*	25.8	3.18	2.65	100	VvCabSauv08_P0018F.ver1.0.g349320	719941	724044	+	inside	367	267	NearestLocation	VvCabSauv08_P0018F.ver1.0.g349320.m01	IGR motif
VIT_14s0060g00990	100	99.5	VvCabSauv08_v1_Primary000018F	732426	732627	VvCabSauv08_v1_Primary000018F.732526	231	*	87.3	22.29	20.61	100	VvCabSauv08_P0018F.ver1.0.g349340	726490	730784	-	upstream	-1742	1642	NearestLocation	VvCabSauv08_P0018F.ver1.0.g349340.m01	Werner Syndrome-like exonuclease
VIT_14s0060g00990	100	99.5	VvCabSauv08_v1_Primary000018F	732477	732678	VvCabSauv08_v1_Primary000018F.732577	240	*	92.7	21.65	19.99	100	VvCabSauv08_P0018F.ver1.0.g349340	726490	730784	-	upstream	-1794	1693	NearestLocation	VvCabSauv08_P0018F.ver1.0.g349340.m01	Werner Syndrome-like exonuclease
VIT_14s0060g01170	100	100	VvCabSauv08_v1_Primary000018F	893083	893284	VvCabSauv08_v1_Primary000018F.893183	143	*	29	5.26	4.46	100	VvCabSauv08_P0018F.ver1.0.g349520	894490	904329	+	upstream	-1306	1206	NearestLocation	"VvCabSauv08_P0018F.ver1.0.g349520.m01;VvCabSauv08_P0018F.ver1.0.g349520.m02;VvCabSauv08_P0018F.ver1.0.g349520.m03"	"cytochrome c oxidase subunit VC family;cytochrome c oxidase subunit VC family;cytochrome c oxidase subunit VC family"
VIT_14s0060g01560	100	99.6	VvCabSauv08_v1_Primary000018F	1238523	1238724	VvCabSauv08_v1_Primary000018F.1238623	177	*	51	7.81	6.8	100	VvCabSauv08_P0018F.ver1.0.g349930	1229543	1234677	-	upstream	-3947	3846	NearestLocation	"VvCabSauv08_P0018F.ver1.0.g349930.m01;VvCabSauv08_P0018F.ver1.0.g349930.m02"	"RING U-box;RING U-box"
VIT_14s0060g01560	100	99.6	VvCabSauv08_v1_Primary000018F	1229491	1229692	VvCabSauv08_v1_Primary000018F.1229591	124	*	16.4	2.89	2.41	100	VvCabSauv08_P0018F.ver1.0.g349930	1229543	1234677	-	overlapEnd	5085	52	NearestLocation	"VvCabSauv08_P0018F.ver1.0.g349930.m01;VvCabSauv08_P0018F.ver1.0.g349930.m02"	"RING U-box;RING U-box"
VIT_14s0060g01680	100	99.7	VvCabSauv08_v1_Primary000018F	1357141	1357342	VvCabSauv08_v1_Primary000018F.1357241	151	*	33.9	4.9	4.13	100	VvCabSauv08_P0018F.ver1.0.g350030	1339305	1351257	-	upstream	-5985	5884	NearestLocation	"VvCabSauv08_P0018F.ver1.0.g350030.m01;VvCabSauv08_P0018F.ver1.0.g350030.m02;VvCabSauv08_P0018F.ver1.0.g350030.m03;VvCabSauv08_P0018F.ver1.0.g350030.m04"	"Topless-related 3;Topless-related 3;Topless-related 3;Topless-related 3"
VIT_14s0060g01710	100	99.1	VvCabSauv08_v1_Primary000018F	1373948	1374149	VvCabSauv08_v1_Primary000018F.1374048	128	*	19	5.11	4.33	100	VvCabSauv08_P0018F.ver1.0.g350050	1377378	1379804	+	upstream	-3330	3229	NearestLocation	VvCabSauv08_P0018F.ver1.0.g350050.m01	50S ribosomal L18
VIT_14s0060g01740	100	99.7	VvCabSauv08_v1_Primary000018F	1394547	1394748	VvCabSauv08_v1_Primary000018F.1394647	128	*	19	3.96	3.31	100	VvCabSauv08_P0018F.ver1.0.g350080	1395013	1395479	+	upstream	-365	265	NearestLocation	VvCabSauv08_P0018F.ver1.0.g350080.m01	Coil (COILS), mobidb-lite (MOBIDB_LITE), CYTOPLASMIC_DOMAIN (PHOBIUS), NON_CYTOPLASMIC_DOMAIN (PHOBIUS), TRANSMEMBRANE (PHOBIUS)
-	-	-	VvCabSauv08_v1_Primary000018F	1456114	1456315	VvCabSauv08_v1_Primary000018F.1456214	282	*	121	25.76	23.97	100	VvCabSauv08_P0018F.ver1.0.g350110	1478240	1479169	+	upstream	-22026	21925	NearestLocation	VvCabSauv08_P0018F.ver1.0.g350110.m01	mobidb-lite (MOBIDB_LITE)
VIT_14s0060g02100	100	99.2	VvCabSauv08_v1_Primary000018F	1676659	1676860	VvCabSauv08_v1_Primary000018F.1676759	141	*	27.3	4.48	3.76	100	VvCabSauv08_P0018F.ver1.0.g350360	1681628	1683688	+	upstream	-4868	4768	NearestLocation	VvCabSauv08_P0018F.ver1.0.g350360.m01	pentatricopeptide repeat-containing chloroplastic-like
VIT_14s0060g02100	100	99.2	VvCabSauv08_v1_Primary000018F	1676586	1676787	VvCabSauv08_v1_Primary000018F.1676686	131	*	20.7	3.34	2.79	100	VvCabSauv08_P0018F.ver1.0.g350360	1681628	1683688	+	upstream	-4942	4841	NearestLocation	VvCabSauv08_P0018F.ver1.0.g350360.m01	pentatricopeptide repeat-containing chloroplastic-like
VIT_14s0060g02260	100	99.8	VvCabSauv08_v1_Primary000018F	1782278	1782479	VvCabSauv08_v1_Primary000018F.1782378	208	*	71.5	15.03	13.62	100	VvCabSauv08_P0018F.ver1.0.g350490	1783715	1789455	+	upstream	-1337	1236	NearestLocation	"VvCabSauv08_P0018F.ver1.0.g350490.m01;VvCabSauv08_P0018F.ver1.0.g350490.m02"	"26S protease regulatory subunit 6A homolog;26S protease regulatory subunit 6A homolog"
VIT_14s0060g02260	100	99.8	VvCabSauv08_v1_Primary000018F	1782241	1782442	VvCabSauv08_v1_Primary000018F.1782341	182	*	54.7	13.94	12.58	100	VvCabSauv08_P0018F.ver1.0.g350490	1783715	1789455	+	upstream	-1373	1273	NearestLocation	"VvCabSauv08_P0018F.ver1.0.g350490.m01;VvCabSauv08_P0018F.ver1.0.g350490.m02"	"26S protease regulatory subunit 6A homolog;26S protease regulatory subunit 6A homolog"
-	-	-	VvCabSauv08_v1_Primary000018F	1788679	1788880	VvCabSauv08_v1_Primary000018F.1788779	142	*	28	2.89	2.4	100	VvCabSauv08_P0018F.ver1.0.g350500	1789782	1792067	-	downstream	3287	902	NearestLocation	"VvCabSauv08_P0018F.ver1.0.g350500.m01;VvCabSauv08_P0018F.ver1.0.g350500.m02;VvCabSauv08_P0018F.ver1.0.g350500.m03"	"translationally-controlled tumor homolog;translationally-controlled tumor homolog;translationally-controlled tumor homolog"
VIT_14s0060g02280	100	99.8	VvCabSauv08_v1_Primary000018F	1796718	1796919	VvCabSauv08_v1_Primary000018F.1796818	174	*	49	10.45	9.28	100	VvCabSauv08_P0018F.ver1.0.g350510	1798765	1808972	+	upstream	-1947	1846	NearestLocation	"VvCabSauv08_P0018F.ver1.0.g350510.m01;VvCabSauv08_P0018F.ver1.0.g350510.m02;VvCabSauv08_P0018F.ver1.0.g350510.m03;VvCabSauv08_P0018F.ver1.0.g350510.m04"	"transcription factor family;transcription factor family;transcription factor family;transcription factor family"
VIT_14s0060g02390	100	99.9	VvCabSauv08_v1_Primary000018F	1976692	1976893	VvCabSauv08_v1_Primary000018F.1976792	150	*	33.5	8.01	6.98	100	VvCabSauv08_P0018F.ver1.0.g350650	1977529	1978708	+	upstream	-737	636	NearestLocation	VvCabSauv08_P0018F.ver1.0.g350650.m01	C2 domain
-	-	-	VvCabSauv08_v1_Primary000018F	2145960	2146161	VvCabSauv08_v1_Primary000018F.2146060	143	*	29	5.26	4.46	100	VvCabSauv08_P0018F.ver1.0.g350820	2141467	2141976	-	upstream	-4084	3984	NearestLocation	VvCabSauv08_P0018F.ver1.0.g350820.m01	CYTOPLASMIC_DOMAIN (PHOBIUS), NON_CYTOPLASMIC_DOMAIN (PHOBIUS), TRANSMEMBRANE (PHOBIUS), TMhelix (TMHMM)
VIT_14s0060g02650	100	99.9	VvCabSauv08_v1_Primary000018F	2435179	2435380	VvCabSauv08_v1_Primary000018F.2435279	240	*	93	28	26.15	100	VvCabSauv08_P0018F.ver1.0.g350970	2436944	2443724	+	upstream	-1664	1564	NearestLocation	VvCabSauv08_P0018F.ver1.0.g350970.m01	methyltransferase domain
VIT_14s0060g02650	100	99.9	VvCabSauv08_v1_Primary000018F	2442225	2442426	VvCabSauv08_v1_Primary000018F.2442325	163	*	42	8.59	7.52	100	VvCabSauv08_P0018F.ver1.0.g350970	2436944	2443724	+	inside	5382	1298	NearestLocation	VvCabSauv08_P0018F.ver1.0.g350970.m01	methyltransferase domain
VIT_14s0128g01000	100	100	VvCabSauv08_v1_Primary000018F	2558067	2558268	VvCabSauv08_v1_Primary000018F.2558167	399	*	198	50.43	48	100	VvCabSauv08_P0018F.ver1.0.g351070	2542113	2561072	-	inside	2904	2804	NearestLocation	VvCabSauv08_P0018F.ver1.0.g351070.m01	germin 4 precursor
VIT_14s0128g00870	100	100	VvCabSauv08_v1_Primary000018F	2686003	2686204	VvCabSauv08_v1_Primary000018F.2686103	125	*	17	2.66	2.22	100	VvCabSauv08_P0018F.ver1.0.g351150	2665030	2688102	-	inside	1998	1898	NearestLocation	"VvCabSauv08_P0018F.ver1.0.g351150.m01;VvCabSauv08_P0018F.ver1.0.g351150.m02"	"always EARLY;always EARLY"
VIT_14s0128g00870	100	100	VvCabSauv08_v1_Primary000018F	2685879	2686080	VvCabSauv08_v1_Primary000018F.2685979	133	*	22	2.39	2.01	100	VvCabSauv08_P0018F.ver1.0.g351150	2665030	2688102	-	inside	2122	2022	NearestLocation	"VvCabSauv08_P0018F.ver1.0.g351150.m01;VvCabSauv08_P0018F.ver1.0.g351150.m02"	"always EARLY;always EARLY"
VIT_06s0004g01580	96.3	97.4	VvCabSauv08_v1_Primary000018F	2780151	2780352	VvCabSauv08_v1_Primary000018F.2780251	128	*	19	2.89	2.41	100	VvCabSauv08_P0018F.ver1.0.g351200	2765026	2776324	-	upstream	-3928	3827	NearestLocation	VvCabSauv08_P0018F.ver1.0.g351200.m01	probable linoleate 9S-lipoxygenase 5
VIT_14s0128g00490	100	100	VvCabSauv08_v1_Primary000018F	2977873	2978074	VvCabSauv08_v1_Primary000018F.2977973	133	*	22	4.11	3.43	100	VvCabSauv08_P0018F.ver1.0.g351480	2978377	2981645	+	upstream	-403	303	NearestLocation	VvCabSauv08_P0018F.ver1.0.g351480.m01	kDa in cobS 5 region
VIT_14s0128g00440	100	100	VvCabSauv08_v1_Primary000018F	3010275	3010476	VvCabSauv08_v1_Primary000018F.3010375	207	*	71	14.77	13.37	100	VvCabSauv08_P0018F.ver1.0.g351510	3002056	3019608	+	inside	8320	8219	NearestLocation	VvCabSauv08_P0018F.ver1.0.g351510.m01	kinesin KIN-14S
VIT_14s0128g00200	100	100	VvCabSauv08_v1_Primary000018F	3214586	3214787	VvCabSauv08_v1_Primary000018F.3214686	122	*	15	2.4	2.02	100	VvCabSauv08_P0018F.ver1.0.g351750	3211724	3213043	-	upstream	-1643	1543	NearestLocation	VvCabSauv08_P0018F.ver1.0.g351750.m01	Basic 7S globulin
VIT_14s0128g00190	100	100	VvCabSauv08_v1_Primary000018F	3219388	3219589	VvCabSauv08_v1_Primary000018F.3219488	211	*	74	13.41	12.08	100	VvCabSauv08_P0018F.ver1.0.g351760	3220350	3222752	-	downstream	3264	761	NearestLocation	VvCabSauv08_P0018F.ver1.0.g351760.m01	Heavy metal transport detoxification superfamily
VIT_14s0128g00190	100	100	VvCabSauv08_v1_Primary000018F	3224582	3224783	VvCabSauv08_v1_Primary000018F.3224682	152	*	35	6.78	5.84	100	VvCabSauv08_P0018F.ver1.0.g351760	3220350	3222752	-	upstream	-1930	1830	NearestLocation	VvCabSauv08_P0018F.ver1.0.g351760.m01	Heavy metal transport detoxification superfamily
-	-	-	VvCabSauv08_v1_Primary000018F	3584696	3584897	VvCabSauv08_v1_Primary000018F.3584796	154	*	36.1	5.58	4.75	100	VvCabSauv08_P0018F.ver1.0.g351980	3583371	3594740	-	inside	9944	1325	NearestLocation	VvCabSauv08_P0018F.ver1.0.g351980.m01	disease resistance (CC-NBS-LRR class) family
-	-	-	VvCabSauv08_v1_Primary000018F	3629504	3629705	VvCabSauv08_v1_Primary000018F.3629604	137	*	25	3.36	2.8	100	VvCabSauv08_P0018F.ver1.0.g351980	3583371	3594740	-	upstream	-34864	34764	NearestLocation	VvCabSauv08_P0018F.ver1.0.g351980.m01	disease resistance (CC-NBS-LRR class) family
-	-	-	VvCabSauv08_v1_Primary000018F	3584818	3585019	VvCabSauv08_v1_Primary000018F.3584918	136	*	24.1	2.98	2.48	100	VvCabSauv08_P0018F.ver1.0.g351980	3583371	3594740	-	inside	9822	1447	NearestLocation	VvCabSauv08_P0018F.ver1.0.g351980.m01	disease resistance (CC-NBS-LRR class) family
VIT_14s0030g00130	100	100	VvCabSauv08_v1_Primary000018F	3738847	3739048	VvCabSauv08_v1_Primary000018F.3738947	166	*	44	6.69	5.76	100	VvCabSauv08_P0018F.ver1.0.g352020	3734634	3737363	-	upstream	-1585	1484	NearestLocation	VvCabSauv08_P0018F.ver1.0.g352020.m01	disease resistance (CC-NBS-LRR class) family
VIT_09s0018g02100	100	97	VvCabSauv08_v1_Primary000018F	3788528	3788729	VvCabSauv08_v1_Primary000018F.3788628	180	*	53	9.42	8.29	100	VvCabSauv08_P0018F.ver1.0.g352040	3782473	3790007	+	inside	6155	1278	NearestLocation	VvCabSauv08_P0018F.ver1.0.g352040.m01	homeodomain family
VIT_14s0030g00150	100	100	VvCabSauv08_v1_Primary000018F	3842175	3842376	VvCabSauv08_v1_Primary000018F.3842275	139	*	26	2.52	2.11	100	VvCabSauv08_P0018F.ver1.0.g352050	3819821	3831736	-	upstream	-10540	10439	NearestLocation	VvCabSauv08_P0018F.ver1.0.g352050.m01	disease resistance (CC-NBS-LRR class) family
VIT_14s0030g00520	100	98.5	VvCabSauv08_v1_Primary000018F	4404811	4405012	VvCabSauv08_v1_Primary000018F.4404911	155	*	37	5.58	4.74	100	VvCabSauv08_P0018F.ver1.0.g352460	4405397	4416443	+	upstream	-485	385	NearestLocation	"VvCabSauv08_P0018F.ver1.0.g352460.m01;VvCabSauv08_P0018F.ver1.0.g352460.m02;VvCabSauv08_P0018F.ver1.0.g352460.m03;VvCabSauv08_P0018F.ver1.0.g352460.m04;VvCabSauv08_P0018F.ver1.0.g352460.m05;VvCabSauv08_P0018F.ver1.0.g352460.m06;VvCabSauv08_P0018F.ver1.0.g352460.m07"	"disease resistance (CC-NBS-LRR class) family;disease resistance (CC-NBS-LRR class) family;disease resistance (CC-NBS-LRR class) family;disease resistance (CC-NBS-LRR class) family;disease resistance (CC-NBS-LRR class) family;disease resistance (CC-NBS-LRR class) family;disease resistance (CC-NBS-LRR class) family"
VIT_14s0030g00540	100	99.8	VvCabSauv08_v1_Primary000018F	4455700	4455901	VvCabSauv08_v1_Primary000018F.4455800	128	*	18.9	3.96	3.31	100	VvCabSauv08_P0018F.ver1.0.g352500	4452879	4457874	-	inside	2074	1973	NearestLocation	"VvCabSauv08_P0018F.ver1.0.g352500.m01;VvCabSauv08_P0018F.ver1.0.g352500.m02"	"calcium-dependent phospholipid-binding copine family;calcium-dependent phospholipid-binding copine family"
VIT_02s0012g02760	100	96.2	VvCabSauv08_v1_Primary000018F	4600195	4600396	VvCabSauv08_v1_Primary000018F.4600295	124	*	16	3.58	2.98	100	VvCabSauv08_P0018F.ver1.0.g352560	4603817	4604823	+	upstream	-3521	3421	NearestLocation	VvCabSauv08_P0018F.ver1.0.g352560.m01	probable methionine--tRNA ligase
VIT_14s0030g00630	100	100	VvCabSauv08_v1_Primary000018F	4657005	4657206	VvCabSauv08_v1_Primary000018F.4657105	168	*	45	11.1	9.88	100	VvCabSauv08_P0018F.ver1.0.g352610	4652761	4656823	-	upstream	-283	182	NearestLocation	"VvCabSauv08_P0018F.ver1.0.g352610.m01;VvCabSauv08_P0018F.ver1.0.g352610.m02"	"Ribosomal L18p L5e family;Ribosomal L18p L5e family"
VIT_14s0030g00650	100	99.9	VvCabSauv08_v1_Primary000018F	4724026	4724227	VvCabSauv08_v1_Primary000018F.4724126	139	*	26	5.12	4.33	100	VvCabSauv08_P0018F.ver1.0.g352630	4707665	4725291	-	inside	1165	1064	NearestLocation	"VvCabSauv08_P0018F.ver1.0.g352630.m01;VvCabSauv08_P0018F.ver1.0.g352630.m02;VvCabSauv08_P0018F.ver1.0.g352630.m03"	"Bifunctional 3-dehydroquinate dehydratase shikimate dehydrogenase;Bifunctional 3-dehydroquinate dehydratase shikimate dehydrogenase;Bifunctional 3-dehydroquinate dehydratase shikimate dehydrogenase"
-	-	-	VvCabSauv08_v1_Primary000018F	4866243	4866444	VvCabSauv08_v1_Primary000018F.4866343	151	*	34	5.38	4.56	100	VvCabSauv08_P0018F.ver1.0.g352730	4853068	4859735	-	upstream	-6609	6508	NearestLocation	VvCabSauv08_P0018F.ver1.0.g352730.m01	mobidb-lite (MOBIDB_LITE)
VIT_14s0030g00760	100	100	VvCabSauv08_v1_Primary000018F	4897340	4897541	VvCabSauv08_v1_Primary000018F.4897440	170	*	46.9	6.89	5.95	100	VvCabSauv08_P0018F.ver1.0.g352770	4901697	4902604	+	upstream	-4257	4156	NearestLocation	VvCabSauv08_P0018F.ver1.0.g352770.m01	fas-binding factor
VIT_14s0030g00760	100	100	VvCabSauv08_v1_Primary000018F	4896547	4896748	VvCabSauv08_v1_Primary000018F.4896647	143	*	29	3.81	3.18	100	VvCabSauv08_P0018F.ver1.0.g352770	4901697	4902604	+	upstream	-5049	4949	NearestLocation	VvCabSauv08_P0018F.ver1.0.g352770.m01	fas-binding factor
VIT_14s0030g00800	100	100	VvCabSauv08_v1_Primary000018F	4960719	4960920	VvCabSauv08_v1_Primary000018F.4960819	160	*	40	9.69	8.55	100	VvCabSauv08_P0018F.ver1.0.g352800	4955472	4974156	+	inside	5348	5247	NearestLocation	VvCabSauv08_P0018F.ver1.0.g352800.m01	coiled-coil domain-containing SCD2-like isoform X1
VIT_05s0029g01570	100	100	VvCabSauv08_v1_Primary000019F	166633	166834	VvCabSauv08_v1_Primary000019F.166733	125	*	16.6	2.89	2.41	100	VvCabSauv08_P0019F.ver1.0.g352980	173871	175232	-	downstream	8498	7037	NearestLocation	VvCabSauv08_P0019F.ver1.0.g352980.m01	Sec14p-like phosphatidylinositol transfer family
VIT_05s0029g01420	100	100	VvCabSauv08_v1_Primary000019F	265435	265636	VvCabSauv08_v1_Primary000019F.265535	169	*	46	8.29	7.24	100	VvCabSauv08_P0019F.ver1.0.g353060	242094	264365	-	upstream	-1171	1070	NearestLocation	VvCabSauv08_P0019F.ver1.0.g353060.m01	Ankyrin repeat-containing
-	-	-	VvCabSauv08_v1_Primary000019F	427068	427269	VvCabSauv08_v1_Primary000019F.427168	127	*	18	3.7	3.08	100	VvCabSauv08_P0019F.ver1.0.g353170	443985	449668	+	upstream	-16817	16716	NearestLocation	VvCabSauv08_P0019F.ver1.0.g353170.m01	hypothetical protein PRUPE_ppa016504mg, partial
-	-	-	VvCabSauv08_v1_Primary000019F	437746	437947	VvCabSauv08_v1_Primary000019F.437846	119	*	13	2.43	2.03	100	VvCabSauv08_P0019F.ver1.0.g353170	443985	449668	+	upstream	-6139	6038	NearestLocation	VvCabSauv08_P0019F.ver1.0.g353170.m01	hypothetical protein PRUPE_ppa016504mg, partial
VIT_05s0029g01280	100	100	VvCabSauv08_v1_Primary000019F	529351	529552	VvCabSauv08_v1_Primary000019F.529451	343	*	161	34.9	32.88	100	VvCabSauv08_P0019F.ver1.0.g353230	537697	538432	+	upstream	-8245	8145	NearestLocation	VvCabSauv08_P0019F.ver1.0.g353230.m01	no vein
VIT_05s0029g00950	100	100	VvCabSauv08_v1_Primary000019F	1330718	1330919	VvCabSauv08_v1_Primary000019F.1330818	163	*	42	5.64	4.8	100	VvCabSauv08_P0019F.ver1.0.g353540	1280958	1285139	-	upstream	-45679	45579	NearestLocation	VvCabSauv08_P0019F.ver1.0.g353540.m01	Tripeptidyl-peptidase 2
VIT_05s0029g00650	100	100	VvCabSauv08_v1_Primary000019F	1889718	1889919	VvCabSauv08_v1_Primary000019F.1889818	122	*	15	2.42	2.03	100	VvCabSauv08_P0019F.ver1.0.g353760	1892547	1910823	+	upstream	-2729	2628	NearestLocation	VvCabSauv08_P0019F.ver1.0.g353760.m01	zinc C3HC4 type (RING finger)
-	-	-	VvCabSauv08_v1_Primary000019F	1955144	1955345	VvCabSauv08_v1_Primary000019F.1955244	129	*	19.6	3.61	3.01	100	VvCabSauv08_P0019F.ver1.0.g353810	1956079	1959700	+	upstream	-835	734	NearestLocation	VvCabSauv08_P0019F.ver1.0.g353810.m01	RNA-directed DNA polymerase (reverse transcriptase)-related family
VIT_16s0013g01860	98.9	89.3	VvCabSauv08_v1_Primary000019F	2070772	2070973	VvCabSauv08_v1_Primary000019F.2070872	152	*	35	4.28	3.58	100	VvCabSauv08_P0019F.ver1.0.g353870	2073859	2074941	-	downstream	4069	2886	NearestLocation	VvCabSauv08_P0019F.ver1.0.g353870.m01	mobidb-lite (MOBIDB_LITE), mobidb-lite (MOBIDB_LITE), mobidb-lite (MOBIDB_LITE)
-	-	-	VvCabSauv08_v1_Primary000019F	2278675	2278876	VvCabSauv08_v1_Primary000019F.2278775	131	*	21	3.34	2.79	100	VvCabSauv08_P0019F.ver1.0.g353960	2280449	2280742	+	upstream	-1673	1573	NearestLocation	VvCabSauv08_P0019F.ver1.0.g353960.m01	NON_CYTOPLASMIC_DOMAIN (PHOBIUS), CYTOPLASMIC_DOMAIN (PHOBIUS), TRANSMEMBRANE (PHOBIUS), SignalP-TM (SIGNALP_GRAM_POSITIVE)
VIT_05s0029g00420	100	100	VvCabSauv08_v1_Primary000019F	2412052	2412253	VvCabSauv08_v1_Primary000019F.2412152	136	*	24	4.05	3.38	100	VvCabSauv08_P0019F.ver1.0.g354020	2420607	2421962	-	downstream	9810	8354	NearestLocation	VvCabSauv08_P0019F.ver1.0.g354020.m01	UDP-glucuronate 4-epimerase 6-like
VIT_05s0029g00390	100	99.3	VvCabSauv08_v1_Primary000019F	2506988	2507189	VvCabSauv08_v1_Primary000019F.2507088	204	*	69	16.88	15.38	100	VvCabSauv08_P0019F.ver1.0.g354050	2500156	2503205	-	upstream	-3883	3783	NearestLocation	"VvCabSauv08_P0019F.ver1.0.g354050.m01;VvCabSauv08_P0019F.ver1.0.g354050.m02"	"BHLH transcription factor;BHLH transcription factor"
-	-	-	VvCabSauv08_v1_Primary000019F	2773990	2774191	VvCabSauv08_v1_Primary000019F.2774090	119	*	13	2.85	2.38	100	VvCabSauv08_P0019F.ver1.0.g354130	2756750	2774511	-	inside	421	320	NearestLocation	VvCabSauv08_P0019F.ver1.0.g354130.m01	DNA repair RAD50
VIT_05s0029g00220	100	99.7	VvCabSauv08_v1_Primary000019F	2899075	2899276	VvCabSauv08_v1_Primary000019F.2899175	177	*	51	6.86	5.91	100	VvCabSauv08_P0019F.ver1.0.g354190	2922358	2923262	-	downstream	24086	23082	NearestLocation	VvCabSauv08_P0019F.ver1.0.g354190.m01	mobidb-lite (MOBIDB_LITE)
-	-	-	VvCabSauv08_v1_Primary000019F	2946438	2946639	VvCabSauv08_v1_Primary000019F.2946538	127	*	18	3.13	2.6	100	VvCabSauv08_P0019F.ver1.0.g354220	2942865	2947937	+	inside	3673	1298	NearestLocation	VvCabSauv08_P0019F.ver1.0.g354220.m01	T23J18.22
-	-	-	VvCabSauv08_v1_Primary000019F	2956476	2956677	VvCabSauv08_v1_Primary000019F.2956576	127	*	18	2.54	2.12	100	VvCabSauv08_P0019F.ver1.0.g354230	2954034	2954850	-	upstream	-1726	1626	NearestLocation	VvCabSauv08_P0019F.ver1.0.g354230.m01	SIGNAL_PEPTIDE_C_REGION (PHOBIUS), SIGNAL_PEPTIDE_H_REGION (PHOBIUS), SIGNAL_PEPTIDE_N_REGION (PHOBIUS), NON_CYTOPLASMIC_DOMAIN (PHOBIUS), SIGNAL_PEPTIDE (PHOBIUS), SignalP-noTM (SIGNALP_GRAM_NEGATIVE), SignalP-TM (SIGNALP_EUK), SignalP-TM (SIGNALP_GRAM_POSITIVE), TMhelix (TMHMM)
VIT_05s0136g00390	100	100	VvCabSauv08_v1_Primary000019F	3185151	3185352	VvCabSauv08_v1_Primary000019F.3185251	154	*	36.4	7.85	6.84	100	VvCabSauv08_P0019F.ver1.0.g354270	3198021	3211417	+	upstream	-12769	12669	NearestLocation	VvCabSauv08_P0019F.ver1.0.g354270.m01	NADH dehydrogenase ubiquinone complex assembly factor (DUF185)
VIT_05s0136g00210	100	97.5	VvCabSauv08_v1_Primary000019F	3467678	3467879	VvCabSauv08_v1_Primary000019F.3467778	161	*	40.5	9.97	8.82	100	VvCabSauv08_P0019F.ver1.0.g354380	3475379	3480853	+	upstream	-7601	7500	NearestLocation	VvCabSauv08_P0019F.ver1.0.g354380.m01	zinc finger CCHC domain-containing 5-like
VIT_01s0010g02280	100	98.7	VvCabSauv08_v1_Primary000020F	756576	756777	VvCabSauv08_v1_Primary000020F.756676	166	*	44	13.25	11.91	100	VvCabSauv08_P0020F.ver1.0.g354850	752628	761229	+	inside	4048	3948	NearestLocation	"VvCabSauv08_P0020F.ver1.0.g354850.m01;VvCabSauv08_P0020F.ver1.0.g354850.m02;VvCabSauv08_P0020F.ver1.0.g354850.m03"	"multidrug resistance;multidrug resistance;multidrug resistance"
VIT_01s0010g02330	100	99.5	VvCabSauv08_v1_Primary000020F	969815	970016	VvCabSauv08_v1_Primary000020F.969915	136	*	24	4.61	3.87	100	VvCabSauv08_P0020F.ver1.0.g355000	970373	971674	-	downstream	1758	357	NearestLocation	VvCabSauv08_P0020F.ver1.0.g355000.m01	HXXXD-type acyl-transferase family
VIT_01s0010g02340	100	99.5	VvCabSauv08_v1_Primary000020F	1010847	1011048	VvCabSauv08_v1_Primary000020F.1010947	128	*	19	3.37	2.8	100	VvCabSauv08_P0020F.ver1.0.g355020	997150	1011267	+	inside	13798	219	NearestLocation	VvCabSauv08_P0020F.ver1.0.g355020.m01	transferase family
VIT_01s0010g02480	100	99.7	VvCabSauv08_v1_Primary000020F	1234715	1234916	VvCabSauv08_v1_Primary000020F.1234815	143	*	29	5.89	5.03	100	VvCabSauv08_P0020F.ver1.0.g355180	1239693	1244014	+	upstream	-4877	4777	NearestLocation	"VvCabSauv08_P0020F.ver1.0.g355180.m01;VvCabSauv08_P0020F.ver1.0.g355180.m02;VvCabSauv08_P0020F.ver1.0.g355180.m03"	"E3 ubiquitin- ligase mib1;E3 ubiquitin- ligase mib1;E3 ubiquitin- ligase mib1"
VIT_00s0218g00180	85.4	98.8	VvCabSauv08_v1_Primary000020F	1469496	1469697	VvCabSauv08_v1_Primary000020F.1469596	145	*	30	5.51	4.69	100	VvCabSauv08_P0020F.ver1.0.g355420	1452733	1457865	-	upstream	-11731	11631	NearestLocation	VvCabSauv08_P0020F.ver1.0.g355420.m01	lipoxygenase chloroplastic
-	-	-	VvCabSauv08_v1_Primary000020F	1778979	1779180	VvCabSauv08_v1_Primary000020F.1779079	136	*	24	5.28	4.47	100	VvCabSauv08_P0020F.ver1.0.g355770	1772220	1775204	-	upstream	-3876	3775	NearestLocation	VvCabSauv08_P0020F.ver1.0.g355770.m01	LRR receptor-like serine threonine- kinase GSO1
VIT_01s0010g03300	100	99.5	VvCabSauv08_v1_Primary000020F	1913134	1913335	VvCabSauv08_v1_Primary000020F.1913234	127	*	18	4.53	3.8	100	VvCabSauv08_P0020F.ver1.0.g355860	1913303	1935953	+	overlapStart	-69	32	NearestLocation	"VvCabSauv08_P0020F.ver1.0.g355860.m01;VvCabSauv08_P0020F.ver1.0.g355860.m02"	"Mannosyl-oligosaccharide glucosidase;Mannosyl-oligosaccharide glucosidase"
VIT_01s0010g03300	100	99.5	VvCabSauv08_v1_Primary000020F	1927816	1928017	VvCabSauv08_v1_Primary000020F.1927916	139	*	26	4.53	3.8	100	VvCabSauv08_P0020F.ver1.0.g355860	1913303	1935953	+	inside	14613	7936	NearestLocation	"VvCabSauv08_P0020F.ver1.0.g355860.m01;VvCabSauv08_P0020F.ver1.0.g355860.m02"	"Mannosyl-oligosaccharide glucosidase;Mannosyl-oligosaccharide glucosidase"
VIT_01s0010g03780	100	99.7	VvCabSauv08_v1_Primary000020F	2459542	2459743	VvCabSauv08_v1_Primary000020F.2459642	140	*	26.8	3.39	2.82	100	VvCabSauv08_P0020F.ver1.0.g356360	2467373	2474292	+	upstream	-7731	7630	NearestLocation	"VvCabSauv08_P0020F.ver1.0.g356360.m01;VvCabSauv08_P0020F.ver1.0.g356360.m02;VvCabSauv08_P0020F.ver1.0.g356360.m03;VvCabSauv08_P0020F.ver1.0.g356360.m04"	"histidine kinase 3;histidine kinase 3;cytokinin receptor histidine kinase;histidine kinase 3"
VIT_01s0010g03830	100	98.4	VvCabSauv08_v1_Primary000020F	2524162	2524363	VvCabSauv08_v1_Primary000020F.2524262	126	*	17.5	2.66	2.22	100	VvCabSauv08_P0020F.ver1.0.g356430	2520686	2526216	-	inside	1954	1853	NearestLocation	VvCabSauv08_P0020F.ver1.0.g356430.m01	CYTOPLASMIC_DOMAIN (PHOBIUS), NON_CYTOPLASMIC_DOMAIN (PHOBIUS), TRANSMEMBRANE (PHOBIUS), TMhelix (TMHMM)
-	-	-	VvCabSauv08_v1_Primary000020F	2663371	2663572	VvCabSauv08_v1_Primary000020F.2663471	127	*	18	5.42	4.6	100	VvCabSauv08_P0020F.ver1.0.g356530	2665943	2666173	-	downstream	2701	2371	NearestLocation	VvCabSauv08_P0020F.ver1.0.g356530.m01	flowering locus C
-	-	-	VvCabSauv08_v1_Primary000020F	3219816	3220017	VvCabSauv08_v1_Primary000020F.3219916	126	*	17.8	2.66	2.22	100	VvCabSauv08_P0020F.ver1.0.g356970	3218364	3219189	-	upstream	-727	627	NearestLocation	VvCabSauv08_P0020F.ver1.0.g356970.m01	tapetum determinant
VIT_01s0146g00380	100	99.5	VvCabSauv08_v1_Primary000020F	3465960	3466161	VvCabSauv08_v1_Primary000020F.3466060	177	*	51	4.65	3.92	100	VvCabSauv08_P0020F.ver1.0.g357170	3458683	3463314	-	upstream	-2746	2646	NearestLocation	"VvCabSauv08_P0020F.ver1.0.g357170.m01;VvCabSauv08_P0020F.ver1.0.g357170.m02;VvCabSauv08_P0020F.ver1.0.g357170.m03"	"GSH-induced LITAF domain;GSH-induced LITAF domain;GSH-induced LITAF domain"
VIT_01s0146g00400	100	100	VvCabSauv08_v1_Primary000020F	3479646	3479847	VvCabSauv08_v1_Primary000020F.3479746	213	*	75	13.67	12.32	100	VvCabSauv08_P0020F.ver1.0.g357180	3475905	3477503	+	downstream	3841	2143	NearestLocation	VvCabSauv08_P0020F.ver1.0.g357180.m01	ATP-dependent RNA helicase
VIT_01s0244g00010	100	99	VvCabSauv08_v1_Primary000020F	3611365	3611566	VvCabSauv08_v1_Primary000020F.3611465	134	*	23	2.58	2.16	100	VvCabSauv08_P0020F.ver1.0.g357300	3611643	3614892	-	downstream	3426	77	NearestLocation	"VvCabSauv08_P0020F.ver1.0.g357300.m01;VvCabSauv08_P0020F.ver1.0.g357300.m02;VvCabSauv08_P0020F.ver1.0.g357300.m03"	"transcription factor bHLH137-like;transcription factor bHLH137-like;transcription factor bHLH137-like"
VIT_01s0244g00070	100	99.8	VvCabSauv08_v1_Primary000020F	3658838	3659039	VvCabSauv08_v1_Primary000020F.3658938	175	*	50	10.72	9.53	100	VvCabSauv08_P0020F.ver1.0.g357330	3661238	3672504	+	upstream	-2300	2199	NearestLocation	"VvCabSauv08_P0020F.ver1.0.g357330.m01;VvCabSauv08_P0020F.ver1.0.g357330.m02;VvCabSauv08_P0020F.ver1.0.g357330.m03"	"coiled-coil domain-containing SCD2;coiled-coil domain-containing SCD2-like;coiled-coil domain-containing SCD2"
VIT_01s0244g00110	100	99.3	VvCabSauv08_v1_Primary000020F	3755924	3756125	VvCabSauv08_v1_Primary000020F.3756024	146	*	31	5.76	4.91	100	VvCabSauv08_P0020F.ver1.0.g357440	3751441	3754011	-	upstream	-2013	1913	NearestLocation	VvCabSauv08_P0020F.ver1.0.g357440.m01	PPR containing
VIT_01s0150g00180	100	99.6	VvCabSauv08_v1_Primary000020F	4041232	4041433	VvCabSauv08_v1_Primary000020F.4041332	154	*	36	10.84	9.63	100	VvCabSauv08_P0020F.ver1.0.g357710	4043138	4047964	+	upstream	-1806	1705	NearestLocation	VvCabSauv08_P0020F.ver1.0.g357710.m01	probable beta-1,4-xylosyltransferase IRX10L
VIT_01s0150g00310	97.7	100	VvCabSauv08_v1_Primary000020F	4134057	4134258	VvCabSauv08_v1_Primary000020F.4134157	157	*	38	8.28	7.23	100	VvCabSauv08_P0020F.ver1.0.g357830	4129378	4136036	+	inside	4780	1778	NearestLocation	"VvCabSauv08_P0020F.ver1.0.g357830.m01;VvCabSauv08_P0020F.ver1.0.g357830.m02;VvCabSauv08_P0020F.ver1.0.g357830.m03"	"40S ribosomal S27-2;40S ribosomal S27-2;40S ribosomal S27-2"
VIT_01s0150g00370	100	100	VvCabSauv08_v1_Primary000020F	4172489	4172690	VvCabSauv08_v1_Primary000020F.4172589	125	*	17	3.44	2.86	100	VvCabSauv08_P0020F.ver1.0.g357900	4170898	4172037	+	downstream	1692	452	NearestLocation	VvCabSauv08_P0020F.ver1.0.g357900.m01	wiskott-Aldrich syndrome homolog
VIT_01s0150g00450	100	100	VvCabSauv08_v1_Primary000020F	4232871	4233072	VvCabSauv08_v1_Primary000020F.4232971	143	*	29	6.64	5.71	100	VvCabSauv08_P0020F.ver1.0.g357970	4234971	4239104	-	downstream	6132	1899	NearestLocation	VvCabSauv08_P0020F.ver1.0.g357970.m01	respiratory burst oxidase homolog C
VIT_01s0150g00600	100	100	VvCabSauv08_v1_Primary000020F	4380578	4380779	VvCabSauv08_v1_Primary000020F.4380678	139	*	26	5.12	4.33	100	VvCabSauv08_P0020F.ver1.0.g358110	4360660	4392710	+	inside	20018	11931	NearestLocation	VvCabSauv08_P0020F.ver1.0.g358110.m01	ARM repeat superfamily
VIT_01s0150g00640	100	100	VvCabSauv08_v1_Primary000020F	4437028	4437229	VvCabSauv08_v1_Primary000020F.4437128	165	*	43	10.53	9.35	100	VvCabSauv08_P0020F.ver1.0.g358150	4437731	4441475	-	downstream	4347	502	NearestLocation	VvCabSauv08_P0020F.ver1.0.g358150.m01	UPF0664 stress-induced
VIT_04s0008g05840	99.7	99.9	VvCabSauv08_v1_Primary000021F	126659	126860	VvCabSauv08_v1_Primary000021F.126759	136	*	24	4.61	3.88	100	VvCabSauv08_P0021F.ver1.0.g358220	122863	126347	-	upstream	-413	312	NearestLocation	VvCabSauv08_P0021F.ver1.0.g358220.m01	cytochrome DM13 and DOMON domain-containing At5g54830-like
VIT_04s0008g05970	100	99.4	VvCabSauv08_v1_Primary000021F	328877	329078	VvCabSauv08_v1_Primary000021F.328977	125	*	17.2	3.7	3.08	100	VvCabSauv08_P0021F.ver1.0.g358360	331621	332733	-	downstream	3755	2543	NearestLocation	VvCabSauv08_P0021F.ver1.0.g358360.m01	DUF868 family
VIT_04s0008g05970	100	99.4	VvCabSauv08_v1_Primary000021F	328940	329141	VvCabSauv08_v1_Primary000021F.329040	122	*	14.8	2.85	2.38	100	VvCabSauv08_P0021F.ver1.0.g358360	331621	332733	-	downstream	3693	2480	NearestLocation	VvCabSauv08_P0021F.ver1.0.g358360.m01	DUF868 family
-	-	-	VvCabSauv08_v1_Primary000021F	376365	376566	VvCabSauv08_v1_Primary000021F.376465	133	*	21.9	2.73	2.27	100	VvCabSauv08_P0021F.ver1.0.g358410	376601	380364	+	upstream	-135	35	NearestLocation	VvCabSauv08_P0021F.ver1.0.g358410.m01	probable homogentisate phytyltransferase chloroplastic
VIT_04s0008g06060	100	99.9	VvCabSauv08_v1_Primary000021F	422255	422456	VvCabSauv08_v1_Primary000021F.422355	127	*	18	2.66	2.22	100	VvCabSauv08_P0021F.ver1.0.g358450	436065	441217	+	upstream	-13709	13609	NearestLocation	"VvCabSauv08_P0021F.ver1.0.g358450.m01;VvCabSauv08_P0021F.ver1.0.g358450.m02"	"hypothetical protein MTR_3g106340;hypothetical protein MTR_3g106340"
VIT_06s0061g01150	100	93.3	VvCabSauv08_v1_Primary000021F	743831	744032	VvCabSauv08_v1_Primary000021F.743931	178	*	52	9.17	8.05	100	VvCabSauv08_P0021F.ver1.0.g358630	739015	739503	-	upstream	-4429	4328	NearestLocation	VvCabSauv08_P0021F.ver1.0.g358630.m01	O-fucosyltransferase family
VIT_04s0008g06530	100	99.9	VvCabSauv08_v1_Primary000021F	1105291	1105492	VvCabSauv08_v1_Primary000021F.1105391	134	*	23	2.94	2.44	100	VvCabSauv08_P0021F.ver1.0.g358830	1081965	1090578	-	upstream	-14814	14713	NearestLocation	VvCabSauv08_P0021F.ver1.0.g358830.m01	formin 6 isoform X1
VIT_04s0008g06630	100	99.8	VvCabSauv08_v1_Primary000021F	1253580	1253781	VvCabSauv08_v1_Primary000021F.1253680	140	*	27	4.77	4.02	100	VvCabSauv08_P0021F.ver1.0.g358940	1236957	1244454	-	upstream	-9226	9126	NearestLocation	VvCabSauv08_P0021F.ver1.0.g358940.m01	BTB POZ domain-containing NPY1
-	-	-	VvCabSauv08_v1_Primary000021F	1240170	1240371	VvCabSauv08_v1_Primary000021F.1240270	195	*	63	16.24	14.77	100	VvCabSauv08_P0021F.ver1.0.g358950	1244049	1244156	+	upstream	-3779	3678	NearestLocation	VvCabSauv08_P0021F.ver1.0.g358950.m01	mobidb-lite (MOBIDB_LITE)
VIT_04s0008g06890	100	98.9	VvCabSauv08_v1_Primary000021F	1549547	1549748	VvCabSauv08_v1_Primary000021F.1549647	121	*	14	2.68	2.23	100	VvCabSauv08_P0021F.ver1.0.g359180	1540462	1546079	-	upstream	-3569	3468	NearestLocation	"VvCabSauv08_P0021F.ver1.0.g359180.m01;VvCabSauv08_P0021F.ver1.0.g359180.m02;VvCabSauv08_P0021F.ver1.0.g359180.m03;VvCabSauv08_P0021F.ver1.0.g359180.m04"	"uncharacterized vacuolar membrane YML018C;uncharacterized vacuolar membrane YML018C;uncharacterized vacuolar membrane YML018C;uncharacterized vacuolar membrane YML018C"
-	-	-	VvCabSauv08_v1_Primary000021F	1896356	1896557	VvCabSauv08_v1_Primary000021F.1896456	131	*	21	3.86	3.22	100	VvCabSauv08_P0021F.ver1.0.g359390	1888543	1889912	-	upstream	-6544	6444	NearestLocation	VvCabSauv08_P0021F.ver1.0.g359390.m01	NON_CYTOPLASMIC_DOMAIN (PHOBIUS), CYTOPLASMIC_DOMAIN (PHOBIUS), TRANSMEMBRANE (PHOBIUS)
VIT_04s0008g07390	100	99.7	VvCabSauv08_v1_Primary000021F	2249831	2250032	VvCabSauv08_v1_Primary000021F.2249931	140	*	26.9	5.38	4.56	100	VvCabSauv08_P0021F.ver1.0.g359620	2249481	2258685	+	inside	451	350	NearestLocation	VvCabSauv08_P0021F.ver1.0.g359620.m01	oligomeric component-related COG complex component
VIT_04s0069g00750	100	100	VvCabSauv08_v1_Primary000021F	3261019	3261220	VvCabSauv08_v1_Primary000021F.3261119	305	*	135.7	37.56	35.45	100	VvCabSauv08_P0021F.ver1.0.g360140	3235600	3252688	-	upstream	-8432	8331	NearestLocation	"VvCabSauv08_P0021F.ver1.0.g360140.m01;VvCabSauv08_P0021F.ver1.0.g360140.m02"	"Histidine kinase 5;Histidine kinase 5"
VIT_04s0069g00750	100	100	VvCabSauv08_v1_Primary000021F	3260969	3261170	VvCabSauv08_v1_Primary000021F.3261069	194	*	62.3	16.24	14.77	100	VvCabSauv08_P0021F.ver1.0.g360140	3235600	3252688	-	upstream	-8382	8281	NearestLocation	"VvCabSauv08_P0021F.ver1.0.g360140.m01;VvCabSauv08_P0021F.ver1.0.g360140.m02"	"Histidine kinase 5;Histidine kinase 5"
VIT_04s0069g00850	100	99.9	VvCabSauv08_v1_Primary000021F	3440973	3441174	VvCabSauv08_v1_Primary000021F.3441073	171	*	47	11.66	10.41	100	VvCabSauv08_P0021F.ver1.0.g360250	3428800	3429081	+	downstream	12274	11892	NearestLocation	VvCabSauv08_P0021F.ver1.0.g360250.m01	beta-galactosidase 17
-	-	-	VvCabSauv08_v1_Primary000021F	3538067	3538268	VvCabSauv08_v1_Primary000021F.3538167	145	*	30.1	3.47	2.89	100	VvCabSauv08_P0021F.ver1.0.g360300	3531222	3531509	-	upstream	-6659	6558	NearestLocation	VvCabSauv08_P0021F.ver1.0.g360300.m01	mobidb-lite (MOBIDB_LITE)
VIT_04s0069g00890	100	99.4	VvCabSauv08_v1_Primary000021F	3559055	3559256	VvCabSauv08_v1_Primary000021F.3559155	243	*	95	23.21	21.5	100	VvCabSauv08_P0021F.ver1.0.g360310	3552237	3576543	+	inside	6919	6818	NearestLocation	"VvCabSauv08_P0021F.ver1.0.g360310.m01;VvCabSauv08_P0021F.ver1.0.g360310.m02"	"structural maintenance of chromosomes 3;structural maintenance of chromosomes 3"
VIT_04s0069g00900	98.7	99.9	VvCabSauv08_v1_Primary000021F	3614058	3614259	VvCabSauv08_v1_Primary000021F.3614158	137	*	25	4.86	4.1	100	VvCabSauv08_P0021F.ver1.0.g360320	3596735	3622224	+	inside	17423	7965	NearestLocation	VvCabSauv08_P0021F.ver1.0.g360320.m01	zinc finger GIS2
VIT_04s0069g00900	98.7	99.9	VvCabSauv08_v1_Primary000021F	3591839	3592040	VvCabSauv08_v1_Primary000021F.3591939	122	*	15	2.42	2.03	100	VvCabSauv08_P0021F.ver1.0.g360320	3596735	3622224	+	upstream	-4795	4695	NearestLocation	VvCabSauv08_P0021F.ver1.0.g360320.m01	zinc finger GIS2
-	-	-	VvCabSauv08_v1_Primary000021F	3948560	3948761	VvCabSauv08_v1_Primary000021F.3948660	125	*	17	2.89	2.4	100	VvCabSauv08_P0021F.ver1.0.g360470	3950716	3955460	+	upstream	-2056	1955	NearestLocation	VvCabSauv08_P0021F.ver1.0.g360470.m01	hypothetical protein PRUPE_ppa016504mg, partial
-	-	-	VvCabSauv08_v1_Primary000021F	4185281	4185482	VvCabSauv08_v1_Primary000021F.4185381	177	*	51	12.8	11.49	100	VvCabSauv08_P0021F.ver1.0.g360570	4186011	4188212	+	upstream	-629	529	NearestLocation	VvCabSauv08_P0021F.ver1.0.g360570.m01	probable acyl-activating enzyme peroxisomal
-	-	-	VvCabSauv08_v1_Primary000021F	4195726	4195927	VvCabSauv08_v1_Primary000021F.4195826	157	*	38	8.28	7.23	100	VvCabSauv08_P0021F.ver1.0.g360580	4186559	4187134	-	upstream	-8692	8592	NearestLocation	VvCabSauv08_P0021F.ver1.0.g360580.m01	Thermospermine synthase ACAULIS5
-	-	-	VvCabSauv08_v1_Primary000021F	4248469	4248670	VvCabSauv08_v1_Primary000021F.4248569	125	*	17	2.44	2.04	100	VvCabSauv08_P0021F.ver1.0.g360620	4246922	4247306	+	downstream	1648	1163	NearestLocation	VvCabSauv08_P0021F.ver1.0.g360620.m01	leucine-rich repeat extensin 3
VIT_04s0069g01180	100	99.9	VvCabSauv08_v1_Primary000021F	4371579	4371780	VvCabSauv08_v1_Primary000021F.4371679	128	*	19	3.37	2.8	100	VvCabSauv08_P0021F.ver1.0.g360650	4374599	4384674	+	upstream	-2919	2819	NearestLocation	VvCabSauv08_P0021F.ver1.0.g360650.m01	NC domain-containing family
-	-	-	VvCabSauv08_v1_Primary000022F	289054	289255	VvCabSauv08_v1_Primary000022F.289154	152	*	35	5.61	4.78	100	VvCabSauv08_P0022F.ver1.0.g360910	286613	286882	-	upstream	-2272	2172	NearestLocation	VvCabSauv08_P0022F.ver1.0.g360910.m01	mobidb-lite (MOBIDB_LITE)
VIT_17s0000g08350	99	99.4	VvCabSauv08_v1_Primary000022F	317783	317984	VvCabSauv08_v1_Primary000022F.317883	145	*	30	3.63	3.02	100	VvCabSauv08_P0022F.ver1.0.g360930	318485	325558	-	downstream	7674	501	NearestLocation	VvCabSauv08_P0022F.ver1.0.g360930.m01	Serine Threonine-kinase ATM
VIT_17s0000g08290	100	99.7	VvCabSauv08_v1_Primary000022F	437217	437418	VvCabSauv08_v1_Primary000022F.437317	135	*	23.4	3.94	3.29	100	VvCabSauv08_P0022F.ver1.0.g361020	450509	452635	+	upstream	-13191	13091	NearestLocation	VvCabSauv08_P0022F.ver1.0.g361020.m01	dof zinc finger -like
VIT_17s0000g08290	100	99.7	VvCabSauv08_v1_Primary000022F	438215	438416	VvCabSauv08_v1_Primary000022F.438315	140	*	27	3.03	2.52	100	VvCabSauv08_P0022F.ver1.0.g361020	450509	452635	+	upstream	-12193	12093	NearestLocation	VvCabSauv08_P0022F.ver1.0.g361020.m01	dof zinc finger -like
VIT_17s0000g08170	100	99.6	VvCabSauv08_v1_Primary000022F	582900	583101	VvCabSauv08_v1_Primary000022F.583000	746	*	427.7	55.63	53.02	100	VvCabSauv08_P0022F.ver1.0.g361100	588104	603917	+	upstream	-5104	5003	NearestLocation	"VvCabSauv08_P0022F.ver1.0.g361100.m01;VvCabSauv08_P0022F.ver1.0.g361100.m02;VvCabSauv08_P0022F.ver1.0.g361100.m03"	"T-complex 1 subunit gamma;T-complex 1 subunit gamma;T-complex 1 subunit gamma"
VIT_17s0000g08100	100	98.4	VvCabSauv08_v1_Primary000022F	713034	713235	VvCabSauv08_v1_Primary000022F.713134	140	*	26.8	3.79	3.17	100	VvCabSauv08_P0022F.ver1.0.g361190	714818	716236	+	upstream	-1684	1583	NearestLocation	VvCabSauv08_P0022F.ver1.0.g361190.m01	UDP-Glycosyltransferase superfamily
-	-	-	VvCabSauv08_v1_Primary000022F	778210	778411	VvCabSauv08_v1_Primary000022F.778310	137	*	25	4.29	3.59	100	VvCabSauv08_P0022F.ver1.0.g361250	766682	767924	+	downstream	11628	10286	NearestLocation	VvCabSauv08_P0022F.ver1.0.g361250.m01	tetraspanin family
VIT_17s0000g07690	100	98.4	VvCabSauv08_v1_Primary000022F	1158834	1159035	VvCabSauv08_v1_Primary000022F.1158934	320	*	146	32.58	30.62	100	VvCabSauv08_P0022F.ver1.0.g361720	1160679	1161908	-	downstream	2974	1644	NearestLocation	VvCabSauv08_P0022F.ver1.0.g361720.m01	myosin heavy chain kinase B
-	-	-	VvCabSauv08_v1_Primary000022F	1184058	1184259	VvCabSauv08_v1_Primary000022F.1184158	236	*	90	19.9	18.3	100	VvCabSauv08_P0022F.ver1.0.g361750	1183258	1183482	+	downstream	900	576	NearestLocation	VvCabSauv08_P0022F.ver1.0.g361750.m01	CDP-diacylglycerol-glycerol-3-phosphate 3-phosphatidyltransferase
VIT_17s0000g07490	100	99.7	VvCabSauv08_v1_Primary000022F	1394700	1394901	VvCabSauv08_v1_Primary000022F.1394800	169	*	46	11.38	10.14	100	VvCabSauv08_P0022F.ver1.0.g361950	1395309	1410662	+	upstream	-509	408	NearestLocation	"VvCabSauv08_P0022F.ver1.0.g361950.m01;VvCabSauv08_P0022F.ver1.0.g361950.m02"	"uncharacterized protein LOC109789024 isoform X2;uncharacterized protein LOC109789024 isoform X2"
VIT_17s0000g07470	100	100	VvCabSauv08_v1_Primary000022F	1420678	1420879	VvCabSauv08_v1_Primary000022F.1420778	134	*	23	2.94	2.44	100	VvCabSauv08_P0022F.ver1.0.g361970	1422071	1426117	-	downstream	5339	1192	NearestLocation	"VvCabSauv08_P0022F.ver1.0.g361970.m01;VvCabSauv08_P0022F.ver1.0.g361970.m02"	"TORTIFOLIA1 3;microtubule-associated TORTIFOLIA"
VIT_17s0000g07400	99.9	99	VvCabSauv08_v1_Primary000022F	1505180	1505381	VvCabSauv08_v1_Primary000022F.1505280	137	*	25	2.64	2.21	100	VvCabSauv08_P0022F.ver1.0.g362050	1497472	1499626	-	upstream	-5654	5554	NearestLocation	VvCabSauv08_P0022F.ver1.0.g362050.m01	enhanced disease susceptibility
VIT_17s0000g07360	99.9	99.4	VvCabSauv08_v1_Primary000022F	1559713	1559914	VvCabSauv08_v1_Primary000022F.1559813	151	*	34	4.46	3.75	100	VvCabSauv08_P0022F.ver1.0.g362070	1556029	1558907	-	upstream	-907	806	NearestLocation	VvCabSauv08_P0022F.ver1.0.g362070.m01	enhanced disease susceptibility
-	-	-	VvCabSauv08_v1_Primary000022F	1565862	1566063	VvCabSauv08_v1_Primary000022F.1565962	130	*	20	2.47	2.06	100	VvCabSauv08_P0022F.ver1.0.g362080	1571213	1571464	+	upstream	-5251	5150	NearestLocation	VvCabSauv08_P0022F.ver1.0.g362080.m01	telomere repeat binding factor 1
VIT_00s0201g00020	99.7	96.7	VvCabSauv08_v1_Primary000022F	1880665	1880866	VvCabSauv08_v1_Primary000022F.1880765	140	*	27	4.77	4.02	100	VvCabSauv08_P0022F.ver1.0.g362350	1883928	1885753	+	upstream	-3162	3062	NearestLocation	VvCabSauv08_P0022F.ver1.0.g362350.m01	pentatricopeptide repeat-containing At4g21065-like
VIT_17s0000g07100	100	100	VvCabSauv08_v1_Primary000022F	1944775	1944976	VvCabSauv08_v1_Primary000022F.1944875	130	*	20	2.47	2.06	100	VvCabSauv08_P0022F.ver1.0.g362410	1944205	1951320	+	inside	671	570	NearestLocation	VvCabSauv08_P0022F.ver1.0.g362410.m01	UDP-glycosyltransferase 83A1-like
-	-	-	VvCabSauv08_v1_Primary000022F	1972947	1973148	VvCabSauv08_v1_Primary000022F.1973047	143	*	29	4.23	3.55	100	VvCabSauv08_P0022F.ver1.0.g362430	1983278	1983830	+	upstream	-10230	10130	NearestLocation	VvCabSauv08_P0022F.ver1.0.g362430.m01	UDP-glycosyltransferase 83A1-like
-	-	-	VvCabSauv08_v1_Primary000022F	2596245	2596446	VvCabSauv08_v1_Primary000022F.2596345	424	*	215	57.95	55.32	100	VvCabSauv08_P0022F.ver1.0.g362860	2596707	2599711	-	downstream	3365	261	NearestLocation	VvCabSauv08_P0022F.ver1.0.g362860.m01	WEB family At5g55860-like
VIT_17s0000g06690	100	100	VvCabSauv08_v1_Primary000022F	2618505	2618706	VvCabSauv08_v1_Primary000022F.2618605	343	*	161	44.94	42.64	100	VvCabSauv08_P0022F.ver1.0.g362890	2620593	2622347	-	downstream	3741	1887	NearestLocation	VvCabSauv08_P0022F.ver1.0.g362890.m01	WEB family At5g55860
VIT_17s0000g06690	100	100	VvCabSauv08_v1_Primary000022F	2615451	2615652	VvCabSauv08_v1_Primary000022F.2615551	304	*	135	30.47	28.56	100	VvCabSauv08_P0022F.ver1.0.g362890	2620593	2622347	-	downstream	6795	4941	NearestLocation	VvCabSauv08_P0022F.ver1.0.g362890.m01	WEB family At5g55860
VIT_17s0000g06650	100	100	VvCabSauv08_v1_Primary000022F	2651519	2651720	VvCabSauv08_v1_Primary000022F.2651619	131	*	21	2.53	2.11	100	VvCabSauv08_P0022F.ver1.0.g362930	2643856	2651517	+	downstream	7764	2	NearestLocation	"VvCabSauv08_P0022F.ver1.0.g362930.m01;VvCabSauv08_P0022F.ver1.0.g362930.m02"	"probable serine threonine- kinase At1g54610;kinase superfamily"
VIT_17s0000g06310	100	99.5	VvCabSauv08_v1_Primary000022F	2987258	2987459	VvCabSauv08_v1_Primary000022F.2987358	130	*	20	2.47	2.06	100	VvCabSauv08_P0022F.ver1.0.g363310	2982613	2985826	-	upstream	-1532	1432	NearestLocation	VvCabSauv08_P0022F.ver1.0.g363310.m01	Dof zinc finger
VIT_17s0000g06270	100	98.9	VvCabSauv08_v1_Primary000022F	3010907	3011108	VvCabSauv08_v1_Primary000022F.3011007	223	*	82	20.58	18.95	100	VvCabSauv08_P0022F.ver1.0.g363350	3014364	3017384	+	upstream	-3356	3256	NearestLocation	"VvCabSauv08_P0022F.ver1.0.g363350.m01;VvCabSauv08_P0022F.ver1.0.g363350.m02"	"malate chloroplastic-like;malate chloroplastic-like"
VIT_17s0000g06230	100	99.3	VvCabSauv08_v1_Primary000022F	3039073	3039274	VvCabSauv08_v1_Primary000022F.3039173	154	*	36	5.85	4.99	100	VvCabSauv08_P0022F.ver1.0.g363390	3030704	3041887	+	inside	8470	2613	NearestLocation	"VvCabSauv08_P0022F.ver1.0.g363390.m01;VvCabSauv08_P0022F.ver1.0.g363390.m02;VvCabSauv08_P0022F.ver1.0.g363390.m03;VvCabSauv08_P0022F.ver1.0.g363390.m04;VvCabSauv08_P0022F.ver1.0.g363390.m05"	"RING FYVE PHD zinc finger;zinc finger family;zinc finger family;zinc finger family;zinc finger family"
VIT_17s0000g06060	100	99.9	VvCabSauv08_v1_Primary000022F	3138663	3138864	VvCabSauv08_v1_Primary000022F.3138763	131	*	21	2.81	2.34	100	VvCabSauv08_P0022F.ver1.0.g363530	3139049	3143029	+	upstream	-285	185	NearestLocation	VvCabSauv08_P0022F.ver1.0.g363530.m01	Activating signal cointegrator 1
VIT_17s0000g05950	100	100	VvCabSauv08_v1_Primary000022F	3279952	3280153	VvCabSauv08_v1_Primary000022F.3280052	140	*	26.9	5.21	4.42	100	VvCabSauv08_P0022F.ver1.0.g363660	3275961	3276762	-	upstream	-3290	3190	NearestLocation	VvCabSauv08_P0022F.ver1.0.g363660.m01	DNA binding
VIT_17s0000g05890	100	99.6	VvCabSauv08_v1_Primary000022F	3335089	3335290	VvCabSauv08_v1_Primary000022F.3335189	254	*	102	26.32	24.52	100	VvCabSauv08_P0022F.ver1.0.g363710	3341630	3344560	+	upstream	-6440	6340	NearestLocation	VvCabSauv08_P0022F.ver1.0.g363710.m01	probable serine threonine- kinase PBL3
VIT_17s0000g05540	100	99.5	VvCabSauv08_v1_Primary000022F	3717492	3717693	VvCabSauv08_v1_Primary000022F.3717592	136	*	24	2.46	2.05	100	VvCabSauv08_P0022F.ver1.0.g364090	3699112	3707523	-	upstream	-10069	9969	NearestLocation	"VvCabSauv08_P0022F.ver1.0.g364090.m01;VvCabSauv08_P0022F.ver1.0.g364090.m02;VvCabSauv08_P0022F.ver1.0.g364090.m03;VvCabSauv08_P0022F.ver1.0.g364090.m04"	"plasma membrane H+ ATPase family;ATPase plasma membrane-type;ATPase plasma membrane-type;plasma membrane H+ ATPase family"
VIT_17s0000g05430	100	99.6	VvCabSauv08_v1_Primary000022F	3859145	3859346	VvCabSauv08_v1_Primary000022F.3859245	325	*	149	38.7	36.57	100	VvCabSauv08_P0022F.ver1.0.g364230	3864477	3869616	+	upstream	-5231	5131	NearestLocation	VvCabSauv08_P0022F.ver1.0.g364230.m01	DDT domain superfamily
-	-	-	VvCabSauv08_v1_Primary000022F	4381860	4382061	VvCabSauv08_v1_Primary000022F.4381960	133	*	22	2.39	2.01	100	VvCabSauv08_P0022F.ver1.0.g364700	4381606	4385557	+	inside	354	254	NearestLocation	VvCabSauv08_P0022F.ver1.0.g364700.m01	probable galacturonosyltransferase 11
VIT_19s0090g01360	100	92.3	VvCabSauv08_v1_Primary000023F	326742	326943	VvCabSauv08_v1_Primary000023F.326842	346	*	163	43.06	40.79	100	VvCabSauv08_P0023F.ver1.0.g365140	321142	322176	+	downstream	5700	4566	NearestLocation	"VvCabSauv08_P0023F.ver1.0.g365140.m01;VvCabSauv08_P0023F.ver1.0.g365140.m02"	"leguminosin group485 secreted peptide;hypothetical protein PRUPE_ppa014175mg"
VIT_19s0090g01360	100	92.3	VvCabSauv08_v1_Primary000023F	326708	326909	VvCabSauv08_v1_Primary000023F.326808	169	*	46	11.38	10.14	100	VvCabSauv08_P0023F.ver1.0.g365140	321142	322176	+	downstream	5666	4532	NearestLocation	"VvCabSauv08_P0023F.ver1.0.g365140.m01;VvCabSauv08_P0023F.ver1.0.g365140.m02"	"leguminosin group485 secreted peptide;hypothetical protein PRUPE_ppa014175mg"
VIT_19s0090g01460	100	99.1	VvCabSauv08_v1_Primary000023F	440693	440894	VvCabSauv08_v1_Primary000023F.440793	124	*	16	3.18	2.64	100	VvCabSauv08_P0023F.ver1.0.g365260	440143	445048	+	inside	651	550	NearestLocation	"VvCabSauv08_P0023F.ver1.0.g365260.m01;VvCabSauv08_P0023F.ver1.0.g365260.m02"	"SWIB MDM2 domain;SWIB MDM2 domain"
VIT_19s0090g01530	100	99.8	VvCabSauv08_v1_Primary000023F	555967	556168	VvCabSauv08_v1_Primary000023F.556067	160	*	40	6.81	5.87	100	VvCabSauv08_P0023F.ver1.0.g365320	552321	554380	+	downstream	3747	1587	NearestLocation	"VvCabSauv08_P0023F.ver1.0.g365320.m01;VvCabSauv08_P0023F.ver1.0.g365320.m02;VvCabSauv08_P0023F.ver1.0.g365320.m03;VvCabSauv08_P0023F.ver1.0.g365320.m04;VvCabSauv08_P0023F.ver1.0.g365320.m05"	"pirin;pirin;pirin;pirin;pirin"
VIT_19s0090g01700	100	98.9	VvCabSauv08_v1_Primary000023F	673546	673747	VvCabSauv08_v1_Primary000023F.673646	161	*	41	6.51	5.59	100	VvCabSauv08_P0023F.ver1.0.g365450	669275	671304	+	downstream	4371	2242	NearestLocation	VvCabSauv08_P0023F.ver1.0.g365450.m01	FRIGIDA 1
VIT_19s0015g00160	100	100	VvCabSauv08_v1_Primary000023F	1093259	1093460	VvCabSauv08_v1_Primary000023F.1093359	128	*	19	3.37	2.8	100	VvCabSauv08_P0023F.ver1.0.g365710	1084114	1090558	-	upstream	-2802	2701	NearestLocation	VvCabSauv08_P0023F.ver1.0.g365710.m01	Agenet and bromo-adjacent homology (BAH) domain-containing
VIT_19s0015g00290	100	98.7	VvCabSauv08_v1_Primary000023F	1235734	1235935	VvCabSauv08_v1_Primary000023F.1235834	137	*	25	5.55	4.72	100	VvCabSauv08_P0023F.ver1.0.g365800	1231677	1251961	+	inside	4157	4057	NearestLocation	VvCabSauv08_P0023F.ver1.0.g365800.m01	two pore potassium channel a isoform X1
-	-	-	VvCabSauv08_v1_Primary000023F	1252628	1252829	VvCabSauv08_v1_Primary000023F.1252728	124	*	16	3.08	2.57	100	VvCabSauv08_P0023F.ver1.0.g365810	1260058	1260354	+	upstream	-7330	7229	NearestLocation	VvCabSauv08_P0023F.ver1.0.g365810.m01	CCCH-type zinc fingerfamily with RNA-binding domain-containing
VIT_19s0015g00340	100	96.7	VvCabSauv08_v1_Primary000023F	1267009	1267210	VvCabSauv08_v1_Primary000023F.1267109	131	*	21	3.3	2.75	100	VvCabSauv08_P0023F.ver1.0.g365820	1270488	1271925	-	downstream	4815	3278	NearestLocation	"VvCabSauv08_P0023F.ver1.0.g365820.m01;VvCabSauv08_P0023F.ver1.0.g365820.m02"	"hypothetical protein POPTR_0001s37560g;hypothetical protein POPTR_0001s37560g"
VIT_19s0015g00450	100	99.9	VvCabSauv08_v1_Primary000023F	1407017	1407218	VvCabSauv08_v1_Primary000023F.1407117	146	*	31	6.42	5.51	100	VvCabSauv08_P0023F.ver1.0.g365900	1385552	1390777	-	upstream	-16341	16240	NearestLocation	VvCabSauv08_P0023F.ver1.0.g365900.m01	cleavage and polyadenylation specificity factor subunit CG7185-like
VIT_19s0015g00460	100	99.6	VvCabSauv08_v1_Primary000023F	1419490	1419691	VvCabSauv08_v1_Primary000023F.1419590	177	*	51	9.55	8.42	100	VvCabSauv08_P0023F.ver1.0.g365910	1427439	1447697	-	downstream	28107	7748	NearestLocation	VvCabSauv08_P0023F.ver1.0.g365910.m01	probable helicase MAGATAMA 3
VIT_19s0015g00460	100	99.6	VvCabSauv08_v1_Primary000023F	1420376	1420577	VvCabSauv08_v1_Primary000023F.1420476	124	*	16	2.66	2.22	100	VvCabSauv08_P0023F.ver1.0.g365910	1427439	1447697	-	downstream	27221	6862	NearestLocation	VvCabSauv08_P0023F.ver1.0.g365910.m01	probable helicase MAGATAMA 3
VIT_19s0015g00510	100	99.8	VvCabSauv08_v1_Primary000023F	1503242	1503443	VvCabSauv08_v1_Primary000023F.1503342	139	*	26	7.83	6.81	100	VvCabSauv08_P0023F.ver1.0.g365960	1506789	1508808	-	downstream	5466	3346	NearestLocation	"VvCabSauv08_P0023F.ver1.0.g365960.m01;VvCabSauv08_P0023F.ver1.0.g365960.m02"	"probable pectate lyase 18 precursor;probable pectate lyase 18 precursor"
VIT_19s0015g00710	100	99.6	VvCabSauv08_v1_Primary000023F	1719834	1720035	VvCabSauv08_v1_Primary000023F.1719934	125	*	17	4.89	4.12	100	VvCabSauv08_P0023F.ver1.0.g366130	1716518	1722077	-	inside	2143	2042	NearestLocation	VvCabSauv08_P0023F.ver1.0.g366130.m01	Cellulose synthase E1
VIT_19s0015g00920	100	100	VvCabSauv08_v1_Primary000023F	1958399	1958600	VvCabSauv08_v1_Primary000023F.1958499	126	*	17.2	3.42	2.85	100	VvCabSauv08_P0023F.ver1.0.g366320	1951093	1955232	-	upstream	-3268	3167	NearestLocation	VvCabSauv08_P0023F.ver1.0.g366320.m01	heterogeneous nuclear ribonucleo 1-like
VIT_19s0015g01010	100	99.4	VvCabSauv08_v1_Primary000023F	2017988	2018189	VvCabSauv08_v1_Primary000023F.2018088	139	*	26	5.12	4.33	100	VvCabSauv08_P0023F.ver1.0.g366410	2019104	2023538	+	upstream	-1016	915	NearestLocation	"VvCabSauv08_P0023F.ver1.0.g366410.m01;VvCabSauv08_P0023F.ver1.0.g366410.m02;VvCabSauv08_P0023F.ver1.0.g366410.m03;VvCabSauv08_P0023F.ver1.0.g366410.m04"	"farnesyl pyrophosphate synthase 1;farnesyl pyrophosphate synthase 1;farnesyl pyrophosphate synthase 1;farnesyl pyrophosphate synthase 1"
VIT_19s0015g01100	100	99.3	VvCabSauv08_v1_Primary000023F	2086317	2086518	VvCabSauv08_v1_Primary000023F.2086417	137	*	25	3.69	3.07	100	VvCabSauv08_P0023F.ver1.0.g366480	2086904	2096509	+	upstream	-486	386	NearestLocation	"VvCabSauv08_P0023F.ver1.0.g366480.m01;VvCabSauv08_P0023F.ver1.0.g366480.m02;VvCabSauv08_P0023F.ver1.0.g366480.m03"	"FKBP-like peptidyl-prolyl cis-trans isomerase family;FKBP-like peptidyl-prolyl cis-trans isomerase family;FKBP-like peptidyl-prolyl cis-trans isomerase family"
VIT_19s0015g01170	100	98.7	VvCabSauv08_v1_Primary000023F	2247294	2247495	VvCabSauv08_v1_Primary000023F.2247394	133	*	22	2.39	2.01	100	VvCabSauv08_P0023F.ver1.0.g366570	2244178	2251902	-	inside	4508	3116	NearestLocation	VvCabSauv08_P0023F.ver1.0.g366570.m01	Duplicated homeodomain-like superfamily
-	-	-	VvCabSauv08_v1_Primary000023F	2329418	2329619	VvCabSauv08_v1_Primary000023F.2329518	127	*	18	2.66	2.22	100	VvCabSauv08_P0023F.ver1.0.g366650	2326894	2328204	-	upstream	-1314	1214	NearestLocation	VvCabSauv08_P0023F.ver1.0.g366650.m01	KH domain-containing At4g18375
VIT_19s0015g01360	100	84.8	VvCabSauv08_v1_Primary000023F	2520282	2520483	VvCabSauv08_v1_Primary000023F.2520382	130	*	20	3.11	2.59	100	VvCabSauv08_P0023F.ver1.0.g366780	2501264	2520697	-	inside	315	214	NearestLocation	VvCabSauv08_P0023F.ver1.0.g366780.m01	chaperone 1
-	-	-	VvCabSauv08_v1_Primary000023F	2556436	2556637	VvCabSauv08_v1_Primary000023F.2556536	308	*	138	35.52	33.49	100	VvCabSauv08_P0023F.ver1.0.g366790	2527687	2542940	+	downstream	28849	13496	NearestLocation	VvCabSauv08_P0023F.ver1.0.g366790.m01	flowering time control FCA-like
-	-	-	VvCabSauv08_v1_Primary000023F	2531556	2531757	VvCabSauv08_v1_Primary000023F.2531656	148	*	32	3.67	3.06	100	VvCabSauv08_P0023F.ver1.0.g366790	2527687	2542940	+	inside	3969	3869	NearestLocation	VvCabSauv08_P0023F.ver1.0.g366790.m01	flowering time control FCA-like
-	-	-	VvCabSauv08_v1_Primary000023F	2542273	2542474	VvCabSauv08_v1_Primary000023F.2542373	131	*	21	3.34	2.79	100	VvCabSauv08_P0023F.ver1.0.g366790	2527687	2542940	+	inside	14687	466	NearestLocation	VvCabSauv08_P0023F.ver1.0.g366790.m01	flowering time control FCA-like
-	-	-	VvCabSauv08_v1_Primary000023F	2551455	2551656	VvCabSauv08_v1_Primary000023F.2551555	134	*	23	2.94	2.44	100	VvCabSauv08_P0023F.ver1.0.g366790	2527687	2542940	+	downstream	23869	8515	NearestLocation	VvCabSauv08_P0023F.ver1.0.g366790.m01	flowering time control FCA-like
VIT_19s0015g01370	100	99.8	VvCabSauv08_v1_Primary000023F	2579325	2579526	VvCabSauv08_v1_Primary000023F.2579425	307	*	137	37.86	35.73	100	VvCabSauv08_P0023F.ver1.0.g366800	2595375	2595964	+	upstream	-15949	15849	NearestLocation	VvCabSauv08_P0023F.ver1.0.g366800.m01	chaperone dnaJ chloroplastic-like
VIT_19s0015g01440	99.4	99.6	VvCabSauv08_v1_Primary000023F	2715474	2715675	VvCabSauv08_v1_Primary000023F.2715574	145	*	30	4.46	3.75	100	VvCabSauv08_P0023F.ver1.0.g366900	2709105	2711232	+	downstream	6469	4242	NearestLocation	VvCabSauv08_P0023F.ver1.0.g366900.m01	transmembrane (DUF247)
-	-	-	VvCabSauv08_v1_Primary000023F	2914111	2914312	VvCabSauv08_v1_Primary000023F.2914211	150	*	33.6	6.52	5.6	100	VvCabSauv08_P0023F.ver1.0.g367010	2911691	2912235	+	downstream	2521	1876	NearestLocation	VvCabSauv08_P0023F.ver1.0.g367010.m01	2-hydroxyacyl- lyase
-	-	-	VvCabSauv08_v1_Primary000023F	2921459	2921660	VvCabSauv08_v1_Primary000023F.2921559	186	*	57	12.61	11.32	100	VvCabSauv08_P0023F.ver1.0.g367020	2930164	2930778	-	downstream	9218	8504	NearestLocation	VvCabSauv08_P0023F.ver1.0.g367020.m01	heavy metal-associated isoprenylated plant 47-like
-	-	-	VvCabSauv08_v1_Primary000023F	2962272	2962473	VvCabSauv08_v1_Primary000023F.2962372	145	*	29.9	5.32	4.52	100	VvCabSauv08_P0023F.ver1.0.g367030	2941094	2941411	+	downstream	21278	20861	NearestLocation	VvCabSauv08_P0023F.ver1.0.g367030.m01	2-hydroxyacyl- lyase
VIT_19s0015g01530	100	100	VvCabSauv08_v1_Primary000023F	2962488	2962689	VvCabSauv08_v1_Primary000023F.2962588	136	*	24.1	3.38	2.81	100	VvCabSauv08_P0023F.ver1.0.g367040	2983221	2983850	-	downstream	21262	20532	NearestLocation	VvCabSauv08_P0023F.ver1.0.g367040.m01	heavy metal-associated isoprenylated plant 47-like
-	-	-	VvCabSauv08_v1_Primary000023F	2988923	2989124	VvCabSauv08_v1_Primary000023F.2989023	125	*	17	2.89	2.4	100	VvCabSauv08_P0023F.ver1.0.g367050	2988921	2989367	-	inside	343	2	NearestLocation	VvCabSauv08_P0023F.ver1.0.g367050.m01	2-hydroxyacyl- lyase
VIT_19s0027g01260	100	99.4	VvCabSauv08_v1_Primary000023F	3148347	3148548	VvCabSauv08_v1_Primary000023F.3148447	125	*	16.9	4.89	4.12	100	VvCabSauv08_P0023F.ver1.0.g367130	3140704	3142734	-	upstream	-5714	5613	NearestLocation	VvCabSauv08_P0023F.ver1.0.g367130.m01	replication A 70 kDa DNA-binding subunit B
VIT_19s0015g01690	100	99.1	VvCabSauv08_v1_Primary000023F	3367342	3367543	VvCabSauv08_v1_Primary000023F.3367442	157	*	37.7	6.33	5.43	100	VvCabSauv08_P0023F.ver1.0.g367290	3338387	3344204	-	upstream	-23238	23138	NearestLocation	"VvCabSauv08_P0023F.ver1.0.g367290.m01;VvCabSauv08_P0023F.ver1.0.g367290.m02;VvCabSauv08_P0023F.ver1.0.g367290.m03"	"sufE chloroplastic mitochondrial;sufE chloroplastic mitochondrial;sufE chloroplastic mitochondrial"
VIT_19s0015g01690	100	99.1	VvCabSauv08_v1_Primary000023F	3366957	3367158	VvCabSauv08_v1_Primary000023F.3367057	129	*	19.3	3.21	2.67	100	VvCabSauv08_P0023F.ver1.0.g367290	3338387	3344204	-	upstream	-22854	22753	NearestLocation	"VvCabSauv08_P0023F.ver1.0.g367290.m01;VvCabSauv08_P0023F.ver1.0.g367290.m02;VvCabSauv08_P0023F.ver1.0.g367290.m03"	"sufE chloroplastic mitochondrial;sufE chloroplastic mitochondrial;sufE chloroplastic mitochondrial"
VIT_19s0015g01840	100	99.6	VvCabSauv08_v1_Primary000023F	3573214	3573415	VvCabSauv08_v1_Primary000023F.3573314	209	*	72.6	16.13	14.66	100	VvCabSauv08_P0023F.ver1.0.g367470	3574261	3575808	+	upstream	-947	846	NearestLocation	VvCabSauv08_P0023F.ver1.0.g367470.m01	alpha beta-Hydrolases superfamily
VIT_19s0015g01840	100	99.6	VvCabSauv08_v1_Primary000023F	3573296	3573497	VvCabSauv08_v1_Primary000023F.3573396	124	*	16.4	2.91	2.42	100	VvCabSauv08_P0023F.ver1.0.g367470	3574261	3575808	+	upstream	-865	764	NearestLocation	VvCabSauv08_P0023F.ver1.0.g367470.m01	alpha beta-Hydrolases superfamily
VIT_19s0015g01920	100	98.6	VvCabSauv08_v1_Primary000023F	3756447	3756648	VvCabSauv08_v1_Primary000023F.3756547	152	*	35	7.48	6.49	100	VvCabSauv08_P0023F.ver1.0.g367560	3742557	3754487	+	downstream	13991	1960	NearestLocation	"VvCabSauv08_P0023F.ver1.0.g367560.m01;VvCabSauv08_P0023F.ver1.0.g367560.m02;VvCabSauv08_P0023F.ver1.0.g367560.m03"	"phosphatase 2C family;phosphatase 2C family;phosphatase 2C family"
VIT_19s0015g01940	100	99.8	VvCabSauv08_v1_Primary000023F	3900730	3900931	VvCabSauv08_v1_Primary000023F.3900830	203	*	68.8	16.88	15.39	100	VvCabSauv08_P0023F.ver1.0.g367610	3879764	3884442	-	upstream	-16388	16288	NearestLocation	VvCabSauv08_P0023F.ver1.0.g367610.m01	peroxisome biogenesis 5
VIT_19s0015g01940	100	99.8	VvCabSauv08_v1_Primary000023F	3900126	3900327	VvCabSauv08_v1_Primary000023F.3900226	179	*	52.6	10.76	9.56	100	VvCabSauv08_P0023F.ver1.0.g367610	3879764	3884442	-	upstream	-15784	15684	NearestLocation	VvCabSauv08_P0023F.ver1.0.g367610.m01	peroxisome biogenesis 5
VIT_19s0015g01940	100	99.8	VvCabSauv08_v1_Primary000023F	3899795	3899996	VvCabSauv08_v1_Primary000023F.3899895	195	*	63.4	9.81	8.67	100	VvCabSauv08_P0023F.ver1.0.g367610	3879764	3884442	-	upstream	-15454	15353	NearestLocation	VvCabSauv08_P0023F.ver1.0.g367610.m01	peroxisome biogenesis 5
VIT_19s0015g01940	100	99.8	VvCabSauv08_v1_Primary000023F	3902420	3902621	VvCabSauv08_v1_Primary000023F.3902520	155	*	36.9	7.29	6.31	100	VvCabSauv08_P0023F.ver1.0.g367610	3879764	3884442	-	upstream	-18078	17978	NearestLocation	VvCabSauv08_P0023F.ver1.0.g367610.m01	peroxisome biogenesis 5
VIT_19s0015g01940	100	99.8	VvCabSauv08_v1_Primary000023F	3904508	3904709	VvCabSauv08_v1_Primary000023F.3904608	134	*	22.9	3.81	3.18	100	VvCabSauv08_P0023F.ver1.0.g367610	3879764	3884442	-	upstream	-20166	20066	NearestLocation	VvCabSauv08_P0023F.ver1.0.g367610.m01	peroxisome biogenesis 5
VIT_19s0015g02110	98.4	93.3	VvCabSauv08_v1_Primary000023F	4423909	4424110	VvCabSauv08_v1_Primary000023F.4424009	213	*	75	11.33	10.1	100	VvCabSauv08_P0023F.ver1.0.g367870	4435843	4436269	-	downstream	12259	11733	NearestLocation	VvCabSauv08_P0023F.ver1.0.g367870.m01	AP-2 complex subunit mu
VIT_19s0015g02110	98.4	93.3	VvCabSauv08_v1_Primary000023F	4426404	4426605	VvCabSauv08_v1_Primary000023F.4426504	145	*	30.2	3.47	2.89	100	VvCabSauv08_P0023F.ver1.0.g367870	4435843	4436269	-	downstream	9765	9238	NearestLocation	VvCabSauv08_P0023F.ver1.0.g367870.m01	AP-2 complex subunit mu
VIT_03s0017g00940	99.7	97.1	VvCabSauv08_v1_Primary000024F	459315	459516	VvCabSauv08_v1_Primary000024F.459415	137	*	25	4.86	4.1	100	VvCabSauv08_P0024F.ver1.0.g368230	480723	482920	+	upstream	-21307	21207	NearestLocation	"VvCabSauv08_P0024F.ver1.0.g368230.m01;VvCabSauv08_P0024F.ver1.0.g368230.m02"	"cytochrome b6-f complex iron-sulfur chloroplastic;cytochrome b6-f complex iron-sulfur chloroplastic"
VIT_19s0014g03600	100	99.8	VvCabSauv08_v1_Primary000024F	700021	700222	VvCabSauv08_v1_Primary000024F.700121	137	*	25	3.36	2.8	100	VvCabSauv08_P0024F.ver1.0.g368430	698437	699825	-	upstream	-297	196	NearestLocation	VvCabSauv08_P0024F.ver1.0.g368430.m01	TRANSMEMBRANE (PHOBIUS), NON_CYTOPLASMIC_DOMAIN (PHOBIUS), NON_CYTOPLASMIC_DOMAIN (PHOBIUS), TRANSMEMBRANE (PHOBIUS), TRANSMEMBRANE (PHOBIUS), CYTOPLASMIC_DOMAIN (PHOBIUS), CYTOPLASMIC_DOMAIN (PHOBIUS), TMhelix (TMHMM), TMhelix (TMHMM), TMhelix (TMHMM)
VIT_19s0014g03290	100	99.8	VvCabSauv08_v1_Primary000024F	973771	973972	VvCabSauv08_v1_Primary000024F.973871	130	*	20	3.11	2.59	100	VvCabSauv08_P0024F.ver1.0.g368680	978949	980701	-	downstream	6829	4977	NearestLocation	VvCabSauv08_P0024F.ver1.0.g368680.m01	NAC domain-containing 72-like
VIT_19s0014g03200	100	99	VvCabSauv08_v1_Primary000024F	1029021	1029222	VvCabSauv08_v1_Primary000024F.1029121	118	*	12	2.7	2.24	100	VvCabSauv08_P0024F.ver1.0.g368760	1028406	1040727	+	inside	716	615	NearestLocation	"VvCabSauv08_P0024F.ver1.0.g368760.m01;VvCabSauv08_P0024F.ver1.0.g368760.m02;VvCabSauv08_P0024F.ver1.0.g368760.m03;VvCabSauv08_P0024F.ver1.0.g368760.m04;VvCabSauv08_P0024F.ver1.0.g368760.m05;VvCabSauv08_P0024F.ver1.0.g368760.m06;VvCabSauv08_P0024F.ver1.0.g368760.m07"	"COP1-interacting 7;COP1-interacting 7;COP1-interacting 7;COP1-interacting 7;COP1-interacting 7;COP1-interacting 7;COP1-interacting 7"
-	-	-	VvCabSauv08_v1_Primary000024F	1186352	1186553	VvCabSauv08_v1_Primary000024F.1186452	118	*	12	2.7	2.24	100	VvCabSauv08_P0024F.ver1.0.g368940	1185173	1188609	+	inside	1279	1179	NearestLocation	VvCabSauv08_P0024F.ver1.0.g368940.m01	hypothetical protein POPTR_0008s16290g
-	-	-	VvCabSauv08_v1_Primary000024F	1209259	1209460	VvCabSauv08_v1_Primary000024F.1209359	166	*	44	9.12	8.01	100	VvCabSauv08_P0024F.ver1.0.g368950	1206730	1207082	+	downstream	2630	2177	NearestLocation	VvCabSauv08_P0024F.ver1.0.g368950.m01	hypothetical protein PHAVU_007G130000g
VIT_19s0014g02550	100	99	VvCabSauv08_v1_Primary000024F	1751419	1751620	VvCabSauv08_v1_Primary000024F.1751519	130	*	20	4.22	3.54	100	VvCabSauv08_P0024F.ver1.0.g369520	1730337	1745365	+	downstream	21183	6054	NearestLocation	VvCabSauv08_P0024F.ver1.0.g369520.m01	(-)-germacrene D synthase
VIT_19s0014g02230	100	99.6	VvCabSauv08_v1_Primary000024F	1992941	1993142	VvCabSauv08_v1_Primary000024F.1993041	154	*	36	7.74	6.73	100	VvCabSauv08_P0024F.ver1.0.g369760	1990308	1994964	-	inside	1922	1822	NearestLocation	"VvCabSauv08_P0024F.ver1.0.g369760.m01;VvCabSauv08_P0024F.ver1.0.g369760.m02"	"30S ribosomal chloroplastic;30S ribosomal chloroplastic"
-	-	-	VvCabSauv08_v1_Primary000024F	2606122	2606323	VvCabSauv08_v1_Primary000024F.2606222	134	*	23	2.94	2.44	100	VvCabSauv08_P0024F.ver1.0.g370280	2611068	2621967	+	upstream	-4846	4745	NearestLocation	VvCabSauv08_P0024F.ver1.0.g370280.m01	P-loop containing nucleoside triphosphate hydrolases superfamily
VIT_19s0014g01460	99.4	100	VvCabSauv08_v1_Primary000024F	2871190	2871391	VvCabSauv08_v1_Primary000024F.2871290	134	*	23	4.1	3.43	100	VvCabSauv08_P0024F.ver1.0.g370490	2848330	2868807	-	upstream	-2483	2383	NearestLocation	"VvCabSauv08_P0024F.ver1.0.g370490.m01;VvCabSauv08_P0024F.ver1.0.g370490.m02;VvCabSauv08_P0024F.ver1.0.g370490.m03"	"ubiquitin-conjugating enzyme 36;ubiquitin-conjugating enzyme E2 35-like;ubiquitin-conjugating enzyme E2 35-like"
VIT_19s0014g01230	100	100	VvCabSauv08_v1_Primary000024F	3041471	3041672	VvCabSauv08_v1_Primary000024F.3041571	462	*	240	61.33	58.65	100	VvCabSauv08_P0024F.ver1.0.g370700	3043768	3052626	+	upstream	-2196	2096	NearestLocation	VvCabSauv08_P0024F.ver1.0.g370700.m01	MALE DISCOVERER 2-like isoform X1
VIT_19s0014g01050	100	99.9	VvCabSauv08_v1_Primary000024F	3316893	3317094	VvCabSauv08_v1_Primary000024F.3316993	127	*	18	3.7	3.08	100	VvCabSauv08_P0024F.ver1.0.g370940	3315076	3316439	-	upstream	-555	454	NearestLocation	VvCabSauv08_P0024F.ver1.0.g370940.m01	IRK-interacting -like
-	-	-	VvCabSauv08_v1_Primary000024F	3650037	3650238	VvCabSauv08_v1_Primary000024F.3650137	135	*	23.3	2.78	2.31	100	VvCabSauv08_P0024F.ver1.0.g371230	3636533	3642420	-	upstream	-7718	7617	NearestLocation	VvCabSauv08_P0024F.ver1.0.g371230.m01	LRR receptor-like serine threonine- kinase
VIT_19s0014g00470	100	100	VvCabSauv08_v1_Primary000024F	3944332	3944533	VvCabSauv08_v1_Primary000024F.3944432	135	*	23.7	2.46	2.05	100	VvCabSauv08_P0024F.ver1.0.g371420	3943322	3955389	+	inside	1110	1010	NearestLocation	VvCabSauv08_P0024F.ver1.0.g371420.m01	LRR receptor-like kinase
VIT_19s0014g00450	100	100	VvCabSauv08_v1_Primary000024F	3964563	3964764	VvCabSauv08_v1_Primary000024F.3964663	132	*	21.7	4.11	3.44	100	VvCabSauv08_P0024F.ver1.0.g371440	3962474	3965984	+	inside	2190	1220	NearestLocation	VvCabSauv08_P0024F.ver1.0.g371440.m01	Pmr5 Cas1p GDSL SGNH-like acyl-esterase family
VIT_19s0014g00360	100	100	VvCabSauv08_v1_Primary000024F	4055348	4055549	VvCabSauv08_v1_Primary000024F.4055448	130	*	20	3.11	2.59	100	VvCabSauv08_P0024F.ver1.0.g371520	4057275	4059270	+	upstream	-1827	1726	NearestLocation	"VvCabSauv08_P0024F.ver1.0.g371520.m01;VvCabSauv08_P0024F.ver1.0.g371520.m02"	"WD repeat-containing 18;WD repeat-containing 18"
VIT_19s0014g00360	100	100	VvCabSauv08_v1_Primary000024F	4059572	4059773	VvCabSauv08_v1_Primary000024F.4059672	127	*	18.2	2.89	2.41	100	VvCabSauv08_P0024F.ver1.0.g371520	4057275	4059270	+	downstream	2397	302	NearestLocation	"VvCabSauv08_P0024F.ver1.0.g371520.m01;VvCabSauv08_P0024F.ver1.0.g371520.m02"	"WD repeat-containing 18;WD repeat-containing 18"
VIT_19s0014g00280	100	100	VvCabSauv08_v1_Primary000024F	4149280	4149481	VvCabSauv08_v1_Primary000024F.4149380	172	*	48	8.18	7.14	100	VvCabSauv08_P0024F.ver1.0.g371610	4151280	4153994	+	upstream	-1900	1799	NearestLocation	VvCabSauv08_P0024F.ver1.0.g371610.m01	bidirectional sugar transporter SWEET2
VIT_19s0014g00260	100	100	VvCabSauv08_v1_Primary000024F	4160205	4160406	VvCabSauv08_v1_Primary000024F.4160305	133	*	22	3.57	2.98	100	VvCabSauv08_P0024F.ver1.0.g371640	4156615	4160713	+	inside	3691	307	NearestLocation	"VvCabSauv08_P0024F.ver1.0.g371640.m01;VvCabSauv08_P0024F.ver1.0.g371640.m02"	"FLX-like 1;FLX-like 1"
VIT_19s0014g00210	99.9	100	VvCabSauv08_v1_Primary000024F	4225511	4225712	VvCabSauv08_v1_Primary000024F.4225611	142	*	27.9	3.59	3	100	VvCabSauv08_P0024F.ver1.0.g371680	4220915	4229979	+	inside	4697	4267	NearestLocation	VvCabSauv08_P0024F.ver1.0.g371680.m01	ubiquitin carboxyl-terminal hydrolase 23 isoform X1
VIT_19s0014g00150	100	100	VvCabSauv08_v1_Primary000024F	4285684	4285885	VvCabSauv08_v1_Primary000024F.4285784	137	*	25	4.29	3.59	100	VvCabSauv08_P0024F.ver1.0.g371740	4282946	4285722	-	overlapStart	-62	38	NearestLocation	VvCabSauv08_P0024F.ver1.0.g371740.m01	probable purine permease 11 isoform X1
VIT_11s0118g00420	100	99.6	VvCabSauv08_v1_Primary000025F	264575	264776	VvCabSauv08_v1_Primary000025F.264675	151	*	33.8	6.52	5.6	100	VvCabSauv08_P0025F.ver1.0.g372100	253047	257251	-	upstream	-7425	7324	NearestLocation	"VvCabSauv08_P0025F.ver1.0.g372100.m01;VvCabSauv08_P0025F.ver1.0.g372100.m02"	"Heparanase 3;heparanase 3"
VIT_11s0118g00780	100	99.8	VvCabSauv08_v1_Primary000025F	444594	444795	VvCabSauv08_v1_Primary000025F.444694	128	*	19	3.37	2.8	100	VvCabSauv08_P0025F.ver1.0.g372230	442521	444151	+	downstream	2173	443	NearestLocation	"VvCabSauv08_P0025F.ver1.0.g372230.m01;VvCabSauv08_P0025F.ver1.0.g372230.m02"	"zinc finger family;zinc finger family"
VIT_11s0118g00750	100	99.7	VvCabSauv08_v1_Primary000025F	481023	481224	VvCabSauv08_v1_Primary000025F.481123	128	*	19	2.89	2.41	100	VvCabSauv08_P0025F.ver1.0.g372260	484664	484963	-	downstream	3839	3440	NearestLocation	VvCabSauv08_P0025F.ver1.0.g372260.m01	probable LRR receptor-like serine threonine- kinase At1g53430
-	-	-	VvCabSauv08_v1_Primary000025F	596047	596248	VvCabSauv08_v1_Primary000025F.596147	147	*	31.4	4.45	3.75	100	VvCabSauv08_P0025F.ver1.0.g372410	599054	599335	+	upstream	-2906	2806	NearestLocation	VvCabSauv08_P0025F.ver1.0.g372410.m01	mobidb-lite (MOBIDB_LITE)
VIT_11s0118g00600	100	100	VvCabSauv08_v1_Primary000025F	615328	615529	VvCabSauv08_v1_Primary000025F.615428	143	*	29	4.23	3.55	100	VvCabSauv08_P0025F.ver1.0.g372440	616803	618081	+	upstream	-1375	1274	NearestLocation	VvCabSauv08_P0025F.ver1.0.g372440.m01	PLATZ transcription factor family
VIT_11s0118g00500	100	99	VvCabSauv08_v1_Primary000025F	716546	716747	VvCabSauv08_v1_Primary000025F.716646	140	*	26.8	8.13	7.09	100	VvCabSauv08_P0025F.ver1.0.g372570	710818	712839	-	upstream	-3807	3707	NearestLocation	VvCabSauv08_P0025F.ver1.0.g372570.m01	ER lectin
VIT_11s0118g00480	100	99.8	VvCabSauv08_v1_Primary000025F	772766	772967	VvCabSauv08_v1_Primary000025F.772866	128	*	19	2.89	2.41	100	VvCabSauv08_P0025F.ver1.0.g372600	771675	782463	-	inside	9597	1091	NearestLocation	VvCabSauv08_P0025F.ver1.0.g372600.m01	F-box LRR-repeat 13-like
-	-	-	VvCabSauv08_v1_Primary000025F	791362	791563	VvCabSauv08_v1_Primary000025F.791462	175	*	50	8.67	7.59	100	VvCabSauv08_P0025F.ver1.0.g372620	796793	801209	+	upstream	-5331	5230	NearestLocation	VvCabSauv08_P0025F.ver1.0.g372620.m01	Leucine-rich repeat kinase family
-	-	-	VvCabSauv08_v1_Primary000025F	790947	791148	VvCabSauv08_v1_Primary000025F.791047	169	*	46	8.29	7.24	100	VvCabSauv08_P0025F.ver1.0.g372620	796793	801209	+	upstream	-5745	5645	NearestLocation	VvCabSauv08_P0025F.ver1.0.g372620.m01	Leucine-rich repeat kinase family
VIT_11s0118g00440	100	99.7	VvCabSauv08_v1_Primary000025F	867547	867748	VvCabSauv08_v1_Primary000025F.867647	130	*	20	3.61	3.01	100	VvCabSauv08_P0025F.ver1.0.g372650	871007	871837	-	downstream	4189	3259	NearestLocation	VvCabSauv08_P0025F.ver1.0.g372650.m01	hypothetical protein L484_023685
VIT_11s0118g00440	100	99.7	VvCabSauv08_v1_Primary000025F	883319	883520	VvCabSauv08_v1_Primary000025F.883419	127	*	18	2.8	2.33	100	VvCabSauv08_P0025F.ver1.0.g372650	871007	871837	-	upstream	-11583	11482	NearestLocation	VvCabSauv08_P0025F.ver1.0.g372650.m01	hypothetical protein L484_023685
-	-	-	VvCabSauv08_v1_Primary000025F	1007857	1008058	VvCabSauv08_v1_Primary000025F.1007957	124	*	16	2.66	2.22	100	VvCabSauv08_P0025F.ver1.0.g372680	1015319	1029534	+	upstream	-7361	7261	NearestLocation	VvCabSauv08_P0025F.ver1.0.g372680.m01	ENHANCED DISEASE RESISTANCE (DUF1336)
VIT_11s0149g00270	100	100	VvCabSauv08_v1_Primary000025F	1276284	1276485	VvCabSauv08_v1_Primary000025F.1276384	128	*	19	2.89	2.41	100	VvCabSauv08_P0025F.ver1.0.g372840	1267141	1270991	+	downstream	9243	5293	NearestLocation	"VvCabSauv08_P0025F.ver1.0.g372840.m01;VvCabSauv08_P0025F.ver1.0.g372840.m02"	"glycoside hydrolase family 18;glycoside hydrolase family 18"
VIT_00s0540g00010	100	100	VvCabSauv08_v1_Primary000025F	1280523	1280724	VvCabSauv08_v1_Primary000025F.1280623	316	*	143	30.02	28.13	100	VvCabSauv08_P0025F.ver1.0.g372850	1274655	1293568	-	inside	12944	5868	NearestLocation	"VvCabSauv08_P0025F.ver1.0.g372850.m01;VvCabSauv08_P0025F.ver1.0.g372850.m02"	"cysteine-rich RLK (receptor-like kinase);cysteine-rich RLK (receptor-like kinase)"
VIT_00s0540g00010	100	100	VvCabSauv08_v1_Primary000025F	1290610	1290811	VvCabSauv08_v1_Primary000025F.1290710	189	*	59	10.29	9.13	100	VvCabSauv08_P0025F.ver1.0.g372850	1274655	1293568	-	inside	2858	2757	NearestLocation	"VvCabSauv08_P0025F.ver1.0.g372850.m01;VvCabSauv08_P0025F.ver1.0.g372850.m02"	"cysteine-rich RLK (receptor-like kinase);cysteine-rich RLK (receptor-like kinase)"
VIT_11s0149g00390 ; VIT_11s0149g00400	100.0 ; 100.0	99.6 ; 100.0	VvCabSauv08_v1_Primary000025F	1411723	1411924	VvCabSauv08_v1_Primary000025F.1411823	131	*	21	3.34	2.79	100	VvCabSauv08_P0025F.ver1.0.g372950	1416787	1421923	+	upstream	-4963	4863	NearestLocation	"VvCabSauv08_P0025F.ver1.0.g372950.m01;VvCabSauv08_P0025F.ver1.0.g372950.m02"	"Calcineurin-like metallo-phosphoesterase superfamily;Calcineurin-like metallo-phosphoesterase superfamily"
VIT_11s0206g00060	100	99.3	VvCabSauv08_v1_Primary000025F	1436275	1436476	VvCabSauv08_v1_Primary000025F.1436375	326	*	150	31.08	29.15	100	VvCabSauv08_P0025F.ver1.0.g372970	1444732	1453440	+	upstream	-8356	8256	NearestLocation	"VvCabSauv08_P0025F.ver1.0.g372970.m01;VvCabSauv08_P0025F.ver1.0.g372970.m02"	"two-component response regulator ARR12;two-component response regulator ARR12"
VIT_11s0206g00060	100	99.3	VvCabSauv08_v1_Primary000025F	1437030	1437231	VvCabSauv08_v1_Primary000025F.1437130	142	*	28	3.22	2.68	100	VvCabSauv08_P0025F.ver1.0.g372970	1444732	1453440	+	upstream	-7602	7501	NearestLocation	"VvCabSauv08_P0025F.ver1.0.g372970.m01;VvCabSauv08_P0025F.ver1.0.g372970.m02"	"two-component response regulator ARR12;two-component response regulator ARR12"
VIT_11s0206g00060	100	99.3	VvCabSauv08_v1_Primary000025F	1455378	1455579	VvCabSauv08_v1_Primary000025F.1455478	137	*	25	2.98	2.47	100	VvCabSauv08_P0025F.ver1.0.g372970	1444732	1453440	+	downstream	10746	1938	NearestLocation	"VvCabSauv08_P0025F.ver1.0.g372970.m01;VvCabSauv08_P0025F.ver1.0.g372970.m02"	"two-component response regulator ARR12;two-component response regulator ARR12"
VIT_03s0017g01880	89.9	93.5	VvCabSauv08_v1_Primary000025F	1540533	1540734	VvCabSauv08_v1_Primary000025F.1540633	131	*	21	3.34	2.79	100	VvCabSauv08_P0025F.ver1.0.g373070	1526431	1526724	-	upstream	-13910	13809	NearestLocation	VvCabSauv08_P0025F.ver1.0.g373070.m01	two-component response regulator-like APRR2 isoform X1
-	-	-	VvCabSauv08_v1_Primary000025F	1658102	1658303	VvCabSauv08_v1_Primary000025F.1658202	152	*	35	7.48	6.49	100	VvCabSauv08_P0025F.ver1.0.g373140	1665026	1665211	+	upstream	-6824	6723	NearestLocation	VvCabSauv08_P0025F.ver1.0.g373140.m01	uncharacterized protein LOC100191603
VIT_11s0016g00240	100	99.2	VvCabSauv08_v1_Primary000025F	1842240	1842441	VvCabSauv08_v1_Primary000025F.1842340	164	*	42.7	6.46	5.55	100	VvCabSauv08_P0025F.ver1.0.g373220	1835537	1839696	-	upstream	-2644	2544	NearestLocation	"VvCabSauv08_P0025F.ver1.0.g373220.m01;VvCabSauv08_P0025F.ver1.0.g373220.m02;VvCabSauv08_P0025F.ver1.0.g373220.m03;VvCabSauv08_P0025F.ver1.0.g373220.m04"	"Aminotransferase- plant mobile domain family;Aminotransferase- plant mobile domain family;Aminotransferase- plant mobile domain family;Aminotransferase- plant mobile domain family"
VIT_11s0016g00200	100	99.8	VvCabSauv08_v1_Primary000025F	1884244	1884445	VvCabSauv08_v1_Primary000025F.1884344	125	*	17	2.51	2.1	100	VvCabSauv08_P0025F.ver1.0.g373230	1875513	1877499	+	downstream	8831	6745	NearestLocation	VvCabSauv08_P0025F.ver1.0.g373230.m01	CBL-interacting serine threonine- kinase 6-like
-	-	-	VvCabSauv08_v1_Primary000025F	2019534	2019735	VvCabSauv08_v1_Primary000025F.2019634	136	*	24.3	4.86	4.11	100	VvCabSauv08_P0025F.ver1.0.g373300	2024973	2026034	-	downstream	6400	5238	NearestLocation	VvCabSauv08_P0025F.ver1.0.g373300.m01	hypothetical protein MTR_4g131110
-	-	-	VvCabSauv08_v1_Primary000025F	2022285	2022486	VvCabSauv08_v1_Primary000025F.2022385	130	*	20	2.53	2.11	100	VvCabSauv08_P0025F.ver1.0.g373300	2024973	2026034	-	downstream	3648	2487	NearestLocation	VvCabSauv08_P0025F.ver1.0.g373300.m01	hypothetical protein MTR_4g131110
VIT_11s0037g00230	100	99.5	VvCabSauv08_v1_Primary000025F	2302356	2302557	VvCabSauv08_v1_Primary000025F.2302456	121	*	14	2.68	2.23	100	VvCabSauv08_P0025F.ver1.0.g373470	2285780	2294543	-	upstream	-7913	7813	NearestLocation	VvCabSauv08_P0025F.ver1.0.g373470.m01	probable cyclic nucleotide-gated ion channel 5 isoform X1
VIT_11s0037g00390	100	99.4	VvCabSauv08_v1_Primary000025F	2509308	2509509	VvCabSauv08_v1_Primary000025F.2509408	152	*	34.7	5.61	4.78	100	VvCabSauv08_P0025F.ver1.0.g373640	2509677	2512511	+	upstream	-269	168	NearestLocation	"VvCabSauv08_P0025F.ver1.0.g373640.m01;VvCabSauv08_P0025F.ver1.0.g373640.m02"	"ribosomal RNA small subunit methyltransferase G;ribosomal RNA small subunit methyltransferase G"
VIT_11s0037g00580	97.2	96.4	VvCabSauv08_v1_Primary000025F	2866893	2867094	VvCabSauv08_v1_Primary000025F.2866993	136	*	24.3	5.55	4.72	100	VvCabSauv08_P0025F.ver1.0.g373830	2856693	2858293	+	downstream	10301	8600	NearestLocation	VvCabSauv08_P0025F.ver1.0.g373830.m01	spermidine hydroxycinnamoyl transferase
VIT_11s0037g00580	97.2	96.4	VvCabSauv08_v1_Primary000025F	2866750	2866951	VvCabSauv08_v1_Primary000025F.2866850	129	*	19.6	3.11	2.6	100	VvCabSauv08_P0025F.ver1.0.g373830	2856693	2858293	+	downstream	10157	8457	NearestLocation	VvCabSauv08_P0025F.ver1.0.g373830.m01	spermidine hydroxycinnamoyl transferase
VIT_11s0037g00600	100	99.8	VvCabSauv08_v1_Primary000025F	2881574	2881775	VvCabSauv08_v1_Primary000025F.2881674	134	*	23	2.58	2.16	100	VvCabSauv08_P0025F.ver1.0.g373840	2892197	2902593	+	upstream	-10523	10422	NearestLocation	"VvCabSauv08_P0025F.ver1.0.g373840.m01;VvCabSauv08_P0025F.ver1.0.g373840.m02"	"calcineurin subunit B-like;calcineurin subunit B-like"
VIT_11s0037g00670	100	99.8	VvCabSauv08_v1_Primary000025F	3047296	3047497	VvCabSauv08_v1_Primary000025F.3047396	125	*	17	2.44	2.04	100	VvCabSauv08_P0025F.ver1.0.g373920	3046167	3049508	+	inside	1229	1129	NearestLocation	VvCabSauv08_P0025F.ver1.0.g373920.m01	leucine-rich repeat transmembrane kinase
-	-	-	VvCabSauv08_v1_Primary000025F	3081761	3081962	VvCabSauv08_v1_Primary000025F.3081861	152	*	35	6.78	5.84	100	VvCabSauv08_P0025F.ver1.0.g373930	3058168	3059803	+	downstream	23694	21958	NearestLocation	VvCabSauv08_P0025F.ver1.0.g373930.m01	phosphatidylserine decarboxylase proenzyme 2-like isoform X2
-	-	-	VvCabSauv08_v1_Primary000025F	3224342	3224543	VvCabSauv08_v1_Primary000025F.3224442	166	*	44	9.12	8.01	100	VvCabSauv08_P0025F.ver1.0.g373970	3228643	3235156	+	upstream	-4201	4100	NearestLocation	VvCabSauv08_P0025F.ver1.0.g373970.m01	leucine-rich repeat transmembrane kinase
VIT_11s0037g00780	100	95.5	VvCabSauv08_v1_Primary000025F	3396215	3396416	VvCabSauv08_v1_Primary000025F.3396315	127	*	18	2.54	2.12	100	VvCabSauv08_P0025F.ver1.0.g374020	3399302	3399925	+	upstream	-2986	2886	NearestLocation	VvCabSauv08_P0025F.ver1.0.g374020.m01	serine carboxypeptidase II-2
VIT_11s0037g00940	100	100	VvCabSauv08_v1_Primary000025F	3785414	3785615	VvCabSauv08_v1_Primary000025F.3785514	125	*	17.1	3.13	2.61	100	VvCabSauv08_P0025F.ver1.0.g374230	3781563	3784168	+	downstream	3951	1246	NearestLocation	"VvCabSauv08_P0025F.ver1.0.g374230.m01;VvCabSauv08_P0025F.ver1.0.g374230.m02;VvCabSauv08_P0025F.ver1.0.g374230.m03"	"S-adenosylmethionine decarboxylase proenzyme-like;S-adenosylmethionine decarboxylase proenzyme-like;S-adenosylmethionine decarboxylase proenzyme-like"
VIT_11s0037g00960	100	99.6	VvCabSauv08_v1_Primary000025F	3832392	3832593	VvCabSauv08_v1_Primary000025F.3832492	142	*	28	3.59	3	100	VvCabSauv08_P0025F.ver1.0.g374240	3856086	3862192	+	upstream	-23594	23493	NearestLocation	VvCabSauv08_P0025F.ver1.0.g374240.m01	leucine-rich repeat family
-	-	-	VvCabSauv08_v1_Primary000025F	4083007	4083208	VvCabSauv08_v1_Primary000025F.4083107	214	*	75.7	18.87	17.31	100	VvCabSauv08_P0025F.ver1.0.g374330	4068182	4077266	-	upstream	-5842	5741	NearestLocation	VvCabSauv08_P0025F.ver1.0.g374330.m01	HAD-superfamily subfamily 5 -nucleotidase
-	-	-	VvCabSauv08_v1_Primary000025F	4082935	4083136	VvCabSauv08_v1_Primary000025F.4083035	182	*	54.3	16.56	15.08	100	VvCabSauv08_P0025F.ver1.0.g374330	4068182	4077266	-	upstream	-5770	5669	NearestLocation	VvCabSauv08_P0025F.ver1.0.g374330.m01	HAD-superfamily subfamily 5 -nucleotidase
-	-	-	VvCabSauv08_v1_Primary000025F	4158087	4158288	VvCabSauv08_v1_Primary000025F.4158187	155	*	37	5.11	4.33	100	VvCabSauv08_P0025F.ver1.0.g374350	4152024	4156110	+	downstream	6164	1977	NearestLocation	VvCabSauv08_P0025F.ver1.0.g374350.m01	Metal-dependent phosphohydrolase
-	-	-	VvCabSauv08_v1_Primary000025F	4155027	4155228	VvCabSauv08_v1_Primary000025F.4155127	122	*	14.7	2.42	2.03	100	VvCabSauv08_P0025F.ver1.0.g374350	4152024	4156110	+	inside	3104	882	NearestLocation	VvCabSauv08_P0025F.ver1.0.g374350.m01	Metal-dependent phosphohydrolase
VIT_14s0108g01440 ; VIT_14s0108g01430	100.0 ; 100.0	100.0 ; 100.0	VvCabSauv08_v1_Primary000026F	266471	266672	VvCabSauv08_v1_Primary000026F.266571	179	*	52.5	8.4	7.34	100	VvCabSauv08_P0026F.ver1.0.g374690	254862	263400	-	upstream	-3172	3071	NearestLocation	"VvCabSauv08_P0026F.ver1.0.g374690.m01;VvCabSauv08_P0026F.ver1.0.g374690.m02"	"lysine-tRNA ligase;lysine-tRNA ligase"
-	-	-	VvCabSauv08_v1_Primary000026F	257967	258168	VvCabSauv08_v1_Primary000026F.258067	163	*	42	4.58	3.85	100	VvCabSauv08_P0026F.ver1.0.g374700	256652	259484	+	inside	1416	1315	NearestLocation	VvCabSauv08_P0026F.ver1.0.g374700.m01	mobidb-lite (MOBIDB_LITE)
VIT_14s0108g01420	100	100	VvCabSauv08_v1_Primary000026F	269721	269922	VvCabSauv08_v1_Primary000026F.269821	217	*	78	10.54	9.36	100	VvCabSauv08_P0026F.ver1.0.g374720	273690	278742	+	upstream	-3868	3768	NearestLocation	"VvCabSauv08_P0026F.ver1.0.g374720.m01;VvCabSauv08_P0026F.ver1.0.g374720.m02;VvCabSauv08_P0026F.ver1.0.g374720.m03;VvCabSauv08_P0026F.ver1.0.g374720.m04;VvCabSauv08_P0026F.ver1.0.g374720.m05;VvCabSauv08_P0026F.ver1.0.g374720.m06;VvCabSauv08_P0026F.ver1.0.g374720.m07"	"cyclic nucleotide-gated ion channel 2;cyclic nucleotide-gated ion channel 2;cyclic nucleotide-gated ion channel 2;cyclic nucleotide-gated ion channel 2;cyclic nucleotide-gated ion channel 2;cyclic nucleotide-gated ion channel 2;cyclic nucleotide-gated ion channel 2"
VIT_14s0108g01420	100	100	VvCabSauv08_v1_Primary000026F	275172	275373	VvCabSauv08_v1_Primary000026F.275272	158	*	39	4.35	3.65	100	VvCabSauv08_P0026F.ver1.0.g374720	273690	278742	+	inside	1582	1482	NearestLocation	"VvCabSauv08_P0026F.ver1.0.g374720.m01;VvCabSauv08_P0026F.ver1.0.g374720.m02;VvCabSauv08_P0026F.ver1.0.g374720.m03;VvCabSauv08_P0026F.ver1.0.g374720.m04;VvCabSauv08_P0026F.ver1.0.g374720.m05;VvCabSauv08_P0026F.ver1.0.g374720.m06;VvCabSauv08_P0026F.ver1.0.g374720.m07"	"cyclic nucleotide-gated ion channel 2;cyclic nucleotide-gated ion channel 2;cyclic nucleotide-gated ion channel 2;cyclic nucleotide-gated ion channel 2;cyclic nucleotide-gated ion channel 2;cyclic nucleotide-gated ion channel 2;cyclic nucleotide-gated ion channel 2"
VIT_14s0108g01330	100	100	VvCabSauv08_v1_Primary000026F	323243	323444	VvCabSauv08_v1_Primary000026F.323343	205	*	70	12.41	11.12	100	VvCabSauv08_P0026F.ver1.0.g374790	323158	333638	+	inside	186	85	NearestLocation	VvCabSauv08_P0026F.ver1.0.g374790.m01	chorismate mutase chloroplastic-like
VIT_14s0108g01330	100	100	VvCabSauv08_v1_Primary000026F	327107	327308	VvCabSauv08_v1_Primary000026F.327207	189	*	59	8.17	7.13	100	VvCabSauv08_P0026F.ver1.0.g374790	323158	333638	+	inside	4050	3949	NearestLocation	VvCabSauv08_P0026F.ver1.0.g374790.m01	chorismate mutase chloroplastic-like
VIT_14s0108g01270	100	100	VvCabSauv08_v1_Primary000026F	363151	363352	VvCabSauv08_v1_Primary000026F.363251	257	*	104	18.37	16.83	100	VvCabSauv08_P0026F.ver1.0.g374850	356359	361819	+	downstream	6893	1332	NearestLocation	VvCabSauv08_P0026F.ver1.0.g374850.m01	probable serine threonine- kinase At1g54610
VIT_14s0108g01250	100	100	VvCabSauv08_v1_Primary000026F	374598	374799	VvCabSauv08_v1_Primary000026F.374698	161	*	41	2.95	2.45	100	VvCabSauv08_P0026F.ver1.0.g374870	376908	377882	-	downstream	3184	2109	NearestLocation	VvCabSauv08_P0026F.ver1.0.g374870.m01	hypothetical protein PRUPE_ppa019735mg
VIT_14s0108g01210	100	100	VvCabSauv08_v1_Primary000026F	438163	438364	VvCabSauv08_v1_Primary000026F.438263	750	*	430	110.04	106.57	100	VvCabSauv08_P0026F.ver1.0.g374910	412280	439020	-	inside	756	656	NearestLocation	"VvCabSauv08_P0026F.ver1.0.g374910.m01;VvCabSauv08_P0026F.ver1.0.g374910.m02"	"ERD (early-responsive to dehydration stress) family;ERD (early-responsive to dehydration stress) family"
VIT_14s0108g01200	100	100	VvCabSauv08_v1_Primary000026F	429763	429964	VvCabSauv08_v1_Primary000026F.429863	203	*	68.5	11.56	10.31	100	VvCabSauv08_P0026F.ver1.0.g374920	435684	451256	+	upstream	-5820	5720	NearestLocation	VvCabSauv08_P0026F.ver1.0.g374920.m01	mobidb-lite (MOBIDB_LITE)
VIT_14s0108g01200	100	100	VvCabSauv08_v1_Primary000026F	429591	429792	VvCabSauv08_v1_Primary000026F.429691	162	*	41.5	4.1	3.43	100	VvCabSauv08_P0026F.ver1.0.g374920	435684	451256	+	upstream	-5992	5892	NearestLocation	VvCabSauv08_P0026F.ver1.0.g374920.m01	mobidb-lite (MOBIDB_LITE)
VIT_14s0108g01100	100	100	VvCabSauv08_v1_Primary000026F	508922	509123	VvCabSauv08_v1_Primary000026F.509022	165	*	43	3.03	2.52	100	VvCabSauv08_P0026F.ver1.0.g375010	504344	507967	-	upstream	-1055	955	NearestLocation	"VvCabSauv08_P0026F.ver1.0.g375010.m01;VvCabSauv08_P0026F.ver1.0.g375010.m02"	"ribosomal L32;ribosomal L32"
VIT_14s0108g01070	100	100	VvCabSauv08_v1_Primary000026F	557879	558080	VvCabSauv08_v1_Primary000026F.557979	295	*	129	30.74	28.83	100	VvCabSauv08_P0026F.ver1.0.g375040	553179	555729	-	upstream	-2251	2150	NearestLocation	"VvCabSauv08_P0026F.ver1.0.g375040.m01;VvCabSauv08_P0026F.ver1.0.g375040.m02;VvCabSauv08_P0026F.ver1.0.g375040.m03"	"NAC domain-containing 100-like;NAC domain-containing 100-like;NAC domain-containing 100-like"
VIT_14s0108g01070	100	100	VvCabSauv08_v1_Primary000026F	558435	558636	VvCabSauv08_v1_Primary000026F.558535	178	*	52	6.88	5.94	100	VvCabSauv08_P0026F.ver1.0.g375040	553179	555729	-	upstream	-2807	2706	NearestLocation	"VvCabSauv08_P0026F.ver1.0.g375040.m01;VvCabSauv08_P0026F.ver1.0.g375040.m02;VvCabSauv08_P0026F.ver1.0.g375040.m03"	"NAC domain-containing 100-like;NAC domain-containing 100-like;NAC domain-containing 100-like"
VIT_14s0108g01030	100	100	VvCabSauv08_v1_Primary000026F	595433	595634	VvCabSauv08_v1_Primary000026F.595533	155	*	37	2.56	2.14	100	VvCabSauv08_P0026F.ver1.0.g375090	589871	602576	+	inside	5663	5562	NearestLocation	"VvCabSauv08_P0026F.ver1.0.g375090.m01;VvCabSauv08_P0026F.ver1.0.g375090.m02;VvCabSauv08_P0026F.ver1.0.g375090.m03;VvCabSauv08_P0026F.ver1.0.g375090.m04"	"polypyrimidine tract-binding homolog 1-like isoform X1;polypyrimidine tract-binding homolog 1-like isoform X1;polypyrimidine tract-binding homolog 1-like isoform X1;polypyrimidine tract-binding homolog 1-like isoform X1"
VIT_14s0108g00990	100	100	VvCabSauv08_v1_Primary000026F	632856	633057	VvCabSauv08_v1_Primary000026F.632956	258	*	105	12.03	10.76	100	VvCabSauv08_P0026F.ver1.0.g375130	630503	631372	-	upstream	-1584	1484	NearestLocation	VvCabSauv08_P0026F.ver1.0.g375130.m01	hypothetical protein PRUPE_ppa014215mg
VIT_14s0108g00980	100	100	VvCabSauv08_v1_Primary000026F	641864	642065	VvCabSauv08_v1_Primary000026F.641964	191	*	60.8	10.79	9.59	100	VvCabSauv08_P0026F.ver1.0.g375140	638934	642559	-	inside	595	494	NearestLocation	"VvCabSauv08_P0026F.ver1.0.g375140.m01;VvCabSauv08_P0026F.ver1.0.g375140.m02"	"Dof zinc finger;Dof zinc finger"
VIT_14s0108g00840	100	100	VvCabSauv08_v1_Primary000026F	733896	734097	VvCabSauv08_v1_Primary000026F.733996	442	*	226.7	52.18	49.69	100	VvCabSauv08_P0026F.ver1.0.g375270	732560	737563	-	inside	3567	1336	NearestLocation	"VvCabSauv08_P0026F.ver1.0.g375270.m01;VvCabSauv08_P0026F.ver1.0.g375270.m02;VvCabSauv08_P0026F.ver1.0.g375270.m03;VvCabSauv08_P0026F.ver1.0.g375270.m04;VvCabSauv08_P0026F.ver1.0.g375270.m05;VvCabSauv08_P0026F.ver1.0.g375270.m06;VvCabSauv08_P0026F.ver1.0.g375270.m07"	"DUF1666 family;DUF1666 family;DUF1666 family;DUF1666 family;DUF1666 family;DUF1666 family;DUF1666 family"
VIT_14s0108g00840	100	100	VvCabSauv08_v1_Primary000026F	733833	734034	VvCabSauv08_v1_Primary000026F.733933	377	*	183.3	46.4	44.08	100	VvCabSauv08_P0026F.ver1.0.g375270	732560	737563	-	inside	3629	1273	NearestLocation	"VvCabSauv08_P0026F.ver1.0.g375270.m01;VvCabSauv08_P0026F.ver1.0.g375270.m02;VvCabSauv08_P0026F.ver1.0.g375270.m03;VvCabSauv08_P0026F.ver1.0.g375270.m04;VvCabSauv08_P0026F.ver1.0.g375270.m05;VvCabSauv08_P0026F.ver1.0.g375270.m06;VvCabSauv08_P0026F.ver1.0.g375270.m07"	"DUF1666 family;DUF1666 family;DUF1666 family;DUF1666 family;DUF1666 family;DUF1666 family;DUF1666 family"
VIT_14s0108g00840	100	100	VvCabSauv08_v1_Primary000026F	739571	739772	VvCabSauv08_v1_Primary000026F.739671	166	*	44	3.46	2.88	100	VvCabSauv08_P0026F.ver1.0.g375270	732560	737563	-	upstream	-2109	2008	NearestLocation	"VvCabSauv08_P0026F.ver1.0.g375270.m01;VvCabSauv08_P0026F.ver1.0.g375270.m02;VvCabSauv08_P0026F.ver1.0.g375270.m03;VvCabSauv08_P0026F.ver1.0.g375270.m04;VvCabSauv08_P0026F.ver1.0.g375270.m05;VvCabSauv08_P0026F.ver1.0.g375270.m06;VvCabSauv08_P0026F.ver1.0.g375270.m07"	"DUF1666 family;DUF1666 family;DUF1666 family;DUF1666 family;DUF1666 family;DUF1666 family;DUF1666 family"
VIT_14s0108g00830	100	100	VvCabSauv08_v1_Primary000026F	750303	750504	VvCabSauv08_v1_Primary000026F.750403	778	*	449	106.3	102.98	100	VvCabSauv08_P0026F.ver1.0.g375280	745571	747827	+	downstream	4833	2476	NearestLocation	"VvCabSauv08_P0026F.ver1.0.g375280.m01;VvCabSauv08_P0026F.ver1.0.g375280.m02;VvCabSauv08_P0026F.ver1.0.g375280.m03;VvCabSauv08_P0026F.ver1.0.g375280.m04;VvCabSauv08_P0026F.ver1.0.g375280.m05;VvCabSauv08_P0026F.ver1.0.g375280.m06;VvCabSauv08_P0026F.ver1.0.g375280.m07"	"myb-related 306;myb-related 306;myb-related 306;myb-related 306;myb-related 306;myb-related 306;myb-related 306"
VIT_14s0108g00810 ; VIT_14s0108g00800	100.0 ; 100.0	100.0 ; 100.0	VvCabSauv08_v1_Primary000026F	758575	758776	VvCabSauv08_v1_Primary000026F.758675	214	*	75.6	12.68	11.37	100	VvCabSauv08_P0026F.ver1.0.g375290	756178	758553	+	downstream	2498	22	NearestLocation	"VvCabSauv08_P0026F.ver1.0.g375290.m01;VvCabSauv08_P0026F.ver1.0.g375290.m02"	"mini zinc finger 2-like;mini zinc finger 2-like"
VIT_14s0108g00760	100	100	VvCabSauv08_v1_Primary000026F	789670	789871	VvCabSauv08_v1_Primary000026F.789770	172	*	48	8.34	7.29	100	VvCabSauv08_P0026F.ver1.0.g375310	787659	788440	+	downstream	2111	1230	NearestLocation	VvCabSauv08_P0026F.ver1.0.g375310.m01	mini zinc finger 2-like
-	-	-	VvCabSauv08_v1_Primary000026F	794560	794761	VvCabSauv08_v1_Primary000026F.794660	195	*	63.1	10.92	9.71	100	VvCabSauv08_P0026F.ver1.0.g375330	797333	797575	+	upstream	-2673	2572	NearestLocation	VvCabSauv08_P0026F.ver1.0.g375330.m01	hypothetical protein L484_020961
-	-	-	VvCabSauv08_v1_Primary000026F	794497	794698	VvCabSauv08_v1_Primary000026F.794597	163	*	41.9	5.34	4.53	100	VvCabSauv08_P0026F.ver1.0.g375330	797333	797575	+	upstream	-2735	2635	NearestLocation	VvCabSauv08_P0026F.ver1.0.g375330.m01	hypothetical protein L484_020961
VIT_14s0108g00740	100	100	VvCabSauv08_v1_Primary000026F	813465	813666	VvCabSauv08_v1_Primary000026F.813565	190	*	60	8.39	7.34	100	VvCabSauv08_P0026F.ver1.0.g375350	809655	812855	+	downstream	3911	610	NearestLocation	VvCabSauv08_P0026F.ver1.0.g375350.m01	gibberellin-regulated family
VIT_14s0108g00620	100	100	VvCabSauv08_v1_Primary000026F	911916	912117	VvCabSauv08_v1_Primary000026F.912016	165	*	43	4.44	3.73	100	VvCabSauv08_P0026F.ver1.0.g375440	914266	915987	+	upstream	-2250	2149	NearestLocation	VvCabSauv08_P0026F.ver1.0.g375440.m01	transmembrane amino acid transporter family
VIT_14s0108g00590	100	100	VvCabSauv08_v1_Primary000026F	929886	930087	VvCabSauv08_v1_Primary000026F.929986	248	*	98	13.11	11.79	100	VvCabSauv08_P0026F.ver1.0.g375480	924630	927453	-	upstream	-2533	2433	NearestLocation	VvCabSauv08_P0026F.ver1.0.g375480.m01	ATP-dependent zinc metalloprotease FTSH chloroplastic
VIT_14s0108g00450	100	100	VvCabSauv08_v1_Primary000026F	1036260	1036461	VvCabSauv08_v1_Primary000026F.1036360	258	*	105	19.98	18.38	100	VvCabSauv08_P0026F.ver1.0.g375630	1038669	1039922	+	upstream	-2309	2208	NearestLocation	VvCabSauv08_P0026F.ver1.0.g375630.m01	hypothetical protein PRUPE_ppa027069mg
VIT_14s0108g00420	100	100	VvCabSauv08_v1_Primary000026F	1071494	1071695	VvCabSauv08_v1_Primary000026F.1071594	160	*	40	2.8	2.33	100	VvCabSauv08_P0026F.ver1.0.g375690	1073462	1075189	+	upstream	-1868	1767	NearestLocation	"VvCabSauv08_P0026F.ver1.0.g375690.m01;VvCabSauv08_P0026F.ver1.0.g375690.m02"	"transcription factor;transcription factor"
VIT_14s0108g00400	100	100	VvCabSauv08_v1_Primary000026F	1098976	1099177	VvCabSauv08_v1_Primary000026F.1099076	249	*	99	15.37	13.94	100	VvCabSauv08_P0026F.ver1.0.g375720	1093085	1094437	-	upstream	-4639	4539	NearestLocation	VvCabSauv08_P0026F.ver1.0.g375720.m01	glutaredoxin family
VIT_14s0108g00310	100	100	VvCabSauv08_v1_Primary000026F	1165565	1165766	VvCabSauv08_v1_Primary000026F.1165665	168	*	45	3.88	3.24	100	VvCabSauv08_P0026F.ver1.0.g375780	1156662	1164410	-	upstream	-1256	1155	NearestLocation	VvCabSauv08_P0026F.ver1.0.g375780.m01	LRR receptor-like kinase family
VIT_14s0108g00180	100	99.9	VvCabSauv08_v1_Primary000026F	1274551	1274752	VvCabSauv08_v1_Primary000026F.1274651	146	*	31	3.47	2.88	100	VvCabSauv08_P0026F.ver1.0.g375890	1275125	1276422	+	upstream	-473	373	NearestLocation	VvCabSauv08_P0026F.ver1.0.g375890.m01	polyvinylalcohol dehydrogenase
VIT_14s0108g00150	100	100	VvCabSauv08_v1_Primary000026F	1306480	1306681	VvCabSauv08_v1_Primary000026F.1306580	139	*	26	2.66	2.22	100	VvCabSauv08_P0026F.ver1.0.g375910	1301600	1315192	-	inside	8612	4880	NearestLocation	"VvCabSauv08_P0026F.ver1.0.g375910.m01;VvCabSauv08_P0026F.ver1.0.g375910.m02;VvCabSauv08_P0026F.ver1.0.g375910.m03;VvCabSauv08_P0026F.ver1.0.g375910.m04;VvCabSauv08_P0026F.ver1.0.g375910.m05;VvCabSauv08_P0026F.ver1.0.g375910.m06;VvCabSauv08_P0026F.ver1.0.g375910.m07;VvCabSauv08_P0026F.ver1.0.g375910.m08;VvCabSauv08_P0026F.ver1.0.g375910.m09"	"IQ-DOMAIN 31-like;IQ-DOMAIN 31-like;IQ-DOMAIN 31-like;IQ-DOMAIN 31-like;IQ-DOMAIN 31-like;IQ-DOMAIN 31-like;IQ-DOMAIN 31-like;IQ-DOMAIN 31-like;IQ-DOMAIN 31-like"
-	-	-	VvCabSauv08_v1_Primary000026F	1377393	1377594	VvCabSauv08_v1_Primary000026F.1377493	153	*	35.1	2.61	2.18	100	VvCabSauv08_P0026F.ver1.0.g376020	1377587	1377904	+	overlapStart	-93	7	NearestLocation	VvCabSauv08_P0026F.ver1.0.g376020.m01	TRANSMEMBRANE (PHOBIUS), CYTOPLASMIC_DOMAIN (PHOBIUS), NON_CYTOPLASMIC_DOMAIN (PHOBIUS)
VIT_14s0108g00020	100	100	VvCabSauv08_v1_Primary000026F	1398199	1398400	VvCabSauv08_v1_Primary000026F.1398299	211	*	73.9	14.08	12.72	100	VvCabSauv08_P0026F.ver1.0.g376050	1393605	1395968	+	downstream	4695	2231	NearestLocation	VvCabSauv08_P0026F.ver1.0.g376050.m01	auxin efflux carrier family transporter
VIT_14s0108g00020	100	100	VvCabSauv08_v1_Primary000026F	1398046	1398247	VvCabSauv08_v1_Primary000026F.1398146	159	*	39.5	5.35	4.54	100	VvCabSauv08_P0026F.ver1.0.g376050	1393605	1395968	+	downstream	4541	2078	NearestLocation	VvCabSauv08_P0026F.ver1.0.g376050.m01	auxin efflux carrier family transporter
VIT_14s0066g02670	100	100	VvCabSauv08_v1_Primary000026F	1431289	1431490	VvCabSauv08_v1_Primary000026F.1431389	263	*	108	19.38	17.8	100	VvCabSauv08_P0026F.ver1.0.g376070	1416359	1449346	+	inside	15031	14930	NearestLocation	VvCabSauv08_P0026F.ver1.0.g376070.m01	LRR receptor-like kinase family
VIT_14s0066g02660	100	100	VvCabSauv08_v1_Primary000026F	1440755	1440956	VvCabSauv08_v1_Primary000026F.1440855	260	*	106	17.04	15.54	100	VvCabSauv08_P0026F.ver1.0.g376080	1449416	1452634	+	upstream	-8560	8460	NearestLocation	"VvCabSauv08_P0026F.ver1.0.g376080.m01;VvCabSauv08_P0026F.ver1.0.g376080.m02"	"LRR receptor-like kinase family;LRR receptor-like kinase family"
VIT_14s0066g02540	100	100	VvCabSauv08_v1_Primary000026F	1551347	1551548	VvCabSauv08_v1_Primary000026F.1551447	320	*	145.9	27.73	25.88	100	VvCabSauv08_P0026F.ver1.0.g376190	1516857	1551330	-	upstream	-118	17	NearestLocation	"VvCabSauv08_P0026F.ver1.0.g376190.m01;VvCabSauv08_P0026F.ver1.0.g376190.m02;VvCabSauv08_P0026F.ver1.0.g376190.m03;VvCabSauv08_P0026F.ver1.0.g376190.m04"	"inositol hexakisphosphate and diphosphoinositol-pentakisphosphate kinase 2-like isoform X1;inositol hexakisphosphate and diphosphoinositol-pentakisphosphate kinase 2-like isoform X1;phosphoglycerate mutase;inositol hexakisphosphate and diphosphoinositol-pentakisphosphate kinase 2-like isoform X1"
VIT_14s0066g02540	100	100	VvCabSauv08_v1_Primary000026F	1548562	1548763	VvCabSauv08_v1_Primary000026F.1548662	192	*	61	10.19	9.03	100	VvCabSauv08_P0026F.ver1.0.g376190	1516857	1551330	-	inside	2668	2567	NearestLocation	"VvCabSauv08_P0026F.ver1.0.g376190.m01;VvCabSauv08_P0026F.ver1.0.g376190.m02;VvCabSauv08_P0026F.ver1.0.g376190.m03;VvCabSauv08_P0026F.ver1.0.g376190.m04"	"inositol hexakisphosphate and diphosphoinositol-pentakisphosphate kinase 2-like isoform X1;inositol hexakisphosphate and diphosphoinositol-pentakisphosphate kinase 2-like isoform X1;phosphoglycerate mutase;inositol hexakisphosphate and diphosphoinositol-pentakisphosphate kinase 2-like isoform X1"
VIT_14s0066g02540	100	100	VvCabSauv08_v1_Primary000026F	1541019	1541220	VvCabSauv08_v1_Primary000026F.1541119	149	*	32.9	3.2	2.66	100	VvCabSauv08_P0026F.ver1.0.g376190	1516857	1551330	-	inside	10210	10110	NearestLocation	"VvCabSauv08_P0026F.ver1.0.g376190.m01;VvCabSauv08_P0026F.ver1.0.g376190.m02;VvCabSauv08_P0026F.ver1.0.g376190.m03;VvCabSauv08_P0026F.ver1.0.g376190.m04"	"inositol hexakisphosphate and diphosphoinositol-pentakisphosphate kinase 2-like isoform X1;inositol hexakisphosphate and diphosphoinositol-pentakisphosphate kinase 2-like isoform X1;phosphoglycerate mutase;inositol hexakisphosphate and diphosphoinositol-pentakisphosphate kinase 2-like isoform X1"
VIT_14s0066g02540	100	100	VvCabSauv08_v1_Primary000026F	1540871	1541072	VvCabSauv08_v1_Primary000026F.1540971	157	*	38.1	3.13	2.6	100	VvCabSauv08_P0026F.ver1.0.g376190	1516857	1551330	-	inside	10358	10258	NearestLocation	"VvCabSauv08_P0026F.ver1.0.g376190.m01;VvCabSauv08_P0026F.ver1.0.g376190.m02;VvCabSauv08_P0026F.ver1.0.g376190.m03;VvCabSauv08_P0026F.ver1.0.g376190.m04"	"inositol hexakisphosphate and diphosphoinositol-pentakisphosphate kinase 2-like isoform X1;inositol hexakisphosphate and diphosphoinositol-pentakisphosphate kinase 2-like isoform X1;phosphoglycerate mutase;inositol hexakisphosphate and diphosphoinositol-pentakisphosphate kinase 2-like isoform X1"
VIT_14s0066g02460	100	100	VvCabSauv08_v1_Primary000026F	1609157	1609358	VvCabSauv08_v1_Primary000026F.1609257	151	*	34	2.81	2.34	100	VvCabSauv08_P0026F.ver1.0.g376280	1610986	1611822	+	upstream	-1728	1628	NearestLocation	VvCabSauv08_P0026F.ver1.0.g376280.m01	LOB domain
VIT_14s0066g02450	100	100	VvCabSauv08_v1_Primary000026F	1623660	1623861	VvCabSauv08_v1_Primary000026F.1623760	222	*	81	11.21	9.99	100	VvCabSauv08_P0026F.ver1.0.g376290	1621355	1623666	+	overlapEnd	2405	6	NearestLocation	VvCabSauv08_P0026F.ver1.0.g376290.m01	Tetratricopeptide repeat (TPR)-like superfamily
VIT_14s0066g02450	100	100	VvCabSauv08_v1_Primary000026F	1618536	1618737	VvCabSauv08_v1_Primary000026F.1618636	163	*	42	2.45	2.04	100	VvCabSauv08_P0026F.ver1.0.g376290	1621355	1623666	+	upstream	-2719	2618	NearestLocation	VvCabSauv08_P0026F.ver1.0.g376290.m01	Tetratricopeptide repeat (TPR)-like superfamily
VIT_14s0066g02420	100	100	VvCabSauv08_v1_Primary000026F	1638379	1638580	VvCabSauv08_v1_Primary000026F.1638479	152	*	35	3.58	2.99	100	VvCabSauv08_P0026F.ver1.0.g376310	1644806	1649887	+	upstream	-6326	6226	NearestLocation	VvCabSauv08_P0026F.ver1.0.g376310.m01	P-loop nucleoside triphosphate hydrolase superfamily
VIT_14s0066g02320	99.7	100	VvCabSauv08_v1_Primary000026F	1734680	1734881	VvCabSauv08_v1_Primary000026F.1734780	155	*	37	2.56	2.14	100	VvCabSauv08_P0026F.ver1.0.g376400	1719352	1725171	-	upstream	-9609	9509	NearestLocation	VvCabSauv08_P0026F.ver1.0.g376400.m01	ABC transporter B family
VIT_14s0066g02270	100	100	VvCabSauv08_v1_Primary000026F	1770451	1770652	VvCabSauv08_v1_Primary000026F.1770551	149	*	32.5	2.81	2.34	100	VvCabSauv08_P0026F.ver1.0.g376440	1771851	1775009	-	downstream	4457	1199	NearestLocation	VvCabSauv08_P0026F.ver1.0.g376440.m01	DNAse I-like superfamily
VIT_14s0066g02200	100	100	VvCabSauv08_v1_Primary000026F	1842558	1842759	VvCabSauv08_v1_Primary000026F.1842658	375	*	181.9	36.41	34.34	100	VvCabSauv08_P0026F.ver1.0.g376520	1837893	1848984	-	inside	6326	4665	NearestLocation	"VvCabSauv08_P0026F.ver1.0.g376520.m01;VvCabSauv08_P0026F.ver1.0.g376520.m02;VvCabSauv08_P0026F.ver1.0.g376520.m03;VvCabSauv08_P0026F.ver1.0.g376520.m04"	"rRNA methyltransferase ylbH;rRNA methyltransferase ylbH;rRNA methyltransferase ylbH;rRNA methyltransferase ylbH"
VIT_14s0066g01930	100	100	VvCabSauv08_v1_Primary000026F	2036145	2036346	VvCabSauv08_v1_Primary000026F.2036245	186	*	57.5	6.69	5.75	100	VvCabSauv08_P0026F.ver1.0.g376710	2034166	2035122	-	upstream	-1124	1023	NearestLocation	VvCabSauv08_P0026F.ver1.0.g376710.m01	plant viral-response family (DUF716)
VIT_14s0066g01680	100	100	VvCabSauv08_v1_Primary000026F	2236029	2236230	VvCabSauv08_v1_Primary000026F.2236129	183	*	55	7.29	6.32	100	VvCabSauv08_P0026F.ver1.0.g376950	2230802	2232109	-	upstream	-4021	3920	NearestLocation	VvCabSauv08_P0026F.ver1.0.g376950.m01	NON_CYTOPLASMIC_DOMAIN (PHOBIUS), SIGNAL_PEPTIDE (PHOBIUS), SIGNAL_PEPTIDE_H_REGION (PHOBIUS), SIGNAL_PEPTIDE_N_REGION (PHOBIUS), TRANSMEMBRANE (PHOBIUS), SIGNAL_PEPTIDE_C_REGION (PHOBIUS), CYTOPLASMIC_DOMAIN (PHOBIUS), TMhelix (TMHMM)
VIT_14s0066g01480	100	100	VvCabSauv08_v1_Primary000026F	2364042	2364243	VvCabSauv08_v1_Primary000026F.2364142	152	*	34.7	5.9	5.03	100	VvCabSauv08_P0026F.ver1.0.g377130	2342441	2365926	-	inside	1784	1683	NearestLocation	VvCabSauv08_P0026F.ver1.0.g377130.m01	UDP-Glycosyltransferase superfamily
VIT_14s0066g01200	100	100	VvCabSauv08_v1_Primary000026F	2561824	2562025	VvCabSauv08_v1_Primary000026F.2561924	138	*	25.3	2.66	2.22	100	VvCabSauv08_P0026F.ver1.0.g377370	2554095	2561178	-	upstream	-746	646	NearestLocation	"VvCabSauv08_P0026F.ver1.0.g377370.m01;VvCabSauv08_P0026F.ver1.0.g377370.m02;VvCabSauv08_P0026F.ver1.0.g377370.m03;VvCabSauv08_P0026F.ver1.0.g377370.m04"	"like SEX4 1;like SEX4 1;like SEX4 1;like SEX4 1"
VIT_14s0066g00450	100	100	VvCabSauv08_v1_Primary000026F	3287138	3287339	VvCabSauv08_v1_Primary000026F.3287238	166	*	44	4.81	4.06	100	VvCabSauv08_P0026F.ver1.0.g378110	3288588	3292121	+	upstream	-1350	1249	NearestLocation	"VvCabSauv08_P0026F.ver1.0.g378110.m01;VvCabSauv08_P0026F.ver1.0.g378110.m02;VvCabSauv08_P0026F.ver1.0.g378110.m03;VvCabSauv08_P0026F.ver1.0.g378110.m04;VvCabSauv08_P0026F.ver1.0.g378110.m05"	"sucrase ferredoxin family;Sucrase ferredoxin-like family;Sucrase ferredoxin-like family;sucrase ferredoxin family;Sucrase ferredoxin-like family"
VIT_14s0066g00420	100	100	VvCabSauv08_v1_Primary000026F	3321274	3321475	VvCabSauv08_v1_Primary000026F.3321374	182	*	54.4	10.44	9.27	100	VvCabSauv08_P0026F.ver1.0.g378150	3317391	3322952	-	inside	1578	1477	NearestLocation	VvCabSauv08_P0026F.ver1.0.g378150.m01	pentatricopeptide repeat-containing At3g01580
VIT_14s0066g00020	100	100	VvCabSauv08_v1_Primary000026F	3691149	3691350	VvCabSauv08_v1_Primary000026F.3691249	142	*	28	3.22	2.68	100	VvCabSauv08_P0026F.ver1.0.g378500	3696741	3700391	+	upstream	-5491	5391	NearestLocation	VvCabSauv08_P0026F.ver1.0.g378500.m01	SIEVE ELEMENT OCCLUSION B
-	-	-	VvCabSauv08_v1_Primary000026F	3701365	3701566	VvCabSauv08_v1_Primary000026F.3701465	155	*	37	3.33	2.78	100	VvCabSauv08_P0026F.ver1.0.g378510	3699862	3700260	-	upstream	-1206	1105	NearestLocation	VvCabSauv08_P0026F.ver1.0.g378510.m01	uncharacterized protein LOC109785573
VIT_14s0219g00250	100	100	VvCabSauv08_v1_Primary000026F	3761492	3761693	VvCabSauv08_v1_Primary000026F.3761592	145	*	30	3.83	3.2	100	VvCabSauv08_P0026F.ver1.0.g378570	3763661	3766383	-	downstream	4791	1968	NearestLocation	VvCabSauv08_P0026F.ver1.0.g378570.m01	Ku70-binding family
VIT_14s0219g00190	100	99	VvCabSauv08_v1_Primary000026F	3806871	3807072	VvCabSauv08_v1_Primary000026F.3806971	143	*	28.5	3.62	3.01	100	VvCabSauv08_P0026F.ver1.0.g378650	3804760	3811917	+	inside	2212	2111	NearestLocation	"VvCabSauv08_P0026F.ver1.0.g378650.m01;VvCabSauv08_P0026F.ver1.0.g378650.m02;VvCabSauv08_P0026F.ver1.0.g378650.m03"	"uncharacterized membrane At3g27390;uncharacterized membrane At3g27390;uncharacterized membrane At3g27390"
VIT_14s0219g00120	100	99.3	VvCabSauv08_v1_Primary000026F	3838973	3839174	VvCabSauv08_v1_Primary000026F.3839073	161	*	41	4.39	3.68	100	VvCabSauv08_P0026F.ver1.0.g378720	3839993	3852321	+	upstream	-919	819	NearestLocation	"VvCabSauv08_P0026F.ver1.0.g378720.m01;VvCabSauv08_P0026F.ver1.0.g378720.m02"	"cystinosin homolog;cystinosin homolog"
VIT_14s0171g00270	100	100	VvCabSauv08_v1_Primary000026F	4145660	4145861	VvCabSauv08_v1_Primary000026F.4145760	199	*	66	8.37	7.31	100	VvCabSauv08_P0026F.ver1.0.g379090	4137787	4148481	-	inside	2721	2620	NearestLocation	"VvCabSauv08_P0026F.ver1.0.g379090.m01;VvCabSauv08_P0026F.ver1.0.g379090.m02"	"COP9 signalosome complex subunit 3;COP9 signalosome complex subunit 3"
-	-	-	VvCabSauv08_v1_Primary000026F	4207717	4207918	VvCabSauv08_v1_Primary000026F.4207817	193	*	62	10.44	9.26	100	VvCabSauv08_P0026F.ver1.0.g379180	4207853	4208478	+	overlapStart	-35	65	NearestLocation	VvCabSauv08_P0026F.ver1.0.g379180.m01	mitochondrial transcription termination factor family
-	-	-	VvCabSauv08_v1_Primary000026F	4203306	4203507	VvCabSauv08_v1_Primary000026F.4203406	180	*	53	3.89	3.25	100	VvCabSauv08_P0026F.ver1.0.g379180	4207853	4208478	+	upstream	-4447	4346	NearestLocation	VvCabSauv08_P0026F.ver1.0.g379180.m01	mitochondrial transcription termination factor family
VIT_14s0171g00170	100	100	VvCabSauv08_v1_Primary000026F	4219729	4219930	VvCabSauv08_v1_Primary000026F.4219829	152	*	34.6	2.73	2.27	100	VvCabSauv08_P0026F.ver1.0.g379200	4220286	4228119	+	upstream	-456	356	NearestLocation	"VvCabSauv08_P0026F.ver1.0.g379200.m01;VvCabSauv08_P0026F.ver1.0.g379200.m02;VvCabSauv08_P0026F.ver1.0.g379200.m03"	"hypothetical protein CICLE_v10014104mg;hypothetical protein CICLE_v10014104mg;hypothetical protein CICLE_v10014104mg"
VIT_14s0171g00130	100	100	VvCabSauv08_v1_Primary000026F	4248841	4249042	VvCabSauv08_v1_Primary000026F.4248941	152	*	35	3.05	2.54	100	VvCabSauv08_P0026F.ver1.0.g379240	4243119	4247758	-	upstream	-1184	1083	NearestLocation	VvCabSauv08_P0026F.ver1.0.g379240.m01	Aldolase-type TIM barrel family
VIT_08s0056g01630	99.1	97.8	VvCabSauv08_v1_Primary000027F	143281	143482	VvCabSauv08_v1_Primary000027F.143381	172	*	48	8.18	7.14	100	VvCabSauv08_P0027F.ver1.0.g379490	146706	147020	-	downstream	3638	3224	NearestLocation	VvCabSauv08_P0027F.ver1.0.g379490.m01	RNA-directed DNA methylation 3 isoform X2
VIT_06s0004g03240	100	100	VvCabSauv08_v1_Primary000027F	295659	295860	VvCabSauv08_v1_Primary000027F.295759	149	*	33	6.27	5.37	100	VvCabSauv08_P0027F.ver1.0.g379610	281474	293702	-	upstream	-2058	1957	NearestLocation	"VvCabSauv08_P0027F.ver1.0.g379610.m01;VvCabSauv08_P0027F.ver1.0.g379610.m02;VvCabSauv08_P0027F.ver1.0.g379610.m03;VvCabSauv08_P0027F.ver1.0.g379610.m04;VvCabSauv08_P0027F.ver1.0.g379610.m05;VvCabSauv08_P0027F.ver1.0.g379610.m06;VvCabSauv08_P0027F.ver1.0.g379610.m07;VvCabSauv08_P0027F.ver1.0.g379610.m08;VvCabSauv08_P0027F.ver1.0.g379610.m09"	"elongation factor 1-alpha-like;elongation factor 1-alpha-like;elongation factor 1-alpha-like;elongation factor 1-alpha-like;elongation factor 1-alpha-like;elongation factor 1-alpha-like;elongation factor 1-alpha-like;elongation factor 1-alpha-like;elongation factor 1-alpha-like"
-	-	-	VvCabSauv08_v1_Primary000027F	692729	692930	VvCabSauv08_v1_Primary000027F.692829	274	*	115.6	21.41	19.76	100	VvCabSauv08_P0027F.ver1.0.g379990	693695	694900	-	downstream	2070	765	NearestLocation	VvCabSauv08_P0027F.ver1.0.g379990.m01	hydroxyproline-rich glyco
-	-	-	VvCabSauv08_v1_Primary000027F	685405	685606	VvCabSauv08_v1_Primary000027F.685505	168	*	45	6.93	5.98	100	VvCabSauv08_P0027F.ver1.0.g379990	693695	694900	-	downstream	9394	8089	NearestLocation	VvCabSauv08_P0027F.ver1.0.g379990.m01	hydroxyproline-rich glyco
-	-	-	VvCabSauv08_v1_Primary000027F	865368	865569	VvCabSauv08_v1_Primary000027F.865468	204	*	69	8.17	7.13	100	VvCabSauv08_P0027F.ver1.0.g380150	867861	868172	-	downstream	2704	2292	NearestLocation	VvCabSauv08_P0027F.ver1.0.g380150.m01	hypothetical protein PRUPE_ppa001268mg
VIT_06s0004g02750	100	99.4	VvCabSauv08_v1_Primary000027F	877107	877308	VvCabSauv08_v1_Primary000027F.877207	189	*	59	6.16	5.27	100	VvCabSauv08_P0027F.ver1.0.g380160	881162	885894	-	downstream	8686	3854	NearestLocation	"VvCabSauv08_P0027F.ver1.0.g380160.m01;VvCabSauv08_P0027F.ver1.0.g380160.m02;VvCabSauv08_P0027F.ver1.0.g380160.m03"	"auxin response factor 18-like;auxin response factor 18-like;auxin response factor 18-like"
VIT_06s0004g02730	100	100	VvCabSauv08_v1_Primary000027F	924214	924415	VvCabSauv08_v1_Primary000027F.924314	254	*	102.4	21.74	20.07	100	VvCabSauv08_P0027F.ver1.0.g380180	937315	943299	-	downstream	18985	12900	NearestLocation	VvCabSauv08_P0027F.ver1.0.g380180.m01	tyrosine sulfotransferase
VIT_06s0004g02730	100	100	VvCabSauv08_v1_Primary000027F	924317	924518	VvCabSauv08_v1_Primary000027F.924417	255	*	102.6	17.5	15.98	100	VvCabSauv08_P0027F.ver1.0.g380180	937315	943299	-	downstream	18881	12797	NearestLocation	VvCabSauv08_P0027F.ver1.0.g380180.m01	tyrosine sulfotransferase
VIT_06s0004g02720	100	100	VvCabSauv08_v1_Primary000027F	956918	957119	VvCabSauv08_v1_Primary000027F.957018	174	*	49	4.29	3.6	100	VvCabSauv08_P0027F.ver1.0.g380190	947517	955669	-	upstream	-1349	1249	NearestLocation	"VvCabSauv08_P0027F.ver1.0.g380190.m01;VvCabSauv08_P0027F.ver1.0.g380190.m02;VvCabSauv08_P0027F.ver1.0.g380190.m03;VvCabSauv08_P0027F.ver1.0.g380190.m04;VvCabSauv08_P0027F.ver1.0.g380190.m05;VvCabSauv08_P0027F.ver1.0.g380190.m06;VvCabSauv08_P0027F.ver1.0.g380190.m07;VvCabSauv08_P0027F.ver1.0.g380190.m08;VvCabSauv08_P0027F.ver1.0.g380190.m09;VvCabSauv08_P0027F.ver1.0.g380190.m10"	"pleckstrin-like (PH) and lipid-binding START domain;pleckstrin-like (PH) and lipid-binding START domain;pleckstrin-like (PH) and lipid-binding START domain;pleckstrin-like (PH) and lipid-binding START domain;pleckstrin-like (PH) and lipid-binding START domain;pleckstrin-like (PH) and lipid-binding START domain;pleckstrin-like (PH) and lipid-binding START domain;pleckstrin-like (PH) and lipid-binding START domain;pleckstrin-like (PH) and lipid-binding START domain;pleckstrin-like (PH) and lipid-binding START domain"
-	-	-	VvCabSauv08_v1_Primary000027F	988909	989110	VvCabSauv08_v1_Primary000027F.989009	319	*	145	25.42	23.64	100	VvCabSauv08_P0027F.ver1.0.g380230	988413	988844	-	upstream	-166	65	NearestLocation	VvCabSauv08_P0027F.ver1.0.g380230.m01	NON_CYTOPLASMIC_DOMAIN (PHOBIUS), TRANSMEMBRANE (PHOBIUS), CYTOPLASMIC_DOMAIN (PHOBIUS)
-	-	-	VvCabSauv08_v1_Primary000027F	992060	992261	VvCabSauv08_v1_Primary000027F.992160	192	*	61	9.85	8.71	100	VvCabSauv08_P0027F.ver1.0.g380230	988413	988844	-	upstream	-3316	3216	NearestLocation	VvCabSauv08_P0027F.ver1.0.g380230.m01	NON_CYTOPLASMIC_DOMAIN (PHOBIUS), TRANSMEMBRANE (PHOBIUS), CYTOPLASMIC_DOMAIN (PHOBIUS)
VIT_06s0004g02630	100	99.5	VvCabSauv08_v1_Primary000027F	1061271	1061472	VvCabSauv08_v1_Primary000027F.1061371	180	*	53	12.39	11.1	100	VvCabSauv08_P0027F.ver1.0.g380280	1050876	1055840	-	upstream	-5532	5431	NearestLocation	VvCabSauv08_P0027F.ver1.0.g380280.m01	hypothetical protein PRUPE_ppb017154mg, partial
-	-	-	VvCabSauv08_v1_Primary000027F	1071793	1071994	VvCabSauv08_v1_Primary000027F.1071893	134	*	22.5	5.83	4.97	100	VvCabSauv08_P0027F.ver1.0.g380290	1080363	1088828	+	upstream	-8469	8369	NearestLocation	VvCabSauv08_P0027F.ver1.0.g380290.m01	uncharacterized protein LOC109838857
-	-	-	VvCabSauv08_v1_Primary000027F	1071903	1072104	VvCabSauv08_v1_Primary000027F.1072003	137	*	24.5	4.29	3.59	100	VvCabSauv08_P0027F.ver1.0.g380290	1080363	1088828	+	upstream	-8359	8259	NearestLocation	VvCabSauv08_P0027F.ver1.0.g380290.m01	uncharacterized protein LOC109838857
-	-	-	VvCabSauv08_v1_Primary000027F	1179197	1179398	VvCabSauv08_v1_Primary000027F.1179297	128	*	19	3.37	2.8	100	VvCabSauv08_P0027F.ver1.0.g380350	1176900	1178695	+	downstream	2398	502	NearestLocation	VvCabSauv08_P0027F.ver1.0.g380350.m01	lysM domain receptor-like kinase 4
VIT_06s0004g02590	100	99.6	VvCabSauv08_v1_Primary000027F	1182884	1183085	VvCabSauv08_v1_Primary000027F.1182984	140	*	27	5.38	4.56	100	VvCabSauv08_P0027F.ver1.0.g380360	1181606	1183706	-	inside	722	621	NearestLocation	VvCabSauv08_P0027F.ver1.0.g380360.m01	alpha carbonic anhydrase 7-like isoform X2
VIT_06s0004g02500	98.8	99.5	VvCabSauv08_v1_Primary000027F	1303958	1304159	VvCabSauv08_v1_Primary000027F.1304058	130	*	20	3.61	3.01	100	VvCabSauv08_P0027F.ver1.0.g380440	1304227	1321359	+	upstream	-169	68	NearestLocation	"VvCabSauv08_P0027F.ver1.0.g380440.m01;VvCabSauv08_P0027F.ver1.0.g380440.m02;VvCabSauv08_P0027F.ver1.0.g380440.m03"	"arsenical pump-driving ATPase;arsenical pump-driving ATPase;arsenical pump-driving ATPase"
VIT_06s0004g02430	100	99.9	VvCabSauv08_v1_Primary000027F	1412483	1412684	VvCabSauv08_v1_Primary000027F.1412583	161	*	41	4.06	3.39	100	VvCabSauv08_P0027F.ver1.0.g380500	1404772	1411061	-	upstream	-1523	1422	NearestLocation	"VvCabSauv08_P0027F.ver1.0.g380500.m01;VvCabSauv08_P0027F.ver1.0.g380500.m02"	"SPla RYanodine receptor domain-containing;SPla RYanodine receptor domain-containing"
VIT_06s0004g02340	99.4	97.6	VvCabSauv08_v1_Primary000027F	1550009	1550210	VvCabSauv08_v1_Primary000027F.1550109	145	*	30	4.02	3.36	100	VvCabSauv08_P0027F.ver1.0.g380620	1545551	1554383	-	inside	4273	4173	NearestLocation	VvCabSauv08_P0027F.ver1.0.g380620.m01	NAC transcription factor 56-like
VIT_06s0004g02170	100	98.3	VvCabSauv08_v1_Primary000027F	1705457	1705658	VvCabSauv08_v1_Primary000027F.1705557	152	*	35	8.29	7.24	100	VvCabSauv08_P0027F.ver1.0.g380770	1699807	1706049	-	inside	491	391	NearestLocation	VvCabSauv08_P0027F.ver1.0.g380770.m01	histidinol-phosphate chloroplastic-like
VIT_06s0004g01790	100	100	VvCabSauv08_v1_Primary000027F	2131194	2131395	VvCabSauv08_v1_Primary000027F.2131294	136	*	24	4.08	3.42	100	VvCabSauv08_P0027F.ver1.0.g381100	2126714	2127773	+	downstream	4580	3421	NearestLocation	VvCabSauv08_P0027F.ver1.0.g381100.m01	zinc finger A20 and AN1 domain-containing stress-associated 5
VIT_06s0004g01720	100	99.3	VvCabSauv08_v1_Primary000027F	2226637	2226838	VvCabSauv08_v1_Primary000027F.2226737	160	*	40	4.54	3.82	100	VvCabSauv08_P0027F.ver1.0.g381170	2228260	2228658	+	upstream	-1522	1422	NearestLocation	VvCabSauv08_P0027F.ver1.0.g381170.m01	hypothetical protein L484_007966
VIT_06s0004g01720	100	99.3	VvCabSauv08_v1_Primary000027F	2229620	2229821	VvCabSauv08_v1_Primary000027F.2229720	154	*	36.2	7.29	6.32	100	VvCabSauv08_P0027F.ver1.0.g381180	2229797	2232364	+	overlapStart	-77	24	NearestLocation	VvCabSauv08_P0027F.ver1.0.g381180.m01	hypothetical protein CICLE_v10015048mg
VIT_06s0004g01550	100	100	VvCabSauv08_v1_Primary000027F	2463230	2463431	VvCabSauv08_v1_Primary000027F.2463330	158	*	39	7.81	6.79	100	VvCabSauv08_P0027F.ver1.0.g381400	2453519	2457329	-	upstream	-6001	5901	NearestLocation	"VvCabSauv08_P0027F.ver1.0.g381400.m01;VvCabSauv08_P0027F.ver1.0.g381400.m02"	"Calcium-dependent lipid-binding ( domain) plant phosphoribosyltransferase family;Calcium-dependent lipid-binding ( domain) plant phosphoribosyltransferase family"
VIT_06s0004g01510	100	99.1	VvCabSauv08_v1_Primary000027F	2502683	2502884	VvCabSauv08_v1_Primary000027F.2502783	133	*	22	4.48	3.76	100	VvCabSauv08_P0027F.ver1.0.g381440	2493619	2500558	+	downstream	9165	2125	NearestLocation	"VvCabSauv08_P0027F.ver1.0.g381440.m01;VvCabSauv08_P0027F.ver1.0.g381440.m02;VvCabSauv08_P0027F.ver1.0.g381440.m03"	"linoleate 13S-lipoxygenase 2- chloroplastic-like;linoleate 13S-lipoxygenase 2- chloroplastic-like;linoleate 13S-lipoxygenase 2- chloroplastic-like"
VIT_06s0004g01450	94.4	99	VvCabSauv08_v1_Primary000027F	2589065	2589266	VvCabSauv08_v1_Primary000027F.2589165	126	*	17.4	3.7	3.08	100	VvCabSauv08_P0027F.ver1.0.g381490	2575583	2584620	-	upstream	-4546	4445	NearestLocation	VvCabSauv08_P0027F.ver1.0.g381490.m01	linoleate 13S-lipoxygenase 2- chloroplastic-like
VIT_06s0004g01290	100	99.8	VvCabSauv08_v1_Primary000027F	2871292	2871493	VvCabSauv08_v1_Primary000027F.2871392	142	*	28	2.89	2.4	100	VvCabSauv08_P0027F.ver1.0.g381670	2872872	2880445	+	upstream	-1480	1379	NearestLocation	"VvCabSauv08_P0027F.ver1.0.g381670.m01;VvCabSauv08_P0027F.ver1.0.g381670.m02"	"Zinc finger CCCH domain-containing 14;Zinc finger CCCH domain-containing 14"
VIT_06s0004g01120	100	98.4	VvCabSauv08_v1_Primary000027F	3184517	3184718	VvCabSauv08_v1_Primary000027F.3184617	133	*	22	2.39	2.01	100	VvCabSauv08_P0027F.ver1.0.g381870	3187019	3190600	+	upstream	-2401	2301	NearestLocation	VvCabSauv08_P0027F.ver1.0.g381870.m01	GTP-binding BRASSINAZOLE INSENSITIVE PALE GREEN chloroplastic
-	-	-	VvCabSauv08_v1_Primary000027F	3443312	3443513	VvCabSauv08_v1_Primary000027F.3443412	136	*	24	2.46	2.05	100	VvCabSauv08_P0027F.ver1.0.g382100	3441518	3442922	-	upstream	-490	390	NearestLocation	VvCabSauv08_P0027F.ver1.0.g382100.m01	DUF538 family
-	-	-	VvCabSauv08_v1_Primary000027F	3574571	3574772	VvCabSauv08_v1_Primary000027F.3574671	219	*	79	20.86	19.22	100	VvCabSauv08_P0027F.ver1.0.g382250	3573251	3573667	-	upstream	-1005	904	NearestLocation	VvCabSauv08_P0027F.ver1.0.g382250.m01	hypothetical protein POPTR_0001s23870g
VIT_06s0004g00460	100	97.2	VvCabSauv08_v1_Primary000027F	3805360	3805561	VvCabSauv08_v1_Primary000027F.3805460	152	*	35	5.61	4.78	100	VvCabSauv08_P0027F.ver1.0.g382520	3788455	3805342	-	upstream	-118	18	NearestLocation	"VvCabSauv08_P0027F.ver1.0.g382520.m01;VvCabSauv08_P0027F.ver1.0.g382520.m02"	"elongation factor P (EF-P) family;elongation factor P (EF-P) family"
VIT_06s0004g00410	100	99.8	VvCabSauv08_v1_Primary000027F	3880230	3880431	VvCabSauv08_v1_Primary000027F.3880330	125	*	17	2.89	2.4	100	VvCabSauv08_P0027F.ver1.0.g382570	3878051	3881446	-	inside	1116	1015	NearestLocation	"VvCabSauv08_P0027F.ver1.0.g382570.m01;VvCabSauv08_P0027F.ver1.0.g382570.m02;VvCabSauv08_P0027F.ver1.0.g382570.m03;VvCabSauv08_P0027F.ver1.0.g382570.m04;VvCabSauv08_P0027F.ver1.0.g382570.m05;VvCabSauv08_P0027F.ver1.0.g382570.m06;VvCabSauv08_P0027F.ver1.0.g382570.m07"	"tRNA-splicing ligase (DUF239);tRNA-splicing ligase (DUF239);tRNA-splicing ligase (DUF239);tRNA-splicing ligase (DUF239);tRNA-splicing ligase (DUF239);tRNA-splicing ligase (DUF239);tRNA-splicing ligase (DUF239)"
VIT_00s0271g00110	100	100	VvCabSauv08_v1_Primary000028F	75084	75285	VvCabSauv08_v1_Primary000028F.75184	124	*	16	4.54	3.81	100	VvCabSauv08_P0028F.ver1.0.g383030	76170	79003	-	downstream	3819	885	NearestLocation	"VvCabSauv08_P0028F.ver1.0.g383030.m01;VvCabSauv08_P0028F.ver1.0.g383030.m02"	"probable NAD(P)H dehydrogenase (quinone) FQR1-like 1;probable NAD(P)H dehydrogenase (quinone) FQR1-like 1"
VIT_00s0347g00040	100	100	VvCabSauv08_v1_Primary000028F	421161	421362	VvCabSauv08_v1_Primary000028F.421261	121	*	14	2.68	2.23	100	VvCabSauv08_P0028F.ver1.0.g383280	419410	420307	+	downstream	1852	854	NearestLocation	VvCabSauv08_P0028F.ver1.0.g383280.m01	calcium-binding PBP1-like
VIT_00s0181g00050	100	100	VvCabSauv08_v1_Primary000028F	750893	751094	VvCabSauv08_v1_Primary000028F.750993	131	*	21	4.48	3.76	100	VvCabSauv08_P0028F.ver1.0.g383570	747368	748123	-	upstream	-2871	2770	NearestLocation	VvCabSauv08_P0028F.ver1.0.g383570.m01	transmembrane protein, putative
VIT_00s0181g00190	98.6	100	VvCabSauv08_v1_Primary000028F	849623	849824	VvCabSauv08_v1_Primary000028F.849723	122	*	15	2.93	2.44	100	VvCabSauv08_P0028F.ver1.0.g383680	834536	858931	+	inside	15188	9107	NearestLocation	"VvCabSauv08_P0028F.ver1.0.g383680.m01;VvCabSauv08_P0028F.ver1.0.g383680.m02"	"anaphase-promoting complex subunit 4 isoform X1;anaphase-promoting complex subunit 4 isoform X1"
VIT_00s0181g00260	100	99.9	VvCabSauv08_v1_Primary000028F	904623	904824	VvCabSauv08_v1_Primary000028F.904723	178	*	51.8	11.26	10.03	100	VvCabSauv08_P0028F.ver1.0.g383730	909363	923942	+	upstream	-4639	4539	NearestLocation	"VvCabSauv08_P0028F.ver1.0.g383730.m01;VvCabSauv08_P0028F.ver1.0.g383730.m02;VvCabSauv08_P0028F.ver1.0.g383730.m03"	"AP2 B3 transcription factor family;AP2 B3 transcription factor family;AP2 B3 transcription factor family"
VIT_00s0181g00260	100	99.9	VvCabSauv08_v1_Primary000028F	904727	904928	VvCabSauv08_v1_Primary000028F.904827	138	*	25.2	3.57	2.98	100	VvCabSauv08_P0028F.ver1.0.g383730	909363	923942	+	upstream	-4535	4435	NearestLocation	"VvCabSauv08_P0028F.ver1.0.g383730.m01;VvCabSauv08_P0028F.ver1.0.g383730.m02;VvCabSauv08_P0028F.ver1.0.g383730.m03"	"AP2 B3 transcription factor family;AP2 B3 transcription factor family;AP2 B3 transcription factor family"
VIT_00s0301g00150	100	97.9	VvCabSauv08_v1_Primary000028F	1020962	1021163	VvCabSauv08_v1_Primary000028F.1021062	139	*	26	3.18	2.64	100	VvCabSauv08_P0028F.ver1.0.g383830	1019942	1021277	+	inside	1120	114	NearestLocation	VvCabSauv08_P0028F.ver1.0.g383830.m01	root cap late embryogenesis
VIT_00s0301g00040	100	99.6	VvCabSauv08_v1_Primary000028F	1084878	1085079	VvCabSauv08_v1_Primary000028F.1084978	133	*	22	2.39	2.01	100	VvCabSauv08_P0028F.ver1.0.g383910	1086700	1087167	+	upstream	-1722	1621	NearestLocation	VvCabSauv08_P0028F.ver1.0.g383910.m01	GRP family
-	-	-	VvCabSauv08_v1_Primary000028F	1115063	1115264	VvCabSauv08_v1_Primary000028F.1115163	137	*	25	4.29	3.59	100	VvCabSauv08_P0028F.ver1.0.g383930	1114336	1118599	-	inside	3435	727	NearestLocation	VvCabSauv08_P0028F.ver1.0.g383930.m01	bromodomain 4
VIT_00s0776g00020	100	99.7	VvCabSauv08_v1_Primary000028F	1151898	1152099	VvCabSauv08_v1_Primary000028F.1151998	140	*	27	4.77	4.02	100	VvCabSauv08_P0028F.ver1.0.g383940	1121821	1142978	-	upstream	-9020	8920	NearestLocation	"VvCabSauv08_P0028F.ver1.0.g383940.m01;VvCabSauv08_P0028F.ver1.0.g383940.m02;VvCabSauv08_P0028F.ver1.0.g383940.m03;VvCabSauv08_P0028F.ver1.0.g383940.m04"	"katanin p80 WD40 repeat-containing subunit B1 homolog isoform X1;katanin p80 WD40 repeat-containing subunit B1 homolog isoform X1;Transducin WD40 repeat-like superfamily;Transducin WD40 repeat-like superfamily"
VIT_00s0674g00010	100	99	VvCabSauv08_v1_Primary000028F	1714999	1715200	VvCabSauv08_v1_Primary000028F.1715099	127	*	18	2.66	2.22	100	VvCabSauv08_P0028F.ver1.0.g384340	1705021	1713065	-	upstream	-2035	1934	NearestLocation	VvCabSauv08_P0028F.ver1.0.g384340.m01	Splicing factor U2af large subunit B
VIT_10s0003g00170	100	99.2	VvCabSauv08_v1_Primary000028F	2291115	2291316	VvCabSauv08_v1_Primary000028F.2291215	133	*	21.9	3.57	2.98	100	VvCabSauv08_P0028F.ver1.0.g384960	2293014	2293271	-	downstream	2055	1698	NearestLocation	VvCabSauv08_P0028F.ver1.0.g384960.m01	hypothetical protein PRUPE_ppa021061mg
VIT_10s0003g00220	100	99	VvCabSauv08_v1_Primary000028F	2326424	2326625	VvCabSauv08_v1_Primary000028F.2326524	122	*	15	2.42	2.03	100	VvCabSauv08_P0028F.ver1.0.g385010	2324906	2325989	-	upstream	-535	435	NearestLocation	"VvCabSauv08_P0028F.ver1.0.g385010.m01;VvCabSauv08_P0028F.ver1.0.g385010.m02"	"E6-like precursor;E6-like precursor"
VIT_10s0003g00360	100	99.4	VvCabSauv08_v1_Primary000028F	2487966	2488167	VvCabSauv08_v1_Primary000028F.2488066	134	*	23	4.36	3.65	100	VvCabSauv08_P0028F.ver1.0.g385150	2477231	2497343	-	inside	9277	9176	NearestLocation	VvCabSauv08_P0028F.ver1.0.g385150.m01	guanylate-binding family
VIT_10s0003g00410	100	99	VvCabSauv08_v1_Primary000028F	2529817	2530018	VvCabSauv08_v1_Primary000028F.2529917	128	*	19	3.96	3.31	100	VvCabSauv08_P0028F.ver1.0.g385180	2531447	2535865	-	downstream	5947	1429	NearestLocation	"VvCabSauv08_P0028F.ver1.0.g385180.m01;VvCabSauv08_P0028F.ver1.0.g385180.m02;VvCabSauv08_P0028F.ver1.0.g385180.m03;VvCabSauv08_P0028F.ver1.0.g385180.m04"	"MLO 6;MLO 6;MLO 6;MLO 6"
VIT_10s0003g00440	100	98.3	VvCabSauv08_v1_Primary000028F	2575173	2575374	VvCabSauv08_v1_Primary000028F.2575273	553	*	299.7	78.73	75.7	100	VvCabSauv08_P0028F.ver1.0.g385210	2568671	2576842	-	inside	1568	1468	NearestLocation	VvCabSauv08_P0028F.ver1.0.g385210.m01	6a-hydroxymaackiain methyltransferase family
-	-	-	VvCabSauv08_v1_Primary000028F	2574782	2574983	VvCabSauv08_v1_Primary000028F.2574882	1000	*	595.3	172.76	168.59	100	VvCabSauv08_P0028F.ver1.0.g385220	2573073	2575841	+	inside	1809	858	NearestLocation	VvCabSauv08_P0028F.ver1.0.g385220.m01	TRANSMEMBRANE (PHOBIUS), CYTOPLASMIC_DOMAIN (PHOBIUS), CYTOPLASMIC_DOMAIN (PHOBIUS), NON_CYTOPLASMIC_DOMAIN (PHOBIUS), TRANSMEMBRANE (PHOBIUS), TMhelix (TMHMM), TMhelix (TMHMM)
-	-	-	VvCabSauv08_v1_Primary000028F	2568601	2568802	VvCabSauv08_v1_Primary000028F.2568701	570	*	311.2	93.92	90.75	100	VvCabSauv08_P0028F.ver1.0.g385220	2573073	2575841	+	upstream	-4371	4271	NearestLocation	VvCabSauv08_P0028F.ver1.0.g385220.m01	TRANSMEMBRANE (PHOBIUS), CYTOPLASMIC_DOMAIN (PHOBIUS), CYTOPLASMIC_DOMAIN (PHOBIUS), NON_CYTOPLASMIC_DOMAIN (PHOBIUS), TRANSMEMBRANE (PHOBIUS), TMhelix (TMHMM), TMhelix (TMHMM)
-	-	-	VvCabSauv08_v1_Primary000028F	2568532	2568733	VvCabSauv08_v1_Primary000028F.2568632	261	*	106.8	32.21	30.26	100	VvCabSauv08_P0028F.ver1.0.g385220	2573073	2575841	+	upstream	-4441	4340	NearestLocation	VvCabSauv08_P0028F.ver1.0.g385220.m01	TRANSMEMBRANE (PHOBIUS), CYTOPLASMIC_DOMAIN (PHOBIUS), CYTOPLASMIC_DOMAIN (PHOBIUS), NON_CYTOPLASMIC_DOMAIN (PHOBIUS), TRANSMEMBRANE (PHOBIUS), TMhelix (TMHMM), TMhelix (TMHMM)
VIT_10s0003g00600	100	99.7	VvCabSauv08_v1_Primary000028F	2671453	2671654	VvCabSauv08_v1_Primary000028F.2671553	142	*	28.2	3.42	2.85	100	VvCabSauv08_P0028F.ver1.0.g385360	2674565	2677469	+	upstream	-3011	2911	NearestLocation	VvCabSauv08_P0028F.ver1.0.g385360.m01	GDSL-like lipase acylhydrolase
VIT_10s0003g00600	100	99.7	VvCabSauv08_v1_Primary000028F	2671350	2671551	VvCabSauv08_v1_Primary000028F.2671450	136	*	23.8	2.78	2.31	100	VvCabSauv08_P0028F.ver1.0.g385360	2674565	2677469	+	upstream	-3115	3014	NearestLocation	VvCabSauv08_P0028F.ver1.0.g385360.m01	GDSL-like lipase acylhydrolase
VIT_10s0003g00680	100	97	VvCabSauv08_v1_Primary000028F	2796752	2796953	VvCabSauv08_v1_Primary000028F.2796852	169	*	46	10.46	9.28	100	VvCabSauv08_P0028F.ver1.0.g385470	2793234	2799614	-	inside	2762	2661	NearestLocation	VvCabSauv08_P0028F.ver1.0.g385470.m01	glutamate receptor
VIT_10s0003g00780	100	99.9	VvCabSauv08_v1_Primary000028F	2827285	2827486	VvCabSauv08_v1_Primary000028F.2827385	210	*	73	18.01	16.49	100	VvCabSauv08_P0028F.ver1.0.g385480	2812219	2852801	-	inside	25415	15066	NearestLocation	"VvCabSauv08_P0028F.ver1.0.g385480.m01;VvCabSauv08_P0028F.ver1.0.g385480.m02"	"Glutamate receptor;Glutamate receptor"
VIT_10s0003g00820	100	99.7	VvCabSauv08_v1_Primary000028F	2931690	2931891	VvCabSauv08_v1_Primary000028F.2931790	131	*	21	2.53	2.11	100	VvCabSauv08_P0028F.ver1.0.g385520	2930236	2934476	+	inside	1554	1454	NearestLocation	VvCabSauv08_P0028F.ver1.0.g385520.m01	sodium calcium exchanger family
VIT_10s0003g00850	100	99.2	VvCabSauv08_v1_Primary000028F	2945575	2945776	VvCabSauv08_v1_Primary000028F.2945675	223	*	82	20.58	18.95	100	VvCabSauv08_P0028F.ver1.0.g385540	2944446	2945102	-	upstream	-574	473	NearestLocation	VvCabSauv08_P0028F.ver1.0.g385540.m01	zinc finger family
VIT_10s0003g00870	100	99.9	VvCabSauv08_v1_Primary000028F	2954839	2955040	VvCabSauv08_v1_Primary000028F.2954939	119	*	13	2.98	2.47	100	VvCabSauv08_P0028F.ver1.0.g385560	2955546	2957408	-	downstream	2468	506	NearestLocation	VvCabSauv08_P0028F.ver1.0.g385560.m01	transcription factor TCP4-like
VIT_10s0003g00880	100	99.6	VvCabSauv08_v1_Primary000028F	2963148	2963349	VvCabSauv08_v1_Primary000028F.2963248	130	*	20	3.61	3.01	100	VvCabSauv08_P0028F.ver1.0.g385570	2964429	2971395	+	upstream	-1181	1080	NearestLocation	"VvCabSauv08_P0028F.ver1.0.g385570.m01;VvCabSauv08_P0028F.ver1.0.g385570.m02;VvCabSauv08_P0028F.ver1.0.g385570.m03"	"nudix hydrolase homolog 15;nudix hydrolase homolog 15;nudix hydrolase homolog 15"
-	-	-	VvCabSauv08_v1_Primary000028F	3098082	3098283	VvCabSauv08_v1_Primary000028F.3098182	127	*	18	3.7	3.08	100	VvCabSauv08_P0028F.ver1.0.g385640	3098721	3098966	+	upstream	-539	438	NearestLocation	VvCabSauv08_P0028F.ver1.0.g385640.m01	clavata3 esr-related 3 family
VIT_10s0003g00970	100	98.5	VvCabSauv08_v1_Primary000028F	3116756	3116957	VvCabSauv08_v1_Primary000028F.3116856	137	*	25	3.36	2.8	100	VvCabSauv08_P0028F.ver1.0.g385670	3117458	3120355	+	upstream	-602	501	NearestLocation	VvCabSauv08_P0028F.ver1.0.g385670.m01	pentatricopeptide repeat-containing mitochondrial
VIT_10s0003g00970	100	98.5	VvCabSauv08_v1_Primary000028F	3118934	3119135	VvCabSauv08_v1_Primary000028F.3119034	128	*	18.8	2.89	2.41	100	VvCabSauv08_P0028F.ver1.0.g385670	3117458	3120355	+	inside	1576	1220	NearestLocation	VvCabSauv08_P0028F.ver1.0.g385670.m01	pentatricopeptide repeat-containing mitochondrial
VIT_10s0003g01130	100	99.3	VvCabSauv08_v1_Primary000028F	3274852	3275053	VvCabSauv08_v1_Primary000028F.3274952	137	*	24.9	5.55	4.72	100	VvCabSauv08_P0028F.ver1.0.g385880	3267365	3270035	-	upstream	-4917	4817	NearestLocation	VvCabSauv08_P0028F.ver1.0.g385880.m01	ARM repeat superfamily
VIT_10s0003g01270	100	99.7	VvCabSauv08_v1_Primary000028F	3349245	3349446	VvCabSauv08_v1_Primary000028F.3349345	121	*	14	2.68	2.23	100	VvCabSauv08_P0028F.ver1.0.g386000	3340828	3353438	-	inside	4092	3992	NearestLocation	"VvCabSauv08_P0028F.ver1.0.g386000.m01;VvCabSauv08_P0028F.ver1.0.g386000.m02;VvCabSauv08_P0028F.ver1.0.g386000.m03;VvCabSauv08_P0028F.ver1.0.g386000.m04;VvCabSauv08_P0028F.ver1.0.g386000.m05"	"SCAR family;SCAR family;SCAR family;SCAR family;SCAR family"
VIT_10s0003g01440	100	99.8	VvCabSauv08_v1_Primary000028F	3588053	3588254	VvCabSauv08_v1_Primary000028F.3588153	121	*	14	2.68	2.23	100	VvCabSauv08_P0028F.ver1.0.g386190	3584495	3601294	+	inside	3659	3558	NearestLocation	"VvCabSauv08_P0028F.ver1.0.g386190.m01;VvCabSauv08_P0028F.ver1.0.g386190.m02;VvCabSauv08_P0028F.ver1.0.g386190.m03;VvCabSauv08_P0028F.ver1.0.g386190.m04;VvCabSauv08_P0028F.ver1.0.g386190.m05"	"SAP30-binding isoform X1;SAP30-binding isoform X1;SAP30-binding isoform X1;SAP30-binding isoform X1;SAP30-binding isoform X1"
VIT_10s0003g01560	100	99.5	VvCabSauv08_v1_Primary000028F	3680500	3680701	VvCabSauv08_v1_Primary000028F.3680600	137	*	25	2.64	2.21	100	VvCabSauv08_P0028F.ver1.0.g386290	3676384	3683484	-	inside	2884	2783	NearestLocation	VvCabSauv08_P0028F.ver1.0.g386290.m01	cellulose synthase A catalytic subunit 8 [UDP-forming]-like
-	-	-	VvCabSauv08_v1_Primary000028F	3705581	3705782	VvCabSauv08_v1_Primary000028F.3705681	154	*	36	7.74	6.73	100	VvCabSauv08_P0028F.ver1.0.g386310	3701859	3702893	-	upstream	-2789	2688	NearestLocation	VvCabSauv08_P0028F.ver1.0.g386310.m01	hypothetical protein POPTR_0004s05840g
VIT_10s0003g01590	100	100	VvCabSauv08_v1_Primary000028F	3723059	3723260	VvCabSauv08_v1_Primary000028F.3723159	361	*	173	34.81	32.79	100	VvCabSauv08_P0028F.ver1.0.g386330	3732921	3733741	+	upstream	-9761	9661	NearestLocation	VvCabSauv08_P0028F.ver1.0.g386330.m01	transcription factor bHLH35
VIT_10s0003g01690	100	99.8	VvCabSauv08_v1_Primary000028F	3839396	3839597	VvCabSauv08_v1_Primary000028F.3839496	131	*	21	3.34	2.79	100	VvCabSauv08_P0028F.ver1.0.g386440	3836479	3837927	-	upstream	-1569	1469	NearestLocation	VvCabSauv08_P0028F.ver1.0.g386440.m01	intracellular (DUF641)
VIT_10s0003g01710	100	98.3	VvCabSauv08_v1_Primary000028F	3858684	3858885	VvCabSauv08_v1_Primary000028F.3858784	122	*	15	2.52	2.11	100	VvCabSauv08_P0028F.ver1.0.g386460	3858851	3870275	+	overlapStart	-67	34	NearestLocation	VvCabSauv08_P0028F.ver1.0.g386460.m01	ubiquitin domain-containing 1-like
VIT_10s0003g01840	100	99.9	VvCabSauv08_v1_Primary000028F	3991980	3992181	VvCabSauv08_v1_Primary000028F.3992080	172	*	48	11.95	10.68	100	VvCabSauv08_P0028F.ver1.0.g386580	3988097	3991320	-	upstream	-760	660	NearestLocation	"VvCabSauv08_P0028F.ver1.0.g386580.m01;VvCabSauv08_P0028F.ver1.0.g386580.m02"	"adipose-regulatory (seipin);adipose-regulatory (seipin)"
VIT_06s0061g00240	99.5	99.5	VvCabSauv08_v1_Primary000029F	130253	130454	VvCabSauv08_v1_Primary000029F.130353	231	*	86.9	19.08	17.52	100	VvCabSauv08_P0029F.ver1.0.g386710	127410	137477	+	inside	2944	2843	NearestLocation	VvCabSauv08_P0029F.ver1.0.g386710.m01	CYTOPLASMIC_DOMAIN (PHOBIUS), NON_CYTOPLASMIC_DOMAIN (PHOBIUS), TRANSMEMBRANE (PHOBIUS), TMhelix (TMHMM)
VIT_06s0061g00240	99.5	99.5	VvCabSauv08_v1_Primary000029F	129996	130197	VvCabSauv08_v1_Primary000029F.130096	237	*	91.1	16.01	14.55	100	VvCabSauv08_P0029F.ver1.0.g386710	127410	137477	+	inside	2686	2586	NearestLocation	VvCabSauv08_P0029F.ver1.0.g386710.m01	CYTOPLASMIC_DOMAIN (PHOBIUS), NON_CYTOPLASMIC_DOMAIN (PHOBIUS), TRANSMEMBRANE (PHOBIUS), TMhelix (TMHMM)
-	-	-	VvCabSauv08_v1_Primary000029F	394257	394458	VvCabSauv08_v1_Primary000029F.394357	151	*	34	8.01	6.98	100	VvCabSauv08_P0029F.ver1.0.g386870	402602	402694	+	upstream	-8244	8144	NearestLocation	VvCabSauv08_P0029F.ver1.0.g386870.m01	mobidb-lite (MOBIDB_LITE)
VIT_06s0061g00560	100	100	VvCabSauv08_v1_Primary000029F	637514	637715	VvCabSauv08_v1_Primary000029F.637614	125	*	17	2.44	2.04	100	VvCabSauv08_P0029F.ver1.0.g387030	634106	636980	-	upstream	-634	534	NearestLocation	"VvCabSauv08_P0029F.ver1.0.g387030.m01;VvCabSauv08_P0029F.ver1.0.g387030.m02"	"exostosin family;exostosin family"
VIT_06s0061g00610	100	100	VvCabSauv08_v1_Primary000029F	720855	721056	VvCabSauv08_v1_Primary000029F.720955	125	*	17	3.44	2.86	100	VvCabSauv08_P0029F.ver1.0.g387060	723976	734405	+	upstream	-3020	2920	NearestLocation	"VvCabSauv08_P0029F.ver1.0.g387060.m01;VvCabSauv08_P0029F.ver1.0.g387060.m02"	"actin 2 3 complex subunit;actin 2 3 complex subunit"
-	-	-	VvCabSauv08_v1_Primary000029F	796661	796862	VvCabSauv08_v1_Primary000029F.796761	125	*	17	2.44	2.04	100	VvCabSauv08_P0029F.ver1.0.g387140	793358	797296	-	inside	534	434	NearestLocation	VvCabSauv08_P0029F.ver1.0.g387140.m01	DNA ligase 1
VIT_06s0061g00830	100	100	VvCabSauv08_v1_Primary000029F	959383	959584	VvCabSauv08_v1_Primary000029F.959483	127	*	18	2.66	2.22	100	VvCabSauv08_P0029F.ver1.0.g387300	943514	957960	-	upstream	-1524	1423	NearestLocation	"VvCabSauv08_P0029F.ver1.0.g387300.m01;VvCabSauv08_P0029F.ver1.0.g387300.m02;VvCabSauv08_P0029F.ver1.0.g387300.m03"	"Chromodomain-helicase-DNA-binding 4;Chromodomain-helicase-DNA-binding 4;RING FYVE PHD zinc finger"
VIT_06s0061g00970	100	98.6	VvCabSauv08_v1_Primary000029F	1151219	1151420	VvCabSauv08_v1_Primary000029F.1151319	131	*	21	2.39	2.01	100	VvCabSauv08_P0029F.ver1.0.g387440	1150732	1159618	+	inside	588	487	NearestLocation	VvCabSauv08_P0029F.ver1.0.g387440.m01	vacuolar sorting-associated 41 homolog
VIT_06s0061g01120	100	99.9	VvCabSauv08_v1_Primary000029F	1395071	1395272	VvCabSauv08_v1_Primary000029F.1395171	124	*	16	2.66	2.22	100	VvCabSauv08_P0029F.ver1.0.g387590	1390195	1401651	+	inside	4977	4876	NearestLocation	VvCabSauv08_P0029F.ver1.0.g387590.m01	beta subunit of RNA polymerase (chloroplast)
VIT_06s0061g01280	100	99.7	VvCabSauv08_v1_Primary000029F	1711643	1711844	VvCabSauv08_v1_Primary000029F.1711743	157	*	37.9	8.28	7.23	100	VvCabSauv08_P0029F.ver1.0.g387770	1713077	1715159	-	downstream	3415	1233	NearestLocation	VvCabSauv08_P0029F.ver1.0.g387770.m01	low-temperature-induced 65 kDa -like
-	-	-	VvCabSauv08_v1_Primary000029F	1765376	1765577	VvCabSauv08_v1_Primary000029F.1765476	121	*	14	2.68	2.23	100	VvCabSauv08_P0029F.ver1.0.g387820	1766701	1769422	-	downstream	3946	1124	NearestLocation	VvCabSauv08_P0029F.ver1.0.g387820.m01	AUXIN SIGNALING F-BOX 2-like
VIT_06s0061g01430	100	99.2	VvCabSauv08_v1_Primary000029F	1919865	1920066	VvCabSauv08_v1_Primary000029F.1919965	139	*	26	2.52	2.11	100	VvCabSauv08_P0029F.ver1.0.g387950	1915561	1917352	+	downstream	4405	2513	NearestLocation	VvCabSauv08_P0029F.ver1.0.g387950.m01	beta-D-glucosyl crocetin beta-1,6-glucosyltransferase-like
VIT_06s0061g01440	100	100	VvCabSauv08_v1_Primary000029F	1922276	1922477	VvCabSauv08_v1_Primary000029F.1922376	162	*	41.2	6.74	5.8	100	VvCabSauv08_P0029F.ver1.0.g387960	1925145	1927478	-	downstream	5102	2668	NearestLocation	"VvCabSauv08_P0029F.ver1.0.g387960.m01;VvCabSauv08_P0029F.ver1.0.g387960.m02"	"ankyrin repeat domain-containing 30A-like;RAB6-interacting golgin (DUF662)"
VIT_06s0061g01540	100	99.4	VvCabSauv08_v1_Primary000029F	2043411	2043612	VvCabSauv08_v1_Primary000029F.2043511	119	*	13	2.43	2.03	100	VvCabSauv08_P0029F.ver1.0.g388030	2032016	2039656	-	upstream	-3856	3755	NearestLocation	VvCabSauv08_P0029F.ver1.0.g388030.m01	Serine threonine- kinase KIPK
VIT_06s0061g01560	100	99.8	VvCabSauv08_v1_Primary000029F	2055158	2055359	VvCabSauv08_v1_Primary000029F.2055258	125	*	17	4.93	4.16	100	VvCabSauv08_P0029F.ver1.0.g388040	2049077	2052837	+	downstream	6181	2321	NearestLocation	VvCabSauv08_P0029F.ver1.0.g388040.m01	serine threonine- kinase D6PKL2-like
VIT_06s0080g00100	97.2	98.1	VvCabSauv08_v1_Primary000029F	2384399	2384600	VvCabSauv08_v1_Primary000029F.2384499	188	*	58.8	14.06	12.7	100	VvCabSauv08_P0029F.ver1.0.g388230	2376615	2385439	-	inside	939	839	NearestLocation	VvCabSauv08_P0029F.ver1.0.g388230.m01	gland-specific fatty acyl- reductase
VIT_06s0080g00170	100	98.8	VvCabSauv08_v1_Primary000029F	2502029	2502230	VvCabSauv08_v1_Primary000029F.2502129	178	*	52	11.26	10.03	100	VvCabSauv08_P0029F.ver1.0.g388300	2514923	2517202	+	upstream	-12793	12693	NearestLocation	VvCabSauv08_P0029F.ver1.0.g388300.m01	aluminum activated malate transporter family
VIT_06s0080g00300	100	99.1	VvCabSauv08_v1_Primary000029F	2818844	2819045	VvCabSauv08_v1_Primary000029F.2818944	133	*	22.3	2.58	2.16	100	VvCabSauv08_P0029F.ver1.0.g388450	2809340	2826396	+	inside	9604	7351	NearestLocation	VvCabSauv08_P0029F.ver1.0.g388450.m01	pentatricopeptide repeat-containing At5g48910-like
VIT_06s0080g00420	100	99.4	VvCabSauv08_v1_Primary000029F	2973444	2973645	VvCabSauv08_v1_Primary000029F.2973544	150	*	33.2	4.46	3.75	100	VvCabSauv08_P0029F.ver1.0.g388560	2973432	2980991	+	inside	112	12	NearestLocation	"VvCabSauv08_P0029F.ver1.0.g388560.m01;VvCabSauv08_P0029F.ver1.0.g388560.m02"	"Glucan endo-1,3-beta-glucosidase 14;Glucan endo-1,3-beta-glucosidase 14"
-	-	-	VvCabSauv08_v1_Primary000029F	3044655	3044856	VvCabSauv08_v1_Primary000029F.3044755	137	*	25	4.86	4.11	100	VvCabSauv08_P0029F.ver1.0.g388630	3021851	3027296	-	upstream	-17460	17359	NearestLocation	VvCabSauv08_P0029F.ver1.0.g388630.m01	heterogeneous nuclear ribonucleo Q-like
VIT_06s0080g00850	100	99.9	VvCabSauv08_v1_Primary000029F	3433518	3433719	VvCabSauv08_v1_Primary000029F.3433618	135	*	23.4	4.61	3.88	100	VvCabSauv08_P0029F.ver1.0.g388970	3434206	3449723	+	upstream	-588	487	NearestLocation	"VvCabSauv08_P0029F.ver1.0.g388970.m01;VvCabSauv08_P0029F.ver1.0.g388970.m02;VvCabSauv08_P0029F.ver1.0.g388970.m03;VvCabSauv08_P0029F.ver1.0.g388970.m04"	"OTU domain-containing 5;OTU domain-containing 5;OTU domain-containing 5;OTU domain-containing 5"
VIT_06s0080g00930	100	99.6	VvCabSauv08_v1_Primary000029F	3604372	3604573	VvCabSauv08_v1_Primary000029F.3604472	135	*	23.7	3.15	2.62	100	VvCabSauv08_P0029F.ver1.0.g389100	3600700	3603767	+	downstream	3772	605	NearestLocation	"VvCabSauv08_P0029F.ver1.0.g389100.m01;VvCabSauv08_P0029F.ver1.0.g389100.m02;VvCabSauv08_P0029F.ver1.0.g389100.m03"	"golgin family A;golgin family A;golgin family A"
VIT_06s0080g00930	100	99.6	VvCabSauv08_v1_Primary000029F	3607464	3607665	VvCabSauv08_v1_Primary000029F.3607564	127	*	18	3.13	2.6	100	VvCabSauv08_P0029F.ver1.0.g389100	3600700	3603767	+	downstream	6864	3697	NearestLocation	"VvCabSauv08_P0029F.ver1.0.g389100.m01;VvCabSauv08_P0029F.ver1.0.g389100.m02;VvCabSauv08_P0029F.ver1.0.g389100.m03"	"golgin family A;golgin family A;golgin family A"
VIT_06s0080g01090	100	99.6	VvCabSauv08_v1_Primary000029F	3797869	3798070	VvCabSauv08_v1_Primary000029F.3797969	128	*	19	2.89	2.41	100	VvCabSauv08_P0029F.ver1.0.g389250	3785613	3787068	+	downstream	12357	10801	NearestLocation	VvCabSauv08_P0029F.ver1.0.g389250.m01	probable CCR4-associated factor 1 homolog 11
VIT_06s0080g01200	100	99.8	VvCabSauv08_v1_Primary000029F	3911815	3912016	VvCabSauv08_v1_Primary000029F.3911915	128	*	19	3.37	2.8	100	VvCabSauv08_P0029F.ver1.0.g389330	3904831	3905457	-	upstream	-6459	6358	NearestLocation	VvCabSauv08_P0029F.ver1.0.g389330.m01	harpin-induced family
VIT_09s0002g01090	100	99.5	VvCabSauv08_v1_Primary000030F	184907	185108	VvCabSauv08_v1_Primary000030F.185007	136	*	24	4.05	3.38	100	VvCabSauv08_P0030F.ver1.0.g389610	186768	189559	+	upstream	-1760	1660	NearestLocation	VvCabSauv08_P0030F.ver1.0.g389610.m01	cytochrome P450 71A1-like
VIT_09s0002g01380	100	99.7	VvCabSauv08_v1_Primary000030F	437016	437217	VvCabSauv08_v1_Primary000030F.437116	140	*	27	3.79	3.17	100	VvCabSauv08_P0030F.ver1.0.g389790	437904	439201	+	upstream	-788	687	NearestLocation	"VvCabSauv08_P0030F.ver1.0.g389790.m01;VvCabSauv08_P0030F.ver1.0.g389790.m02"	"Transcription factor TT2;Transcription factor TT2"
VIT_09s0002g01520	100	99.8	VvCabSauv08_v1_Primary000030F	580671	580872	VvCabSauv08_v1_Primary000030F.580771	214	*	76	16.11	14.64	100	VvCabSauv08_P0030F.ver1.0.g389920	570615	571826	-	upstream	-8946	8845	NearestLocation	VvCabSauv08_P0030F.ver1.0.g389920.m01	BIG GRAIN 1-like B
VIT_09s0002g01560	100	100	VvCabSauv08_v1_Primary000030F	621144	621345	VvCabSauv08_v1_Primary000030F.621244	147	*	31.7	4.45	3.75	100	VvCabSauv08_P0030F.ver1.0.g389960	622474	646072	+	upstream	-1230	1129	NearestLocation	"VvCabSauv08_P0030F.ver1.0.g389960.m01;VvCabSauv08_P0030F.ver1.0.g389960.m02;VvCabSauv08_P0030F.ver1.0.g389960.m03;VvCabSauv08_P0030F.ver1.0.g389960.m04;VvCabSauv08_P0030F.ver1.0.g389960.m05;VvCabSauv08_P0030F.ver1.0.g389960.m06;VvCabSauv08_P0030F.ver1.0.g389960.m07"	"polyadenylate-binding -interacting 3-like isoform X1;polyadenylate-binding -interacting 3-like isoform X1;polyadenylate-binding -interacting 3-like isoform X1;polyadenylate-binding -interacting 3-like isoform X1;polyadenylate-binding -interacting 3-like isoform X1;polyadenylate-binding -interacting 3-like isoform X1;polyadenylate-binding -interacting 3-like isoform X1"
VIT_09s0002g01560	100	100	VvCabSauv08_v1_Primary000030F	621423	621624	VvCabSauv08_v1_Primary000030F.621523	133	*	22.3	2.58	2.16	100	VvCabSauv08_P0030F.ver1.0.g389960	622474	646072	+	upstream	-950	850	NearestLocation	"VvCabSauv08_P0030F.ver1.0.g389960.m01;VvCabSauv08_P0030F.ver1.0.g389960.m02;VvCabSauv08_P0030F.ver1.0.g389960.m03;VvCabSauv08_P0030F.ver1.0.g389960.m04;VvCabSauv08_P0030F.ver1.0.g389960.m05;VvCabSauv08_P0030F.ver1.0.g389960.m06;VvCabSauv08_P0030F.ver1.0.g389960.m07"	"polyadenylate-binding -interacting 3-like isoform X1;polyadenylate-binding -interacting 3-like isoform X1;polyadenylate-binding -interacting 3-like isoform X1;polyadenylate-binding -interacting 3-like isoform X1;polyadenylate-binding -interacting 3-like isoform X1;polyadenylate-binding -interacting 3-like isoform X1;polyadenylate-binding -interacting 3-like isoform X1"
VIT_09s0002g02210	100	99.7	VvCabSauv08_v1_Primary000030F	1260384	1260585	VvCabSauv08_v1_Primary000030F.1260484	186	*	57.1	14.8	13.4	100	VvCabSauv08_P0030F.ver1.0.g390520	1264429	1269320	+	upstream	-3945	3844	NearestLocation	VvCabSauv08_P0030F.ver1.0.g390520.m01	glucose-methanol-choline (GMC) oxidoreductase family
VIT_09s0002g02210	100	99.7	VvCabSauv08_v1_Primary000030F	1260494	1260695	VvCabSauv08_v1_Primary000030F.1260594	137	*	24.9	4.67	3.94	100	VvCabSauv08_P0030F.ver1.0.g390520	1264429	1269320	+	upstream	-3835	3734	NearestLocation	VvCabSauv08_P0030F.ver1.0.g390520.m01	glucose-methanol-choline (GMC) oxidoreductase family
VIT_09s0002g02620	100	98.4	VvCabSauv08_v1_Primary000030F	1624412	1624613	VvCabSauv08_v1_Primary000030F.1624512	143	*	28.8	2.49	2.08	100	VvCabSauv08_P0030F.ver1.0.g390970	1623262	1624240	-	upstream	-272	172	NearestLocation	VvCabSauv08_P0030F.ver1.0.g390970.m01	mannose-binding lectin superfamily
VIT_09s0002g02980	100	99.5	VvCabSauv08_v1_Primary000030F	1960868	1961069	VvCabSauv08_v1_Primary000030F.1960968	180	*	53	12.39	11.1	100	VvCabSauv08_P0030F.ver1.0.g391230	1954048	1960565	+	downstream	6920	303	NearestLocation	"VvCabSauv08_P0030F.ver1.0.g391230.m01;VvCabSauv08_P0030F.ver1.0.g391230.m02;VvCabSauv08_P0030F.ver1.0.g391230.m03;VvCabSauv08_P0030F.ver1.0.g391230.m04;VvCabSauv08_P0030F.ver1.0.g391230.m05;VvCabSauv08_P0030F.ver1.0.g391230.m06"	"Leucine-rich repeat transmembrane kinase;Leucine-rich repeat transmembrane kinase;probable LRR receptor-like serine threonine- kinase At1g05700;Leucine-rich repeat transmembrane kinase;Leucine-rich repeat transmembrane kinase;Leucine-rich repeat transmembrane kinase"
VIT_09s0002g02990	100	98.1	VvCabSauv08_v1_Primary000030F	1975183	1975384	VvCabSauv08_v1_Primary000030F.1975283	145	*	30	5.51	4.69	100	VvCabSauv08_P0030F.ver1.0.g391240	1969518	2001046	+	inside	5766	5665	NearestLocation	VvCabSauv08_P0030F.ver1.0.g391240.m01	LRR receptor-like kinase plant
VIT_09s0002g03890	100	99.8	VvCabSauv08_v1_Primary000030F	2718346	2718547	VvCabSauv08_v1_Primary000030F.2718446	142	*	27.8	3.22	2.68	100	VvCabSauv08_P0030F.ver1.0.g391840	2707340	2708194	+	downstream	11106	10152	NearestLocation	VvCabSauv08_P0030F.ver1.0.g391840.m01	plastocyanin-like domain-containing family
VIT_06s0004g00510	100	89.6	VvCabSauv08_v1_Primary000030F	2735398	2735599	VvCabSauv08_v1_Primary000030F.2735498	131	*	21	3.34	2.79	100	VvCabSauv08_P0030F.ver1.0.g391850	2732223	2734772	-	upstream	-726	626	NearestLocation	VvCabSauv08_P0030F.ver1.0.g391850.m01	Ankyrin repeat-containing
VIT_09s0002g03980	100	99.9	VvCabSauv08_v1_Primary000030F	2792710	2792911	VvCabSauv08_v1_Primary000030F.2792810	269	*	112	18.5	16.96	100	VvCabSauv08_P0030F.ver1.0.g391920	2787779	2791161	+	downstream	5031	1549	NearestLocation	VvCabSauv08_P0030F.ver1.0.g391920.m01	disease resistance
VIT_09s0002g04040	100	99.9	VvCabSauv08_v1_Primary000030F	2818883	2819084	VvCabSauv08_v1_Primary000030F.2818983	205	*	69.6	12.95	11.63	100	VvCabSauv08_P0030F.ver1.0.g391970	2821272	2822618	+	upstream	-2288	2188	NearestLocation	VvCabSauv08_P0030F.ver1.0.g391970.m01	Vegetative incompatibility HET-E-1
VIT_09s0002g04060	100	99.2	VvCabSauv08_v1_Primary000030F	2842154	2842355	VvCabSauv08_v1_Primary000030F.2842254	168	*	45	4.82	4.07	100	VvCabSauv08_P0030F.ver1.0.g391990	2826175	2843683	-	inside	1429	1328	NearestLocation	"VvCabSauv08_P0030F.ver1.0.g391990.m01;VvCabSauv08_P0030F.ver1.0.g391990.m02"	"AKAP7 2 5 RNA ligase-like domain;AKAP7 2 5 RNA ligase-like domain"
VIT_09s0002g04110	100	99.8	VvCabSauv08_v1_Primary000030F	2874842	2875043	VvCabSauv08_v1_Primary000030F.2874942	166	*	44	2.73	2.27	100	VvCabSauv08_P0030F.ver1.0.g392050	2876138	2883141	+	upstream	-1196	1095	NearestLocation	"VvCabSauv08_P0030F.ver1.0.g392050.m01;VvCabSauv08_P0030F.ver1.0.g392050.m02"	"peroxisome biogenesis 2;peroxisome biogenesis 2"
VIT_09s0002g04140	100	98.4	VvCabSauv08_v1_Primary000030F	2917427	2917628	VvCabSauv08_v1_Primary000030F.2917527	317	*	144	30.29	28.38	100	VvCabSauv08_P0030F.ver1.0.g392080	2913594	2918703	-	inside	1175	1075	NearestLocation	"VvCabSauv08_P0030F.ver1.0.g392080.m01;VvCabSauv08_P0030F.ver1.0.g392080.m02"	"isochorismatase hydrolase family;isochorismatase hydrolase family"
VIT_02s0087g00300	91.7	90.9	VvCabSauv08_v1_Primary000030F	2965628	2965829	VvCabSauv08_v1_Primary000030F.2965728	177	*	51.4	6.64	5.71	100	VvCabSauv08_P0030F.ver1.0.g392150	2966422	2972163	+	upstream	-694	593	NearestLocation	VvCabSauv08_P0030F.ver1.0.g392150.m01	ras-related Rab7
VIT_09s0002g04240	100	99.7	VvCabSauv08_v1_Primary000030F	2979637	2979838	VvCabSauv08_v1_Primary000030F.2979737	226	*	84	11.89	10.62	100	VvCabSauv08_P0030F.ver1.0.g392170	2983686	2988148	+	upstream	-3948	3848	NearestLocation	"VvCabSauv08_P0030F.ver1.0.g392170.m01;VvCabSauv08_P0030F.ver1.0.g392170.m02;VvCabSauv08_P0030F.ver1.0.g392170.m03;VvCabSauv08_P0030F.ver1.0.g392170.m04;VvCabSauv08_P0030F.ver1.0.g392170.m05"	"Sulfite exporter family;Sulfite exporter family;Sulfite exporter family;Sulfite exporter family;Sulfite exporter family"
VIT_09s0002g04280	100	99.7	VvCabSauv08_v1_Primary000030F	3019893	3020094	VvCabSauv08_v1_Primary000030F.3019993	207	*	71.2	12.91	11.6	100	VvCabSauv08_P0030F.ver1.0.g392200	3032376	3033463	+	upstream	-12382	12282	NearestLocation	VvCabSauv08_P0030F.ver1.0.g392200.m01	dynein light chain type 1 family
VIT_09s0002g04280	100	99.7	VvCabSauv08_v1_Primary000030F	3021485	3021686	VvCabSauv08_v1_Primary000030F.3021585	133	*	22.4	2.94	2.44	100	VvCabSauv08_P0030F.ver1.0.g392200	3032376	3033463	+	upstream	-10790	10690	NearestLocation	VvCabSauv08_P0030F.ver1.0.g392200.m01	dynein light chain type 1 family
VIT_09s0002g04300	100	99.9	VvCabSauv08_v1_Primary000030F	3049395	3049596	VvCabSauv08_v1_Primary000030F.3049495	152	*	35	2.47	2.06	100	VvCabSauv08_P0030F.ver1.0.g392220	3044159	3048398	-	upstream	-1098	997	NearestLocation	VvCabSauv08_P0030F.ver1.0.g392220.m01	D-glycerate dehydrogenase hydroxypyruvate reductase
VIT_09s0002g04420	100	97.9	VvCabSauv08_v1_Primary000030F	3137758	3137959	VvCabSauv08_v1_Primary000030F.3137858	168	*	45.2	6.66	5.73	100	VvCabSauv08_P0030F.ver1.0.g392330	3134437	3137172	+	downstream	3421	586	NearestLocation	VvCabSauv08_P0030F.ver1.0.g392330.m01	disease resistance
VIT_09s0002g04470	100	99.1	VvCabSauv08_v1_Primary000030F	3184793	3184994	VvCabSauv08_v1_Primary000030F.3184893	166	*	44	4.63	3.89	100	VvCabSauv08_P0030F.ver1.0.g392400	3180246	3187615	-	inside	2721	2621	NearestLocation	"VvCabSauv08_P0030F.ver1.0.g392400.m01;VvCabSauv08_P0030F.ver1.0.g392400.m02;VvCabSauv08_P0030F.ver1.0.g392400.m03"	"kinesin motor family;kinesin motor family;kinesin motor family"
VIT_09s0002g04550	80.3	97.2	VvCabSauv08_v1_Primary000030F	3239038	3239239	VvCabSauv08_v1_Primary000030F.3239138	183	*	55	5.07	4.29	100	VvCabSauv08_P0030F.ver1.0.g392470	3237725	3240434	-	inside	1296	1195	NearestLocation	VvCabSauv08_P0030F.ver1.0.g392470.m01	lectin kinase family
VIT_09s0002g04690	100	99.9	VvCabSauv08_v1_Primary000030F	3361864	3362065	VvCabSauv08_v1_Primary000030F.3361964	158	*	39	3.13	2.6	100	VvCabSauv08_P0030F.ver1.0.g392630	3364128	3368466	+	upstream	-2164	2063	NearestLocation	"VvCabSauv08_P0030F.ver1.0.g392630.m01;VvCabSauv08_P0030F.ver1.0.g392630.m02"	"pentatricopeptide repeat-containing At3g16010;pentatricopeptide repeat-containing At3g16010"
VIT_02s0033g00650	99.7	93.1	VvCabSauv08_v1_Primary000030F	3458128	3458329	VvCabSauv08_v1_Primary000030F.3458228	234	*	88.9	14.67	13.28	100	VvCabSauv08_P0030F.ver1.0.g392710	3426381	3448816	-	upstream	-9412	9312	NearestLocation	VvCabSauv08_P0030F.ver1.0.g392710.m01	probable sulfate transporter
-	-	-	VvCabSauv08_v1_Primary000030F	3577263	3577464	VvCabSauv08_v1_Primary000030F.3577363	155	*	37	3.95	3.31	100	VvCabSauv08_P0030F.ver1.0.g392790	3579087	3603909	+	upstream	-1723	1623	NearestLocation	VvCabSauv08_P0030F.ver1.0.g392790.m01	UDP-Glycosyltransferase superfamily
-	-	-	VvCabSauv08_v1_Primary000031F	15703	15904	VvCabSauv08_v1_Primary000031F.15803	275	*	116	22.11	20.43	100	VvCabSauv08_P0031F.ver1.0.g392800	232	3304	-	upstream	-12500	12399	NearestLocation	"VvCabSauv08_P0031F.ver1.0.g392800.m01;VvCabSauv08_P0031F.ver1.0.g392800.m02;VvCabSauv08_P0031F.ver1.0.g392800.m03"	"Endosomal targeting BRO1-like domain-containing;Endosomal targeting BRO1-like domain-containing;Endosomal targeting BRO1-like domain-containing"
VIT_10s0071g00780	100	99.6	VvCabSauv08_v1_Primary000031F	99868	100069	VvCabSauv08_v1_Primary000031F.99968	145	*	30	4.02	3.36	100	VvCabSauv08_P0031F.ver1.0.g392890	94040	114341	+	inside	5928	5828	NearestLocation	"VvCabSauv08_P0031F.ver1.0.g392890.m01;VvCabSauv08_P0031F.ver1.0.g392890.m02"	"SNF2 domain-containing helicase domain-containing zinc finger;SNF2 domain-containing helicase domain-containing zinc finger"
-	-	-	VvCabSauv08_v1_Primary000031F	446114	446315	VvCabSauv08_v1_Primary000031F.446214	139	*	26	2.83	2.36	100	VvCabSauv08_P0031F.ver1.0.g393040	433671	436285	-	upstream	-9929	9829	NearestLocation	"VvCabSauv08_P0031F.ver1.0.g393040.m01;VvCabSauv08_P0031F.ver1.0.g393040.m02;VvCabSauv08_P0031F.ver1.0.g393040.m03"	"zinc finger WD40 repeat 1;zinc finger WD40 repeat 1;zinc finger WD40 repeat 1"
VIT_03s0091g00920	86.7	98.8	VvCabSauv08_v1_Primary000031F	466728	466929	VvCabSauv08_v1_Primary000031F.466828	127	*	18	4.4	3.69	100	VvCabSauv08_P0031F.ver1.0.g393050	458848	461519	+	downstream	7980	5209	NearestLocation	VvCabSauv08_P0031F.ver1.0.g393050.m01	zinc finger CCCH domain-containing 17-like
VIT_04s0023g00240	100	96.8	VvCabSauv08_v1_Primary000031F	643331	643532	VvCabSauv08_v1_Primary000031F.643431	145	*	30	3.27	2.73	100	VvCabSauv08_P0031F.ver1.0.g393200	650508	670744	+	upstream	-7076	6976	NearestLocation	VvCabSauv08_P0031F.ver1.0.g393200.m01	GRAM domain ABA-responsive
-	-	-	VvCabSauv08_v1_Primary000031F	704428	704629	VvCabSauv08_v1_Primary000031F.704528	130	*	20	4.22	3.54	100	VvCabSauv08_P0031F.ver1.0.g393240	712138	713360	-	downstream	8832	7509	NearestLocation	VvCabSauv08_P0031F.ver1.0.g393240.m01	GRAM domain ABA-responsive
-	-	-	VvCabSauv08_v1_Primary000031F	1113043	1113244	VvCabSauv08_v1_Primary000031F.1113143	202	*	67.5	15.64	14.2	100	VvCabSauv08_P0031F.ver1.0.g393450	1134459	1145020	+	upstream	-21315	21215	NearestLocation	VvCabSauv08_P0031F.ver1.0.g393450.m01	CYTOPLASMIC_DOMAIN (PHOBIUS), TRANSMEMBRANE (PHOBIUS), TRANSMEMBRANE (PHOBIUS), NON_CYTOPLASMIC_DOMAIN (PHOBIUS), TRANSMEMBRANE (PHOBIUS), NON_CYTOPLASMIC_DOMAIN (PHOBIUS), CYTOPLASMIC_DOMAIN (PHOBIUS), CYTOPLASMIC_DOMAIN (PHOBIUS), TRANSMEMBRANE (PHOBIUS), TRANSMEMBRANE (PHOBIUS), NON_CYTOPLASMIC_DOMAIN (PHOBIUS), TRANSMEMBRANE (PHOBIUS), CYTOPLASMIC_DOMAIN (PHOBIUS), TRANSMEMBRANE (PHOBIUS), NON_CYTOPLASMIC_DOMAIN (PHOBIUS), TMhelix (TMHMM), TMhelix (TMHMM), TMhelix (TMHMM), TMhelix (TMHMM), TMhelix (TMHMM), TMhelix (TMHMM), TMhelix (TMHMM), TMhelix (TMHMM)
-	-	-	VvCabSauv08_v1_Primary000031F	1153510	1153711	VvCabSauv08_v1_Primary000031F.1153610	130	*	20	4.22	3.54	100	VvCabSauv08_P0031F.ver1.0.g393460	1160464	1161212	+	upstream	-6854	6753	NearestLocation	VvCabSauv08_P0031F.ver1.0.g393460.m01	Polyadenylate-binding 2
-	-	-	VvCabSauv08_v1_Primary000031F	1208302	1208503	VvCabSauv08_v1_Primary000031F.1208402	149	*	33	2.91	2.42	100	VvCabSauv08_P0031F.ver1.0.g393490	1201817	1206860	-	upstream	-1542	1442	NearestLocation	VvCabSauv08_P0031F.ver1.0.g393490.m01	Sucrose synthase 2
VIT_10s0071g00030	100	99.8	VvCabSauv08_v1_Primary000031F	1269960	1270161	VvCabSauv08_v1_Primary000031F.1270060	121	*	14	2.55	2.12	100	VvCabSauv08_P0031F.ver1.0.g393530	1283760	1285153	+	upstream	-13700	13599	NearestLocation	VvCabSauv08_P0031F.ver1.0.g393530.m01	strictosidine synthase family
VIT_10s0042g00120	100	98.6	VvCabSauv08_v1_Primary000031F	1461853	1462054	VvCabSauv08_v1_Primary000031F.1461953	136	*	24	4.05	3.38	100	VvCabSauv08_P0031F.ver1.0.g393630	1463208	1469690	-	downstream	7736	1154	NearestLocation	VvCabSauv08_P0031F.ver1.0.g393630.m01	cysteine sulfinate desulfinase cysteine desulfurase and related enzymes
-	-	-	VvCabSauv08_v1_Primary000031F	1490369	1490570	VvCabSauv08_v1_Primary000031F.1490469	122	*	15	2.42	2.03	100	VvCabSauv08_P0031F.ver1.0.g393640	1506967	1509360	-	downstream	18890	16397	NearestLocation	VvCabSauv08_P0031F.ver1.0.g393640.m01	pentatricopeptide repeat-containing mitochondrial-like
VIT_10s0042g00140	100	99.4	VvCabSauv08_v1_Primary000031F	1542943	1543144	VvCabSauv08_v1_Primary000031F.1543043	136	*	24	3.15	2.61	100	VvCabSauv08_P0031F.ver1.0.g393650	1528250	1554161	-	inside	11117	11017	NearestLocation	VvCabSauv08_P0031F.ver1.0.g393650.m01	dihydroorotate dehydrogenase (quinone) mitochondrial isoform X1
VIT_10s0042g00140	100	99.4	VvCabSauv08_v1_Primary000031F	1561586	1561787	VvCabSauv08_v1_Primary000031F.1561686	128	*	19	2.64	2.21	100	VvCabSauv08_P0031F.ver1.0.g393650	1528250	1554161	-	upstream	-7525	7425	NearestLocation	VvCabSauv08_P0031F.ver1.0.g393650.m01	dihydroorotate dehydrogenase (quinone) mitochondrial isoform X1
VIT_10s0042g00260	83.3	99	VvCabSauv08_v1_Primary000031F	1878331	1878532	VvCabSauv08_v1_Primary000031F.1878431	143	*	28.8	3.81	3.18	100	VvCabSauv08_P0031F.ver1.0.g393810	1879898	1881244	-	downstream	2812	1366	NearestLocation	VvCabSauv08_P0031F.ver1.0.g393810.m01	Cytochrome P450 87A3
-	-	-	VvCabSauv08_v1_Primary000031F	1923294	1923495	VvCabSauv08_v1_Primary000031F.1923394	184	*	56	9.56	8.43	100	VvCabSauv08_P0031F.ver1.0.g393820	1942325	1942946	-	downstream	19552	18830	NearestLocation	VvCabSauv08_P0031F.ver1.0.g393820.m01	zinc finger family
-	-	-	VvCabSauv08_v1_Primary000031F	1951730	1951931	VvCabSauv08_v1_Primary000031F.1951830	163	*	42.1	8.86	7.77	100	VvCabSauv08_P0031F.ver1.0.g393820	1942325	1942946	-	upstream	-8884	8784	NearestLocation	VvCabSauv08_P0031F.ver1.0.g393820.m01	zinc finger family
-	-	-	VvCabSauv08_v1_Primary000031F	1952162	1952363	VvCabSauv08_v1_Primary000031F.1952262	146	*	30.5	7.18	6.22	100	VvCabSauv08_P0031F.ver1.0.g393820	1942325	1942946	-	upstream	-9316	9216	NearestLocation	VvCabSauv08_P0031F.ver1.0.g393820.m01	zinc finger family
-	-	-	VvCabSauv08_v1_Primary000031F	1951888	1952089	VvCabSauv08_v1_Primary000031F.1951988	142	*	28.4	6.64	5.71	100	VvCabSauv08_P0031F.ver1.0.g393820	1942325	1942946	-	upstream	-9042	8942	NearestLocation	VvCabSauv08_P0031F.ver1.0.g393820.m01	zinc finger family
-	-	-	VvCabSauv08_v1_Primary000031F	1930750	1930951	VvCabSauv08_v1_Primary000031F.1930850	146	*	31	5.76	4.92	100	VvCabSauv08_P0031F.ver1.0.g393820	1942325	1942946	-	downstream	12096	11374	NearestLocation	VvCabSauv08_P0031F.ver1.0.g393820.m01	zinc finger family
-	-	-	VvCabSauv08_v1_Primary000031F	1933013	1933214	VvCabSauv08_v1_Primary000031F.1933113	134	*	22.5	4.36	3.66	100	VvCabSauv08_P0031F.ver1.0.g393820	1942325	1942946	-	downstream	9832	9111	NearestLocation	VvCabSauv08_P0031F.ver1.0.g393820.m01	zinc finger family
-	-	-	VvCabSauv08_v1_Primary000031F	2009092	2009293	VvCabSauv08_v1_Primary000031F.2009192	137	*	25	4.29	3.59	100	VvCabSauv08_P0031F.ver1.0.g393850	1993751	2011540	+	inside	15441	2247	NearestLocation	VvCabSauv08_P0031F.ver1.0.g393850.m01	multidrug resistance-associated 13
-	-	-	VvCabSauv08_v1_Primary000031F	2792127	2792328	VvCabSauv08_v1_Primary000031F.2792227	130	*	20	2.54	2.12	100	VvCabSauv08_P0031F.ver1.0.g394140	2794446	2795272	+	upstream	-2218	2118	NearestLocation	VvCabSauv08_P0031F.ver1.0.g394140.m01	DMR6-LIKE OXYGENASE 2-like
VIT_10s0042g01020	100	98.2	VvCabSauv08_v1_Primary000031F	3221062	3221263	VvCabSauv08_v1_Primary000031F.3221162	130	*	20	3.61	3.01	100	VvCabSauv08_P0031F.ver1.0.g394300	3226353	3227750	-	downstream	6588	5090	NearestLocation	VvCabSauv08_P0031F.ver1.0.g394300.m01	nicotinamidase 2-like
-	-	-	VvCabSauv08_v1_Primary000031F	3627534	3627735	VvCabSauv08_v1_Primary000031F.3627634	143	*	29	2.49	2.08	100	VvCabSauv08_P0031F.ver1.0.g394440	3646439	3646966	+	upstream	-18805	18704	NearestLocation	VvCabSauv08_P0031F.ver1.0.g394440.m01	kinesin KIN-14S
-	-	-	VvCabSauv08_v1_Primary000031F	3736658	3736859	VvCabSauv08_v1_Primary000031F.3736758	155	*	37	5.11	4.33	100	VvCabSauv08_P0031F.ver1.0.g394500	3727556	3731847	+	downstream	9202	4811	NearestLocation	VvCabSauv08_P0031F.ver1.0.g394500.m01	eukaryotic translation initiation factor
VIT_10s0042g01220	100	99.4	VvCabSauv08_v1_Primary000031F	3832909	3833110	VvCabSauv08_v1_Primary000031F.3833009	142	*	28.3	5.89	5.03	100	VvCabSauv08_P0031F.ver1.0.g394530	3842161	3849258	+	upstream	-9151	9051	NearestLocation	"VvCabSauv08_P0031F.ver1.0.g394530.m01;VvCabSauv08_P0031F.ver1.0.g394530.m02;VvCabSauv08_P0031F.ver1.0.g394530.m03"	"eukaryotic translation initiation factor 2 subunit gamma-like;eukaryotic translation initiation factor 2 subunit gamma-like;eukaryotic translation initiation factor 2 subunit gamma-like"
VIT_12s0035g02190	100	99.7	VvCabSauv08_v1_Primary000032F	106459	106660	VvCabSauv08_v1_Primary000032F.106559	140	*	27	8.13	7.09	100	VvCabSauv08_P0032F.ver1.0.g394610	103408	111557	-	inside	4997	3051	NearestLocation	"VvCabSauv08_P0032F.ver1.0.g394610.m01;VvCabSauv08_P0032F.ver1.0.g394610.m02"	"Seven transmembrane MLO family;Seven transmembrane MLO family"
VIT_12s0035g02190	100	99.7	VvCabSauv08_v1_Primary000032F	113749	113950	VvCabSauv08_v1_Primary000032F.113849	129	*	19.8	3.11	2.6	100	VvCabSauv08_P0032F.ver1.0.g394610	103408	111557	-	upstream	-2293	2192	NearestLocation	"VvCabSauv08_P0032F.ver1.0.g394610.m01;VvCabSauv08_P0032F.ver1.0.g394610.m02"	"Seven transmembrane MLO family;Seven transmembrane MLO family"
-	-	-	VvCabSauv08_v1_Primary000032F	785133	785334	VvCabSauv08_v1_Primary000032F.785233	122	*	15	2.42	2.03	100	VvCabSauv08_P0032F.ver1.0.g395130	785950	787006	+	upstream	-716	616	NearestLocation	VvCabSauv08_P0032F.ver1.0.g395130.m01	hypothetical protein CICLE_v10002734mg
-	-	-	VvCabSauv08_v1_Primary000032F	882297	882498	VvCabSauv08_v1_Primary000032F.882397	145	*	30	6.15	5.27	100	VvCabSauv08_P0032F.ver1.0.g395210	892593	892928	+	upstream	-10195	10095	NearestLocation	VvCabSauv08_P0032F.ver1.0.g395210.m01	mobidb-lite (MOBIDB_LITE)
-	-	-	VvCabSauv08_v1_Primary000032F	875218	875419	VvCabSauv08_v1_Primary000032F.875318	122	*	15	3.4	2.83	100	VvCabSauv08_P0032F.ver1.0.g395210	892593	892928	+	upstream	-17275	17174	NearestLocation	VvCabSauv08_P0032F.ver1.0.g395210.m01	mobidb-lite (MOBIDB_LITE)
-	-	-	VvCabSauv08_v1_Primary000032F	1208014	1208215	VvCabSauv08_v1_Primary000032F.1208114	343	*	161	37.71	35.59	100	VvCabSauv08_P0032F.ver1.0.g395500	1197936	1198424	-	upstream	-9690	9590	NearestLocation	VvCabSauv08_P0032F.ver1.0.g395500.m01	Disease resistance (CC-NBS-LRR class) family
-	-	-	VvCabSauv08_v1_Primary000032F	1411605	1411806	VvCabSauv08_v1_Primary000032F.1411705	151	*	34	6.52	5.6	100	VvCabSauv08_P0032F.ver1.0.g395590	1429546	1430212	+	upstream	-17840	17740	NearestLocation	VvCabSauv08_P0032F.ver1.0.g395590.m01	DNA helicase INO80-like isoform X2
-	-	-	VvCabSauv08_v1_Primary000032F	1430004	1430205	VvCabSauv08_v1_Primary000032F.1430104	139	*	26	3.18	2.64	100	VvCabSauv08_P0032F.ver1.0.g395590	1429546	1430212	+	inside	558	7	NearestLocation	VvCabSauv08_P0032F.ver1.0.g395590.m01	DNA helicase INO80-like isoform X2
-	-	-	VvCabSauv08_v1_Primary000032F	1444543	1444744	VvCabSauv08_v1_Primary000032F.1444643	175	*	49.7	11.56	10.31	100	VvCabSauv08_P0032F.ver1.0.g395600	1437275	1440251	+	downstream	7369	4292	NearestLocation	VvCabSauv08_P0032F.ver1.0.g395600.m01	disease resistance At4g27190-like
VIT_12s0035g01430	100	99.4	VvCabSauv08_v1_Primary000032F	1613484	1613685	VvCabSauv08_v1_Primary000032F.1613584	134	*	23	2.94	2.44	100	VvCabSauv08_P0032F.ver1.0.g395720	1611323	1612069	+	downstream	2261	1415	NearestLocation	VvCabSauv08_P0032F.ver1.0.g395720.m01	hypothetical protein SORBIDRAFT_10g007695, partial
-	-	-	VvCabSauv08_v1_Primary000032F	2164526	2164727	VvCabSauv08_v1_Primary000032F.2164626	468	*	244	68.25	65.4	100	VvCabSauv08_P0032F.ver1.0.g396070	2181838	2185999	+	upstream	-17212	17111	NearestLocation	VvCabSauv08_P0032F.ver1.0.g396070.m01	NB-ARC domain-containing disease resistance
-	-	-	VvCabSauv08_v1_Primary000032F	2164176	2164377	VvCabSauv08_v1_Primary000032F.2164276	299	*	132	33.79	31.8	100	VvCabSauv08_P0032F.ver1.0.g396070	2181838	2185999	+	upstream	-17562	17461	NearestLocation	VvCabSauv08_P0032F.ver1.0.g396070.m01	NB-ARC domain-containing disease resistance
VIT_12s0035g01110	100	99.4	VvCabSauv08_v1_Primary000032F	2296434	2296635	VvCabSauv08_v1_Primary000032F.2296534	130	*	20	3.11	2.59	100	VvCabSauv08_P0032F.ver1.0.g396200	2292577	2297653	+	inside	3957	1018	NearestLocation	VvCabSauv08_P0032F.ver1.0.g396200.m01	hypothetical protein POPTR_0019s10570g
VIT_12s0035g01000	100	99.2	VvCabSauv08_v1_Primary000032F	2500388	2500589	VvCabSauv08_v1_Primary000032F.2500488	136	*	24	3.88	3.24	100	VvCabSauv08_P0032F.ver1.0.g396350	2483644	2484984	+	downstream	16844	15404	NearestLocation	VvCabSauv08_P0032F.ver1.0.g396350.m01	serine-type endopeptidase inhibitor
-	-	-	VvCabSauv08_v1_Primary000032F	2524425	2524626	VvCabSauv08_v1_Primary000032F.2524525	134	*	23	3.68	3.07	100	VvCabSauv08_P0032F.ver1.0.g396360	2522992	2524675	+	inside	1534	49	NearestLocation	VvCabSauv08_P0032F.ver1.0.g396360.m01	NON_CYTOPLASMIC_DOMAIN (PHOBIUS), SIGNAL_PEPTIDE_H_REGION (PHOBIUS), SIGNAL_PEPTIDE (PHOBIUS), SIGNAL_PEPTIDE_N_REGION (PHOBIUS), SIGNAL_PEPTIDE_C_REGION (PHOBIUS), SignalP-noTM (SIGNALP_EUK)
VIT_12s0035g00840	100	99.6	VvCabSauv08_v1_Primary000032F	2759021	2759222	VvCabSauv08_v1_Primary000032F.2759121	133	*	22	3.79	3.17	100	VvCabSauv08_P0032F.ver1.0.g396520	2758773	2765668	-	inside	6546	248	NearestLocation	VvCabSauv08_P0032F.ver1.0.g396520.m01	DUF1682 family
-	-	-	VvCabSauv08_v1_Primary000032F	2921040	2921241	VvCabSauv08_v1_Primary000032F.2921140	140	*	27	5.38	4.56	100	VvCabSauv08_P0032F.ver1.0.g396580	2883579	2919739	-	upstream	-1401	1301	NearestLocation	VvCabSauv08_P0032F.ver1.0.g396580.m01	D -box ATP-dependent RNA helicase chloroplastic
VIT_12s0035g00730	100	96.7	VvCabSauv08_v1_Primary000032F	2989881	2990082	VvCabSauv08_v1_Primary000032F.2989981	152	*	35	5.12	4.33	100	VvCabSauv08_P0032F.ver1.0.g396660	2991616	2991963	+	upstream	-1634	1534	NearestLocation	VvCabSauv08_P0032F.ver1.0.g396660.m01	disease resistance At3g14460
VIT_12s0035g00730	100	96.7	VvCabSauv08_v1_Primary000032F	3018530	3018731	VvCabSauv08_v1_Primary000032F.3018630	136	*	24	4.61	3.88	100	VvCabSauv08_P0032F.ver1.0.g396680	3019893	3020159	+	upstream	-1263	1162	NearestLocation	VvCabSauv08_P0032F.ver1.0.g396680.m01	40S ribosomal S8-like
VIT_12s0035g00680	100	99	VvCabSauv08_v1_Primary000032F	3123823	3124024	VvCabSauv08_v1_Primary000032F.3123923	125	*	17	2.44	2.04	100	VvCabSauv08_P0032F.ver1.0.g396730	3126671	3128235	+	upstream	-2747	2647	NearestLocation	VvCabSauv08_P0032F.ver1.0.g396730.m01	serine threonine- kinase At5g23170 isoform X2
VIT_12s0035g00620	100	99.8	VvCabSauv08_v1_Primary000032F	3235704	3235905	VvCabSauv08_v1_Primary000032F.3235804	121	*	14	2.93	2.44	100	VvCabSauv08_P0032F.ver1.0.g396810	3218254	3226237	-	upstream	-9567	9467	NearestLocation	"VvCabSauv08_P0032F.ver1.0.g396810.m01;VvCabSauv08_P0032F.ver1.0.g396810.m02"	"bZIP family transcription factor family;bZIP family transcription factor family"
VIT_12s0035g00560	99.6	91.3	VvCabSauv08_v1_Primary000032F	3245845	3246046	VvCabSauv08_v1_Primary000032F.3245945	204	*	69	13.49	12.15	100	VvCabSauv08_P0032F.ver1.0.g396820	3255139	3257127	+	upstream	-9193	9093	NearestLocation	VvCabSauv08_P0032F.ver1.0.g396820.m01	Cytochrome P450 82C4
-	-	-	VvCabSauv08_v1_Primary000032F	3444966	3445167	VvCabSauv08_v1_Primary000032F.3445066	125	*	17	2.89	2.4	100	VvCabSauv08_P0032F.ver1.0.g396970	3443968	3444732	-	upstream	-334	234	NearestLocation	VvCabSauv08_P0032F.ver1.0.g396970.m01	disease resistance RPP13 1
VIT_12s0035g00610	100	89.5	VvCabSauv08_v1_Primary000032F	3587343	3587544	VvCabSauv08_v1_Primary000032F.3587443	127	*	18	2.66	2.22	100	VvCabSauv08_P0032F.ver1.0.g397130	3580136	3581072	+	downstream	7308	6271	NearestLocation	VvCabSauv08_P0032F.ver1.0.g397130.m01	SPFH domain band 7 family
VIT_12s0035g00440	100	89.5	VvCabSauv08_v1_Primary000032F	3621213	3621414	VvCabSauv08_v1_Primary000032F.3621313	124	*	16	2.66	2.22	100	VvCabSauv08_P0032F.ver1.0.g397150	3614447	3628583	-	inside	7269	6766	NearestLocation	VvCabSauv08_P0032F.ver1.0.g397150.m01	LRR and NB-ARC domain disease resistance
-	-	-	VvCabSauv08_v1_Primary000033F	350853	351054	VvCabSauv08_v1_Primary000033F.350953	125	*	17	2.44	2.04	100	VvCabSauv08_P0033F.ver1.0.g397250	378212	379637	-	downstream	28683	27158	NearestLocation	VvCabSauv08_P0033F.ver1.0.g397250.m01	RNA polymerase-associated RTF1
-	-	-	VvCabSauv08_v1_Primary000033F	671249	671450	VvCabSauv08_v1_Primary000033F.671349	134	*	23	2.58	2.16	100	VvCabSauv08_P0033F.ver1.0.g397330	690363	690836	-	downstream	19486	18913	NearestLocation	VvCabSauv08_P0033F.ver1.0.g397330.m01	uncharacterized protein LOC109802668
VIT_14s0006g01850	83.8	95.8	VvCabSauv08_v1_Primary000033F	878334	878535	VvCabSauv08_v1_Primary000033F.878434	198	*	65	11.17	9.95	100	VvCabSauv08_P0033F.ver1.0.g397360	846680	847983	+	downstream	31754	30351	NearestLocation	VvCabSauv08_P0033F.ver1.0.g397360.m01	EXPORTIN 1A-like
-	-	-	VvCabSauv08_v1_Primary000033F	1024317	1024518	VvCabSauv08_v1_Primary000033F.1024417	965	*	572.8	48.45	46.07	100	VvCabSauv08_P0033F.ver1.0.g397390	1023326	1024141	+	downstream	1092	176	NearestLocation	VvCabSauv08_P0033F.ver1.0.g397390.m01	Retrovirus-related Pol poly from transposon TNT 1-94
-	-	-	VvCabSauv08_v1_Primary000033F	1747995	1748196	VvCabSauv08_v1_Primary000033F.1748095	164	*	42.9	8.86	7.77	100	VvCabSauv08_P0033F.ver1.0.g397430	1773655	1774211	-	downstream	26115	25459	NearestLocation	VvCabSauv08_P0033F.ver1.0.g397430.m01	MADS-box transcription factor family
-	-	-	VvCabSauv08_v1_Primary000033F	1749200	1749401	VvCabSauv08_v1_Primary000033F.1749300	165	*	43	6.98	6.02	100	VvCabSauv08_P0033F.ver1.0.g397430	1773655	1774211	-	downstream	24911	24254	NearestLocation	VvCabSauv08_P0033F.ver1.0.g397430.m01	MADS-box transcription factor family
-	-	-	VvCabSauv08_v1_Primary000033F	1809180	1809381	VvCabSauv08_v1_Primary000033F.1809280	145	*	30.4	5.19	4.39	100	VvCabSauv08_P0033F.ver1.0.g397430	1773655	1774211	-	upstream	-35069	34969	NearestLocation	VvCabSauv08_P0033F.ver1.0.g397430.m01	MADS-box transcription factor family
-	-	-	VvCabSauv08_v1_Primary000033F	1821095	1821296	VvCabSauv08_v1_Primary000033F.1821195	139	*	25.9	4.53	3.8	100	VvCabSauv08_P0033F.ver1.0.g397430	1773655	1774211	-	upstream	-46985	46884	NearestLocation	VvCabSauv08_P0033F.ver1.0.g397430.m01	MADS-box transcription factor family
-	-	-	VvCabSauv08_v1_Primary000033F	1798405	1798606	VvCabSauv08_v1_Primary000033F.1798505	146	*	31	3.83	3.2	100	VvCabSauv08_P0033F.ver1.0.g397430	1773655	1774211	-	upstream	-24295	24194	NearestLocation	VvCabSauv08_P0033F.ver1.0.g397430.m01	MADS-box transcription factor family
-	-	-	VvCabSauv08_v1_Primary000033F	1719076	1719277	VvCabSauv08_v1_Primary000033F.1719176	136	*	24	3.53	2.94	100	VvCabSauv08_P0033F.ver1.0.g397430	1773655	1774211	-	downstream	55035	54378	NearestLocation	VvCabSauv08_P0033F.ver1.0.g397430.m01	MADS-box transcription factor family
-	-	-	VvCabSauv08_v1_Primary000033F	1835601	1835802	VvCabSauv08_v1_Primary000033F.1835701	654	*	366.9	106.25	102.98	100	VvCabSauv08_P0033F.ver1.0.g397450	1868685	1890112	+	upstream	-32983	32883	NearestLocation	VvCabSauv08_P0033F.ver1.0.g397450.m01	mobidb-lite (MOBIDB_LITE)
-	-	-	VvCabSauv08_v1_Primary000033F	1837447	1837648	VvCabSauv08_v1_Primary000033F.1837547	398	*	197.5	48.15	45.79	100	VvCabSauv08_P0033F.ver1.0.g397450	1868685	1890112	+	upstream	-31137	31037	NearestLocation	VvCabSauv08_P0033F.ver1.0.g397450.m01	mobidb-lite (MOBIDB_LITE)
-	-	-	VvCabSauv08_v1_Primary000033F	1822864	1823065	VvCabSauv08_v1_Primary000033F.1822964	303	*	134.7	34.66	32.65	100	VvCabSauv08_P0033F.ver1.0.g397450	1868685	1890112	+	upstream	-45721	45620	NearestLocation	VvCabSauv08_P0033F.ver1.0.g397450.m01	mobidb-lite (MOBIDB_LITE)
-	-	-	VvCabSauv08_v1_Primary000033F	1824761	1824962	VvCabSauv08_v1_Primary000033F.1824861	253	*	101.7	23.2	21.5	100	VvCabSauv08_P0033F.ver1.0.g397450	1868685	1890112	+	upstream	-43823	43723	NearestLocation	VvCabSauv08_P0033F.ver1.0.g397450.m01	mobidb-lite (MOBIDB_LITE)
-	-	-	VvCabSauv08_v1_Primary000033F	1832497	1832698	VvCabSauv08_v1_Primary000033F.1832597	223	*	81.5	23.06	21.36	100	VvCabSauv08_P0033F.ver1.0.g397450	1868685	1890112	+	upstream	-36087	35987	NearestLocation	VvCabSauv08_P0033F.ver1.0.g397450.m01	mobidb-lite (MOBIDB_LITE)
-	-	-	VvCabSauv08_v1_Primary000033F	1830812	1831013	VvCabSauv08_v1_Primary000033F.1830912	213	*	75.4	18.87	17.31	100	VvCabSauv08_P0033F.ver1.0.g397450	1868685	1890112	+	upstream	-37773	37672	NearestLocation	VvCabSauv08_P0033F.ver1.0.g397450.m01	mobidb-lite (MOBIDB_LITE)
-	-	-	VvCabSauv08_v1_Primary000033F	1835178	1835379	VvCabSauv08_v1_Primary000033F.1835278	183	*	55.1	10.83	9.62	100	VvCabSauv08_P0033F.ver1.0.g397450	1868685	1890112	+	upstream	-33407	33306	NearestLocation	VvCabSauv08_P0033F.ver1.0.g397450.m01	mobidb-lite (MOBIDB_LITE)
-	-	-	VvCabSauv08_v1_Primary000033F	1830890	1831091	VvCabSauv08_v1_Primary000033F.1830990	179	*	52.6	10.76	9.56	100	VvCabSauv08_P0033F.ver1.0.g397450	1868685	1890112	+	upstream	-37695	37594	NearestLocation	VvCabSauv08_P0033F.ver1.0.g397450.m01	mobidb-lite (MOBIDB_LITE)
-	-	-	VvCabSauv08_v1_Primary000033F	1832835	1833036	VvCabSauv08_v1_Primary000033F.1832935	180	*	53.5	10.31	9.14	100	VvCabSauv08_P0033F.ver1.0.g397450	1868685	1890112	+	upstream	-35749	35649	NearestLocation	VvCabSauv08_P0033F.ver1.0.g397450.m01	mobidb-lite (MOBIDB_LITE)
-	-	-	VvCabSauv08_v1_Primary000033F	1826810	1827011	VvCabSauv08_v1_Primary000033F.1826910	180	*	53.5	10.31	9.14	100	VvCabSauv08_P0033F.ver1.0.g397450	1868685	1890112	+	upstream	-41775	41674	NearestLocation	VvCabSauv08_P0033F.ver1.0.g397450.m01	mobidb-lite (MOBIDB_LITE)
-	-	-	VvCabSauv08_v1_Primary000033F	1821803	1822004	VvCabSauv08_v1_Primary000033F.1821903	188	*	58.5	10.29	9.13	100	VvCabSauv08_P0033F.ver1.0.g397450	1868685	1890112	+	upstream	-46781	46681	NearestLocation	VvCabSauv08_P0033F.ver1.0.g397450.m01	mobidb-lite (MOBIDB_LITE)
-	-	-	VvCabSauv08_v1_Primary000033F	1826290	1826491	VvCabSauv08_v1_Primary000033F.1826390	183	*	55.5	10.17	9.01	100	VvCabSauv08_P0033F.ver1.0.g397450	1868685	1890112	+	upstream	-42295	42194	NearestLocation	VvCabSauv08_P0033F.ver1.0.g397450.m01	mobidb-lite (MOBIDB_LITE)
-	-	-	VvCabSauv08_v1_Primary000033F	1822838	1823039	VvCabSauv08_v1_Primary000033F.1822938	160	*	40.1	9.97	8.82	100	VvCabSauv08_P0033F.ver1.0.g397450	1868685	1890112	+	upstream	-45747	45646	NearestLocation	VvCabSauv08_P0033F.ver1.0.g397450.m01	mobidb-lite (MOBIDB_LITE)
-	-	-	VvCabSauv08_v1_Primary000033F	1836692	1836893	VvCabSauv08_v1_Primary000033F.1836792	165	*	43.3	7.22	6.24	100	VvCabSauv08_P0033F.ver1.0.g397450	1868685	1890112	+	upstream	-31893	31792	NearestLocation	VvCabSauv08_P0033F.ver1.0.g397450.m01	mobidb-lite (MOBIDB_LITE)
-	-	-	VvCabSauv08_v1_Primary000033F	1822115	1822316	VvCabSauv08_v1_Primary000033F.1822215	156	*	37.5	6.33	5.43	100	VvCabSauv08_P0033F.ver1.0.g397450	1868685	1890112	+	upstream	-46469	46369	NearestLocation	VvCabSauv08_P0033F.ver1.0.g397450.m01	mobidb-lite (MOBIDB_LITE)
-	-	-	VvCabSauv08_v1_Primary000033F	1838121	1838322	VvCabSauv08_v1_Primary000033F.1838221	129	*	19.4	4.73	3.99	100	VvCabSauv08_P0033F.ver1.0.g397450	1868685	1890112	+	upstream	-30463	30363	NearestLocation	VvCabSauv08_P0033F.ver1.0.g397450.m01	mobidb-lite (MOBIDB_LITE)
-	-	-	VvCabSauv08_v1_Primary000033F	1825306	1825507	VvCabSauv08_v1_Primary000033F.1825406	143	*	29	3.42	2.85	100	VvCabSauv08_P0033F.ver1.0.g397450	1868685	1890112	+	upstream	-43279	43178	NearestLocation	VvCabSauv08_P0033F.ver1.0.g397450.m01	mobidb-lite (MOBIDB_LITE)
-	-	-	VvCabSauv08_v1_Primary000033F	2033480	2033681	VvCabSauv08_v1_Primary000033F.2033580	128	*	19	3.37	2.8	100	VvCabSauv08_P0033F.ver1.0.g397510	2009833	2013818	-	upstream	-19762	19662	NearestLocation	VvCabSauv08_P0033F.ver1.0.g397510.m01	valine--tRNA chloroplastic mitochondrial 2 isoform X2
VIT_14s0006g00990	99.3	99.7	VvCabSauv08_v1_Primary000033F	2214248	2214449	VvCabSauv08_v1_Primary000033F.2214348	127	*	18	2.66	2.22	100	VvCabSauv08_P0033F.ver1.0.g397660	2193606	2204059	-	upstream	-10289	10189	NearestLocation	VvCabSauv08_P0033F.ver1.0.g397660.m01	DNA repair RAD4 isoform X3
-	-	-	VvCabSauv08_v1_Primary000033F	3007532	3007733	VvCabSauv08_v1_Primary000033F.3007632	127	*	18.3	3.37	2.81	100	VvCabSauv08_P0033F.ver1.0.g397870	3009041	3015679	+	upstream	-1409	1308	NearestLocation	VvCabSauv08_P0033F.ver1.0.g397870.m01	uncharacterized protein LOC109814598
-	-	-	VvCabSauv08_v1_Primary000033F	3058373	3058574	VvCabSauv08_v1_Primary000033F.3058473	157	*	38	8.28	7.23	100	VvCabSauv08_P0033F.ver1.0.g397880	3054746	3060856	+	inside	3728	2282	NearestLocation	VvCabSauv08_P0033F.ver1.0.g397880.m01	glyoxylate succinic semialdehyde reductase chloroplastic
-	-	-	VvCabSauv08_v1_Primary000033F	3062352	3062553	VvCabSauv08_v1_Primary000033F.3062452	171	*	47	7.94	6.92	100	VvCabSauv08_P0033F.ver1.0.g397880	3054746	3060856	+	downstream	7706	1496	NearestLocation	VvCabSauv08_P0033F.ver1.0.g397880.m01	glyoxylate succinic semialdehyde reductase chloroplastic
VIT_14s0006g01340	100	97.5	VvCabSauv08_v1_Primary000033F	3129329	3129530	VvCabSauv08_v1_Primary000033F.3129429	143	*	28.9	6.2	5.31	100	VvCabSauv08_P0033F.ver1.0.g397890	3112795	3114334	+	downstream	16635	14995	NearestLocation	"VvCabSauv08_P0033F.ver1.0.g397890.m01;VvCabSauv08_P0033F.ver1.0.g397890.m02"	"transcription factor MYB114-like;transcription factor MYB114-like"; Vegetative Colour Locus ANTHOCYANIN REGULATOR MYBA5
VIT_14s0006g01340	100	97.5	VvCabSauv08_v1_Primary000033F	3121347	3121548	VvCabSauv08_v1_Primary000033F.3121447	139	*	25.9	5.12	4.33	100	VvCabSauv08_P0033F.ver1.0.g397890	3112795	3114334	+	downstream	8653	7013	NearestLocation	"VvCabSauv08_P0033F.ver1.0.g397890.m01;VvCabSauv08_P0033F.ver1.0.g397890.m02"	"transcription factor MYB114-like;transcription factor MYB114-like"; Vegetative Colour Locus ANTHOCYANIN REGULATOR MYBA5
VIT_14s0006g01340	100	97.5	VvCabSauv08_v1_Primary000033F	3125323	3125524	VvCabSauv08_v1_Primary000033F.3125423	136	*	23.9	4.05	3.38	100	VvCabSauv08_P0033F.ver1.0.g397890	3112795	3114334	+	downstream	12629	10989	NearestLocation	"VvCabSauv08_P0033F.ver1.0.g397890.m01;VvCabSauv08_P0033F.ver1.0.g397890.m02"	"transcription factor MYB114-like;transcription factor MYB114-like"; Vegetative Colour Locus ANTHOCYANIN REGULATOR MYBA5
VIT_14s0006g01340	100	97.5	VvCabSauv08_v1_Primary000033F	3084296	3084497	VvCabSauv08_v1_Primary000033F.3084396	130	*	20	3.6	3	100	VvCabSauv08_P0033F.ver1.0.g397890	3112795	3114334	+	upstream	-28399	28298	NearestLocation	"VvCabSauv08_P0033F.ver1.0.g397890.m01;VvCabSauv08_P0033F.ver1.0.g397890.m02"	"transcription factor MYB114-like;transcription factor MYB114-like"; Vegetative Colour Locus ANTHOCYANIN REGULATOR MYBA5
VIT_14s0006g01340	100	97.5	VvCabSauv08_v1_Primary000033F	3125848	3126049	VvCabSauv08_v1_Primary000033F.3125948	137	*	25	2.98	2.47	100	VvCabSauv08_P0033F.ver1.0.g397890	3112795	3114334	+	downstream	13153	11514	NearestLocation	"VvCabSauv08_P0033F.ver1.0.g397890.m01;VvCabSauv08_P0033F.ver1.0.g397890.m02"	"transcription factor MYB114-like;transcription factor MYB114-like"; Vegetative Colour Locus ANTHOCYANIN REGULATOR MYBA5
VIT_14s0006g01340	100	97.5	VvCabSauv08_v1_Primary000033F	3124107	3124308	VvCabSauv08_v1_Primary000033F.3124207	123	*	15.5	2.89	2.4	100	VvCabSauv08_P0033F.ver1.0.g397890	3112795	3114334	+	downstream	11413	9773	NearestLocation	"VvCabSauv08_P0033F.ver1.0.g397890.m01;VvCabSauv08_P0033F.ver1.0.g397890.m02"	"transcription factor MYB114-like;transcription factor MYB114-like"; Vegetative Colour Locus ANTHOCYANIN REGULATOR MYBA5
VIT_14s0006g01340	100	97.5	VvCabSauv08_v1_Primary000033F	3117696	3117897	VvCabSauv08_v1_Primary000033F.3117796	124	*	16	2.66	2.22	100	VvCabSauv08_P0033F.ver1.0.g397890	3112795	3114334	+	downstream	5001	3362	NearestLocation	"VvCabSauv08_P0033F.ver1.0.g397890.m01;VvCabSauv08_P0033F.ver1.0.g397890.m02"	"transcription factor MYB114-like;transcription factor MYB114-like"; Vegetative Colour Locus ANTHOCYANIN REGULATOR MYBA5
VIT_14s0006g01340	100	97.5	VvCabSauv08_v1_Primary000033F	3126374	3126575	VvCabSauv08_v1_Primary000033F.3126474	133	*	22	2.53	2.11	100	VvCabSauv08_P0033F.ver1.0.g397890	3112795	3114334	+	downstream	13679	12040	NearestLocation	"VvCabSauv08_P0033F.ver1.0.g397890.m01;VvCabSauv08_P0033F.ver1.0.g397890.m02"	"transcription factor MYB114-like;transcription factor MYB114-like"; Vegetative Colour Locus ANTHOCYANIN REGULATOR MYBA5
VIT_14s0006g01370	100	99.5	VvCabSauv08_v1_Primary000033F	3257662	3257863	VvCabSauv08_v1_Primary000033F.3257762	139	*	26	3.57	2.98	100	VvCabSauv08_P0033F.ver1.0.g397910	3262573	3265895	+	upstream	-4811	4710	NearestLocation	VvCabSauv08_P0033F.ver1.0.g397910.m01	GDP-L-galactose phosphorylase 1-like
VIT_14s0006g01410	100	99.4	VvCabSauv08_v1_Primary000033F	3328926	3329127	VvCabSauv08_v1_Primary000033F.3329026	168	*	45	6.93	5.98	100	VvCabSauv08_P0033F.ver1.0.g397960	3329728	3363764	+	upstream	-702	601	NearestLocation	"VvCabSauv08_P0033F.ver1.0.g397960.m01;VvCabSauv08_P0033F.ver1.0.g397960.m02"	"probable fructokinase- chloroplastic;probable fructokinase- chloroplastic"
VIT_14s0006g01530	100	99.4	VvCabSauv08_v1_Primary000033F	3729790	3729991	VvCabSauv08_v1_Primary000033F.3729890	141	*	27.2	4.48	3.76	100	VvCabSauv08_P0033F.ver1.0.g398070	3724619	3729131	+	downstream	5271	659	NearestLocation	VvCabSauv08_P0033F.ver1.0.g398070.m01	U-box domain-containing 4
VIT_14s0006g01530	100	99.4	VvCabSauv08_v1_Primary000033F	3729695	3729896	VvCabSauv08_v1_Primary000033F.3729795	128	*	18.8	2.89	2.41	100	VvCabSauv08_P0033F.ver1.0.g398070	3724619	3729131	+	downstream	5177	564	NearestLocation	VvCabSauv08_P0033F.ver1.0.g398070.m01	U-box domain-containing 4
VIT_14s0006g01540	100	99.4	VvCabSauv08_v1_Primary000033F	3750777	3750978	VvCabSauv08_v1_Primary000033F.3750877	161	*	40.7	6.51	5.59	100	VvCabSauv08_P0033F.ver1.0.g398080	3769178	3771282	+	upstream	-18300	18200	NearestLocation	VvCabSauv08_P0033F.ver1.0.g398080.m01	probable aquaporin NIP-type
VIT_18s0075g00120	100	100	VvCabSauv08_v1_Primary000034F	67600	67801	VvCabSauv08_v1_Primary000034F.67700	134	*	23	3.81	3.18	100	VvCabSauv08_P0034F.ver1.0.g398130	85917	96747	+	upstream	-18217	18116	NearestLocation	VvCabSauv08_P0034F.ver1.0.g398130.m01	alpha 1 family
-	-	-	VvCabSauv08_v1_Primary000034F	157827	158028	VvCabSauv08_v1_Primary000034F.157927	134	*	23	2.94	2.44	100	VvCabSauv08_P0034F.ver1.0.g398220	156088	156669	-	upstream	-1259	1158	NearestLocation	VvCabSauv08_P0034F.ver1.0.g398220.m01	FAD-binding domain-containing family
VIT_18s0075g00060	98.6	97.8	VvCabSauv08_v1_Primary000034F	192176	192377	VvCabSauv08_v1_Primary000034F.192276	136	*	24	4.05	3.38	100	VvCabSauv08_P0034F.ver1.0.g398230	189895	193054	-	inside	778	677	NearestLocation	VvCabSauv08_P0034F.ver1.0.g398230.m01	anaphase-promoting complex subunit 1
-	-	-	VvCabSauv08_v1_Primary000034F	446425	446626	VvCabSauv08_v1_Primary000034F.446525	125	*	17	2.44	2.04	100	VvCabSauv08_P0034F.ver1.0.g398340	458199	458444	-	downstream	11918	11573	NearestLocation	VvCabSauv08_P0034F.ver1.0.g398340.m01	SAUR-like auxin-responsive family
VIT_18s0072g01170	100	99	VvCabSauv08_v1_Primary000034F	528292	528493	VvCabSauv08_v1_Primary000034F.528392	145	*	30	4.46	3.75	100	VvCabSauv08_P0034F.ver1.0.g398370	502333	505344	-	upstream	-23048	22948	NearestLocation	VvCabSauv08_P0034F.ver1.0.g398370.m01	FT-interacting 1-like
VIT_18s0072g01170	100	99	VvCabSauv08_v1_Primary000034F	532000	532201	VvCabSauv08_v1_Primary000034F.532100	136	*	24	2.78	2.31	100	VvCabSauv08_P0034F.ver1.0.g398370	502333	505344	-	upstream	-26756	26656	NearestLocation	VvCabSauv08_P0034F.ver1.0.g398370.m01	FT-interacting 1-like
-	-	-	VvCabSauv08_v1_Primary000034F	586962	587163	VvCabSauv08_v1_Primary000034F.587062	152	*	35	5.12	4.33	100	VvCabSauv08_P0034F.ver1.0.g398420	581984	583159	+	downstream	5078	3803	NearestLocation	VvCabSauv08_P0034F.ver1.0.g398420.m01	erythroid differentiation factor
VIT_18s0072g01050	100	100	VvCabSauv08_v1_Primary000034F	790554	790755	VvCabSauv08_v1_Primary000034F.790654	127	*	18	3.13	2.6	100	VvCabSauv08_P0034F.ver1.0.g398530	783718	796214	+	inside	6936	5459	NearestLocation	VvCabSauv08_P0034F.ver1.0.g398530.m01	SNARE associated Golgi family
VIT_18s0072g01040	100	100	VvCabSauv08_v1_Primary000034F	806977	807178	VvCabSauv08_v1_Primary000034F.807077	125	*	17	2.44	2.04	100	VvCabSauv08_P0034F.ver1.0.g398550	808235	819865	+	upstream	-1157	1057	NearestLocation	"VvCabSauv08_P0034F.ver1.0.g398550.m01;VvCabSauv08_P0034F.ver1.0.g398550.m02"	"probable alkaline neutral invertase D;probable alkaline neutral invertase D"
VIT_18s0072g01030	100	100	VvCabSauv08_v1_Primary000034F	829347	829548	VvCabSauv08_v1_Primary000034F.829447	137	*	25	4.86	4.1	100	VvCabSauv08_P0034F.ver1.0.g398560	840185	845597	+	upstream	-10737	10637	NearestLocation	VvCabSauv08_P0034F.ver1.0.g398560.m01	Calcium-dependent kinase 11
VIT_18s0072g01030	100	100	VvCabSauv08_v1_Primary000034F	833408	833609	VvCabSauv08_v1_Primary000034F.833508	128	*	19	3.96	3.31	100	VvCabSauv08_P0034F.ver1.0.g398560	840185	845597	+	upstream	-6677	6576	NearestLocation	VvCabSauv08_P0034F.ver1.0.g398560.m01	Calcium-dependent kinase 11
VIT_18s0072g00990	100	99.6	VvCabSauv08_v1_Primary000034F	927005	927206	VvCabSauv08_v1_Primary000034F.927105	125	*	17	3.44	2.86	100	VvCabSauv08_P0034F.ver1.0.g398600	920885	928111	-	inside	1005	905	NearestLocation	VvCabSauv08_P0034F.ver1.0.g398600.m01	leucine-rich repeat family
VIT_18s0072g00950	100	99.9	VvCabSauv08_v1_Primary000034F	977105	977306	VvCabSauv08_v1_Primary000034F.977205	239	*	92.2	24.94	23.17	100	VvCabSauv08_P0034F.ver1.0.g398630	978806	990200	+	upstream	-1600	1500	NearestLocation	"VvCabSauv08_P0034F.ver1.0.g398630.m01;VvCabSauv08_P0034F.ver1.0.g398630.m02;VvCabSauv08_P0034F.ver1.0.g398630.m03;VvCabSauv08_P0034F.ver1.0.g398630.m04"	"probable magnesium transporter NIPA4;probable magnesium transporter NIPA4;probable magnesium transporter NIPA4;probable magnesium transporter NIPA4"
VIT_18s0072g00950	100	99.9	VvCabSauv08_v1_Primary000034F	976830	977031	VvCabSauv08_v1_Primary000034F.976930	129	*	19.8	3.11	2.6	100	VvCabSauv08_P0034F.ver1.0.g398630	978806	990200	+	upstream	-1876	1775	NearestLocation	"VvCabSauv08_P0034F.ver1.0.g398630.m01;VvCabSauv08_P0034F.ver1.0.g398630.m02;VvCabSauv08_P0034F.ver1.0.g398630.m03;VvCabSauv08_P0034F.ver1.0.g398630.m04"	"probable magnesium transporter NIPA4;probable magnesium transporter NIPA4;probable magnesium transporter NIPA4;probable magnesium transporter NIPA4"
VIT_18s0072g00920	100	98.3	VvCabSauv08_v1_Primary000034F	1018853	1019054	VvCabSauv08_v1_Primary000034F.1018953	159	*	39.4	6.27	5.38	100	VvCabSauv08_P0034F.ver1.0.g398670	1016055	1028360	-	inside	9406	2798	NearestLocation	VvCabSauv08_P0034F.ver1.0.g398670.m01	Caffeic acid 3-O-methyltransferase
-	-	-	VvCabSauv08_v1_Primary000034F	1062551	1062752	VvCabSauv08_v1_Primary000034F.1062651	335	*	155.7	40.73	38.52	100	VvCabSauv08_P0034F.ver1.0.g398680	1048681	1062524	-	upstream	-128	27	NearestLocation	VvCabSauv08_P0034F.ver1.0.g398680.m01	Caffeic acid 3-O-methyltransferase
-	-	-	VvCabSauv08_v1_Primary000034F	1055869	1056070	VvCabSauv08_v1_Primary000034F.1055969	138	*	25.8	5.85	4.99	100	VvCabSauv08_P0034F.ver1.0.g398680	1048681	1062524	-	inside	6554	6454	NearestLocation	VvCabSauv08_P0034F.ver1.0.g398680.m01	Caffeic acid 3-O-methyltransferase
VIT_18s0072g00910	100	99	VvCabSauv08_v1_Primary000034F	1109793	1109994	VvCabSauv08_v1_Primary000034F.1109893	127	*	18	2.66	2.22	100	VvCabSauv08_P0034F.ver1.0.g398700	1102326	1109467	+	downstream	7568	326	NearestLocation	VvCabSauv08_P0034F.ver1.0.g398700.m01	5 -3 exonuclease
VIT_18s0072g00800	100	99.5	VvCabSauv08_v1_Primary000034F	1243985	1244186	VvCabSauv08_v1_Primary000034F.1244085	122	*	14.6	2.4	2.02	100	VvCabSauv08_P0034F.ver1.0.g398790	1245356	1248612	+	upstream	-1270	1170	NearestLocation	VvCabSauv08_P0034F.ver1.0.g398790.m01	core histone H2A H2B H3 H4
VIT_18s0072g00790	99.4	99.2	VvCabSauv08_v1_Primary000034F	1266581	1266782	VvCabSauv08_v1_Primary000034F.1266681	135	*	23.2	4.05	3.39	100	VvCabSauv08_P0034F.ver1.0.g398800	1247090	1251586	-	upstream	-15096	14995	NearestLocation	VvCabSauv08_P0034F.ver1.0.g398800.m01	Ubiquitin carboxyl-terminal hydrolase family
VIT_18s0072g00480	100	99.4	VvCabSauv08_v1_Primary000034F	1707963	1708164	VvCabSauv08_v1_Primary000034F.1708063	125	*	17	2.89	2.4	100	VvCabSauv08_P0034F.ver1.0.g399000	1702504	1703953	-	upstream	-4111	4010	NearestLocation	VvCabSauv08_P0034F.ver1.0.g399000.m01	cupredoxin superfamily
VIT_18s0072g00450	100	99.5	VvCabSauv08_v1_Primary000034F	1736228	1736429	VvCabSauv08_v1_Primary000034F.1736328	148	*	32	6.68	5.75	100	VvCabSauv08_P0034F.ver1.0.g399030	1738296	1739703	+	upstream	-1968	1867	NearestLocation	VvCabSauv08_P0034F.ver1.0.g399030.m01	UPF0496 At1g20180-like
VIT_18s0072g00450	100	99.5	VvCabSauv08_v1_Primary000034F	1732116	1732317	VvCabSauv08_v1_Primary000034F.1732216	139	*	26	4.53	3.8	100	VvCabSauv08_P0034F.ver1.0.g399030	1738296	1739703	+	upstream	-6080	5979	NearestLocation	VvCabSauv08_P0034F.ver1.0.g399030.m01	UPF0496 At1g20180-like
VIT_18s0072g00310	100	99.7	VvCabSauv08_v1_Primary000034F	1922773	1922974	VvCabSauv08_v1_Primary000034F.1922873	125	*	17	3.44	2.86	100	VvCabSauv08_P0034F.ver1.0.g399200	1920726	1931038	+	inside	2148	2047	NearestLocation	VvCabSauv08_P0034F.ver1.0.g399200.m01	polypyrimidine tract-binding homolog 3-like
VIT_18s0072g00260	100	100	VvCabSauv08_v1_Primary000034F	1993464	1993665	VvCabSauv08_v1_Primary000034F.1993564	122	*	14.6	2.93	2.44	100	VvCabSauv08_P0034F.ver1.0.g399250	1981608	1986135	+	downstream	11956	7329	NearestLocation	"VvCabSauv08_P0034F.ver1.0.g399250.m01;VvCabSauv08_P0034F.ver1.0.g399250.m02"	"ethylene-responsive transcription factor ABR1-like;ethylene-responsive transcription factor ABR1-like"
VIT_18s0072g00200	100	100	VvCabSauv08_v1_Primary000034F	2166749	2166950	VvCabSauv08_v1_Primary000034F.2166849	393	*	194	38.8	36.66	100	VvCabSauv08_P0034F.ver1.0.g399300	2152447	2171679	+	inside	14403	4729	NearestLocation	"VvCabSauv08_P0034F.ver1.0.g399300.m01;VvCabSauv08_P0034F.ver1.0.g399300.m02;VvCabSauv08_P0034F.ver1.0.g399300.m03;VvCabSauv08_P0034F.ver1.0.g399300.m04"	"SET domain group 26;histone-lysine N-methyltransferase ASHH1 isoform X1;histone-lysine N-methyltransferase ASHH1 isoform X1;histone-lysine N-methyltransferase ASHH1 isoform X1"
VIT_18s0157g00140	100	99.5	VvCabSauv08_v1_Primary000034F	2659542	2659743	VvCabSauv08_v1_Primary000034F.2659642	128	*	19	2.89	2.41	100	VvCabSauv08_P0034F.ver1.0.g399560	2661634	2666225	-	downstream	6583	1891	NearestLocation	VvCabSauv08_P0034F.ver1.0.g399560.m01	alliinase family
VIT_18s0001g02720	100	99.7	VvCabSauv08_v1_Primary000034F	2849993	2850194	VvCabSauv08_v1_Primary000034F.2850093	121	*	14	2.74	2.27	100	VvCabSauv08_P0034F.ver1.0.g399650	2858516	2860387	+	upstream	-8422	8322	NearestLocation	VvCabSauv08_P0034F.ver1.0.g399650.m01	3-ketoacyl- synthase 1-like
VIT_18s0001g02560	100	99.8	VvCabSauv08_v1_Primary000034F	2928497	2928698	VvCabSauv08_v1_Primary000034F.2928597	125	*	17	2.44	2.04	100	VvCabSauv08_P0034F.ver1.0.g399680	2922019	2922552	-	upstream	-6046	5945	NearestLocation	VvCabSauv08_P0034F.ver1.0.g399680.m01	late embryogenesis abundant
VIT_12s0142g00500	87.6	98.3	VvCabSauv08_v1_Primary000034F	2940965	2941166	VvCabSauv08_v1_Primary000034F.2941065	128	*	19	2.89	2.41	100	VvCabSauv08_P0034F.ver1.0.g399690	2942003	2950237	-	downstream	9171	837	NearestLocation	VvCabSauv08_P0034F.ver1.0.g399690.m01	DEAD-box ATP-dependent RNA helicase 39
VIT_18s0001g02290	100	99.2	VvCabSauv08_v1_Primary000034F	3069843	3070044	VvCabSauv08_v1_Primary000034F.3069943	149	*	33	7.74	6.73	100	VvCabSauv08_P0034F.ver1.0.g399770	3076946	3087378	+	upstream	-7002	6902	NearestLocation	VvCabSauv08_P0034F.ver1.0.g399770.m01	hypothetical protein PRUPE_ppa015996mg, partial
VIT_18s0001g02210	100	97.9	VvCabSauv08_v1_Primary000034F	3155101	3155302	VvCabSauv08_v1_Primary000034F.3155201	131	*	21	4.96	4.18	100	VvCabSauv08_P0034F.ver1.0.g399810	3163609	3164810	-	downstream	9608	8307	NearestLocation	VvCabSauv08_P0034F.ver1.0.g399810.m01	syringolide-induced 1-3-1A
VIT_18s0001g02210	100	97.9	VvCabSauv08_v1_Primary000034F	3154370	3154571	VvCabSauv08_v1_Primary000034F.3154470	140	*	27	3.39	2.81	100	VvCabSauv08_P0034F.ver1.0.g399810	3163609	3164810	-	downstream	10340	9038	NearestLocation	VvCabSauv08_P0034F.ver1.0.g399810.m01	syringolide-induced 1-3-1A
VIT_18s0001g01940	99.5	99.1	VvCabSauv08_v1_Primary000034F	3368390	3368591	VvCabSauv08_v1_Primary000034F.3368490	251	*	100	18.69	17.14	100	VvCabSauv08_P0034F.ver1.0.g399880	3342433	3345816	-	upstream	-22674	22574	NearestLocation	"VvCabSauv08_P0034F.ver1.0.g399880.m01;VvCabSauv08_P0034F.ver1.0.g399880.m02"	"ripening regulated DDTFR8;ripening regulated DDTFR8"
VIT_18s0001g01940	99.5	99.1	VvCabSauv08_v1_Primary000034F	3348518	3348719	VvCabSauv08_v1_Primary000034F.3348618	168	*	45	6.93	5.98	100	VvCabSauv08_P0034F.ver1.0.g399880	3342433	3345816	-	upstream	-2802	2702	NearestLocation	"VvCabSauv08_P0034F.ver1.0.g399880.m01;VvCabSauv08_P0034F.ver1.0.g399880.m02"	"ripening regulated DDTFR8;ripening regulated DDTFR8"
VIT_18s0001g01940	99.5	99.1	VvCabSauv08_v1_Primary000034F	3352717	3352918	VvCabSauv08_v1_Primary000034F.3352817	135	*	23.8	4.41	3.71	100	VvCabSauv08_P0034F.ver1.0.g399880	3342433	3345816	-	upstream	-7002	6901	NearestLocation	"VvCabSauv08_P0034F.ver1.0.g399880.m01;VvCabSauv08_P0034F.ver1.0.g399880.m02"	"ripening regulated DDTFR8;ripening regulated DDTFR8"
VIT_18s0001g01820	100	99.8	VvCabSauv08_v1_Primary000034F	3437134	3437335	VvCabSauv08_v1_Primary000034F.3437234	121	*	14	3.03	2.52	100	VvCabSauv08_P0034F.ver1.0.g399920	3440680	3446399	+	upstream	-3446	3345	NearestLocation	"VvCabSauv08_P0034F.ver1.0.g399920.m01;VvCabSauv08_P0034F.ver1.0.g399920.m02"	"no apical meristem family;no apical meristem family"
VIT_18s0001g01800	100	99.8	VvCabSauv08_v1_Primary000034F	3447072	3447273	VvCabSauv08_v1_Primary000034F.3447172	152	*	35	3.57	2.98	100	VvCabSauv08_P0034F.ver1.0.g399930	3450657	3469439	+	upstream	-3485	3384	NearestLocation	VvCabSauv08_P0034F.ver1.0.g399930.m01	cleavage stimulating factor 64 isoform X2
-	-	-	VvCabSauv08_v1_Primary000034F	3579257	3579458	VvCabSauv08_v1_Primary000034F.3579357	237	*	91	15.76	14.31	100	VvCabSauv08_P0034F.ver1.0.g399970	3587764	3589226	-	downstream	9868	8306	NearestLocation	VvCabSauv08_P0034F.ver1.0.g399970.m01	uncharacterized aarF domain-containing kinase chloroplastic
VIT_14s0068g00250	100	99.7	VvCabSauv08_v1_Primary000035F	48094	48295	VvCabSauv08_v1_Primary000035F.48194	151	*	34	6.52	5.6	100	VvCabSauv08_P0035F.ver1.0.g400210	48444	51633	+	upstream	-250	149	NearestLocation	"VvCabSauv08_P0035F.ver1.0.g400210.m01;VvCabSauv08_P0035F.ver1.0.g400210.m02"	"exocyst complex component EXO70A1-like isoform X1;exocyst complex component EXO70A1-like isoform X1"
VIT_14s0068g00250	100	99.7	VvCabSauv08_v1_Primary000035F	46813	47014	VvCabSauv08_v1_Primary000035F.46913	142	*	28	4.01	3.36	100	VvCabSauv08_P0035F.ver1.0.g400210	48444	51633	+	upstream	-1530	1430	NearestLocation	"VvCabSauv08_P0035F.ver1.0.g400210.m01;VvCabSauv08_P0035F.ver1.0.g400210.m02"	"exocyst complex component EXO70A1-like isoform X1;exocyst complex component EXO70A1-like isoform X1"
VIT_14s0068g00230	100	95.8	VvCabSauv08_v1_Primary000035F	66023	66224	VvCabSauv08_v1_Primary000035F.66123	148	*	32	3.67	3.06	100	VvCabSauv08_P0035F.ver1.0.g400230	69110	72231	+	upstream	-2986	2886	NearestLocation	VvCabSauv08_P0035F.ver1.0.g400230.m01	SPIRAL1-like 1
VIT_14s0083g01220	100	99.3	VvCabSauv08_v1_Primary000035F	403217	403418	VvCabSauv08_v1_Primary000035F.403317	136	*	24	4.05	3.38	100	VvCabSauv08_P0035F.ver1.0.g400520	396183	407146	+	inside	7135	3728	NearestLocation	VvCabSauv08_P0035F.ver1.0.g400520.m01	receptor kinase FERONIA
-	-	-	VvCabSauv08_v1_Primary000035F	419474	419675	VvCabSauv08_v1_Primary000035F.419574	137	*	25	4.29	3.59	100	VvCabSauv08_P0035F.ver1.0.g400540	417957	418265	-	upstream	-1309	1209	NearestLocation	VvCabSauv08_P0035F.ver1.0.g400540.m01	hypothetical protein EUTSA_v10016708mg
-	-	-	VvCabSauv08_v1_Primary000035F	1085563	1085764	VvCabSauv08_v1_Primary000035F.1085663	149	*	33	6.27	5.37	100	VvCabSauv08_P0035F.ver1.0.g401010	1086912	1087205	+	upstream	-1248	1148	NearestLocation	VvCabSauv08_P0035F.ver1.0.g401010.m01	hypothetical protein ARALYDRAFT_914980
VIT_14s0083g00340	100	100	VvCabSauv08_v1_Primary000035F	1622098	1622299	VvCabSauv08_v1_Primary000035F.1622198	142	*	28	2.89	2.4	100	VvCabSauv08_P0035F.ver1.0.g401440	1624854	1627894	+	upstream	-2656	2555	NearestLocation	VvCabSauv08_P0035F.ver1.0.g401440.m01	glycoside hydrolase family 81
VIT_14s0083g00130	100	100	VvCabSauv08_v1_Primary000035F	1953917	1954118	VvCabSauv08_v1_Primary000035F.1954017	121	*	14	2.68	2.23	100	VvCabSauv08_P0035F.ver1.0.g401610	1950443	1951297	+	downstream	3575	2620	NearestLocation	VvCabSauv08_P0035F.ver1.0.g401610.m01	AP2 ERF and B3 domain-containing transcription factor RAV1-like
-	-	-	VvCabSauv08_v1_Primary000035F	1973550	1973751	VvCabSauv08_v1_Primary000035F.1973650	119	*	13	2.96	2.46	100	VvCabSauv08_P0035F.ver1.0.g401630	1967196	1969234	-	upstream	-4416	4316	NearestLocation	VvCabSauv08_P0035F.ver1.0.g401630.m01	uncharacterized protein LOC109720603
VIT_14s0006g03240	100	98.7	VvCabSauv08_v1_Primary000035F	2192523	2192724	VvCabSauv08_v1_Primary000035F.2192623	146	*	31	3.47	2.88	100	VvCabSauv08_P0035F.ver1.0.g401760	2174322	2192242	-	upstream	-382	281	NearestLocation	"VvCabSauv08_P0035F.ver1.0.g401760.m01;VvCabSauv08_P0035F.ver1.0.g401760.m02;VvCabSauv08_P0035F.ver1.0.g401760.m03"	"regulator of chromosome condensation family;regulator of chromosome condensation family;Regulator of chromosome condensation (RCC1) family"
VIT_14s0006g03230	100	99.5	VvCabSauv08_v1_Primary000035F	2211543	2211744	VvCabSauv08_v1_Primary000035F.2211643	135	*	23.7	2.78	2.31	100	VvCabSauv08_P0035F.ver1.0.g401770	2194084	2199113	-	upstream	-12531	12430	NearestLocation	"VvCabSauv08_P0035F.ver1.0.g401770.m01;VvCabSauv08_P0035F.ver1.0.g401770.m02"	"14-3-3 4;14-3-3 4"
VIT_14s0006g03210	100	96.6	VvCabSauv08_v1_Primary000035F	2226204	2226405	VvCabSauv08_v1_Primary000035F.2226304	127	*	18	2.66	2.22	100	VvCabSauv08_P0035F.ver1.0.g401780	2238489	2242368	+	upstream	-12185	12084	NearestLocation	VvCabSauv08_P0035F.ver1.0.g401780.m01	Coil (COILS)
VIT_14s0006g03200	100	99.6	VvCabSauv08_v1_Primary000035F	2248681	2248882	VvCabSauv08_v1_Primary000035F.2248781	154	*	36	4.48	3.76	100	VvCabSauv08_P0035F.ver1.0.g401790	2243214	2252023	-	inside	3241	3141	NearestLocation	"VvCabSauv08_P0035F.ver1.0.g401790.m01;VvCabSauv08_P0035F.ver1.0.g401790.m02"	"T-complex 1 subunit zeta 1;T-complex 1 subunit zeta 1"
-	-	-	VvCabSauv08_v1_Primary000035F	2280938	2281139	VvCabSauv08_v1_Primary000035F.2281038	125	*	17	3.44	2.86	100	VvCabSauv08_P0035F.ver1.0.g401820	2281463	2308546	+	upstream	-425	324	NearestLocation	VvCabSauv08_P0035F.ver1.0.g401820.m01	HEAT repeat-containing 5B isoform X1
VIT_14s0006g03080	100	99.3	VvCabSauv08_v1_Primary000035F	2441850	2442051	VvCabSauv08_v1_Primary000035F.2441950	139	*	26	3.18	2.64	100	VvCabSauv08_P0035F.ver1.0.g401900	2467423	2468266	+	upstream	-25473	25372	NearestLocation	VvCabSauv08_P0035F.ver1.0.g401900.m01	mobidb-lite (MOBIDB_LITE)
VIT_14s0006g02600	100	99.7	VvCabSauv08_v1_Primary000035F	3511682	3511883	VvCabSauv08_v1_Primary000035F.3511782	184	*	55.9	14.23	12.85	100	VvCabSauv08_P0035F.ver1.0.g402490	3506651	3511025	-	upstream	-757	657	NearestLocation	VvCabSauv08_P0035F.ver1.0.g402490.m01	wall associated kinase
-	-	-	VvCabSauv08_v1_Primary000035F	3559564	3559765	VvCabSauv08_v1_Primary000035F.3559664	136	*	24	2.78	2.31	100	VvCabSauv08_P0035F.ver1.0.g402510	3538376	3552840	+	downstream	21288	6724	NearestLocation	VvCabSauv08_P0035F.ver1.0.g402510.m01	IPR008322 (PFAM), PTHR31862:SF2 (PANTHER), PTHR31862 (PANTHER)
-	-	-	VvCabSauv08_v1_Primary000036F	18112	18313	VvCabSauv08_v1_Primary000036F.18212	176	*	50.8	13.93	12.57	100	VvCabSauv08_P0036F.ver1.0.g402600	591	848	-	upstream	-17364	17264	NearestLocation	VvCabSauv08_P0036F.ver1.0.g402600.m01	mobidb-lite (MOBIDB_LITE)
VIT_16s0039g02820	100	99.9	VvCabSauv08_v1_Primary000036F	147794	147995	VvCabSauv08_v1_Primary000036F.147894	226	*	84	21.15	19.5	100	VvCabSauv08_P0036F.ver1.0.g402640	144658	146371	-	upstream	-1523	1423	NearestLocation	VvCabSauv08_P0036F.ver1.0.g402640.m01	fantastic four
VIT_16s0039g02820	100	99.9	VvCabSauv08_v1_Primary000036F	153628	153829	VvCabSauv08_v1_Primary000036F.153728	138	*	25.5	3.18	2.65	100	VvCabSauv08_P0036F.ver1.0.g402640	144658	146371	-	upstream	-7357	7257	NearestLocation	VvCabSauv08_P0036F.ver1.0.g402640.m01	fantastic four
-	-	-	VvCabSauv08_v1_Primary000036F	606780	606981	VvCabSauv08_v1_Primary000036F.606880	166	*	44	9.12	8.01	100	VvCabSauv08_P0036F.ver1.0.g402860	618972	620371	+	upstream	-12092	11991	NearestLocation	VvCabSauv08_P0036F.ver1.0.g402860.m01	Myb SANT-like DNA-binding domain
VIT_16s0013g01400 ; VIT_16s0013g01410	100.0 ; 100.0	100.0 ; 99.5	VvCabSauv08_v1_Primary000036F	936636	936837	VvCabSauv08_v1_Primary000036F.936736	142	*	28	6.36	5.46	100	VvCabSauv08_P0036F.ver1.0.g403070	897752	908455	-	upstream	-28281	28181	NearestLocation	"VvCabSauv08_P0036F.ver1.0.g403070.m01;VvCabSauv08_P0036F.ver1.0.g403070.m02;VvCabSauv08_P0036F.ver1.0.g403070.m03"	"lipase YOR059C;lipase YOR059C;lipase YOR059C"
VIT_13s0064g00240	93.6	95.6	VvCabSauv08_v1_Primary000036F	1073144	1073345	VvCabSauv08_v1_Primary000036F.1073244	281	*	120	26.62	24.81	100	VvCabSauv08_P0036F.ver1.0.g403130	1078252	1086910	+	upstream	-5008	4907	NearestLocation	VvCabSauv08_P0036F.ver1.0.g403130.m01	NBS-LRR resistance gene ARGH30
VIT_13s0064g00240	93.6	95.6	VvCabSauv08_v1_Primary000036F	1073407	1073608	VvCabSauv08_v1_Primary000036F.1073507	143	*	29	6.64	5.71	100	VvCabSauv08_P0036F.ver1.0.g403130	1078252	1086910	+	upstream	-4744	4644	NearestLocation	VvCabSauv08_P0036F.ver1.0.g403130.m01	NBS-LRR resistance gene ARGH30
-	-	-	VvCabSauv08_v1_Primary000037F	189962	190163	VvCabSauv08_v1_Primary000037F.190062	137	*	25	2.64	2.21	100	VvCabSauv08_P0037F.ver1.0.g403430	188308	191750	+	inside	1754	1587	NearestLocation	VvCabSauv08_P0037F.ver1.0.g403430.m01	kxDL motif
VIT_10s0003g04730	100	99.8	VvCabSauv08_v1_Primary000037F	237456	237657	VvCabSauv08_v1_Primary000037F.237556	119	*	13	2.43	2.03	100	VvCabSauv08_P0037F.ver1.0.g403480	219505	221112	+	downstream	18051	16344	NearestLocation	VvCabSauv08_P0037F.ver1.0.g403480.m01	FAD-binding domain-containing family
-	-	-	VvCabSauv08_v1_Primary000037F	537573	537774	VvCabSauv08_v1_Primary000037F.537673	242	*	94.5	23.21	21.5	100	VvCabSauv08_P0037F.ver1.0.g403630	534052	534810	-	upstream	-2864	2763	NearestLocation	VvCabSauv08_P0037F.ver1.0.g403630.m01	leucine-rich repeat receptor kinase MSP1
-	-	-	VvCabSauv08_v1_Primary000037F	537654	537855	VvCabSauv08_v1_Primary000037F.537754	182	*	54.5	12.07	10.8	100	VvCabSauv08_P0037F.ver1.0.g403630	534052	534810	-	upstream	-2944	2844	NearestLocation	VvCabSauv08_P0037F.ver1.0.g403630.m01	leucine-rich repeat receptor kinase MSP1
VIT_10s0003g04370	100	99.9	VvCabSauv08_v1_Primary000037F	1009182	1009383	VvCabSauv08_v1_Primary000037F.1009282	122	*	15	2.42	2.03	100	VvCabSauv08_P0037F.ver1.0.g403830	1000674	1014774	+	inside	8608	5391	NearestLocation	"VvCabSauv08_P0037F.ver1.0.g403830.m01;VvCabSauv08_P0037F.ver1.0.g403830.m02;VvCabSauv08_P0037F.ver1.0.g403830.m03"	"cell division cycle 123 homolog;cell division cycle 123 homolog;cell division cycle 123 homolog"
VIT_10s0003g04350	100	99.3	VvCabSauv08_v1_Primary000037F	1069995	1070196	VvCabSauv08_v1_Primary000037F.1070095	166	*	43.9	6.69	5.76	100	VvCabSauv08_P0037F.ver1.0.g403860	1103115	1104419	-	downstream	34323	32919	NearestLocation	"VvCabSauv08_P0037F.ver1.0.g403860.m01;VvCabSauv08_P0037F.ver1.0.g403860.m02;VvCabSauv08_P0037F.ver1.0.g403860.m03;VvCabSauv08_P0037F.ver1.0.g403860.m04"	"photosystem I reaction center subunit X psaK;photosystem I reaction center subunit chloroplastic;photosystem I reaction center subunit X psaK;photosystem I reaction center subunit chloroplastic"
VIT_10s0003g04350	100	99.3	VvCabSauv08_v1_Primary000037F	1068665	1068866	VvCabSauv08_v1_Primary000037F.1068765	142	*	28	5.63	4.79	100	VvCabSauv08_P0037F.ver1.0.g403860	1103115	1104419	-	downstream	35653	34249	NearestLocation	"VvCabSauv08_P0037F.ver1.0.g403860.m01;VvCabSauv08_P0037F.ver1.0.g403860.m02;VvCabSauv08_P0037F.ver1.0.g403860.m03;VvCabSauv08_P0037F.ver1.0.g403860.m04"	"photosystem I reaction center subunit X psaK;photosystem I reaction center subunit chloroplastic;photosystem I reaction center subunit X psaK;photosystem I reaction center subunit chloroplastic"
-	-	-	VvCabSauv08_v1_Primary000037F	1311265	1311466	VvCabSauv08_v1_Primary000037F.1311365	208	*	72	15.03	13.62	100	VvCabSauv08_P0037F.ver1.0.g403980	1304396	1306383	+	downstream	6970	4882	NearestLocation	VvCabSauv08_P0037F.ver1.0.g403980.m01	tyrosine DOPA decarboxylase 2-like
VIT_10s0003g04250	100	100	VvCabSauv08_v1_Primary000037F	1348783	1348984	VvCabSauv08_v1_Primary000037F.1348883	157	*	38.2	5.12	4.33	100	VvCabSauv08_P0037F.ver1.0.g403990	1349274	1349993	-	downstream	1109	290	NearestLocation	VvCabSauv08_P0037F.ver1.0.g403990.m01	glutathione S-transferase
VIT_10s0003g04250	100	100	VvCabSauv08_v1_Primary000037F	1348646	1348847	VvCabSauv08_v1_Primary000037F.1348746	160	*	39.8	4.92	4.15	100	VvCabSauv08_P0037F.ver1.0.g403990	1349274	1349993	-	downstream	1247	427	NearestLocation	VvCabSauv08_P0037F.ver1.0.g403990.m01	glutathione S-transferase
VIT_10s0003g04200	100	99.9	VvCabSauv08_v1_Primary000037F	1429714	1429915	VvCabSauv08_v1_Primary000037F.1429814	143	*	29	3.08	2.57	100	VvCabSauv08_P0037F.ver1.0.g404100	1430359	1439599	+	upstream	-545	444	NearestLocation	VvCabSauv08_P0037F.ver1.0.g404100.m01	alpha beta-Hydrolases superfamily
VIT_10s0003g04190	97	99.7	VvCabSauv08_v1_Primary000037F	1453783	1453984	VvCabSauv08_v1_Primary000037F.1453883	121	*	14	2.68	2.23	100	VvCabSauv08_P0037F.ver1.0.g404120	1451751	1453286	+	downstream	2133	497	NearestLocation	VvCabSauv08_P0037F.ver1.0.g404120.m01	lipase class 3 family
-	-	-	VvCabSauv08_v1_Primary000037F	1583175	1583376	VvCabSauv08_v1_Primary000037F.1583275	142	*	28	6.36	5.46	100	VvCabSauv08_P0037F.ver1.0.g404180	1568704	1583072	+	downstream	14572	103	NearestLocation	VvCabSauv08_P0037F.ver1.0.g404180.m01	PLASTID TRANSCRIPTIONALLY ACTIVE 12
VIT_10s0003g04090	100	99.6	VvCabSauv08_v1_Primary000037F	1619347	1619548	VvCabSauv08_v1_Primary000037F.1619447	139	*	26	4.48	3.76	100	VvCabSauv08_P0037F.ver1.0.g404200	1622850	1626467	-	downstream	7019	3302	NearestLocation	"VvCabSauv08_P0037F.ver1.0.g404200.m01;VvCabSauv08_P0037F.ver1.0.g404200.m02;VvCabSauv08_P0037F.ver1.0.g404200.m03;VvCabSauv08_P0037F.ver1.0.g404200.m04"	"remorin family;remorin family;remorin family;remorin family"
VIT_10s0003g03990	100	99.7	VvCabSauv08_v1_Primary000037F	1802841	1803042	VvCabSauv08_v1_Primary000037F.1802941	128	*	19	3.37	2.8	100	VvCabSauv08_P0037F.ver1.0.g404310	1801856	1802395	+	downstream	1086	446	NearestLocation	VvCabSauv08_P0037F.ver1.0.g404310.m01	pentatricopeptide repeat-containing At2g44880
-	-	-	VvCabSauv08_v1_Primary000037F	2027639	2027840	VvCabSauv08_v1_Primary000037F.2027739	119	*	13	2.43	2.03	100	VvCabSauv08_P0037F.ver1.0.g404500	2021345	2022495	-	upstream	-5245	5144	NearestLocation	"VvCabSauv08_P0037F.ver1.0.g404500.m01;VvCabSauv08_P0037F.ver1.0.g404500.m02"	"TIFY 5A-like;TIFY 5A-like"
VIT_10s0003g03440	100	93.7	VvCabSauv08_v1_Primary000037F	2831160	2831361	VvCabSauv08_v1_Primary000037F.2831260	136	*	24	5.28	4.47	100	VvCabSauv08_P0037F.ver1.0.g404920	2817972	2822752	-	upstream	-8508	8408	NearestLocation	VvCabSauv08_P0037F.ver1.0.g404920.m01	Coil (COILS), mobidb-lite (MOBIDB_LITE)
VIT_10s0003g03380	100	99.4	VvCabSauv08_v1_Primary000037F	2942428	2942629	VvCabSauv08_v1_Primary000037F.2942528	128	*	18.6	4.48	3.76	100	VvCabSauv08_P0037F.ver1.0.g404970	2937137	2939678	-	upstream	-2850	2750	NearestLocation	VvCabSauv08_P0037F.ver1.0.g404970.m01	hypothetical protein POPTR_0004s06370g
VIT_10s0003g03300	100	99.1	VvCabSauv08_v1_Primary000037F	3087079	3087280	VvCabSauv08_v1_Primary000037F.3087179	137	*	25	5.55	4.72	100	VvCabSauv08_P0037F.ver1.0.g405080	3091301	3092497	+	upstream	-4121	4021	NearestLocation	VvCabSauv08_P0037F.ver1.0.g405080.m01	plant F25P12-18
VIT_10s0003g03190	100	99.4	VvCabSauv08_v1_Primary000037F	3222810	3223011	VvCabSauv08_v1_Primary000037F.3222910	127	*	18	3.7	3.08	100	VvCabSauv08_P0037F.ver1.0.g405180	3218574	3231184	+	inside	4336	4236	NearestLocation	"VvCabSauv08_P0037F.ver1.0.g405180.m01;VvCabSauv08_P0037F.ver1.0.g405180.m02;VvCabSauv08_P0037F.ver1.0.g405180.m03"	"la-related 6A;la-related 6A;la-related 6A"
VIT_10s0003g03180	100	99.6	VvCabSauv08_v1_Primary000037F	3239413	3239614	VvCabSauv08_v1_Primary000037F.3239513	121	*	14	2.68	2.23	100	VvCabSauv08_P0037F.ver1.0.g405190	3231935	3253398	+	inside	7579	7478	NearestLocation	"VvCabSauv08_P0037F.ver1.0.g405190.m01;VvCabSauv08_P0037F.ver1.0.g405190.m02"	"phospho-N-acetylmuramoyl-pentapeptide-transferase homolog;phospho-N-acetylmuramoyl-pentapeptide-transferase homolog"
VIT_10s0003g03170	100	99.5	VvCabSauv08_v1_Primary000037F	3261568	3261769	VvCabSauv08_v1_Primary000037F.3261668	145	*	30	5.51	4.69	100	VvCabSauv08_P0037F.ver1.0.g405200	3267838	3269367	+	upstream	-6170	6069	NearestLocation	VvCabSauv08_P0037F.ver1.0.g405200.m01	cytochrome P450 710A1-like
VIT_10s0003g02940	100	99.5	VvCabSauv08_v1_Primary000037F	3507180	3507381	VvCabSauv08_v1_Primary000037F.3507280	124	*	16	2.66	2.22	100	VvCabSauv08_P0037F.ver1.0.g405440	3513390	3518219	+	upstream	-6110	6009	NearestLocation	"VvCabSauv08_P0037F.ver1.0.g405440.m01;VvCabSauv08_P0037F.ver1.0.g405440.m02"	"transcription factor bHLH144;transcription factor bHLH144"
VIT_09s0002g07400	100	100	VvCabSauv08_v1_Primary000038F	718843	719044	VvCabSauv08_v1_Primary000038F.718943	234	*	89	14.67	13.28	100	VvCabSauv08_P0038F.ver1.0.g405960	726993	732525	+	upstream	-8049	7949	NearestLocation	"VvCabSauv08_P0038F.ver1.0.g405960.m01;VvCabSauv08_P0038F.ver1.0.g405960.m02;VvCabSauv08_P0038F.ver1.0.g405960.m03"	"FAR1-RELATED SEQUENCE 6;FAR1-RELATED SEQUENCE 6;FAR1-RELATED SEQUENCE 6"
VIT_09s0002g06750	100	99.1	VvCabSauv08_v1_Primary000038F	1498657	1498858	VvCabSauv08_v1_Primary000038F.1498757	154	*	36	7.03	6.08	100	VvCabSauv08_P0038F.ver1.0.g406520	1495642	1496849	+	downstream	3116	1808	NearestLocation	"VvCabSauv08_P0038F.ver1.0.g406520.m01;VvCabSauv08_P0038F.ver1.0.g406520.m02"	"ethylene-responsive transcription factor WIN1-like;ethylene-responsive transcription factor WIN1-like"
VIT_09s0002g06660	99.1	99.9	VvCabSauv08_v1_Primary000038F	1534901	1535102	VvCabSauv08_v1_Primary000038F.1535001	142	*	28	6.36	5.46	100	VvCabSauv08_P0038F.ver1.0.g406570	1532258	1549558	+	inside	2744	2643	NearestLocation	"VvCabSauv08_P0038F.ver1.0.g406570.m01;VvCabSauv08_P0038F.ver1.0.g406570.m02;VvCabSauv08_P0038F.ver1.0.g406570.m03;VvCabSauv08_P0038F.ver1.0.g406570.m04;VvCabSauv08_P0038F.ver1.0.g406570.m05"	"DEAD DEAH box RNA helicase family;DEAD-box ATP-dependent RNA helicase 15-like isoform X1;DEAD-box ATP-dependent RNA helicase 15-like isoform X1;DEAD-box ATP-dependent RNA helicase 15-like isoform X1;DEAD DEAH box RNA helicase family"
VIT_09s0002g06570	100	99.2	VvCabSauv08_v1_Primary000038F	1629730	1629931	VvCabSauv08_v1_Primary000038F.1629830	161	*	41	6.51	5.59	100	VvCabSauv08_P0038F.ver1.0.g406640	1629771	1636933	+	overlapStart	59	41	NearestLocation	VvCabSauv08_P0038F.ver1.0.g406640.m01	RHOMBOID 5
VIT_09s0002g06470	100	99.4	VvCabSauv08_v1_Primary000038F	1717770	1717971	VvCabSauv08_v1_Primary000038F.1717870	137	*	25	2.64	2.21	100	VvCabSauv08_P0038F.ver1.0.g406740	1714426	1721669	-	inside	3799	3344	NearestLocation	VvCabSauv08_P0038F.ver1.0.g406740.m01	cytochrome P450 family
VIT_09s0002g06460	100	99	VvCabSauv08_v1_Primary000038F	1731180	1731381	VvCabSauv08_v1_Primary000038F.1731280	141	*	27.3	8.43	7.37	100	VvCabSauv08_P0038F.ver1.0.g406750	1728441	1734154	-	inside	2874	2739	NearestLocation	VvCabSauv08_P0038F.ver1.0.g406750.m01	alba DNA RNA-binding
-	-	-	VvCabSauv08_v1_Primary000038F	1787215	1787416	VvCabSauv08_v1_Primary000038F.1787315	273	*	115	19.23	17.66	100	VvCabSauv08_P0038F.ver1.0.g406770	1786091	1786417	+	downstream	1225	798	NearestLocation	VvCabSauv08_P0038F.ver1.0.g406770.m01	cytochrome P450 family
VIT_09s0002g06370	100	99.2	VvCabSauv08_v1_Primary000038F	1871199	1871400	VvCabSauv08_v1_Primary000038F.1871299	127	*	18	2.66	2.22	100	VvCabSauv08_P0038F.ver1.0.g406840	1872741	1881323	+	upstream	-1441	1341	NearestLocation	VvCabSauv08_P0038F.ver1.0.g406840.m01	trafficking particle complex subunit 2-like
VIT_09s0002g06360	100	98.4	VvCabSauv08_v1_Primary000038F	1883644	1883845	VvCabSauv08_v1_Primary000038F.1883744	159	*	39.3	5.33	4.53	100	VvCabSauv08_P0038F.ver1.0.g406850	1888203	1888738	-	downstream	4994	4358	NearestLocation	VvCabSauv08_P0038F.ver1.0.g406850.m01	plant F18B13-26
VIT_09s0002g06360	100	98.4	VvCabSauv08_v1_Primary000038F	1883502	1883703	VvCabSauv08_v1_Primary000038F.1883602	132	*	21.7	5.08	4.29	100	VvCabSauv08_P0038F.ver1.0.g406850	1888203	1888738	-	downstream	5136	4500	NearestLocation	VvCabSauv08_P0038F.ver1.0.g406850.m01	plant F18B13-26
-	-	-	VvCabSauv08_v1_Primary000038F	1998804	1999005	VvCabSauv08_v1_Primary000038F.1998904	140	*	27	3.39	2.81	100	VvCabSauv08_P0038F.ver1.0.g406950	1993532	1996249	-	upstream	-2655	2555	NearestLocation	VvCabSauv08_P0038F.ver1.0.g406950.m01	hypothetical protein PRUPE_ppa001182mg
VIT_09s0002g06120	99.4	99.6	VvCabSauv08_v1_Primary000038F	2192350	2192551	VvCabSauv08_v1_Primary000038F.2192450	157	*	38	3.51	2.92	100	VvCabSauv08_P0038F.ver1.0.g407090	2178140	2185893	-	upstream	-6557	6457	NearestLocation	"VvCabSauv08_P0038F.ver1.0.g407090.m01;VvCabSauv08_P0038F.ver1.0.g407090.m02;VvCabSauv08_P0038F.ver1.0.g407090.m03"	"Single hybrid motif superfamily;Single hybrid motif superfamily;Single hybrid motif superfamily"
VIT_09s0002g06110	100	99.9	VvCabSauv08_v1_Primary000038F	2195591	2195792	VvCabSauv08_v1_Primary000038F.2195691	288	*	125	29.62	27.73	100	VvCabSauv08_P0038F.ver1.0.g407100	2201146	2203032	-	downstream	7340	5354	NearestLocation	VvCabSauv08_P0038F.ver1.0.g407100.m01	zinc finger family
-	-	-	VvCabSauv08_v1_Primary000038F	2227295	2227496	VvCabSauv08_v1_Primary000038F.2227395	154	*	36	3.45	2.86	100	VvCabSauv08_P0038F.ver1.0.g407120	2242778	2243357	+	upstream	-15382	15282	NearestLocation	VvCabSauv08_P0038F.ver1.0.g407120.m01	mobidb-lite (MOBIDB_LITE)
-	-	-	VvCabSauv08_v1_Primary000038F	2462794	2462995	VvCabSauv08_v1_Primary000038F.2462894	133	*	22	2.73	2.27	100	VvCabSauv08_P0038F.ver1.0.g407300	2461020	2461893	-	upstream	-1001	901	NearestLocation	VvCabSauv08_P0038F.ver1.0.g407300.m01	receptor kinase TMK1
-	-	-	VvCabSauv08_v1_Primary000038F	2576902	2577103	VvCabSauv08_v1_Primary000038F.2577002	139	*	26	2.83	2.36	100	VvCabSauv08_P0038F.ver1.0.g407350	2569294	2574587	+	downstream	7708	2315	NearestLocation	VvCabSauv08_P0038F.ver1.0.g407350.m01	disease resistance
-	-	-	VvCabSauv08_v1_Primary000038F	2671644	2671845	VvCabSauv08_v1_Primary000038F.2671744	146	*	31	3.83	3.2	100	VvCabSauv08_P0038F.ver1.0.g407450	2669300	2669809	+	downstream	2444	1835	NearestLocation	VvCabSauv08_P0038F.ver1.0.g407450.m01	hypothetical protein VOLCADRAFT_96439
VIT_09s0002g05840	100	96.5	VvCabSauv08_v1_Primary000038F	2704276	2704477	VvCabSauv08_v1_Primary000038F.2704376	137	*	25	3.36	2.8	100	VvCabSauv08_P0038F.ver1.0.g407480	2699092	2704044	-	upstream	-332	232	NearestLocation	"VvCabSauv08_P0038F.ver1.0.g407480.m01;VvCabSauv08_P0038F.ver1.0.g407480.m02"	"disease resistance;disease resistance"
VIT_09s0002g05800	100	99.3	VvCabSauv08_v1_Primary000038F	2768689	2768890	VvCabSauv08_v1_Primary000038F.2768789	143	*	29	3.81	3.18	100	VvCabSauv08_P0038F.ver1.0.g407530	2759658	2766198	-	upstream	-2592	2491	NearestLocation	VvCabSauv08_P0038F.ver1.0.g407530.m01	26S protease regulatory subunit 8 homolog A
VIT_09s0002g05730	100	99.6	VvCabSauv08_v1_Primary000038F	2884867	2885068	VvCabSauv08_v1_Primary000038F.2884967	163	*	41.9	7.3	6.32	100	VvCabSauv08_P0038F.ver1.0.g407620	2884802	2886460	+	inside	166	65	NearestLocation	"VvCabSauv08_P0038F.ver1.0.g407620.m01;VvCabSauv08_P0038F.ver1.0.g407620.m02"	"esterase lipase thioesterase family;esterase lipase thioesterase family"
VIT_09s0002g05490	99.9	99.6	VvCabSauv08_v1_Primary000038F	3121865	3122066	VvCabSauv08_v1_Primary000038F.3121965	181	*	53.7	8	6.98	100	VvCabSauv08_P0038F.ver1.0.g407790	3108684	3115854	+	downstream	13282	6011	NearestLocation	"VvCabSauv08_P0038F.ver1.0.g407790.m01;VvCabSauv08_P0038F.ver1.0.g407790.m02"	"drug resistance transporter-like ABC domain;drug resistance transporter-like ABC domain"
-	-	-	VvCabSauv08_v1_Primary000038F	3128505	3128706	VvCabSauv08_v1_Primary000038F.3128605	207	*	70.8	16.47	14.99	100	VvCabSauv08_P0038F.ver1.0.g407800	3137363	3151738	+	upstream	-8757	8657	NearestLocation	VvCabSauv08_P0038F.ver1.0.g407800.m01	Pleiotropic drug resistance 1
-	-	-	VvCabSauv08_v1_Primary000038F	3124328	3124529	VvCabSauv08_v1_Primary000038F.3124428	159	*	39.5	8.07	7.03	100	VvCabSauv08_P0038F.ver1.0.g407800	3137363	3151738	+	upstream	-12935	12834	NearestLocation	VvCabSauv08_P0038F.ver1.0.g407800.m01	Pleiotropic drug resistance 1
-	-	-	VvCabSauv08_v1_Primary000038F	3124832	3125033	VvCabSauv08_v1_Primary000038F.3124932	149	*	32.5	6.27	5.38	100	VvCabSauv08_P0038F.ver1.0.g407800	3137363	3151738	+	upstream	-12431	12330	NearestLocation	VvCabSauv08_P0038F.ver1.0.g407800.m01	Pleiotropic drug resistance 1
-	-	-	VvCabSauv08_v1_Primary000038F	3126984	3127185	VvCabSauv08_v1_Primary000038F.3127084	138	*	25.3	3.57	2.98	100	VvCabSauv08_P0038F.ver1.0.g407800	3137363	3151738	+	upstream	-10279	10178	NearestLocation	VvCabSauv08_P0038F.ver1.0.g407800.m01	Pleiotropic drug resistance 1
-	-	-	VvCabSauv08_v1_Primary000038F	3126184	3126385	VvCabSauv08_v1_Primary000038F.3126284	146	*	31	3.32	2.77	100	VvCabSauv08_P0038F.ver1.0.g407800	3137363	3151738	+	upstream	-11079	10978	NearestLocation	VvCabSauv08_P0038F.ver1.0.g407800.m01	Pleiotropic drug resistance 1
-	-	-	VvCabSauv08_v1_Primary000038F	3170209	3170410	VvCabSauv08_v1_Primary000038F.3170309	124	*	16	3.17	2.64	100	VvCabSauv08_P0038F.ver1.0.g407820	3170944	3171276	+	upstream	-634	534	NearestLocation	VvCabSauv08_P0038F.ver1.0.g407820.m01	pleiotropic drug resistance 1-like
-	-	-	VvCabSauv08_v1_Primary000038F	3175140	3175341	VvCabSauv08_v1_Primary000038F.3175240	132	*	21.5	5.54	4.72	100	VvCabSauv08_P0038F.ver1.0.g407830	3171353	3171815	+	downstream	3887	3325	NearestLocation	VvCabSauv08_P0038F.ver1.0.g407830.m01	pleiotropic drug resistance 1
VIT_09s0002g05370	100	100	VvCabSauv08_v1_Primary000038F	3233812	3234013	VvCabSauv08_v1_Primary000038F.3233912	266	*	110	23.63	21.9	100	VvCabSauv08_P0038F.ver1.0.g407860	3246680	3253841	+	upstream	-12768	12667	NearestLocation	VvCabSauv08_P0038F.ver1.0.g407860.m01	drug resistance transporter-like ABC domain
VIT_09s0002g05370	100	100	VvCabSauv08_v1_Primary000038F	3236602	3236803	VvCabSauv08_v1_Primary000038F.3236702	195	*	63	11.29	10.06	100	VvCabSauv08_P0038F.ver1.0.g407860	3246680	3253841	+	upstream	-9978	9877	NearestLocation	VvCabSauv08_P0038F.ver1.0.g407860.m01	drug resistance transporter-like ABC domain
VIT_09s0002g05080	100	99.8	VvCabSauv08_v1_Primary000038F	3712733	3712934	VvCabSauv08_v1_Primary000038F.3712833	124	*	16	2.66	2.22	100	VvCabSauv08_P0038F.ver1.0.g408280	3716693	3718210	+	upstream	-3859	3759	NearestLocation	VvCabSauv08_P0038F.ver1.0.g408280.m01	kelch repeat-containing F-box family
-	-	-	VvCabSauv08_v1_Primary000039F	122919	123120	VvCabSauv08_v1_Primary000039F.123019	198	*	65	10.04	8.89	100	VvCabSauv08_P0039F.ver1.0.g408410	130395	132271	-	downstream	9251	7275	NearestLocation	VvCabSauv08_P0039F.ver1.0.g408410.m01	diacylglycerol kinase 5-like
VIT_01s0137g00110	86.7	93.8	VvCabSauv08_v1_Primary000039F	477147	477348	VvCabSauv08_v1_Primary000039F.477247	135	*	23.7	7.22	6.25	100	VvCabSauv08_P0039F.ver1.0.g408690	474738	480427	+	inside	2510	2409	NearestLocation	VvCabSauv08_P0039F.ver1.0.g408690.m01	40S ribosomal S6
VIT_01s0137g00110	86.7	93.8	VvCabSauv08_v1_Primary000039F	463656	463857	VvCabSauv08_v1_Primary000039F.463756	127	*	18	3.13	2.6	100	VvCabSauv08_P0039F.ver1.0.g408690	474738	480427	+	upstream	-10982	10881	NearestLocation	VvCabSauv08_P0039F.ver1.0.g408690.m01	40S ribosomal S6
-	-	-	VvCabSauv08_v1_Primary000039F	806775	806976	VvCabSauv08_v1_Primary000039F.806875	134	*	23	3.81	3.18	100	VvCabSauv08_P0039F.ver1.0.g408850	789470	792110	+	downstream	17406	14665	NearestLocation	VvCabSauv08_P0039F.ver1.0.g408850.m01	uncharacterized protein LOC109707778
VIT_03s0017g01230	100	100	VvCabSauv08_v1_Primary000039F	920399	920600	VvCabSauv08_v1_Primary000039F.920499	211	*	74	14.8	13.4	100	VvCabSauv08_P0039F.ver1.0.g408900	910787	912410	+	downstream	9713	7989	NearestLocation	VvCabSauv08_P0039F.ver1.0.g408900.m01	polyphenol chloroplastic-like
VIT_12s0059g02200	100	92.3	VvCabSauv08_v1_Primary000039F	1035374	1035575	VvCabSauv08_v1_Primary000039F.1035474	172	*	48	10.18	9.02	100	VvCabSauv08_P0039F.ver1.0.g408940	983566	986382	-	upstream	-49092	48992	NearestLocation	VvCabSauv08_P0039F.ver1.0.g408940.m01	mobidb-lite (MOBIDB_LITE)
VIT_03s0017g01140	100	99.8	VvCabSauv08_v1_Primary000039F	1079145	1079346	VvCabSauv08_v1_Primary000039F.1079245	207	*	71	16.47	14.99	100	VvCabSauv08_P0039F.ver1.0.g408950	1144808	1146910	+	upstream	-65562	65462	NearestLocation	VvCabSauv08_P0039F.ver1.0.g408950.m01	UDP-glycosyltransferase 85A2-like
VIT_03s0017g01140	100	99.8	VvCabSauv08_v1_Primary000039F	1072235	1072436	VvCabSauv08_v1_Primary000039F.1072335	137	*	24.8	4.29	3.59	100	VvCabSauv08_P0039F.ver1.0.g408950	1144808	1146910	+	upstream	-72472	72372	NearestLocation	VvCabSauv08_P0039F.ver1.0.g408950.m01	UDP-glycosyltransferase 85A2-like
VIT_03s0017g01140	100	99.8	VvCabSauv08_v1_Primary000039F	1072625	1072826	VvCabSauv08_v1_Primary000039F.1072725	125	*	17.2	3.13	2.61	100	VvCabSauv08_P0039F.ver1.0.g408950	1144808	1146910	+	upstream	-72082	71982	NearestLocation	VvCabSauv08_P0039F.ver1.0.g408950.m01	UDP-glycosyltransferase 85A2-like
VIT_03s0017g01130	100	99	VvCabSauv08_v1_Primary000039F	1199755	1199956	VvCabSauv08_v1_Primary000039F.1199855	225	*	83	17.18	15.68	100	VvCabSauv08_P0039F.ver1.0.g408960	1199380	1202193	+	inside	476	375	NearestLocation	"VvCabSauv08_P0039F.ver1.0.g408960.m01;VvCabSauv08_P0039F.ver1.0.g408960.m02"	"UDP-glycosyltransferase 85A2-like;UDP-glycosyltransferase 85A2-like" cytokinin-O-glucosyltransferase 2, ZOG1
VIT_03s0017g01120	100	98.5	VvCabSauv08_v1_Primary000039F	1237172	1237373	VvCabSauv08_v1_Primary000039F.1237272	134	*	22.8	4.5	3.77	100	VvCabSauv08_P0039F.ver1.0.g408970	1226180	1233868	+	downstream	11092	3304	NearestLocation	VvCabSauv08_P0039F.ver1.0.g408970.m01	N-lysine methyltransferase METTL21A
VIT_03s0017g01120	100	98.5	VvCabSauv08_v1_Primary000039F	1237117	1237318	VvCabSauv08_v1_Primary000039F.1237217	151	*	34.2	4.28	3.58	100	VvCabSauv08_P0039F.ver1.0.g408970	1226180	1233868	+	downstream	11038	3249	NearestLocation	VvCabSauv08_P0039F.ver1.0.g408970.m01	N-lysine methyltransferase METTL21A
VIT_03s0017g01070	100	99.2	VvCabSauv08_v1_Primary000039F	1268228	1268429	VvCabSauv08_v1_Primary000039F.1268328	164	*	42.9	5.15	4.36	100	VvCabSauv08_P0039F.ver1.0.g408980	1262445	1264010	+	downstream	5883	4218	NearestLocation	VvCabSauv08_P0039F.ver1.0.g408980.m01	cytochrome P450 family
VIT_05s0102g00870	100	89.5	VvCabSauv08_v1_Primary000039F	1586641	1586842	VvCabSauv08_v1_Primary000039F.1586741	167	*	44.6	7.46	6.48	100	VvCabSauv08_P0039F.ver1.0.g409100	1588513	1594958	-	downstream	8216	1671	NearestLocation	VvCabSauv08_P0039F.ver1.0.g409100.m01	NB-ARC domain disease resistance
VIT_05s0102g00870	100	89.5	VvCabSauv08_v1_Primary000039F	1570868	1571069	VvCabSauv08_v1_Primary000039F.1570968	163	*	42	6.24	5.35	100	VvCabSauv08_P0039F.ver1.0.g409100	1588513	1594958	-	downstream	23990	17444	NearestLocation	VvCabSauv08_P0039F.ver1.0.g409100.m01	NB-ARC domain disease resistance
VIT_03s0017g00870	100	99.8	VvCabSauv08_v1_Primary000039F	1777001	1777202	VvCabSauv08_v1_Primary000039F.1777101	125	*	17	3.44	2.86	100	VvCabSauv08_P0039F.ver1.0.g409190	1756582	1757865	-	upstream	-19237	19136	NearestLocation	VvCabSauv08_P0039F.ver1.0.g409190.m01	transferase family
-	-	-	VvCabSauv08_v1_Primary000039F	2106378	2106579	VvCabSauv08_v1_Primary000039F.2106478	415	*	209	52.41	49.91	100	VvCabSauv08_P0039F.ver1.0.g409310	2104280	2104564	-	upstream	-1914	1814	NearestLocation	VvCabSauv08_P0039F.ver1.0.g409310.m01	G-type lectin S-receptor-like serine threonine- kinase RLK1
-	-	-	VvCabSauv08_v1_Primary000039F	2128061	2128262	VvCabSauv08_v1_Primary000039F.2128161	124	*	16	2.66	2.22	100	VvCabSauv08_P0039F.ver1.0.g409330	2135111	2135434	-	downstream	7272	6849	NearestLocation	VvCabSauv08_P0039F.ver1.0.g409330.m01	myosin-4 isoform X1
VIT_03s0017g00690	100	99.8	VvCabSauv08_v1_Primary000039F	2310022	2310223	VvCabSauv08_v1_Primary000039F.2310122	357	*	170	36.48	34.4	100	VvCabSauv08_P0039F.ver1.0.g409400	2307312	2309572	-	upstream	-550	450	NearestLocation	VvCabSauv08_P0039F.ver1.0.g409400.m01	hypothetical protein CICLE_v10030152mg
VIT_03s0017g00680	100	100	VvCabSauv08_v1_Primary000039F	2338431	2338632	VvCabSauv08_v1_Primary000039F.2338531	195	*	63	12.65	11.35	100	VvCabSauv08_P0039F.ver1.0.g409410	2342011	2345430	+	upstream	-3479	3379	NearestLocation	"VvCabSauv08_P0039F.ver1.0.g409410.m01;VvCabSauv08_P0039F.ver1.0.g409410.m02;VvCabSauv08_P0039F.ver1.0.g409410.m03;VvCabSauv08_P0039F.ver1.0.g409410.m04;VvCabSauv08_P0039F.ver1.0.g409410.m05;VvCabSauv08_P0039F.ver1.0.g409410.m06"	"UDP-D-apiose UDP-D-xylose synthase 2;UDP-D-apiose UDP-D-xylose synthase 2;UDP-D-apiose UDP-D-xylose synthase 2;UDP-D-apiose UDP-D-xylose synthase 2;UDP-D-apiose UDP-D-xylose synthase 2;UDP-D-apiose UDP-D-xylose synthase 2"
VIT_03s0017g00680	100	100	VvCabSauv08_v1_Primary000039F	2331159	2331360	VvCabSauv08_v1_Primary000039F.2331259	128	*	18.6	2.67	2.22	100	VvCabSauv08_P0039F.ver1.0.g409410	2342011	2345430	+	upstream	-10751	10651	NearestLocation	"VvCabSauv08_P0039F.ver1.0.g409410.m01;VvCabSauv08_P0039F.ver1.0.g409410.m02;VvCabSauv08_P0039F.ver1.0.g409410.m03;VvCabSauv08_P0039F.ver1.0.g409410.m04;VvCabSauv08_P0039F.ver1.0.g409410.m05;VvCabSauv08_P0039F.ver1.0.g409410.m06"	"UDP-D-apiose UDP-D-xylose synthase 2;UDP-D-apiose UDP-D-xylose synthase 2;UDP-D-apiose UDP-D-xylose synthase 2;UDP-D-apiose UDP-D-xylose synthase 2;UDP-D-apiose UDP-D-xylose synthase 2;UDP-D-apiose UDP-D-xylose synthase 2"
VIT_03s0017g00680	100	100	VvCabSauv08_v1_Primary000039F	2331207	2331408	VvCabSauv08_v1_Primary000039F.2331307	133	*	22.3	2.58	2.16	100	VvCabSauv08_P0039F.ver1.0.g409410	2342011	2345430	+	upstream	-10703	10603	NearestLocation	"VvCabSauv08_P0039F.ver1.0.g409410.m01;VvCabSauv08_P0039F.ver1.0.g409410.m02;VvCabSauv08_P0039F.ver1.0.g409410.m03;VvCabSauv08_P0039F.ver1.0.g409410.m04;VvCabSauv08_P0039F.ver1.0.g409410.m05;VvCabSauv08_P0039F.ver1.0.g409410.m06"	"UDP-D-apiose UDP-D-xylose synthase 2;UDP-D-apiose UDP-D-xylose synthase 2;UDP-D-apiose UDP-D-xylose synthase 2;UDP-D-apiose UDP-D-xylose synthase 2;UDP-D-apiose UDP-D-xylose synthase 2;UDP-D-apiose UDP-D-xylose synthase 2"
VIT_03s0017g00670	100	99.8	VvCabSauv08_v1_Primary000039F	2413411	2413612	VvCabSauv08_v1_Primary000039F.2413511	217	*	77.9	19.44	17.86	100	VvCabSauv08_P0039F.ver1.0.g409450	2415339	2417423	+	upstream	-1827	1727	NearestLocation	VvCabSauv08_P0039F.ver1.0.g409450.m01	Glycerol kinase
VIT_03s0017g00560	100	96	VvCabSauv08_v1_Primary000039F	2669152	2669353	VvCabSauv08_v1_Primary000039F.2669252	163	*	42.1	8.86	7.77	100	VvCabSauv08_P0039F.ver1.0.g409550	2663885	2666472	-	upstream	-2780	2680	NearestLocation	VvCabSauv08_P0039F.ver1.0.g409550.m01	disease resistance RPP13 4
-	-	-	VvCabSauv08_v1_Primary000039F	2723565	2723766	VvCabSauv08_v1_Primary000039F.2723665	130	*	20	3.5	2.91	100	VvCabSauv08_P0039F.ver1.0.g409590	2701076	2724654	-	inside	988	888	NearestLocation	"VvCabSauv08_P0039F.ver1.0.g409590.m01;VvCabSauv08_P0039F.ver1.0.g409590.m02;VvCabSauv08_P0039F.ver1.0.g409590.m03;VvCabSauv08_P0039F.ver1.0.g409590.m04;VvCabSauv08_P0039F.ver1.0.g409590.m05"	"Translation elongation factor EF1A initiation factor IF2gamma family;Translation elongation factor EF1A initiation factor IF2gamma family;Translation elongation factor EF1A initiation factor IF2gamma family;elongation factor 1-alpha isoform X1;elongation factor 1-alpha isoform X1"
VIT_03s0017g00490	100	99.4	VvCabSauv08_v1_Primary000039F	2817840	2818041	VvCabSauv08_v1_Primary000039F.2817940	174	*	49	11.28	10.05	100	VvCabSauv08_P0039F.ver1.0.g409610	2841278	2848135	+	upstream	-23338	23237	NearestLocation	VvCabSauv08_P0039F.ver1.0.g409610.m01	guanosine nucleotide diphosphate dissociation inhibitor At5g09550
VIT_03s0167g00070	100	96.6	VvCabSauv08_v1_Primary000039F	3235954	3236155	VvCabSauv08_v1_Primary000039F.3236054	319	*	145	30.56	28.65	100	VvCabSauv08_P0039F.ver1.0.g409720	3237342	3237584	+	upstream	-1288	1187	NearestLocation	VvCabSauv08_P0039F.ver1.0.g409720.m01	mobidb-lite (MOBIDB_LITE)
-	-	-	VvCabSauv08_v1_Primary000039F	3452410	3452611	VvCabSauv08_v1_Primary000039F.3452510	171	*	47	10.73	9.54	100	VvCabSauv08_P0039F.ver1.0.g409830	3453403	3458775	+	upstream	-893	792	NearestLocation	VvCabSauv08_P0039F.ver1.0.g409830.m01	leguminosin group485 secreted peptide
-	-	-	VvCabSauv08_v1_Primary000039F	3478215	3478416	VvCabSauv08_v1_Primary000039F.3478315	138	*	25.5	3.52	2.93	100	VvCabSauv08_P0039F.ver1.0.g409830	3453403	3458775	+	downstream	24913	19440	NearestLocation	VvCabSauv08_P0039F.ver1.0.g409830.m01	leguminosin group485 secreted peptide
VIT_00s0344g00010	100	93.8	VvCabSauv08_v1_Primary000039F	3618638	3618839	VvCabSauv08_v1_Primary000039F.3618738	196	*	64	11.54	10.29	100	VvCabSauv08_P0039F.ver1.0.g409890	3612290	3612653	+	downstream	6448	5985	NearestLocation	VvCabSauv08_P0039F.ver1.0.g409890.m01	mobidb-lite (MOBIDB_LITE)
-	-	-	VvCabSauv08_v1_Primary000039F	3654081	3654282	VvCabSauv08_v1_Primary000039F.3654181	124	*	16.2	2.44	2.04	100	VvCabSauv08_P0039F.ver1.0.g409910	3645601	3646566	-	upstream	-7616	7515	NearestLocation	VvCabSauv08_P0039F.ver1.0.g409910.m01	feruloyl ortho-hydroxylase 2-like isoform X1
VIT_00s0281g00010	100	96.3	VvCabSauv08_v1_Primary000039F	3773454	3773655	VvCabSauv08_v1_Primary000039F.3773554	200	*	66.4	17.39	15.88	100	VvCabSauv08_P0039F.ver1.0.g409920	3755372	3771877	-	upstream	-1677	1577	NearestLocation	"VvCabSauv08_P0039F.ver1.0.g409920.m01;VvCabSauv08_P0039F.ver1.0.g409920.m02"	"Ankyrin repeat-containing;Ankyrin repeat-containing"
VIT_00s0281g00010	100	96.3	VvCabSauv08_v1_Primary000039F	3754164	3754365	VvCabSauv08_v1_Primary000039F.3754264	139	*	26	7.11	6.15	100	VvCabSauv08_P0039F.ver1.0.g409920	3755372	3771877	-	downstream	17613	1007	NearestLocation	"VvCabSauv08_P0039F.ver1.0.g409920.m01;VvCabSauv08_P0039F.ver1.0.g409920.m02"	"Ankyrin repeat-containing;Ankyrin repeat-containing"
VIT_00s0281g00010	100	96.3	VvCabSauv08_v1_Primary000039F	3754603	3754804	VvCabSauv08_v1_Primary000039F.3754703	145	*	30	4.46	3.75	100	VvCabSauv08_P0039F.ver1.0.g409920	3755372	3771877	-	downstream	17173	568	NearestLocation	"VvCabSauv08_P0039F.ver1.0.g409920.m01;VvCabSauv08_P0039F.ver1.0.g409920.m02"	"Ankyrin repeat-containing;Ankyrin repeat-containing"
VIT_00s0281g00010	100	96.3	VvCabSauv08_v1_Primary000039F	3789364	3789565	VvCabSauv08_v1_Primary000039F.3789464	145	*	30.3	3.83	3.2	100	VvCabSauv08_P0039F.ver1.0.g409920	3755372	3771877	-	upstream	-17587	17487	NearestLocation	"VvCabSauv08_P0039F.ver1.0.g409920.m01;VvCabSauv08_P0039F.ver1.0.g409920.m02"	"Ankyrin repeat-containing;Ankyrin repeat-containing"
-	-	-	VvCabSauv08_v1_Primary000040F	882791	882992	VvCabSauv08_v1_Primary000040F.882891	148	*	31.8	4.45	3.75	100	VvCabSauv08_P0040F.ver1.0.g410130	865717	866175	+	downstream	17175	16616	NearestLocation	VvCabSauv08_P0040F.ver1.0.g410130.m01	chromosome transmission fidelity 18 homolog
-	-	-	VvCabSauv08_v1_Primary000040F	1481512	1481713	VvCabSauv08_v1_Primary000040F.1481612	163	*	42	4.25	3.56	100	VvCabSauv08_P0040F.ver1.0.g410170	1558552	1561731	-	downstream	80119	76839	NearestLocation	VvCabSauv08_P0040F.ver1.0.g410170.m01	LOW QUALITY PROTEIN: uncharacterized protein LOC109847382
-	-	-	VvCabSauv08_v1_Primary000040F	1503653	1503854	VvCabSauv08_v1_Primary000040F.1503753	123	*	15.8	2.66	2.22	100	VvCabSauv08_P0040F.ver1.0.g410170	1558552	1561731	-	downstream	57977	54698	NearestLocation	VvCabSauv08_P0040F.ver1.0.g410170.m01	LOW QUALITY PROTEIN: uncharacterized protein LOC109847382
-	-	-	VvCabSauv08_v1_Primary000040F	1734142	1734343	VvCabSauv08_v1_Primary000040F.1734242	127	*	18	2.66	2.22	100	VvCabSauv08_P0040F.ver1.0.g410250	1689022	1689649	-	upstream	-44593	44493	NearestLocation	VvCabSauv08_P0040F.ver1.0.g410250.m01	uncharacterized protein LOC109793664
-	-	-	VvCabSauv08_v1_Primary000040F	1815871	1816072	VvCabSauv08_v1_Primary000040F.1815971	136	*	24	2.46	2.05	100	VvCabSauv08_P0040F.ver1.0.g410250	1689022	1689649	-	upstream	-126323	126222	NearestLocation	VvCabSauv08_P0040F.ver1.0.g410250.m01	uncharacterized protein LOC109793664
VIT_02s0109g00250	100	99.7	VvCabSauv08_v1_Primary000040F	2492559	2492760	VvCabSauv08_v1_Primary000040F.2492659	190	*	60	7.1	6.14	100	VvCabSauv08_P0040F.ver1.0.g410350	2475609	2481520	-	upstream	-11140	11039	NearestLocation	VvCabSauv08_P0040F.ver1.0.g410350.m01	4-coumarate-- ligase-like 6
VIT_02s0109g00260	100	98.4	VvCabSauv08_v1_Primary000040F	2556681	2556882	VvCabSauv08_v1_Primary000040F.2556781	168	*	45	5.57	4.74	100	VvCabSauv08_P0040F.ver1.0.g410370	2530750	2539052	-	upstream	-17730	17629	NearestLocation	VvCabSauv08_P0040F.ver1.0.g410370.m01	nuclear localized
VIT_02s0033g00180	100	98.9	VvCabSauv08_v1_Primary000040F	3546118	3546319	VvCabSauv08_v1_Primary000040F.3546218	146	*	31	6.42	5.51	100	VvCabSauv08_P0040F.ver1.0.g410780	3555634	3557648	+	upstream	-9416	9315	NearestLocation	VvCabSauv08_P0040F.ver1.0.g410780.m01	UDP-glucosyltransferase family
VIT_07s0031g01600	100	100	VvCabSauv08_v1_Primary000041F	1629640	1629841	VvCabSauv08_v1_Primary000041F.1629740	151	*	34	5.38	4.56	100	VvCabSauv08_P0041F.ver1.0.g412090	1632525	1638181	+	upstream	-2785	2684	NearestLocation	"VvCabSauv08_P0041F.ver1.0.g412090.m01;VvCabSauv08_P0041F.ver1.0.g412090.m02;VvCabSauv08_P0041F.ver1.0.g412090.m03;VvCabSauv08_P0041F.ver1.0.g412090.m04;VvCabSauv08_P0041F.ver1.0.g412090.m05;VvCabSauv08_P0041F.ver1.0.g412090.m06;VvCabSauv08_P0041F.ver1.0.g412090.m07"	"shikimate kinase 1;shikimate kinase 1;shikimate kinase 1;shikimate kinase 1;shikimate kinase 1;shikimate kinase 1;shikimate kinase 1"
VIT_07s0031g01350	97.6	100	VvCabSauv08_v1_Primary000041F	1886318	1886519	VvCabSauv08_v1_Primary000041F.1886418	127	*	18	2.66	2.22	100	VvCabSauv08_P0041F.ver1.0.g412330	1882107	1894613	-	inside	8195	4211	NearestLocation	"VvCabSauv08_P0041F.ver1.0.g412330.m01;VvCabSauv08_P0041F.ver1.0.g412330.m02;VvCabSauv08_P0041F.ver1.0.g412330.m03"	"translation initiation factor;translation initiation factor;translation initiation factor"
VIT_07s0031g00980	100	99.5	VvCabSauv08_v1_Primary000041F	2139319	2139520	VvCabSauv08_v1_Primary000041F.2139419	133	*	22.3	5.01	4.24	100	VvCabSauv08_P0041F.ver1.0.g412630	2140768	2147070	+	upstream	-1348	1248	NearestLocation	"VvCabSauv08_P0041F.ver1.0.g412630.m01;VvCabSauv08_P0041F.ver1.0.g412630.m02;VvCabSauv08_P0041F.ver1.0.g412630.m03;VvCabSauv08_P0041F.ver1.0.g412630.m04"	"aspartate aminotransferase;bifunctional aspartate aminotransferase and glutamate aspartate-prephenate aminotransferase-like;aspartate aminotransferase;aspartate aminotransferase"
VIT_07s0031g00620	100	99.9	VvCabSauv08_v1_Primary000041F	2549946	2550147	VvCabSauv08_v1_Primary000041F.2550046	202	*	68	13.23	11.9	100	VvCabSauv08_P0041F.ver1.0.g412950	2541709	2549646	-	upstream	-400	300	NearestLocation	"VvCabSauv08_P0041F.ver1.0.g412950.m01;VvCabSauv08_P0041F.ver1.0.g412950.m02"	"zeaxanthin epoxidase;zeaxanthin chloroplastic"
VIT_07s0031g00590	100	99.4	VvCabSauv08_v1_Primary000041F	2580454	2580655	VvCabSauv08_v1_Primary000041F.2580554	151	*	34	5.38	4.56	100	VvCabSauv08_P0041F.ver1.0.g412980	2567311	2569659	-	upstream	-10895	10795	NearestLocation	"VvCabSauv08_P0041F.ver1.0.g412980.m01;VvCabSauv08_P0041F.ver1.0.g412980.m02"	"uncharacterized LOC8262908;uncharacterized LOC8262908"
-	-	-	VvCabSauv08_v1_Primary000041F	2705378	2705579	VvCabSauv08_v1_Primary000041F.2705478	125	*	17	2.89	2.4	100	VvCabSauv08_P0041F.ver1.0.g413130	2709500	2712812	+	upstream	-4022	3921	NearestLocation	VvCabSauv08_P0041F.ver1.0.g413130.m01	probable E3 ubiquitin- ligase HIP1 isoform X1
-	-	-	VvCabSauv08_v1_Primary000041F	2993696	2993897	VvCabSauv08_v1_Primary000041F.2993796	139	*	26	3.18	2.64	100	VvCabSauv08_P0041F.ver1.0.g413380	2989540	2990555	+	downstream	4256	3141	NearestLocation	VvCabSauv08_P0041F.ver1.0.g413380.m01	hypothetical protein PRUPE_ppa021778mg
VIT_07s0031g00130	100	99.8	VvCabSauv08_v1_Primary000041F	3000735	3000936	VvCabSauv08_v1_Primary000041F.3000835	137	*	25	3.36	2.8	100	VvCabSauv08_P0041F.ver1.0.g413390	3002604	3019201	+	upstream	-1768	1668	NearestLocation	"VvCabSauv08_P0041F.ver1.0.g413390.m01;VvCabSauv08_P0041F.ver1.0.g413390.m02;VvCabSauv08_P0041F.ver1.0.g413390.m03;VvCabSauv08_P0041F.ver1.0.g413390.m04"	"Chromosome-associated kinesin KIF4A;Chromosome-associated kinesin KIF4A;Chromosome-associated kinesin KIF4A;kinesin KIN-4A isoform X1"
VIT_07s0129g01080	100	99.7	VvCabSauv08_v1_Primary000041F	3126488	3126689	VvCabSauv08_v1_Primary000041F.3126588	214	*	76	14.6	13.21	100	VvCabSauv08_P0041F.ver1.0.g413570	3122330	3125420	-	upstream	-1168	1068	NearestLocation	"VvCabSauv08_P0041F.ver1.0.g413570.m01;VvCabSauv08_P0041F.ver1.0.g413570.m02"	"microtubule-associated RP EB family member 1C-like;microtubule-associated RP EB family member 1C-like"
VIT_07s0129g01050	100	100	VvCabSauv08_v1_Primary000041F	3147554	3147755	VvCabSauv08_v1_Primary000041F.3147654	142	*	28	5.02	4.24	100	VvCabSauv08_P0041F.ver1.0.g413600	3149174	3150112	+	upstream	-1520	1419	NearestLocation	VvCabSauv08_P0041F.ver1.0.g413600.m01	transcription factor MYB44-like
-	-	-	VvCabSauv08_v1_Primary000041F	3231861	3232062	VvCabSauv08_v1_Primary000041F.3231961	152	*	35	4.68	3.94	100	VvCabSauv08_P0041F.ver1.0.g413690	3232869	3233105	+	upstream	-907	807	NearestLocation	VvCabSauv08_P0041F.ver1.0.g413690.m01	mobidb-lite (MOBIDB_LITE)
VIT_00s0705g00010	100	93.3	VvCabSauv08_v1_Primary000041F	3400415	3400616	VvCabSauv08_v1_Primary000041F.3400515	137	*	24.7	3.91	3.27	100	VvCabSauv08_P0041F.ver1.0.g413830	3349601	3400209	-	upstream	-307	206	NearestLocation	VvCabSauv08_P0041F.ver1.0.g413830.m01	Isoflavone 2 -hydroxylase
VIT_00s0705g00010	100	93.3	VvCabSauv08_v1_Primary000041F	3401891	3402092	VvCabSauv08_v1_Primary000041F.3401991	146	*	31	3.47	2.89	100	VvCabSauv08_P0041F.ver1.0.g413830	3349601	3400209	-	upstream	-1783	1682	NearestLocation	VvCabSauv08_P0041F.ver1.0.g413830.m01	Isoflavone 2 -hydroxylase
VIT_14s0081g00520	100	99.6	VvCabSauv08_v1_Primary000042F	113460	113661	VvCabSauv08_v1_Primary000042F.113560	139	*	26	3.18	2.64	100	VvCabSauv08_P0042F.ver1.0.g413990	53966	54731	+	downstream	59594	58729	NearestLocation	VvCabSauv08_P0042F.ver1.0.g413990.m01	Ethylene-responsive transcription factor 3
VIT_14s0081g00500	100	99.3	VvCabSauv08_v1_Primary000042F	147505	147706	VvCabSauv08_v1_Primary000042F.147605	142	*	28	4.01	3.36	100	VvCabSauv08_P0042F.ver1.0.g414000	195148	197342	+	upstream	-47542	47442	NearestLocation	VvCabSauv08_P0042F.ver1.0.g414000.m01	histone H1-like
VIT_13s0064g00120	98.7	92.6	VvCabSauv08_v1_Primary000042F	757446	757647	VvCabSauv08_v1_Primary000042F.757546	125	*	17	2.44	2.04	100	VvCabSauv08_P0042F.ver1.0.g414230	754759	757244	+	downstream	2787	202	NearestLocation	VvCabSauv08_P0042F.ver1.0.g414230.m01	receptor 12
VIT_18s0086g00430	98.9	100	VvCabSauv08_v1_Primary000042F	799067	799268	VvCabSauv08_v1_Primary000042F.799167	137	*	25	2.64	2.21	100	VvCabSauv08_P0042F.ver1.0.g414260	790283	794882	-	upstream	-4286	4185	NearestLocation	VvCabSauv08_P0042F.ver1.0.g414260.m01	V-type proton ATPase subunit c 2
VIT_14s0081g00190	100	98.8	VvCabSauv08_v1_Primary000042F	882767	882968	VvCabSauv08_v1_Primary000042F.882867	161	*	41	9.09	7.99	100	VvCabSauv08_P0042F.ver1.0.g414280	881451	881780	-	upstream	-1088	987	NearestLocation	VvCabSauv08_P0042F.ver1.0.g414280.m01	hypothetical protein POPTR_0019s02310g
VIT_14s0081g00190	100	98.8	VvCabSauv08_v1_Primary000042F	882361	882562	VvCabSauv08_v1_Primary000042F.882461	143	*	29	2.49	2.08	100	VvCabSauv08_P0042F.ver1.0.g414280	881451	881780	-	upstream	-682	581	NearestLocation	VvCabSauv08_P0042F.ver1.0.g414280.m01	hypothetical protein POPTR_0019s02310g
VIT_14s0030g02200	100	99.1	VvCabSauv08_v1_Primary000042F	1252156	1252357	VvCabSauv08_v1_Primary000042F.1252256	181	*	54	13.65	12.31	100	VvCabSauv08_P0042F.ver1.0.g414540	1246226	1252059	-	upstream	-197	97	NearestLocation	VvCabSauv08_P0042F.ver1.0.g414540.m01	light-inducible CPRF2-like
VIT_14s0030g02180	100	99	VvCabSauv08_v1_Primary000042F	1327765	1327966	VvCabSauv08_v1_Primary000042F.1327865	337	*	157	41.02	38.8	100	VvCabSauv08_P0042F.ver1.0.g414560	1329312	1333100	+	upstream	-1446	1346	NearestLocation	"VvCabSauv08_P0042F.ver1.0.g414560.m01;VvCabSauv08_P0042F.ver1.0.g414560.m02;VvCabSauv08_P0042F.ver1.0.g414560.m03"	"GDP-mannose 3,5-epimerase 2;GDP-mannose 3,5-epimerase 2;GDP-mannose 3,5-epimerase 2"
VIT_14s0030g02000	100	100	VvCabSauv08_v1_Primary000042F	1609708	1609909	VvCabSauv08_v1_Primary000042F.1609808	154	*	36	3.45	2.86	100	VvCabSauv08_P0042F.ver1.0.g414730	1610102	1643014	+	upstream	-294	193	NearestLocation	VvCabSauv08_P0042F.ver1.0.g414730.m01	probable aldo-keto reductase 1
VIT_16s0022g01490	100	96.2	VvCabSauv08_v1_Primary000042F	1857699	1857900	VvCabSauv08_v1_Primary000042F.1857799	124	*	16	3.18	2.64	100	VvCabSauv08_P0042F.ver1.0.g414830	1857051	1857878	-	overlapStart	78	22	NearestLocation	VvCabSauv08_P0042F.ver1.0.g414830.m01	extradiol ring-cleavage dioxygenase-like
VIT_14s0030g01820	100	99.9	VvCabSauv08_v1_Primary000042F	1991994	1992195	VvCabSauv08_v1_Primary000042F.1992094	149	*	33	4.25	3.56	100	VvCabSauv08_P0042F.ver1.0.g414920	1993971	1995788	+	upstream	-1877	1776	NearestLocation	VvCabSauv08_P0042F.ver1.0.g414920.m01	prenylyltransferase superfamily
VIT_14s0030g01760	100	99.5	VvCabSauv08_v1_Primary000042F	2068766	2068967	VvCabSauv08_v1_Primary000042F.2068866	151	*	34	8.01	6.98	100	VvCabSauv08_P0042F.ver1.0.g414980	2057071	2066915	-	upstream	-1951	1851	NearestLocation	"VvCabSauv08_P0042F.ver1.0.g414980.m01;VvCabSauv08_P0042F.ver1.0.g414980.m02"	"plant T24G3-80;plant T24G3-80"
VIT_14s0030g01410	100	99.6	VvCabSauv08_v1_Primary000042F	2676752	2676953	VvCabSauv08_v1_Primary000042F.2676852	139	*	26	2.83	2.36	100	VvCabSauv08_P0042F.ver1.0.g415350	2669350	2674836	-	upstream	-2016	1916	NearestLocation	VvCabSauv08_P0042F.ver1.0.g415350.m01	acetyltransferase (GNAT) domain
-	-	-	VvCabSauv08_v1_Primary000042F	2702669	2702870	VvCabSauv08_v1_Primary000042F.2702769	165	*	43.1	9.91	8.77	100	VvCabSauv08_P0042F.ver1.0.g415380	2703964	2705980	-	downstream	3210	1094	NearestLocation	VvCabSauv08_P0042F.ver1.0.g415380.m01	S-adenosyl-L-methionine-dependent methyltransferases superfamily
-	-	-	VvCabSauv08_v1_Primary000042F	2702756	2702957	VvCabSauv08_v1_Primary000042F.2702856	151	*	34	7.21	6.24	100	VvCabSauv08_P0042F.ver1.0.g415380	2703964	2705980	-	downstream	3124	1007	NearestLocation	VvCabSauv08_P0042F.ver1.0.g415380.m01	S-adenosyl-L-methionine-dependent methyltransferases superfamily
VIT_14s0030g01270	100	99.7	VvCabSauv08_v1_Primary000042F	2860135	2860336	VvCabSauv08_v1_Primary000042F.2860235	121	*	14	2.68	2.23	100	VvCabSauv08_P0042F.ver1.0.g415520	2856137	2862169	+	inside	4099	1833	NearestLocation	"VvCabSauv08_P0042F.ver1.0.g415520.m01;VvCabSauv08_P0042F.ver1.0.g415520.m02;VvCabSauv08_P0042F.ver1.0.g415520.m03"	"probable nucleolar 5-2;probable nucleolar 5-2;probable nucleolar 5-2"
VIT_14s0030g01260	100	99.5	VvCabSauv08_v1_Primary000042F	2863648	2863849	VvCabSauv08_v1_Primary000042F.2863748	137	*	25	2.64	2.21	100	VvCabSauv08_P0042F.ver1.0.g415530	2865022	2872245	+	upstream	-1274	1173	NearestLocation	"VvCabSauv08_P0042F.ver1.0.g415530.m01;VvCabSauv08_P0042F.ver1.0.g415530.m02;VvCabSauv08_P0042F.ver1.0.g415530.m03"	"probable serine threonine- kinase At1g54610;probable serine threonine- kinase At1g54610;probable serine threonine- kinase At1g54610"
VIT_14s0030g01250	100	99.8	VvCabSauv08_v1_Primary000042F	2870578	2870779	VvCabSauv08_v1_Primary000042F.2870678	228	*	85	18.54	17	100	VvCabSauv08_P0042F.ver1.0.g415540	2875132	2895777	+	upstream	-4454	4353	NearestLocation	VvCabSauv08_P0042F.ver1.0.g415540.m01	HASTY 1
VIT_14s0030g00900	100	99.4	VvCabSauv08_v1_Primary000042F	3101101	3101302	VvCabSauv08_v1_Primary000042F.3101201	237	*	91	23.16	21.45	100	VvCabSauv08_P0042F.ver1.0.g415700	3094470	3095020	-	upstream	-6182	6081	NearestLocation	VvCabSauv08_P0042F.ver1.0.g415700.m01	ABC transporter C family member 8-like isoform X2
-	-	-	VvCabSauv08_v1_Primary000042F	3246786	3246987	VvCabSauv08_v1_Primary000042F.3246886	127	*	18.3	3.96	3.31	100	VvCabSauv08_P0042F.ver1.0.g415740	3243705	3245630	+	downstream	3181	1156	NearestLocation	VvCabSauv08_P0042F.ver1.0.g415740.m01	ubiquitin-like-specific protease ESD4
VIT_01s0010g00390	100	99.3	VvCabSauv08_v1_Primary000043F	384587	384788	VvCabSauv08_v1_Primary000043F.384687	119	*	13	2.43	2.03	100	VvCabSauv08_P0043F.ver1.0.g415950	397244	398771	-	downstream	14083	12456	NearestLocation	VvCabSauv08_P0043F.ver1.0.g415950.m01	peroxidase 7 isoform X2
VIT_01s0010g00340	100	99.5	VvCabSauv08_v1_Primary000043F	522563	522764	VvCabSauv08_v1_Primary000043F.522663	131	*	21	2.53	2.11	100	VvCabSauv08_P0043F.ver1.0.g415990	528273	534760	+	upstream	-5609	5509	NearestLocation	"VvCabSauv08_P0043F.ver1.0.g415990.m01;VvCabSauv08_P0043F.ver1.0.g415990.m02"	"zinc C3HC4 type (RING finger);RING U-box superfamily"
VIT_01s0010g00330	100	99.4	VvCabSauv08_v1_Primary000043F	556834	557035	VvCabSauv08_v1_Primary000043F.556934	124	*	16.4	2.68	2.23	100	VvCabSauv08_P0043F.ver1.0.g416000	565620	570214	+	upstream	-8686	8585	NearestLocation	VvCabSauv08_P0043F.ver1.0.g416000.m01	leucine-rich repeat receptor-like serine threonine- kinase BAM3
-	-	-	VvCabSauv08_v1_Primary000043F	589738	589939	VvCabSauv08_v1_Primary000043F.589838	133	*	22	4.75	4	100	VvCabSauv08_P0043F.ver1.0.g416020	588950	592442	-	inside	2604	788	NearestLocation	VvCabSauv08_P0043F.ver1.0.g416020.m01	SIGNAL_PEPTIDE (PHOBIUS), TRANSMEMBRANE (PHOBIUS), SIGNAL_PEPTIDE_H_REGION (PHOBIUS), SIGNAL_PEPTIDE_N_REGION (PHOBIUS), SIGNAL_PEPTIDE_C_REGION (PHOBIUS), NON_CYTOPLASMIC_DOMAIN (PHOBIUS), CYTOPLASMIC_DOMAIN (PHOBIUS), TMhelix (TMHMM), TMhelix (TMHMM)
-	-	-	VvCabSauv08_v1_Primary000043F	592894	593095	VvCabSauv08_v1_Primary000043F.592994	133	*	22.1	4.36	3.66	100	VvCabSauv08_P0043F.ver1.0.g416020	588950	592442	-	upstream	-552	452	NearestLocation	VvCabSauv08_P0043F.ver1.0.g416020.m01	SIGNAL_PEPTIDE (PHOBIUS), TRANSMEMBRANE (PHOBIUS), SIGNAL_PEPTIDE_H_REGION (PHOBIUS), SIGNAL_PEPTIDE_N_REGION (PHOBIUS), SIGNAL_PEPTIDE_C_REGION (PHOBIUS), NON_CYTOPLASMIC_DOMAIN (PHOBIUS), CYTOPLASMIC_DOMAIN (PHOBIUS), TMhelix (TMHMM), TMhelix (TMHMM)
-	-	-	VvCabSauv08_v1_Primary000043F	670613	670814	VvCabSauv08_v1_Primary000043F.670713	140	*	27	3.03	2.52	100	VvCabSauv08_P0043F.ver1.0.g416030	664765	664959	-	upstream	-5755	5654	NearestLocation	VvCabSauv08_P0043F.ver1.0.g416030.m01	pentatricopeptide repeat-containing At5g46100-like
VIT_05s0062g00930	100	100	VvCabSauv08_v1_Primary000044F	258306	258507	VvCabSauv08_v1_Primary000044F.258406	128	*	19	5.62	4.78	100	VvCabSauv08_P0044F.ver1.0.g416210	257926	259978	-	inside	1572	380	NearestLocation	VvCabSauv08_P0044F.ver1.0.g416210.m01	nicotianamine aminotransferase A-like
VIT_05s0062g00850	100	100	VvCabSauv08_v1_Primary000044F	426355	426556	VvCabSauv08_v1_Primary000044F.426455	148	*	31.8	4.45	3.75	100	VvCabSauv08_P0044F.ver1.0.g416300	421491	423967	+	downstream	4965	2388	NearestLocation	VvCabSauv08_P0044F.ver1.0.g416300.m01	auxin-responsive family
VIT_05s0062g00820	100	100	VvCabSauv08_v1_Primary000044F	494097	494298	VvCabSauv08_v1_Primary000044F.494197	163	*	41.9	8.59	7.52	100	VvCabSauv08_P0044F.ver1.0.g416330	521198	522948	+	upstream	-27000	26900	NearestLocation	VvCabSauv08_P0044F.ver1.0.g416330.m01	dCTP pyrophosphatase 1-like
-	-	-	VvCabSauv08_v1_Primary000044F	1344739	1344940	VvCabSauv08_v1_Primary000044F.1344839	156	*	37.6	11.44	10.2	100	VvCabSauv08_P0044F.ver1.0.g416680	1360771	1361770	-	downstream	16930	15831	NearestLocation	VvCabSauv08_P0044F.ver1.0.g416680.m01	ankyrin repeat-containing NPR4-like
-	-	-	VvCabSauv08_v1_Primary000044F	1356484	1356685	VvCabSauv08_v1_Primary000044F.1356584	137	*	25	4.86	4.1	100	VvCabSauv08_P0044F.ver1.0.g416680	1360771	1361770	-	downstream	5186	4086	NearestLocation	VvCabSauv08_P0044F.ver1.0.g416680.m01	ankyrin repeat-containing NPR4-like
-	-	-	VvCabSauv08_v1_Primary000044F	1344640	1344841	VvCabSauv08_v1_Primary000044F.1344740	144	*	29.7	4.02	3.37	100	VvCabSauv08_P0044F.ver1.0.g416680	1360771	1361770	-	downstream	17030	15930	NearestLocation	VvCabSauv08_P0044F.ver1.0.g416680.m01	ankyrin repeat-containing NPR4-like
VIT_07s0129g00540	100	99.8	VvCabSauv08_v1_Primary000045F	141623	141824	VvCabSauv08_v1_Primary000045F.141723	167	*	44.7	10.18	9.02	100	VvCabSauv08_P0045F.ver1.0.g416930	143310	147167	+	upstream	-1586	1486	NearestLocation	VvCabSauv08_P0045F.ver1.0.g416930.m01	hypothetical protein PRUPE_ppa016504mg, partial
VIT_07s0129g00540	100	99.8	VvCabSauv08_v1_Primary000045F	141687	141888	VvCabSauv08_v1_Primary000045F.141787	139	*	26.3	4.25	3.56	100	VvCabSauv08_P0045F.ver1.0.g416930	143310	147167	+	upstream	-1522	1422	NearestLocation	VvCabSauv08_P0045F.ver1.0.g416930.m01	hypothetical protein PRUPE_ppa016504mg, partial
VIT_07s0129g00580	100	99.5	VvCabSauv08_v1_Primary000045F	181049	181250	VvCabSauv08_v1_Primary000045F.181149	124	*	16	4.47	3.75	100	VvCabSauv08_P0045F.ver1.0.g416980	181015	181942	+	inside	135	34	NearestLocation	VvCabSauv08_P0045F.ver1.0.g416980.m01	mobidb-lite (MOBIDB_LITE), SIGNAL_PEPTIDE (PHOBIUS), NON_CYTOPLASMIC_DOMAIN (PHOBIUS), SIGNAL_PEPTIDE_N_REGION (PHOBIUS), SIGNAL_PEPTIDE_C_REGION (PHOBIUS), SIGNAL_PEPTIDE_H_REGION (PHOBIUS), SignalP-noTM (SIGNALP_GRAM_NEGATIVE), SignalP-TM (SIGNALP_GRAM_POSITIVE), SignalP-noTM (SIGNALP_EUK)
VIT_08s0056g00200	100	99.5	VvCabSauv08_v1_Primary000046F	341451	341652	VvCabSauv08_v1_Primary000046F.341551	142	*	28.4	5.89	5.03	100	VvCabSauv08_P0046F.ver1.0.g417220	342852	349154	+	upstream	-1300	1200	NearestLocation	"VvCabSauv08_P0046F.ver1.0.g417220.m01;VvCabSauv08_P0046F.ver1.0.g417220.m02;VvCabSauv08_P0046F.ver1.0.g417220.m03;VvCabSauv08_P0046F.ver1.0.g417220.m04"	"2,3-bisphosphoglycerate-independent phosphoglycerate mutase;2,3-bisphosphoglycerate-independent phosphoglycerate mutase;2,3-bisphosphoglycerate-independent phosphoglycerate mutase;2,3-bisphosphoglycerate-independent phosphoglycerate mutase"
VIT_08s0056g00200	100	99.5	VvCabSauv08_v1_Primary000046F	341565	341766	VvCabSauv08_v1_Primary000046F.341665	149	*	32.6	5.15	4.35	100	VvCabSauv08_P0046F.ver1.0.g417220	342852	349154	+	upstream	-1186	1086	NearestLocation	"VvCabSauv08_P0046F.ver1.0.g417220.m01;VvCabSauv08_P0046F.ver1.0.g417220.m02;VvCabSauv08_P0046F.ver1.0.g417220.m03;VvCabSauv08_P0046F.ver1.0.g417220.m04"	"2,3-bisphosphoglycerate-independent phosphoglycerate mutase;2,3-bisphosphoglycerate-independent phosphoglycerate mutase;2,3-bisphosphoglycerate-independent phosphoglycerate mutase;2,3-bisphosphoglycerate-independent phosphoglycerate mutase"
-	-	-	VvCabSauv08_v1_Primary000046F	657862	658063	VvCabSauv08_v1_Primary000046F.657962	139	*	26	4.53	3.8	100	VvCabSauv08_P0046F.ver1.0.g417430	654360	656313	-	upstream	-1649	1549	NearestLocation	VvCabSauv08_P0046F.ver1.0.g417430.m01	ECA1 gametogenesis family (DUF784)
VIT_08s0056g00790	100	99.4	VvCabSauv08_v1_Primary000046F	1271650	1271851	VvCabSauv08_v1_Primary000046F.1271750	139	*	26	5.12	4.33	100	VvCabSauv08_P0046F.ver1.0.g417820	1261387	1283774	-	inside	12024	10263	NearestLocation	"VvCabSauv08_P0046F.ver1.0.g417820.m01;VvCabSauv08_P0046F.ver1.0.g417820.m02;VvCabSauv08_P0046F.ver1.0.g417820.m03;VvCabSauv08_P0046F.ver1.0.g417820.m04;VvCabSauv08_P0046F.ver1.0.g417820.m05"	"ELMO CED-12 family;ELMO CED-12 family;ELMO CED-12 family;ELMO domain-containing A;ELMO CED-12 family"
VIT_08s0056g00910	98.8	99.8	VvCabSauv08_v1_Primary000046F	1454105	1454306	VvCabSauv08_v1_Primary000046F.1454205	137	*	25	4.86	4.1	100	VvCabSauv08_P0046F.ver1.0.g417930	1426139	1444908	-	upstream	-9298	9197	NearestLocation	"VvCabSauv08_P0046F.ver1.0.g417930.m01;VvCabSauv08_P0046F.ver1.0.g417930.m02;VvCabSauv08_P0046F.ver1.0.g417930.m03;VvCabSauv08_P0046F.ver1.0.g417930.m04;VvCabSauv08_P0046F.ver1.0.g417930.m05"	"probable ADP-ribosylation factor GTPase-activating AGD14 isoform X2;ARF GAP-like zinc finger-containing ZIGA4;ARF GTPase activator;probable ADP-ribosylation factor GTPase-activating AGD14 isoform X1;ARF GAP-like zinc finger-containing ZIGA4"
VIT_08s0056g01040	100	99	VvCabSauv08_v1_Primary000046F	1513524	1513725	VvCabSauv08_v1_Primary000046F.1513624	131	*	21	2.53	2.11	100	VvCabSauv08_P0046F.ver1.0.g417960	1508629	1513867	-	inside	243	142	NearestLocation	VvCabSauv08_P0046F.ver1.0.g417960.m01	DETOXIFICATION 21-like isoform X2
VIT_08s0056g01040	100	99	VvCabSauv08_v1_Primary000046F	1533789	1533990	VvCabSauv08_v1_Primary000046F.1533889	272	*	113.9	23.87	22.14	100	VvCabSauv08_P0046F.ver1.0.g417970	1522903	1526451	-	upstream	-7439	7338	NearestLocation	VvCabSauv08_P0046F.ver1.0.g417970.m01	MATE efflux family
VIT_08s0056g01110	100	100	VvCabSauv08_v1_Primary000046F	1680285	1680486	VvCabSauv08_v1_Primary000046F.1680385	212	*	74.1	15.06	13.65	100	VvCabSauv08_P0046F.ver1.0.g418050	1672949	1684756	-	inside	4370	4270	NearestLocation	VvCabSauv08_P0046F.ver1.0.g418050.m01	intron-binding aquarius
VIT_08s0056g01130	100	99.5	VvCabSauv08_v1_Primary000046F	1723457	1723658	VvCabSauv08_v1_Primary000046F.1723557	137	*	25	3.36	2.8	100	VvCabSauv08_P0046F.ver1.0.g418090	1727774	1728181	-	downstream	4623	4116	NearestLocation	VvCabSauv08_P0046F.ver1.0.g418090.m01	mini zinc finger 2-like
VIT_08s0056g01160	100	99.2	VvCabSauv08_v1_Primary000046F	1785619	1785820	VvCabSauv08_v1_Primary000046F.1785719	124	*	16	3.49	2.9	100	VvCabSauv08_P0046F.ver1.0.g418130	1783975	1787436	-	inside	1716	1616	NearestLocation	"VvCabSauv08_P0046F.ver1.0.g418130.m01;VvCabSauv08_P0046F.ver1.0.g418130.m02"	"probable lysophospholipase BODYGUARD 4;probable lysophospholipase BODYGUARD 4"
VIT_08s0056g01290	100	99.6	VvCabSauv08_v1_Primary000046F	2050207	2050408	VvCabSauv08_v1_Primary000046F.2050307	125	*	17	3.44	2.86	100	VvCabSauv08_P0046F.ver1.0.g418240	2045470	2050620	-	inside	312	212	NearestLocation	VvCabSauv08_P0046F.ver1.0.g418240.m01	probable inactive leucine-rich repeat receptor kinase At3g03770
VIT_08s0056g01590	100	99.8	VvCabSauv08_v1_Primary000046F	2525178	2525379	VvCabSauv08_v1_Primary000046F.2525278	171	*	47	8.54	7.47	100	VvCabSauv08_P0046F.ver1.0.g418520	2529951	2531828	-	downstream	6550	4572	NearestLocation	VvCabSauv08_P0046F.ver1.0.g418520.m01	ankyrin repeat domain-containing 65-like
VIT_08s0056g01590	100	99.8	VvCabSauv08_v1_Primary000046F	2527433	2527634	VvCabSauv08_v1_Primary000046F.2527533	137	*	25	2.98	2.47	100	VvCabSauv08_P0046F.ver1.0.g418520	2529951	2531828	-	downstream	4294	2317	NearestLocation	VvCabSauv08_P0046F.ver1.0.g418520.m01	ankyrin repeat domain-containing 65-like
VIT_08s0056g01690	100	99.6	VvCabSauv08_v1_Primary000046F	2717589	2717790	VvCabSauv08_v1_Primary000046F.2717689	136	*	24	4.05	3.38	100	VvCabSauv08_P0046F.ver1.0.g418660	2718557	2741582	+	upstream	-867	767	NearestLocation	"VvCabSauv08_P0046F.ver1.0.g418660.m01;VvCabSauv08_P0046F.ver1.0.g418660.m02"	"plastidal glycolate glycerate translocator chloroplastic;plastidal glycolate glycerate translocator chloroplastic"
-	-	-	VvCabSauv08_v1_Primary000047F	12681	12882	VvCabSauv08_v1_Primary000047F.12781	291	*	127	30.18	28.28	100	VvCabSauv08_P0047F.ver1.0.g418870	2449	2811	-	upstream	-9971	9870	NearestLocation	VvCabSauv08_P0047F.ver1.0.g418870.m01	uncharacterized protein LOC100499676
-	-	-	VvCabSauv08_v1_Primary000047F	12629	12830	VvCabSauv08_v1_Primary000047F.12729	272	*	114	24.14	22.4	100	VvCabSauv08_P0047F.ver1.0.g418870	2449	2811	-	upstream	-9919	9818	NearestLocation	VvCabSauv08_P0047F.ver1.0.g418870.m01	uncharacterized protein LOC100499676
-	-	-	VvCabSauv08_v1_Primary000047F	80025	80226	VvCabSauv08_v1_Primary000047F.80125	262	*	107.8	25.85	24.06	100	VvCabSauv08_P0047F.ver1.0.g418950	74343	83915	-	inside	3789	3689	NearestLocation	VvCabSauv08_P0047F.ver1.0.g418950.m01	heat shock 70 kDa 16-like
-	-	-	VvCabSauv08_v1_Primary000047F	79936	80137	VvCabSauv08_v1_Primary000047F.80036	172	*	48.2	4.59	3.86	100	VvCabSauv08_P0047F.ver1.0.g418950	74343	83915	-	inside	3879	3778	NearestLocation	VvCabSauv08_P0047F.ver1.0.g418950.m01	heat shock 70 kDa 16-like
VIT_19s0090g00340	100	99.7	VvCabSauv08_v1_Primary000047F	99524	99725	VvCabSauv08_v1_Primary000047F.99624	329	*	152	25.89	24.1	100	VvCabSauv08_P0047F.ver1.0.g418960	93563	98273	-	upstream	-1351	1251	NearestLocation	VvCabSauv08_P0047F.ver1.0.g418960.m01	heat shock 70 kDa
-	-	-	VvCabSauv08_v1_Primary000047F	139767	139968	VvCabSauv08_v1_Primary000047F.139867	146	*	31	2.46	2.05	100	VvCabSauv08_P0047F.ver1.0.g419000	148118	148321	+	upstream	-8250	8150	NearestLocation	VvCabSauv08_P0047F.ver1.0.g419000.m01	CYTOPLASMIC_DOMAIN (PHOBIUS), TRANSMEMBRANE (PHOBIUS), NON_CYTOPLASMIC_DOMAIN (PHOBIUS)
-	-	-	VvCabSauv08_v1_Primary000047F	211216	211417	VvCabSauv08_v1_Primary000047F.211316	224	*	82.1	16.42	14.95	100	VvCabSauv08_P0047F.ver1.0.g419050	209387	219675	+	inside	1929	1829	NearestLocation	VvCabSauv08_P0047F.ver1.0.g419050.m01	disease resistance gene NBS-LRR family
-	-	-	VvCabSauv08_v1_Primary000047F	217949	218150	VvCabSauv08_v1_Primary000047F.218049	142	*	28.1	2.41	2.02	100	VvCabSauv08_P0047F.ver1.0.g419060	219733	220668	+	upstream	-1683	1583	NearestLocation	VvCabSauv08_P0047F.ver1.0.g419060.m01	NON_CYTOPLASMIC_DOMAIN (PHOBIUS), CYTOPLASMIC_DOMAIN (PHOBIUS), TRANSMEMBRANE (PHOBIUS), SignalP-noTM (SIGNALP_EUK)
VIT_19s0090g00230	100	99.2	VvCabSauv08_v1_Primary000047F	222298	222499	VvCabSauv08_v1_Primary000047F.222398	181	*	54	2.4	2.01	100	VvCabSauv08_P0047F.ver1.0.g419070	222940	229497	+	upstream	-542	441	NearestLocation	VvCabSauv08_P0047F.ver1.0.g419070.m01	purple acid phosphatase 18-like
VIT_19s0090g00100	95.2	97.2	VvCabSauv08_v1_Primary000047F	282145	282346	VvCabSauv08_v1_Primary000047F.282245	216	*	77	12.92	11.61	100	VvCabSauv08_P0047F.ver1.0.g419130	274671	281481	-	upstream	-765	664	NearestLocation	"VvCabSauv08_P0047F.ver1.0.g419130.m01;VvCabSauv08_P0047F.ver1.0.g419130.m02;VvCabSauv08_P0047F.ver1.0.g419130.m03;VvCabSauv08_P0047F.ver1.0.g419130.m04;VvCabSauv08_P0047F.ver1.0.g419130.m05;VvCabSauv08_P0047F.ver1.0.g419130.m06"	"inositol-1,4,5-trisphosphate 5-phosphatase;inositol-1,4,5-trisphosphate 5-phosphatase;inositol-1,4,5-trisphosphate 5-phosphatase;inositol-1,4,5-trisphosphate 5-phosphatase;inositol-1,4,5-trisphosphate 5-phosphatase;inositol-1,4,5-trisphosphate 5-phosphatase"
VIT_19s0090g00070	99.7	99.1	VvCabSauv08_v1_Primary000047F	324572	324773	VvCabSauv08_v1_Primary000047F.324672	177	*	51	6.43	5.52	100	VvCabSauv08_P0047F.ver1.0.g419180	324522	324992	-	inside	320	50	NearestLocation	VvCabSauv08_P0047F.ver1.0.g419180.m01	L-fucokinase GDP-L-fucose pyrophosphorylase
VIT_19s0090g00060	100	99.5	VvCabSauv08_v1_Primary000047F	343169	343370	VvCabSauv08_v1_Primary000047F.343269	151	*	34	3.39	2.81	100	VvCabSauv08_P0047F.ver1.0.g419220	340410	346449	-	inside	3179	2759	NearestLocation	"VvCabSauv08_P0047F.ver1.0.g419220.m01;VvCabSauv08_P0047F.ver1.0.g419220.m02"	"probable folate-biopterin transporter 4 isoform X1;probable folate-biopterin transporter 4 isoform X1"
VIT_19s0177g00250	100	98.9	VvCabSauv08_v1_Primary000047F	519747	519948	VvCabSauv08_v1_Primary000047F.519847	254	*	102	15.53	14.1	100	VvCabSauv08_P0047F.ver1.0.g419450	518030	522554	-	inside	2706	1717	NearestLocation	VvCabSauv08_P0047F.ver1.0.g419450.m01	homeodomain GLABROUS 2
VIT_19s0177g00230	100	98.7	VvCabSauv08_v1_Primary000047F	545689	545890	VvCabSauv08_v1_Primary000047F.545789	155	*	36.9	3.2	2.66	100	VvCabSauv08_P0047F.ver1.0.g419470	548754	549887	+	upstream	-2964	2864	NearestLocation	"VvCabSauv08_P0047F.ver1.0.g419470.m01;VvCabSauv08_P0047F.ver1.0.g419470.m02"	"hypothetical protein L484_000790;hypothetical protein POPTR_0011s13900g"
-	-	-	VvCabSauv08_v1_Primary000047F	612043	612244	VvCabSauv08_v1_Primary000047F.612143	161	*	41	3.2	2.66	100	VvCabSauv08_P0047F.ver1.0.g419530	602814	602912	-	upstream	-9232	9131	NearestLocation	VvCabSauv08_P0047F.ver1.0.g419530.m01	mobidb-lite (MOBIDB_LITE)
VIT_12s0059g00010	100	97.5	VvCabSauv08_v1_Primary000047F	639337	639538	VvCabSauv08_v1_Primary000047F.639437	136	*	24.1	4.56	3.83	100	VvCabSauv08_P0047F.ver1.0.g419550	638725	640105	-	inside	667	567	NearestLocation	VvCabSauv08_P0047F.ver1.0.g419550.m01	aminotransferase-related family
VIT_11s0052g01760	100	99.3	VvCabSauv08_v1_Primary000047F	665204	665405	VvCabSauv08_v1_Primary000047F.665304	305	*	135.6	21.97	20.3	100	VvCabSauv08_P0047F.ver1.0.g419600	659476	661832	-	upstream	-3472	3372	NearestLocation	VvCabSauv08_P0047F.ver1.0.g419600.m01	hypothetical protein L484_016086
VIT_11s0052g01760	100	99.3	VvCabSauv08_v1_Primary000047F	664751	664952	VvCabSauv08_v1_Primary000047F.664851	151	*	34.4	3.91	3.27	100	VvCabSauv08_P0047F.ver1.0.g419600	659476	661832	-	upstream	-3020	2919	NearestLocation	VvCabSauv08_P0047F.ver1.0.g419600.m01	hypothetical protein L484_016086
-	-	-	VvCabSauv08_v1_Primary000047F	851837	852038	VvCabSauv08_v1_Primary000047F.851937	191	*	60.2	6.55	5.63	100	VvCabSauv08_P0047F.ver1.0.g419790	848123	857935	-	inside	5997	3714	NearestLocation	VvCabSauv08_P0047F.ver1.0.g419790.m01	multidrug resistance
-	-	-	VvCabSauv08_v1_Primary000047F	1015937	1016138	VvCabSauv08_v1_Primary000047F.1016037	136	*	24	2.78	2.31	100	VvCabSauv08_P0047F.ver1.0.g419880	1017520	1034967	+	upstream	-1482	1382	NearestLocation	VvCabSauv08_P0047F.ver1.0.g419880.m01	Ankyrin repeat family
VIT_19s0014g05310	100	99.4	VvCabSauv08_v1_Primary000047F	1200551	1200752	VvCabSauv08_v1_Primary000047F.1200651	189	*	59	10.92	9.71	100	VvCabSauv08_P0047F.ver1.0.g419990	1180119	1218238	+	inside	20533	17486	NearestLocation	"VvCabSauv08_P0047F.ver1.0.g419990.m01;VvCabSauv08_P0047F.ver1.0.g419990.m02;VvCabSauv08_P0047F.ver1.0.g419990.m03;VvCabSauv08_P0047F.ver1.0.g419990.m04;VvCabSauv08_P0047F.ver1.0.g419990.m05;VvCabSauv08_P0047F.ver1.0.g419990.m06;VvCabSauv08_P0047F.ver1.0.g419990.m07"	"transport Sec24-like At4g32640;transport Sec24-like At4g32640;transport Sec24-like At4g32640;transport Sec24-like At4g32640;transport Sec24-like At4g32640;transport Sec24 family;transport Sec24-like At4g32640"
-	-	-	VvCabSauv08_v1_Primary000047F	1233555	1233756	VvCabSauv08_v1_Primary000047F.1233655	151	*	34	2.81	2.34	100	VvCabSauv08_P0047F.ver1.0.g420020	1235938	1237045	+	upstream	-2282	2182	NearestLocation	VvCabSauv08_P0047F.ver1.0.g420020.m01	F-box interaction domain
-	-	-	VvCabSauv08_v1_Primary000047F	1248834	1249035	VvCabSauv08_v1_Primary000047F.1248934	151	*	34	2.81	2.34	100	VvCabSauv08_P0047F.ver1.0.g420030	1238476	1246339	-	upstream	-2595	2495	NearestLocation	VvCabSauv08_P0047F.ver1.0.g420030.m01	F-box family
-	-	-	VvCabSauv08_v1_Primary000047F	1314817	1315018	VvCabSauv08_v1_Primary000047F.1314917	299	*	132	31.59	29.65	100	VvCabSauv08_P0047F.ver1.0.g420080	1313941	1321948	+	inside	977	876	NearestLocation	VvCabSauv08_P0047F.ver1.0.g420080.m01	pentatricopeptide repeat-containing mitochondrial-like isoform X1
-	-	-	VvCabSauv08_v1_Primary000047F	1392104	1392305	VvCabSauv08_v1_Primary000047F.1392204	190	*	60	8.88	7.79	100	VvCabSauv08_P0047F.ver1.0.g420130	1392550	1397354	-	downstream	5150	245	NearestLocation	VvCabSauv08_P0047F.ver1.0.g420130.m01	NB-ARC domain-containing disease resistance
VIT_19s0014g05120	100	98.1	VvCabSauv08_v1_Primary000047F	1430975	1431176	VvCabSauv08_v1_Primary000047F.1431075	234	*	88.8	10.73	9.53	100	VvCabSauv08_P0047F.ver1.0.g420200	1431281	1432907	+	upstream	-205	105	NearestLocation	VvCabSauv08_P0047F.ver1.0.g420200.m01	B-box type zinc finger with CCT domain-containing
VIT_19s0014g05120	100	98.1	VvCabSauv08_v1_Primary000047F	1430504	1430705	VvCabSauv08_v1_Primary000047F.1430604	206	*	70.2	8.59	7.51	100	VvCabSauv08_P0047F.ver1.0.g420200	1431281	1432907	+	upstream	-677	576	NearestLocation	VvCabSauv08_P0047F.ver1.0.g420200.m01	B-box type zinc finger with CCT domain-containing
VIT_19s0014g04760	100	100	VvCabSauv08_v1_Primary000047F	1779399	1779600	VvCabSauv08_v1_Primary000047F.1779499	145	*	30	2.67	2.22	100	VvCabSauv08_P0047F.ver1.0.g420510	1775012	1778575	-	upstream	-925	824	NearestLocation	VvCabSauv08_P0047F.ver1.0.g420510.m01	60S ribosomal L8
VIT_19s0014g04690	100	100	VvCabSauv08_v1_Primary000047F	1837134	1837335	VvCabSauv08_v1_Primary000047F.1837234	148	*	32	6.68	5.75	100	VvCabSauv08_P0047F.ver1.0.g420580	1824545	1827083	-	upstream	-10151	10051	NearestLocation	"VvCabSauv08_P0047F.ver1.0.g420580.m01;VvCabSauv08_P0047F.ver1.0.g420580.m02"	"DWARF IN LIGHT 1 family;DWARF IN LIGHT 1 family"
VIT_19s0014g04660	100	100	VvCabSauv08_v1_Primary000047F	1879161	1879362	VvCabSauv08_v1_Primary000047F.1879261	142	*	28	5.93	5.06	100	VvCabSauv08_P0047F.ver1.0.g420610	1875643	1880689	-	inside	1427	1327	NearestLocation	"VvCabSauv08_P0047F.ver1.0.g420610.m01;VvCabSauv08_P0047F.ver1.0.g420610.m02;VvCabSauv08_P0047F.ver1.0.g420610.m03"	"probable NAD(P)H dehydrogenase (quinone) FQR1-like 1;probable NAD(P)H dehydrogenase (quinone) FQR1-like 1;probable NAD(P)H dehydrogenase (quinone) FQR1-like 1"
VIT_19s0014g04650	100	100	VvCabSauv08_v1_Primary000047F	1886313	1886514	VvCabSauv08_v1_Primary000047F.1886413	686	*	388	97.93	94.71	100	VvCabSauv08_P0047F.ver1.0.g420620	1887365	1887718	-	downstream	1304	851	NearestLocation	VvCabSauv08_P0047F.ver1.0.g420620.m01	calcium-binding EF-hand
VIT_19s0015g00480	100	88.2	VvCabSauv08_v1_Primary000047F	2059432	2059633	VvCabSauv08_v1_Primary000047F.2059532	140	*	27	5.46	4.63	100	VvCabSauv08_P0047F.ver1.0.g420700	2063505	2063989	+	upstream	-3973	3872	NearestLocation	VvCabSauv08_P0047F.ver1.0.g420700.m01	SIGNAL_PEPTIDE_C_REGION (PHOBIUS), SIGNAL_PEPTIDE (PHOBIUS), SIGNAL_PEPTIDE_N_REGION (PHOBIUS), NON_CYTOPLASMIC_DOMAIN (PHOBIUS), SIGNAL_PEPTIDE_H_REGION (PHOBIUS), SignalP-noTM (SIGNALP_EUK)
VIT_19s0014g04040	100	97.9	VvCabSauv08_v1_Primary000047F	2524355	2524556	VvCabSauv08_v1_Primary000047F.2524455	134	*	23	3.73	3.12	100	VvCabSauv08_P0047F.ver1.0.g420970	2506844	2536791	-	inside	12335	12235	NearestLocation	VvCabSauv08_P0047F.ver1.0.g420970.m01	G-type lectin S-receptor-like serine threonine- kinase
VIT_19s0014g03930	100	99.5	VvCabSauv08_v1_Primary000047F	2601879	2602080	VvCabSauv08_v1_Primary000047F.2601979	174	*	49	7.35	6.37	100	VvCabSauv08_P0047F.ver1.0.g421040	2596678	2605912	-	inside	3932	3832	NearestLocation	"VvCabSauv08_P0047F.ver1.0.g421040.m01;VvCabSauv08_P0047F.ver1.0.g421040.m02;VvCabSauv08_P0047F.ver1.0.g421040.m03"	"tRNA (guanine(37)-N1)-methyltransferase 1;tRNA (guanine(37)-N1)-methyltransferase 1;tRNA (guanine(37)-N1)-methyltransferase 1"
-	-	-	VvCabSauv08_v1_Primary000047F	2741552	2741753	VvCabSauv08_v1_Primary000047F.2741652	160	*	40	5.78	4.93	100	VvCabSauv08_P0047F.ver1.0.g421100	2733642	2734493	+	downstream	8010	7059	NearestLocation	VvCabSauv08_P0047F.ver1.0.g421100.m01	ATP-dependent RNA helicase dhx8
VIT_07s0005g02950	100	99.3	VvCabSauv08_v1_Primary000048F	7898	8099	VvCabSauv08_v1_Primary000048F.7998	178	*	52	12.11	10.84	100	VvCabSauv08_P0048F.ver1.0.g421470	45770	51869	+	upstream	-37772	37671	NearestLocation	VvCabSauv08_P0048F.ver1.0.g421470.m01	GRF1-interacting factor 1-like isoform X1
VIT_07s0005g02950	100	99.3	VvCabSauv08_v1_Primary000048F	1577	1778	VvCabSauv08_v1_Primary000048F.1677	172	*	48	11.95	10.68	100	VvCabSauv08_P0048F.ver1.0.g421470	45770	51869	+	upstream	-44092	43992	NearestLocation	VvCabSauv08_P0048F.ver1.0.g421470.m01	GRF1-interacting factor 1-like isoform X1
VIT_07s0005g02950	100	99.3	VvCabSauv08_v1_Primary000048F	37125	37326	VvCabSauv08_v1_Primary000048F.37225	163	*	42	7.3	6.32	100	VvCabSauv08_P0048F.ver1.0.g421470	45770	51869	+	upstream	-8544	8444	NearestLocation	VvCabSauv08_P0048F.ver1.0.g421470.m01	GRF1-interacting factor 1-like isoform X1
-	-	-	VvCabSauv08_v1_Primary000048F	95185	95386	VvCabSauv08_v1_Primary000048F.95285	163	*	42	6.24	5.35	100	VvCabSauv08_P0048F.ver1.0.g421510	95852	125682	+	upstream	-566	466	NearestLocation	VvCabSauv08_P0048F.ver1.0.g421510.m01	Myosin family with Dil domain-containing
VIT_07s0005g03330	100	99.8	VvCabSauv08_v1_Primary000048F	502248	502449	VvCabSauv08_v1_Primary000048F.502348	122	*	15	2.42	2.03	100	VvCabSauv08_P0048F.ver1.0.g421820	504814	517580	+	upstream	-2466	2365	NearestLocation	"VvCabSauv08_P0048F.ver1.0.g421820.m01;VvCabSauv08_P0048F.ver1.0.g421820.m02"	"root UVB sensitive chloroplastic;root UVB sensitive chloroplastic"
VIT_01s0010g03090	99.1	87.3	VvCabSauv08_v1_Primary000048F	578180	578381	VvCabSauv08_v1_Primary000048F.578280	137	*	25	2.64	2.21	100	VvCabSauv08_P0048F.ver1.0.g421860	571209	575377	-	upstream	-2903	2803	NearestLocation	"VvCabSauv08_P0048F.ver1.0.g421860.m01;VvCabSauv08_P0048F.ver1.0.g421860.m02;VvCabSauv08_P0048F.ver1.0.g421860.m03"	"Malate dehydrogenase;Malate dehydrogenase;Malate dehydrogenase"
VIT_07s0005g03400	100	99.6	VvCabSauv08_v1_Primary000048F	622992	623193	VvCabSauv08_v1_Primary000048F.623092	139	*	26	4.53	3.8	100	VvCabSauv08_P0048F.ver1.0.g421910	620482	622418	+	downstream	2610	574	NearestLocation	"VvCabSauv08_P0048F.ver1.0.g421910.m01;VvCabSauv08_P0048F.ver1.0.g421910.m02"	"legumin family;legumin family"
VIT_07s0005g03490	99.4	98.7	VvCabSauv08_v1_Primary000048F	703683	703884	VvCabSauv08_v1_Primary000048F.703783	119	*	13	2.42	2.03	100	VvCabSauv08_P0048F.ver1.0.g421970	696030	706404	-	inside	2620	2520	NearestLocation	"VvCabSauv08_P0048F.ver1.0.g421970.m01;VvCabSauv08_P0048F.ver1.0.g421970.m02;VvCabSauv08_P0048F.ver1.0.g421970.m03;VvCabSauv08_P0048F.ver1.0.g421970.m04;VvCabSauv08_P0048F.ver1.0.g421970.m05"	"ENTH VHS GAT family;ENTH VHS GAT family;ENTH VHS GAT family;ENTH VHS GAT family;ENTH VHS GAT family"
VIT_07s0005g03580	100	98.7	VvCabSauv08_v1_Primary000048F	829834	830035	VvCabSauv08_v1_Primary000048F.829934	177	*	51	11.84	10.57	100	VvCabSauv08_P0048F.ver1.0.g422040	815048	827001	-	upstream	-2933	2833	NearestLocation	"VvCabSauv08_P0048F.ver1.0.g422040.m01;VvCabSauv08_P0048F.ver1.0.g422040.m02;VvCabSauv08_P0048F.ver1.0.g422040.m03;VvCabSauv08_P0048F.ver1.0.g422040.m04;VvCabSauv08_P0048F.ver1.0.g422040.m05;VvCabSauv08_P0048F.ver1.0.g422040.m06;VvCabSauv08_P0048F.ver1.0.g422040.m07;VvCabSauv08_P0048F.ver1.0.g422040.m08"	"lysine-specific demethylase JMJ16;lysine-specific demethylase JMJ16;lysine-specific demethylase JMJ16;lysine-specific demethylase JMJ16;lysine-specific demethylase JMJ16;lysine-specific demethylase JMJ16;lysine-specific demethylase JMJ16;lysine-specific demethylase JMJ16"
VIT_07s0005g03700	100	99.4	VvCabSauv08_v1_Primary000048F	938349	938550	VvCabSauv08_v1_Primary000048F.938449	248	*	98	21.22	19.57	100	VvCabSauv08_P0048F.ver1.0.g422150	940390	941855	+	upstream	-1940	1840	NearestLocation	VvCabSauv08_P0048F.ver1.0.g422150.m01	GRAS family transcription factor
-	-	-	VvCabSauv08_v1_Primary000048F	1151878	1152079	VvCabSauv08_v1_Primary000048F.1151978	157	*	38	6.33	5.43	100	VvCabSauv08_P0048F.ver1.0.g422290	1157418	1157843	-	downstream	5865	5339	NearestLocation	VvCabSauv08_P0048F.ver1.0.g422290.m01	embryo sac development arrest
VIT_07s0005g04220	99.1	99.1	VvCabSauv08_v1_Primary000048F	1682434	1682635	VvCabSauv08_v1_Primary000048F.1682534	127	*	18	3.13	2.6	100	VvCabSauv08_P0048F.ver1.0.g422610	1680875	1682710	+	inside	1659	75	NearestLocation	"VvCabSauv08_P0048F.ver1.0.g422610.m01;VvCabSauv08_P0048F.ver1.0.g422610.m02"	"cysteine-rich repeat secretory 3-like isoform X2;salt stress response antifungal domain"
VIT_07s0005g04420	100	99.5	VvCabSauv08_v1_Primary000048F	1846026	1846227	VvCabSauv08_v1_Primary000048F.1846126	127	*	18	2.66	2.22	100	VvCabSauv08_P0048F.ver1.0.g422760	1839351	1848899	-	inside	2773	2672	NearestLocation	VvCabSauv08_P0048F.ver1.0.g422760.m01	xyloglucan galactosyltransferase KATAMARI1 homolog
VIT_07s0005g04950	100	99.6	VvCabSauv08_v1_Primary000048F	2528426	2528627	VvCabSauv08_v1_Primary000048F.2528526	127	*	18.2	2.48	2.07	100	VvCabSauv08_P0048F.ver1.0.g423200	2516544	2535310	-	inside	6784	6683	NearestLocation	VvCabSauv08_P0048F.ver1.0.g423200.m01	tetraspanin family
VIT_07s0005g05050	100	100	VvCabSauv08_v1_Primary000048F	2775583	2775784	VvCabSauv08_v1_Primary000048F.2775683	145	*	30	3.63	3.02	100	VvCabSauv08_P0048F.ver1.0.g423300	2778078	2778470	+	upstream	-2394	2294	NearestLocation	VvCabSauv08_P0048F.ver1.0.g423300.m01	CYTOPLASMIC_DOMAIN (PHOBIUS), NON_CYTOPLASMIC_DOMAIN (PHOBIUS), TRANSMEMBRANE (PHOBIUS)
-	-	-	VvCabSauv08_v1_Primary000048F	3086568	3086769	VvCabSauv08_v1_Primary000048F.3086668	125	*	17	3.44	2.86	100	VvCabSauv08_P0048F.ver1.0.g423310	3037149	3037400	-	upstream	-49268	49168	NearestLocation	VvCabSauv08_P0048F.ver1.0.g423310.m01	pentatricopeptide repeat-containing At4g21300
VIT_18s0001g05140	100	100	VvCabSauv08_v1_Primary000049F	150887	151088	VvCabSauv08_v1_Primary000049F.150987	139	*	26	5.82	4.96	100	VvCabSauv08_P0049F.ver1.0.g423350	142374	143459	-	upstream	-7529	7428	NearestLocation	VvCabSauv08_P0049F.ver1.0.g423350.m01	Ribosomal L22p L17e family
VIT_18s0001g05230	98.8 ; 100	99.2 ; 100	VvCabSauv08_v1_Primary000049F	229297	229498	VvCabSauv08_v1_Primary000049F.229397	140	*	27	3.79	3.17	100	VvCabSauv08_P0049F.ver1.0.g423420	225886	228162	-	upstream	-1236	1135	NearestLocation	VvCabSauv08_P0049F.ver1.0.g423420.m01	valencene synthase-like
VIT_00s2643g00010	100	98.5	VvCabSauv08_v1_Primary000049F	440011	440212	VvCabSauv08_v1_Primary000049F.440111	146	*	30.4	5.76	4.92	100	VvCabSauv08_P0049F.ver1.0.g423530	428314	428691	+	downstream	11798	11320	NearestLocation	VvCabSauv08_P0049F.ver1.0.g423530.m01	kinase family
VIT_00s2643g00010	100	98.5	VvCabSauv08_v1_Primary000049F	438774	438975	VvCabSauv08_v1_Primary000049F.438874	141	*	27.1	4.33	3.63	100	VvCabSauv08_P0049F.ver1.0.g423530	428314	428691	+	downstream	10560	10083	NearestLocation	VvCabSauv08_P0049F.ver1.0.g423530.m01	kinase family
VIT_00s2643g00010	100	98.5	VvCabSauv08_v1_Primary000049F	437326	437527	VvCabSauv08_v1_Primary000049F.437426	124	*	16.5	3.07	2.55	100	VvCabSauv08_P0049F.ver1.0.g423530	428314	428691	+	downstream	9112	8635	NearestLocation	VvCabSauv08_P0049F.ver1.0.g423530.m01	kinase family
VIT_00s2643g00010	100	98.5	VvCabSauv08_v1_Primary000049F	435814	436015	VvCabSauv08_v1_Primary000049F.435914	134	*	23	2.94	2.44	100	VvCabSauv08_P0049F.ver1.0.g423530	428314	428691	+	downstream	7600	7123	NearestLocation	VvCabSauv08_P0049F.ver1.0.g423530.m01	kinase family
VIT_18s0001g04530	-	-	VvCabSauv08_v1_Primary000049F	449708	449909	VvCabSauv08_v1_Primary000049F.449808	178	*	51.9	8.05	7.01	100	VvCabSauv08_P0049F.ver1.0.g423540	463225	464077	-	downstream	14269	13316	NearestLocation	VvCabSauv08_P0049F.ver1.0.g423540.m01	valencene synthase-like
VIT_18s0001g04530	-	-	VvCabSauv08_v1_Primary000049F	448868	449069	VvCabSauv08_v1_Primary000049F.448968	135	*	23.5	4.05	3.39	100	VvCabSauv08_P0049F.ver1.0.g423540	463225	464077	-	downstream	15109	14156	NearestLocation	VvCabSauv08_P0049F.ver1.0.g423540.m01	valencene synthase-like
VIT_18s0001g04530	-	-	VvCabSauv08_v1_Primary000049F	446098	446299	VvCabSauv08_v1_Primary000049F.446198	124	*	16	2.56	2.13	100	VvCabSauv08_P0049F.ver1.0.g423540	463225	464077	-	downstream	17879	16926	NearestLocation	VvCabSauv08_P0049F.ver1.0.g423540.m01	valencene synthase-like
VIT_18s0001g04530	-	-	VvCabSauv08_v1_Primary000049F	448323	448524	VvCabSauv08_v1_Primary000049F.448423	124	*	16.2	2.44	2.04	100	VvCabSauv08_P0049F.ver1.0.g423540	463225	464077	-	downstream	15653	14701	NearestLocation	VvCabSauv08_P0049F.ver1.0.g423540.m01	valencene synthase-like
VIT_18s0001g04510	100	100	VvCabSauv08_v1_Primary000049F	478080	478281	VvCabSauv08_v1_Primary000049F.478180	219	*	79.2	18.98	17.42	100	VvCabSauv08_P0049F.ver1.0.g423570	479216	481706	+	upstream	-1036	935	NearestLocation	VvCabSauv08_P0049F.ver1.0.g423570.m01	valencene synthase-like
VIT_18s0001g05240	98.9 ; 100	92.2 ; 100	VvCabSauv08_v1_Primary000049F	582629	582830	VvCabSauv08_v1_Primary000049F.582729	459	*	238	58.43	55.77	100	VvCabSauv08_P0049F.ver1.0.g423660	579595	581833	-	upstream	-897	796	NearestLocation	VvCabSauv08_P0049F.ver1.0.g423660.m01	valencene synthase-like
VIT_18s0001g04820	100	100	VvCabSauv08_v1_Primary000049F	648686	648887	VvCabSauv08_v1_Primary000049F.648786	128	*	19	2.89	2.41	100	VvCabSauv08_P0049F.ver1.0.g423720	648318	648536	-	upstream	-250	150	NearestLocation	VvCabSauv08_P0049F.ver1.0.g423720.m01	(-)-germacrene D synthase
VIT_18s0001g04720	97.9	98.7	VvCabSauv08_v1_Primary000049F	682373	682574	VvCabSauv08_v1_Primary000049F.682473	396	*	196	48.69	46.31	100	VvCabSauv08_P0049F.ver1.0.g423740	683299	711782	+	upstream	-825	725	NearestLocation	VvCabSauv08_P0049F.ver1.0.g423740.m01	valencene synthase-like
VIT_18s0001g04720	97.9	98.7	VvCabSauv08_v1_Primary000049F	677333	677534	VvCabSauv08_v1_Primary000049F.677433	151	*	34	4.46	3.75	100	VvCabSauv08_P0049F.ver1.0.g423740	683299	711782	+	upstream	-5865	5765	NearestLocation	VvCabSauv08_P0049F.ver1.0.g423740.m01	valencene synthase-like
VIT_18s0001g04720	97.9	98.7	VvCabSauv08_v1_Primary000049F	670843	671044	VvCabSauv08_v1_Primary000049F.670943	130	*	20	4.22	3.54	100	VvCabSauv08_P0049F.ver1.0.g423740	683299	711782	+	upstream	-12355	12255	NearestLocation	VvCabSauv08_P0049F.ver1.0.g423740.m01	valencene synthase-like
VIT_18s0001g04120	-	-	VvCabSauv08_v1_Primary000049F	731435	731636	VvCabSauv08_v1_Primary000049F.731535	205	*	70	13.06	11.74	100	VvCabSauv08_P0049F.ver1.0.g423770	732378	734594	+	upstream	-842	742	NearestLocation	VvCabSauv08_P0049F.ver1.0.g423770.m01	valencene synthase-like
VIT_18s0001g03740	100	100	VvCabSauv08_v1_Primary000049F	1106939	1107140	VvCabSauv08_v1_Primary000049F.1107039	140	*	27	3.03	2.52	100	VvCabSauv08_P0049F.ver1.0.g424030	1099732	1100322	-	upstream	-6718	6617	NearestLocation	VvCabSauv08_P0049F.ver1.0.g424030.m01	kinase superfamily
VIT_18s0089g00010	100	99.1	VvCabSauv08_v1_Primary000049F	1227246	1227447	VvCabSauv08_v1_Primary000049F.1227346	134	*	23	2.94	2.44	100	VvCabSauv08_P0049F.ver1.0.g424130	1221510	1226429	-	upstream	-917	817	NearestLocation	VvCabSauv08_P0049F.ver1.0.g424130.m01	Leucine-rich repeat (LRR) family
VIT_18s0089g00210	100	98.9	VvCabSauv08_v1_Primary000049F	1428750	1428951	VvCabSauv08_v1_Primary000049F.1428850	230	*	86	16.48	15	100	VvCabSauv08_P0049F.ver1.0.g424290	1431139	1434612	+	upstream	-2289	2188	NearestLocation	VvCabSauv08_P0049F.ver1.0.g424290.m01	glycosyl hydrolase family 9
-	-	-	VvCabSauv08_v1_Primary000049F	1757361	1757562	VvCabSauv08_v1_Primary000049F.1757461	121	*	14	3.16	2.63	100	VvCabSauv08_P0049F.ver1.0.g424550	1746606	1752501	-	upstream	-4961	4860	NearestLocation	VvCabSauv08_P0049F.ver1.0.g424550.m01	ATP synthase epsilon chain
-	-	-	VvCabSauv08_v1_Primary000049F	2169296	2169497	VvCabSauv08_v1_Primary000049F.2169396	181	*	54	12.67	11.37	100	VvCabSauv08_P0049F.ver1.0.g424880	2167365	2168584	-	upstream	-812	712	NearestLocation	VvCabSauv08_P0049F.ver1.0.g424880.m01	P-loop containing nucleoside triphosphate hydrolases superfamily
-	-	-	VvCabSauv08_v1_Primary000049F	2209672	2209873	VvCabSauv08_v1_Primary000049F.2209772	149	*	33	9.93	8.78	100	VvCabSauv08_P0049F.ver1.0.g424890	2195654	2195860	+	downstream	14118	13812	NearestLocation	VvCabSauv08_P0049F.ver1.0.g424890.m01	SIGNAL_PEPTIDE_N_REGION (PHOBIUS), SIGNAL_PEPTIDE_C_REGION (PHOBIUS), SIGNAL_PEPTIDE_H_REGION (PHOBIUS), SIGNAL_PEPTIDE (PHOBIUS), NON_CYTOPLASMIC_DOMAIN (PHOBIUS)
-	-	-	VvCabSauv08_v1_Primary000049F	2187291	2187492	VvCabSauv08_v1_Primary000049F.2187391	122	*	15	2.66	2.22	100	VvCabSauv08_P0049F.ver1.0.g424890	2195654	2195860	+	upstream	-8262	8162	NearestLocation	VvCabSauv08_P0049F.ver1.0.g424890.m01	SIGNAL_PEPTIDE_N_REGION (PHOBIUS), SIGNAL_PEPTIDE_C_REGION (PHOBIUS), SIGNAL_PEPTIDE_H_REGION (PHOBIUS), SIGNAL_PEPTIDE (PHOBIUS), NON_CYTOPLASMIC_DOMAIN (PHOBIUS)
VIT_01s0010g01420	93.9	96.8	VvCabSauv08_v1_Primary000049F	2287763	2287964	VvCabSauv08_v1_Primary000049F.2287863	124	*	16	2.66	2.22	100	VvCabSauv08_P0049F.ver1.0.g424940	2278915	2286349	-	upstream	-1515	1414	NearestLocation	"VvCabSauv08_P0049F.ver1.0.g424940.m01;VvCabSauv08_P0049F.ver1.0.g424940.m02;VvCabSauv08_P0049F.ver1.0.g424940.m03;VvCabSauv08_P0049F.ver1.0.g424940.m04;VvCabSauv08_P0049F.ver1.0.g424940.m05"	"Auxin response factor 1;Auxin response factor 1;Auxin response factor 1;Auxin response factor 1;auxin response factor 1"
VIT_18s0089g00920	100	99.8	VvCabSauv08_v1_Primary000049F	2306784	2306985	VvCabSauv08_v1_Primary000049F.2306884	130	*	20	3.11	2.59	100	VvCabSauv08_P0049F.ver1.0.g424960	2299581	2303947	-	upstream	-2937	2837	NearestLocation	VvCabSauv08_P0049F.ver1.0.g424960.m01	RNA recognition motif
VIT_18s0089g01330	100	99.9	VvCabSauv08_v1_Primary000049F	2836604	2836805	VvCabSauv08_v1_Primary000049F.2836704	136	*	24	4.61	3.88	100	VvCabSauv08_P0049F.ver1.0.g425310	2828799	2830186	-	upstream	-6518	6418	NearestLocation	VvCabSauv08_P0049F.ver1.0.g425310.m01	clathrin assembly At1g33340
-	-	-	VvCabSauv08_v1_Primary000050F	162113	162314	VvCabSauv08_v1_Primary000050F.162213	166	*	43.7	9.12	8.01	100	VvCabSauv08_P0050F.ver1.0.g425390	338596	340044	-	downstream	177830	176282	NearestLocation	VvCabSauv08_P0050F.ver1.0.g425390.m01	hypothetical protein CARUB_v10010347mg
VIT_11s0078g00060	100	99.8	VvCabSauv08_v1_Primary000050F	476181	476382	VvCabSauv08_v1_Primary000050F.476281	143	*	29	4.23	3.55	100	VvCabSauv08_P0050F.ver1.0.g425400	574896	575312	-	downstream	99030	98514	NearestLocation	VvCabSauv08_P0050F.ver1.0.g425400.m01	hypothetical protein EUTSA_v10006433mg, partial
VIT_11s0078g00290	100	99.7	VvCabSauv08_v1_Primary000050F	904558	904759	VvCabSauv08_v1_Primary000050F.904658	140	*	27	3.39	2.81	100	VvCabSauv08_P0050F.ver1.0.g425440	916487	918492	+	upstream	-11829	11728	NearestLocation	VvCabSauv08_P0050F.ver1.0.g425440.m01	cytochrome P450 CYP73A100-like
VIT_11s0078g00440	100	99.7	VvCabSauv08_v1_Primary000050F	1227092	1227293	VvCabSauv08_v1_Primary000050F.1227192	125	*	17	2.44	2.04	100	VvCabSauv08_P0050F.ver1.0.g425530	1196041	1215576	-	upstream	-11616	11516	NearestLocation	"VvCabSauv08_P0050F.ver1.0.g425530.m01;VvCabSauv08_P0050F.ver1.0.g425530.m02;VvCabSauv08_P0050F.ver1.0.g425530.m03;VvCabSauv08_P0050F.ver1.0.g425530.m04;VvCabSauv08_P0050F.ver1.0.g425530.m05;VvCabSauv08_P0050F.ver1.0.g425530.m06"	"SART-1 family;SART-1 family;SART-1 family;SART-1 family;SART-1 family;SART-1 family"
VIT_11s0103g00010	100	99.6	VvCabSauv08_v1_Primary000050F	1404774	1404975	VvCabSauv08_v1_Primary000050F.1404874	331	*	153	42.58	40.32	100	VvCabSauv08_P0050F.ver1.0.g425610	1420368	1422979	+	upstream	-15494	15393	NearestLocation	"VvCabSauv08_P0050F.ver1.0.g425610.m01;VvCabSauv08_P0050F.ver1.0.g425610.m02;VvCabSauv08_P0050F.ver1.0.g425610.m03"	"sodium transporter HKT1-like;sodium transporter HKT1-like;high-affinity potassium transporter"
VIT_11s0103g00010	100	99.6	VvCabSauv08_v1_Primary000050F	1394810	1395011	VvCabSauv08_v1_Primary000050F.1394910	122	*	15	2.42	2.03	100	VvCabSauv08_P0050F.ver1.0.g425610	1420368	1422979	+	upstream	-25458	25357	NearestLocation	"VvCabSauv08_P0050F.ver1.0.g425610.m01;VvCabSauv08_P0050F.ver1.0.g425610.m02;VvCabSauv08_P0050F.ver1.0.g425610.m03"	"sodium transporter HKT1-like;sodium transporter HKT1-like;high-affinity potassium transporter"
-	-	-	VvCabSauv08_v1_Primary000050F	1457386	1457587	VvCabSauv08_v1_Primary000050F.1457486	129	*	19.4	4.22	3.54	100	VvCabSauv08_P0050F.ver1.0.g425620	1472726	1472923	-	downstream	15437	15139	NearestLocation	VvCabSauv08_P0050F.ver1.0.g425620.m01	probable ribose-5-phosphate isomerase chloroplastic
VIT_11s0103g00050	100	99.4	VvCabSauv08_v1_Primary000050F	1478528	1478729	VvCabSauv08_v1_Primary000050F.1478628	133	*	22	2.73	2.27	100	VvCabSauv08_P0050F.ver1.0.g425640	1480591	1482949	+	upstream	-1963	1862	NearestLocation	VvCabSauv08_P0050F.ver1.0.g425640.m01	sodium transporter HKT1-like
VIT_11s0103g00150	100	99.6	VvCabSauv08_v1_Primary000050F	1791456	1791657	VvCabSauv08_v1_Primary000050F.1791556	228	*	85	14.28	12.91	100	VvCabSauv08_P0050F.ver1.0.g425690	1778329	1782351	+	downstream	13227	9105	NearestLocation	VvCabSauv08_P0050F.ver1.0.g425690.m01	high-affinity potassium transporter
VIT_11s0103g00150	100	99.6	VvCabSauv08_v1_Primary000050F	1792723	1792924	VvCabSauv08_v1_Primary000050F.1792823	183	*	55	9.31	8.19	100	VvCabSauv08_P0050F.ver1.0.g425690	1778329	1782351	+	downstream	14495	10372	NearestLocation	VvCabSauv08_P0050F.ver1.0.g425690.m01	high-affinity potassium transporter
-	-	-	VvCabSauv08_v1_Primary000050F	1819196	1819397	VvCabSauv08_v1_Primary000050F.1819296	128	*	19	2.72	2.26	100	VvCabSauv08_P0050F.ver1.0.g425710	1815818	1816040	-	upstream	-3256	3156	NearestLocation	VvCabSauv08_P0050F.ver1.0.g425710.m01	IPR023393 (G3DSA:3.30.530.GENE3D)
VIT_11s0103g00220	100	99.5	VvCabSauv08_v1_Primary000050F	1892957	1893158	VvCabSauv08_v1_Primary000050F.1893057	142	*	28	5.02	4.24	100	VvCabSauv08_P0050F.ver1.0.g425770	1882091	1884056	-	upstream	-9002	8901	NearestLocation	VvCabSauv08_P0050F.ver1.0.g425770.m01	60S acidic ribosomal P3-like
VIT_11s0103g00270	100	99.5	VvCabSauv08_v1_Primary000050F	1972176	1972377	VvCabSauv08_v1_Primary000050F.1972276	171	*	47.1	10.18	9.03	100	VvCabSauv08_P0050F.ver1.0.g425810	1980445	1985033	-	downstream	12757	8068	NearestLocation	VvCabSauv08_P0050F.ver1.0.g425810.m01	NADH dehydrogenase [ubiquinone] 1 alpha subcomplex subunit 1
VIT_11s0103g00270	100	99.5	VvCabSauv08_v1_Primary000050F	1972109	1972310	VvCabSauv08_v1_Primary000050F.1972209	149	*	32.9	4.25	3.56	100	VvCabSauv08_P0050F.ver1.0.g425810	1980445	1985033	-	downstream	12823	8135	NearestLocation	VvCabSauv08_P0050F.ver1.0.g425810.m01	NADH dehydrogenase [ubiquinone] 1 alpha subcomplex subunit 1
VIT_11s0103g00340	100	99.7	VvCabSauv08_v1_Primary000050F	2079426	2079627	VvCabSauv08_v1_Primary000050F.2079526	158	*	39	9.41	8.28	100	VvCabSauv08_P0050F.ver1.0.g425850	2062500	2067471	+	downstream	17026	11955	NearestLocation	VvCabSauv08_P0050F.ver1.0.g425850.m01	pentatricopeptide repeat-containing At2g34400
VIT_11s0103g00370	100	99.8	VvCabSauv08_v1_Primary000050F	2099138	2099339	VvCabSauv08_v1_Primary000050F.2099238	217	*	77.6	16.64	15.16	100	VvCabSauv08_P0050F.ver1.0.g425860	2127927	2134672	+	upstream	-28689	28588	NearestLocation	VvCabSauv08_P0050F.ver1.0.g425860.m01	heavy metal atpase 4
VIT_11s0103g00370	100	99.8	VvCabSauv08_v1_Primary000050F	2102164	2102365	VvCabSauv08_v1_Primary000050F.2102264	132	*	21.6	3.1	2.59	100	VvCabSauv08_P0050F.ver1.0.g425860	2127927	2134672	+	upstream	-25663	25562	NearestLocation	VvCabSauv08_P0050F.ver1.0.g425860.m01	heavy metal atpase 4
VIT_11s0103g00370	100	99.8	VvCabSauv08_v1_Primary000050F	2101109	2101310	VvCabSauv08_v1_Primary000050F.2101209	135	*	23.3	2.46	2.05	100	VvCabSauv08_P0050F.ver1.0.g425860	2127927	2134672	+	upstream	-26717	26617	NearestLocation	VvCabSauv08_P0050F.ver1.0.g425860.m01	heavy metal atpase 4
-	-	-	VvCabSauv08_v1_Primary000051F	1066591	1066792	VvCabSauv08_v1_Primary000051F.1066691	137	*	25	4.86	4.1	100	VvCabSauv08_P0051F.ver1.0.g426460	1074222	1082592	+	upstream	-7530	7430	NearestLocation	VvCabSauv08_P0051F.ver1.0.g426460.m01	wall-associated receptor kinase
-	-	-	VvCabSauv08_v1_Primary000051F	1210413	1210614	VvCabSauv08_v1_Primary000051F.1210513	130	*	20	2.58	2.16	100	VvCabSauv08_P0051F.ver1.0.g426510	1167073	1194787	-	upstream	-15727	15626	NearestLocation	VvCabSauv08_P0051F.ver1.0.g426510.m01	hypothetical protein SORBIDRAFT_04g022490
-	-	-	VvCabSauv08_v1_Primary000051F	1253228	1253429	VvCabSauv08_v1_Primary000051F.1253328	157	*	38	4.9	4.14	100	VvCabSauv08_P0051F.ver1.0.g426530	1261914	1262469	-	downstream	9141	8485	NearestLocation	VvCabSauv08_P0051F.ver1.0.g426530.m01	RNA methyltransferase family
VIT_10s0092g00580	87.6	98.4	VvCabSauv08_v1_Primary000051F	1274187	1274388	VvCabSauv08_v1_Primary000051F.1274287	131	*	21	3.51	2.93	100	VvCabSauv08_P0051F.ver1.0.g426540	1262581	1262924	-	upstream	-11364	11263	NearestLocation	VvCabSauv08_P0051F.ver1.0.g426540.m01	Zinc finger 4
VIT_10s0003g05170	95.2	91.3	VvCabSauv08_v1_Primary000051F	1275195	1275396	VvCabSauv08_v1_Primary000051F.1275295	137	*	25	3.08	2.57	100	VvCabSauv08_P0051F.ver1.0.g426550	1286254	1288986	+	upstream	-10958	10858	NearestLocation	VvCabSauv08_P0051F.ver1.0.g426550.m01	wall-associated kinase family
VIT_10s0003g05230	100	99.3	VvCabSauv08_v1_Primary000051F	1469949	1470150	VvCabSauv08_v1_Primary000051F.1470049	181	*	54	11.8	10.54	100	VvCabSauv08_P0051F.ver1.0.g426640	1468530	1472997	+	inside	1520	1419	NearestLocation	VvCabSauv08_P0051F.ver1.0.g426640.m01	POLLENLESS 3-like isoform X1
-	-	-	VvCabSauv08_v1_Primary000051F	1593498	1593699	VvCabSauv08_v1_Primary000051F.1593598	122	*	15	2.7	2.24	100	VvCabSauv08_P0051F.ver1.0.g426740	1606162	1606482	-	downstream	12884	12463	NearestLocation	VvCabSauv08_P0051F.ver1.0.g426740.m01	germin 8-8
VIT_10s0003g05370	100	99.6	VvCabSauv08_v1_Primary000051F	1627030	1627231	VvCabSauv08_v1_Primary000051F.1627130	127	*	18.5	2.89	2.41	100	VvCabSauv08_P0051F.ver1.0.g426760	1613340	1618569	+	downstream	13790	8461	NearestLocation	"VvCabSauv08_P0051F.ver1.0.g426760.m01;VvCabSauv08_P0051F.ver1.0.g426760.m02"	"dihydroceramide fatty acyl 2-hydroxylase FAH1-like;dihydroceramide fatty acyl 2-hydroxylase FAH1-like"
VIT_10s0003g05390	100	99.1	VvCabSauv08_v1_Primary000051F	1682605	1682806	VvCabSauv08_v1_Primary000051F.1682705	232	*	87.8	15.64	14.2	100	VvCabSauv08_P0051F.ver1.0.g426770	1644765	1651205	-	upstream	-31501	31400	NearestLocation	VvCabSauv08_P0051F.ver1.0.g426770.m01	FAD-linked oxidoreductase
VIT_10s0003g05420	100	99.4	VvCabSauv08_v1_Primary000051F	1741039	1741240	VvCabSauv08_v1_Primary000051F.1741139	119	*	13	2.43	2.03	100	VvCabSauv08_P0051F.ver1.0.g426790	1702669	1717609	-	upstream	-23531	23430	NearestLocation	VvCabSauv08_P0051F.ver1.0.g426790.m01	Reticuline oxidase
VIT_10s0003g05450	89.6	99.9	VvCabSauv08_v1_Primary000051F	1828879	1829080	VvCabSauv08_v1_Primary000051F.1828979	189	*	59	14.06	12.7	100	VvCabSauv08_P0051F.ver1.0.g426820	1817319	1834290	-	inside	5310	5210	NearestLocation	VvCabSauv08_P0051F.ver1.0.g426820.m01	Reticuline oxidase
-	-	-	VvCabSauv08_v1_Primary000051F	2116392	2116593	VvCabSauv08_v1_Primary000051F.2116492	151	*	34	4.07	3.4	100	VvCabSauv08_P0051F.ver1.0.g426940	2115016	2118650	+	inside	1476	1376	NearestLocation	VvCabSauv08_P0051F.ver1.0.g426940.m01	berberine bridge enzyme-like 15
VIT_10s0003g05690	100	99.2	VvCabSauv08_v1_Primary000051F	2429514	2429715	VvCabSauv08_v1_Primary000051F.2429614	201	*	67	20.17	18.56	100	VvCabSauv08_P0051F.ver1.0.g427060	2407681	2408760	+	downstream	21933	20754	NearestLocation	VvCabSauv08_P0051F.ver1.0.g427060.m01	LIGHT-DEPENDENT SHORT HYPOCOTYLS 4-like
VIT_10s0092g00010	100	99.7	VvCabSauv08_v1_Primary000051F	2783169	2783370	VvCabSauv08_v1_Primary000051F.2783269	131	*	20.9	5.72	4.88	100	VvCabSauv08_P0051F.ver1.0.g427250	2753326	2774803	-	upstream	-8467	8366	NearestLocation	VvCabSauv08_P0051F.ver1.0.g427250.m01	alpha N-terminal methyltransferase 1
VIT_10s0092g00010	100	99.7	VvCabSauv08_v1_Primary000051F	2783566	2783767	VvCabSauv08_v1_Primary000051F.2783666	131	*	21.1	2.39	2.01	100	VvCabSauv08_P0051F.ver1.0.g427250	2753326	2774803	-	upstream	-8863	8763	NearestLocation	VvCabSauv08_P0051F.ver1.0.g427250.m01	alpha N-terminal methyltransferase 1
-	-	-	VvCabSauv08_v1_Primary000052F	172970	173171	VvCabSauv08_v1_Primary000052F.173070	137	*	25	3.36	2.8	100	VvCabSauv08_P0052F.ver1.0.g427480	172497	175020	+	inside	573	473	NearestLocation	VvCabSauv08_P0052F.ver1.0.g427480.m01	LRR receptor-like kinase family
VIT_09s0054g00110	100	98.1	VvCabSauv08_v1_Primary000052F	260668	260869	VvCabSauv08_v1_Primary000052F.260768	151	*	34	3.39	2.82	100	VvCabSauv08_P0052F.ver1.0.g427550	267805	268410	+	upstream	-7037	6936	NearestLocation	VvCabSauv08_P0052F.ver1.0.g427550.m01	hypothetical protein CICLE_v10026904mg
VIT_09s0054g00100	90.6	84.3	VvCabSauv08_v1_Primary000052F	323279	323480	VvCabSauv08_v1_Primary000052F.323379	175	*	50	7.58	6.58	100	VvCabSauv08_P0052F.ver1.0.g427620	324404	328761	-	downstream	5381	924	NearestLocation	VvCabSauv08_P0052F.ver1.0.g427620.m01	LRR receptor-like serine threonine- kinase FLS2
VIT_09s0018g02130	100	99.9	VvCabSauv08_v1_Primary000052F	474998	475199	VvCabSauv08_v1_Primary000052F.475098	176	*	50.6	11.84	10.58	100	VvCabSauv08_P0052F.ver1.0.g427740	487270	489929	+	upstream	-12172	12071	NearestLocation	VvCabSauv08_P0052F.ver1.0.g427740.m01	Retrovirus-related Pol poly from transposon TNT 1-94
VIT_09s0018g02130	100	99.9	VvCabSauv08_v1_Primary000052F	474632	474833	VvCabSauv08_v1_Primary000052F.474732	171	*	47.4	8.18	7.14	100	VvCabSauv08_P0052F.ver1.0.g427740	487270	489929	+	upstream	-12538	12437	NearestLocation	VvCabSauv08_P0052F.ver1.0.g427740.m01	Retrovirus-related Pol poly from transposon TNT 1-94
VIT_09s0018g01870	100	99	VvCabSauv08_v1_Primary000052F	1042365	1042566	VvCabSauv08_v1_Primary000052F.1042465	124	*	16	2.66	2.22	100	VvCabSauv08_P0052F.ver1.0.g428030	1035412	1041160	-	upstream	-1306	1205	NearestLocation	VvCabSauv08_P0052F.ver1.0.g428030.m01	D-3-phosphoglycerate dehydrogenase chloroplastic-like
-	-	-	VvCabSauv08_v1_Primary000052F	1257504	1257705	VvCabSauv08_v1_Primary000052F.1257604	124	*	16	2.66	2.22	100	VvCabSauv08_P0052F.ver1.0.g428090	1286440	1288349	-	downstream	30745	28735	NearestLocation	VvCabSauv08_P0052F.ver1.0.g428090.m01	RNA-binding KH domain-containing
VIT_09s0018g01710	100	99.5	VvCabSauv08_v1_Primary000052F	1493946	1494147	VvCabSauv08_v1_Primary000052F.1494046	122	*	15	2.7	2.24	100	VvCabSauv08_P0052F.ver1.0.g428200	1489076	1501307	-	inside	7261	4870	NearestLocation	"VvCabSauv08_P0052F.ver1.0.g428200.m01;VvCabSauv08_P0052F.ver1.0.g428200.m02;VvCabSauv08_P0052F.ver1.0.g428200.m03"	"RNA-binding 42-like;RNA-binding 42-like;RNA-binding 42-like"
-	-	-	VvCabSauv08_v1_Primary000052F	1851757	1851958	VvCabSauv08_v1_Primary000052F.1851857	127	*	18	2.62	2.19	100	VvCabSauv08_P0052F.ver1.0.g428340	1846950	1859178	-	inside	7320	4807	NearestLocation	VvCabSauv08_P0052F.ver1.0.g428340.m01	TRANSMEMBRANE (PHOBIUS), NON_CYTOPLASMIC_DOMAIN (PHOBIUS), CYTOPLASMIC_DOMAIN (PHOBIUS), TMhelix (TMHMM)
-	-	-	VvCabSauv08_v1_Primary000052F	2091655	2091856	VvCabSauv08_v1_Primary000052F.2091755	171	*	47	5.22	4.42	100	VvCabSauv08_P0052F.ver1.0.g428400	2099110	2111013	+	upstream	-7354	7254	NearestLocation	VvCabSauv08_P0052F.ver1.0.g428400.m01	hypothetical protein CICLE_v10010243mg, partial
VIT_09s0018g01400	100	99.5	VvCabSauv08_v1_Primary000052F	2195784	2195985	VvCabSauv08_v1_Primary000052F.2195884	133	*	22	3.59	2.99	100	VvCabSauv08_P0052F.ver1.0.g428440	2168257	2189879	-	upstream	-6005	5905	NearestLocation	VvCabSauv08_P0052F.ver1.0.g428440.m01	Rad23 UV excision repair family
VIT_09s0018g01390	100	99.8	VvCabSauv08_v1_Primary000052F	2246080	2246281	VvCabSauv08_v1_Primary000052F.2246180	130	*	20	5.07	4.29	100	VvCabSauv08_P0052F.ver1.0.g428450	2235326	2251887	+	inside	10854	5606	NearestLocation	VvCabSauv08_P0052F.ver1.0.g428450.m01	kinase superfamily
-	-	-	VvCabSauv08_v1_Primary000052F	2477876	2478077	VvCabSauv08_v1_Primary000052F.2477976	127	*	18	3.13	2.6	100	VvCabSauv08_P0052F.ver1.0.g428530	2483374	2483820	-	downstream	5844	5297	NearestLocation	VvCabSauv08_P0052F.ver1.0.g428530.m01	3-oxoacyl-[acyl-carrier- ] mitochondrial isoform X2
VIT_09s0018g01190	100	98.6	VvCabSauv08_v1_Primary000052F	2597021	2597222	VvCabSauv08_v1_Primary000052F.2597121	127	*	18.3	3.37	2.81	100	VvCabSauv08_P0052F.ver1.0.g428580	2595952	2598969	-	inside	1847	1069	NearestLocation	VvCabSauv08_P0052F.ver1.0.g428580.m01	shikimate O-hydroxycinnamoyltransferase-like
VIT_13s0074g00170	100	92	VvCabSauv08_v1_Primary000053F	279659	279860	VvCabSauv08_v1_Primary000053F.279759	127	*	18	2.85	2.37	100	VvCabSauv08_P0053F.ver1.0.g428830	267650	285750	-	inside	5990	5890	NearestLocation	"VvCabSauv08_P0053F.ver1.0.g428830.m01;VvCabSauv08_P0053F.ver1.0.g428830.m02;VvCabSauv08_P0053F.ver1.0.g428830.m03"	"probable sodium metabolite cotransporter chloroplastic isoform X1;Na+-bile acid cotransporter;Sodium Bile acid symporter family"
VIT_13s0106g00020	100	99.3	VvCabSauv08_v1_Primary000053F	1052951	1053152	VvCabSauv08_v1_Primary000053F.1053051	118	*	12.6	2.43	2.04	100	VvCabSauv08_P0053F.ver1.0.g429200	1039037	1047107	-	upstream	-5945	5844	NearestLocation	VvCabSauv08_P0053F.ver1.0.g429200.m01	CYTOPLASMIC_DOMAIN (PHOBIUS), NON_CYTOPLASMIC_DOMAIN (PHOBIUS), TRANSMEMBRANE (PHOBIUS)
VIT_13s0074g00790	100	98.9	VvCabSauv08_v1_Primary000053F	1094805	1095006	VvCabSauv08_v1_Primary000053F.1094905	183	*	55	5.39	4.57	100	VvCabSauv08_P0053F.ver1.0.g429230	1088512	1090442	+	downstream	6394	4363	NearestLocation	VvCabSauv08_P0053F.ver1.0.g429230.m01	cytochrome P450 family
VIT_13s0074g00780	100	99.4	VvCabSauv08_v1_Primary000053F	1151760	1151961	VvCabSauv08_v1_Primary000053F.1151860	134	*	23	3.81	3.18	100	VvCabSauv08_P0053F.ver1.0.g429240	1124587	1125948	-	upstream	-25912	25812	NearestLocation	VvCabSauv08_P0053F.ver1.0.g429240.m01	late embryogenesis abundant -related LEA
VIT_13s0074g00750	100	96.9	VvCabSauv08_v1_Primary000053F	1238442	1238643	VvCabSauv08_v1_Primary000053F.1238542	167	*	44.8	5.57	4.74	100	VvCabSauv08_P0053F.ver1.0.g429270	1240215	1246820	+	upstream	-1673	1572	NearestLocation	VvCabSauv08_P0053F.ver1.0.g429270.m01	60S acidic ribosomal P2A-like
-	-	-	VvCabSauv08_v1_Primary000053F	1367474	1367675	VvCabSauv08_v1_Primary000053F.1367574	132	*	21.4	3.37	2.8	100	VvCabSauv08_P0053F.ver1.0.g429340	1372513	1372767	-	downstream	5193	4838	NearestLocation	VvCabSauv08_P0053F.ver1.0.g429340.m01	Ran GTPase-activating 1
VIT_13s0074g00710	100	99.9	VvCabSauv08_v1_Primary000053F	1387046	1387247	VvCabSauv08_v1_Primary000053F.1387146	158	*	39	6.57	5.65	100	VvCabSauv08_P0053F.ver1.0.g429350	1387759	1393928	+	upstream	-613	512	NearestLocation	"VvCabSauv08_P0053F.ver1.0.g429350.m01;VvCabSauv08_P0053F.ver1.0.g429350.m02;VvCabSauv08_P0053F.ver1.0.g429350.m03;VvCabSauv08_P0053F.ver1.0.g429350.m04"	"Enhancer of polycomb-like transcription factor;Enhancer of polycomb-like transcription factor;Enhancer of polycomb-like transcription factor;enhancer of polycomb-like transcription factor"
-	-	-	VvCabSauv08_v1_Primary000053F	1499983	1500184	VvCabSauv08_v1_Primary000053F.1500083	143	*	29	3.42	2.85	100	VvCabSauv08_P0053F.ver1.0.g429380	1462991	1479838	+	downstream	37093	20145	NearestLocation	VvCabSauv08_P0053F.ver1.0.g429380.m01	drug resistance transporter-like ABC domain
VIT_13s0074g00660	100	99.9	VvCabSauv08_v1_Primary000053F	1527151	1527352	VvCabSauv08_v1_Primary000053F.1527251	180	*	53.4	9.07	7.97	100	VvCabSauv08_P0053F.ver1.0.g429390	1539969	1549810	+	upstream	-12717	12617	NearestLocation	VvCabSauv08_P0053F.ver1.0.g429390.m01	drug resistance transporter-like ABC domain
-	-	-	VvCabSauv08_v1_Primary000053F	1654232	1654433	VvCabSauv08_v1_Primary000053F.1654332	122	*	14.9	3.24	2.69	100	VvCabSauv08_P0053F.ver1.0.g429460	1662113	1663288	-	downstream	8956	7680	NearestLocation	VvCabSauv08_P0053F.ver1.0.g429460.m01	beta-D-glucosyl crocetin beta-1,6-glucosyltransferase-like
VIT_13s0074g00470	100	100	VvCabSauv08_v1_Primary000053F	2037033	2037234	VvCabSauv08_v1_Primary000053F.2037133	124	*	16	4.13	3.46	100	VvCabSauv08_P0053F.ver1.0.g429730	2021777	2024527	-	upstream	-12607	12506	NearestLocation	VvCabSauv08_P0053F.ver1.0.g429730.m01	OTU domain-containing At3g57810-like
VIT_13s0074g00450	100	99.5	VvCabSauv08_v1_Primary000053F	2064750	2064951	VvCabSauv08_v1_Primary000053F.2064850	146	*	31	6.42	5.51	100	VvCabSauv08_P0053F.ver1.0.g429740	2066027	2077957	+	upstream	-1177	1076	NearestLocation	"VvCabSauv08_P0053F.ver1.0.g429740.m01;VvCabSauv08_P0053F.ver1.0.g429740.m02;VvCabSauv08_P0053F.ver1.0.g429740.m03;VvCabSauv08_P0053F.ver1.0.g429740.m04"	"GPD base excision DNA repair family;GPD base excision DNA repair family;GPD base excision DNA repair family;GPD base excision DNA repair family"
-	-	-	VvCabSauv08_v1_Primary000053F	2139437	2139638	VvCabSauv08_v1_Primary000053F.2139537	128	*	19	3.62	3.02	100	VvCabSauv08_P0053F.ver1.0.g429770	2161812	2164570	+	upstream	-22274	22174	NearestLocation	VvCabSauv08_P0053F.ver1.0.g429770.m01	serine threonine- kinase CTR1 isoform X1
VIT_13s0074g00400	100	99.8	VvCabSauv08_v1_Primary000053F	2218210	2218411	VvCabSauv08_v1_Primary000053F.2218310	149	*	33	6.94	5.99	100	VvCabSauv08_P0053F.ver1.0.g429800	2226577	2229465	+	upstream	-8267	8166	NearestLocation	VvCabSauv08_P0053F.ver1.0.g429800.m01	trihelix transcription factor PTL-like
VIT_10s0116g00620	100	99.8	VvCabSauv08_v1_Primary000054F	226776	226977	VvCabSauv08_v1_Primary000054F.226876	140	*	27	3.79	3.17	100	VvCabSauv08_P0054F.ver1.0.g430120	223025	225079	+	downstream	3851	1697	NearestLocation	VvCabSauv08_P0054F.ver1.0.g430120.m01	COBRA 10 precursor
VIT_10s0116g00710	100	99.2	VvCabSauv08_v1_Primary000054F	261094	261295	VvCabSauv08_v1_Primary000054F.261194	133	*	22	3.79	3.17	100	VvCabSauv08_P0054F.ver1.0.g430140	262252	264727	+	upstream	-1058	957	NearestLocation	VvCabSauv08_P0054F.ver1.0.g430140.m01	tryptophan synthase beta type 2
VIT_10s0116g00720	100	99.6	VvCabSauv08_v1_Primary000054F	285112	285313	VvCabSauv08_v1_Primary000054F.285212	158	*	39	6.57	5.65	100	VvCabSauv08_P0054F.ver1.0.g430150	264758	275439	-	upstream	-9773	9673	NearestLocation	"VvCabSauv08_P0054F.ver1.0.g430150.m01;VvCabSauv08_P0054F.ver1.0.g430150.m02"	"pre-mRNA cleavage complex-related family;pre-mRNA cleavage complex-related family"
VIT_10s0116g00960	100	99.8	VvCabSauv08_v1_Primary000054F	414078	414279	VvCabSauv08_v1_Primary000054F.414178	139	*	26	5.12	4.33	100	VvCabSauv08_P0054F.ver1.0.g430330	423058	427806	+	upstream	-8880	8779	NearestLocation	"VvCabSauv08_P0054F.ver1.0.g430330.m01;VvCabSauv08_P0054F.ver1.0.g430330.m02"	"lysine-specific demethylase JMJ25-like isoform X1;lysine-specific demethylase JMJ25-like isoform X1"
VIT_10s0116g00980	100	99.7	VvCabSauv08_v1_Primary000054F	448504	448705	VvCabSauv08_v1_Primary000054F.448604	683	*	386	33.49	31.52	100	VvCabSauv08_P0054F.ver1.0.g430350	450405	458792	+	upstream	-1801	1700	NearestLocation	"VvCabSauv08_P0054F.ver1.0.g430350.m01;VvCabSauv08_P0054F.ver1.0.g430350.m02;VvCabSauv08_P0054F.ver1.0.g430350.m03;VvCabSauv08_P0054F.ver1.0.g430350.m04;VvCabSauv08_P0054F.ver1.0.g430350.m05;VvCabSauv08_P0054F.ver1.0.g430350.m06"	"Core-2 I-branching beta-1,6-N-acetylglucosaminyltransferase family;Core-2 I-branching beta-1,6-N-acetylglucosaminyltransferase family;Core-2 I-branching beta-1,6-N-acetylglucosaminyltransferase family;Core-2 I-branching beta-1,6-N-acetylglucosaminyltransferase family;Core-2 I-branching beta-1,6-N-acetylglucosaminyltransferase family;Core-2 I-branching beta-1,6-N-acetylglucosaminyltransferase family"
VIT_10s0116g01560	100	98.5	VvCabSauv08_v1_Primary000054F	787211	787412	VvCabSauv08_v1_Primary000054F.787311	146	*	31	7.18	6.22	100	VvCabSauv08_P0054F.ver1.0.g430630	782661	788533	-	inside	1221	1121	NearestLocation	"VvCabSauv08_P0054F.ver1.0.g430630.m01;VvCabSauv08_P0054F.ver1.0.g430630.m02"	"U3 small nucleolar RNA-associated 6 homolog;U3 small nucleolar RNA-associated 6 homolog"
VIT_10s0116g01870	100	99.5	VvCabSauv08_v1_Primary000054F	1033684	1033885	VvCabSauv08_v1_Primary000054F.1033784	121	*	14	3.09	2.58	100	VvCabSauv08_P0054F.ver1.0.g430930	1027133	1036355	+	inside	6651	2470	NearestLocation	VvCabSauv08_P0054F.ver1.0.g430930.m01	MATE efflux family
VIT_10s0116g01880	100	99.7	VvCabSauv08_v1_Primary000054F	1060237	1060438	VvCabSauv08_v1_Primary000054F.1060337	125	*	17	2.89	2.4	100	VvCabSauv08_P0054F.ver1.0.g430940	1055354	1060649	+	inside	4984	211	NearestLocation	VvCabSauv08_P0054F.ver1.0.g430940.m01	DETOXIFICATION 40-like
VIT_10s0116g00180	100	99.1	VvCabSauv08_v1_Primary000054F	1205914	1206115	VvCabSauv08_v1_Primary000054F.1206014	134	*	23	4.36	3.65	100	VvCabSauv08_P0054F.ver1.0.g431130	1196991	1202525	-	upstream	-3489	3389	NearestLocation	"VvCabSauv08_P0054F.ver1.0.g431130.m01;VvCabSauv08_P0054F.ver1.0.g431130.m02;VvCabSauv08_P0054F.ver1.0.g431130.m03"	"50S ribosomal L4;50S ribosomal L4;50S ribosomal L4"
-	-	-	VvCabSauv08_v1_Primary000054F	1436924	1437125	VvCabSauv08_v1_Primary000054F.1437024	131	*	21	2.96	2.46	100	VvCabSauv08_P0054F.ver1.0.g431300	1435650	1435988	-	upstream	-1036	936	NearestLocation	VvCabSauv08_P0054F.ver1.0.g431300.m01	cysteine ase inhibitor 12-like
VIT_00s0256g00110	100	100	VvCabSauv08_v1_Primary000054F	1508944	1509145	VvCabSauv08_v1_Primary000054F.1509044	223	*	82	16.16	14.69	100	VvCabSauv08_P0054F.ver1.0.g431340	1498062	1501841	-	upstream	-7203	7103	NearestLocation	"VvCabSauv08_P0054F.ver1.0.g431340.m01;VvCabSauv08_P0054F.ver1.0.g431340.m02"	"Ankyrin repeat-containing;Ankyrin repeat-containing"
VIT_00s0901g00010	100	99.5	VvCabSauv08_v1_Primary000054F	1539697	1539898	VvCabSauv08_v1_Primary000054F.1539797	139	*	26	5.12	4.33	100	VvCabSauv08_P0054F.ver1.0.g431360	1530983	1544287	+	inside	8815	4389	NearestLocation	VvCabSauv08_P0054F.ver1.0.g431360.m01	Ankyrin repeat-containing
-	-	-	VvCabSauv08_v1_Primary000054F	1829884	1830085	VvCabSauv08_v1_Primary000054F.1829984	131	*	21	2.53	2.11	100	VvCabSauv08_P0054F.ver1.0.g431480	1826882	1830896	-	inside	912	811	NearestLocation	VvCabSauv08_P0054F.ver1.0.g431480.m01	hypothetical protein ARALYDRAFT_496351
VIT_00s0187g00120	100	100	VvCabSauv08_v1_Primary000054F	2205175	2205376	VvCabSauv08_v1_Primary000054F.2205275	133	*	22.2	2.94	2.44	100	VvCabSauv08_P0054F.ver1.0.g432020	2210186	2214554	+	upstream	-4910	4810	NearestLocation	"VvCabSauv08_P0054F.ver1.0.g432020.m01;VvCabSauv08_P0054F.ver1.0.g432020.m02;VvCabSauv08_P0054F.ver1.0.g432020.m03;VvCabSauv08_P0054F.ver1.0.g432020.m04;VvCabSauv08_P0054F.ver1.0.g432020.m05"	"Tonoplast dicarboxylate transporter;Tonoplast dicarboxylate transporter;Tonoplast dicarboxylate transporter;Tonoplast dicarboxylate transporter;Tonoplast dicarboxylate transporter"
VIT_00s0187g00060	100	99.8	VvCabSauv08_v1_Primary000054F	2240617	2240818	VvCabSauv08_v1_Primary000054F.2240717	125	*	17	2.44	2.04	100	VvCabSauv08_P0054F.ver1.0.g432070	2241331	2241794	+	upstream	-613	513	NearestLocation	VvCabSauv08_P0054F.ver1.0.g432070.m01	cysteine protease inhibitor cystatin
VIT_00s0259g00090 ; VIT_00s0259g00150	100.0 ; 100.0	100.0 ; 99.5	VvCabSauv08_v1_Primary000054F	2644824	2645025	VvCabSauv08_v1_Primary000054F.2644924	161	*	41	7.05	6.09	100	VvCabSauv08_P0054F.ver1.0.g432570	2633504	2644496	-	upstream	-428	328	NearestLocation	"VvCabSauv08_P0054F.ver1.0.g432570.m01;VvCabSauv08_P0054F.ver1.0.g432570.m02"	"SNF1-related kinase regulatory subunit beta-2;SNF1-related kinase regulatory subunit beta-2"
-	-	-	VvCabSauv08_v1_Primary000055F	7191	7392	VvCabSauv08_v1_Primary000055F.7291	291	*	126.8	29.2	27.32	100	VvCabSauv08_P0055F.ver1.0.g433060	10868	11518	-	downstream	4226	3476	NearestLocation	VvCabSauv08_P0055F.ver1.0.g433060.m01	uncharacterized protein LOC109712202
-	-	-	VvCabSauv08_v1_Primary000055F	8200	8401	VvCabSauv08_v1_Primary000055F.8300	150	*	33.5	6.52	5.6	100	VvCabSauv08_P0055F.ver1.0.g433060	10868	11518	-	downstream	3218	2467	NearestLocation	VvCabSauv08_P0055F.ver1.0.g433060.m01	uncharacterized protein LOC109712202
-	-	-	VvCabSauv08_v1_Primary000055F	18079	18280	VvCabSauv08_v1_Primary000055F.18179	121	*	14	2.68	2.23	100	VvCabSauv08_P0055F.ver1.0.g433060	10868	11518	-	upstream	-6662	6561	NearestLocation	VvCabSauv08_P0055F.ver1.0.g433060.m01	uncharacterized protein LOC109712202
-	-	-	VvCabSauv08_v1_Primary000055F	19125	19326	VvCabSauv08_v1_Primary000055F.19225	124	*	16	2.66	2.22	100	VvCabSauv08_P0055F.ver1.0.g433070	23999	25554	-	downstream	6328	4673	NearestLocation	VvCabSauv08_P0055F.ver1.0.g433070.m01	MAIN-LIKE 1-like isoform X2
VIT_04s0043g00730	100	99.7	VvCabSauv08_v1_Primary000055F	737778	737979	VvCabSauv08_v1_Primary000055F.737878	119	*	13	2.43	2.03	100	VvCabSauv08_P0055F.ver1.0.g433370	722630	739534	-	inside	1656	1555	NearestLocation	"VvCabSauv08_P0055F.ver1.0.g433370.m01;VvCabSauv08_P0055F.ver1.0.g433370.m02"	"MUTM homolog-1;MUTM homolog-1"
VIT_04s0043g00690	99.5	99.3	VvCabSauv08_v1_Primary000055F	859230	859431	VvCabSauv08_v1_Primary000055F.859330	125	*	17	2.44	2.03	100	VvCabSauv08_P0055F.ver1.0.g433430	863084	864143	-	downstream	4813	3653	NearestLocation	VvCabSauv08_P0055F.ver1.0.g433430.m01	response regulator 22
-	-	-	VvCabSauv08_v1_Primary000055F	901727	901928	VvCabSauv08_v1_Primary000055F.901827	122	*	15	2.93	2.44	100	VvCabSauv08_P0055F.ver1.0.g433440	908779	908964	-	downstream	7136	6851	NearestLocation	VvCabSauv08_P0055F.ver1.0.g433440.m01	mobidb-lite (MOBIDB_LITE)
VIT_04s0043g00370	100	98.9	VvCabSauv08_v1_Primary000055F	1468797	1468998	VvCabSauv08_v1_Primary000055F.1468897	125	*	17	2.64	2.21	100	VvCabSauv08_P0055F.ver1.0.g433710	1465545	1467282	+	downstream	3353	1515	NearestLocation	VvCabSauv08_P0055F.ver1.0.g433710.m01	ammonium transporter 1 member 2
VIT_04s0043g00350	100	99.6	VvCabSauv08_v1_Primary000055F	1530898	1531099	VvCabSauv08_v1_Primary000055F.1530998	210	*	73	14.54	13.15	100	VvCabSauv08_P0055F.ver1.0.g433730	1523946	1525551	+	downstream	7052	5347	NearestLocation	VvCabSauv08_P0055F.ver1.0.g433730.m01	Lung seven transmembrane receptor family
VIT_04s0043g00270	100	98.2	VvCabSauv08_v1_Primary000055F	1927130	1927331	VvCabSauv08_v1_Primary000055F.1927230	120	*	13.3	2.4	2.01	100	VvCabSauv08_P0055F.ver1.0.g433820	1933612	1950581	+	upstream	-6382	6281	NearestLocation	"VvCabSauv08_P0055F.ver1.0.g433820.m01;VvCabSauv08_P0055F.ver1.0.g433820.m02"	"pre-mRNA splicing factor SR-like 1 isoform X1;PRP38 family"
VIT_04s0043g00240	100	99.8	VvCabSauv08_v1_Primary000055F	2042632	2042833	VvCabSauv08_v1_Primary000055F.2042732	161	*	40.9	12.34	11.06	100	VvCabSauv08_P0055F.ver1.0.g433860	2041345	2054524	-	inside	11792	1287	NearestLocation	VvCabSauv08_P0055F.ver1.0.g433860.m01	importin beta-
VIT_04s0043g00130	100	99.9	VvCabSauv08_v1_Primary000055F	2476831	2477032	VvCabSauv08_v1_Primary000055F.2476931	128	*	19	3.37	2.8	100	VvCabSauv08_P0055F.ver1.0.g433980	2536542	2538718	-	downstream	61786	59510	NearestLocation	VvCabSauv08_P0055F.ver1.0.g433980.m01	MOB kinase activator-like 1A
VIT_16s0022g01340	100	99.4	VvCabSauv08_v1_Primary000057F	56617	56818	VvCabSauv08_v1_Primary000057F.56717	134	*	23	2.58	2.16	100	VvCabSauv08_P0057F.ver1.0.g434030	35681	51871	-	upstream	-4847	4746	NearestLocation	"VvCabSauv08_P0057F.ver1.0.g434030.m01;VvCabSauv08_P0057F.ver1.0.g434030.m02;VvCabSauv08_P0057F.ver1.0.g434030.m03;VvCabSauv08_P0057F.ver1.0.g434030.m04;VvCabSauv08_P0057F.ver1.0.g434030.m05;VvCabSauv08_P0057F.ver1.0.g434030.m06"	"deoxyribodipyrimidine photolyase;deoxyribodipyrimidine photolyase;deoxyribodipyrimidine photolyase;deoxyribodipyrimidine photolyase;deoxyribodipyrimidine photolyase;Cryptochrome DASH"
VIT_16s0022g01390	100	99.5	VvCabSauv08_v1_Primary000057F	79014	79215	VvCabSauv08_v1_Primary000057F.79114	146	*	31	4.24	3.55	100	VvCabSauv08_P0057F.ver1.0.g434040	85443	89688	+	upstream	-6329	6228	NearestLocation	"VvCabSauv08_P0057F.ver1.0.g434040.m01;VvCabSauv08_P0057F.ver1.0.g434040.m02"	"Flavonoid 3 -monooxygenase;Flavonoid 3 -monooxygenase"
-	-	-	VvCabSauv08_v1_Primary000057F	642672	642873	VvCabSauv08_v1_Primary000057F.642772	136	*	24	4.61	3.88	100	VvCabSauv08_P0057F.ver1.0.g434390	649436	650261	+	upstream	-6664	6563	NearestLocation	VvCabSauv08_P0057F.ver1.0.g434390.m01	Peptidyl-prolyl cis-trans isomerase FKBP53
VIT_16s0022g01780	100	100	VvCabSauv08_v1_Primary000057F	687309	687510	VvCabSauv08_v1_Primary000057F.687409	135	*	23.7	2.46	2.05	100	VvCabSauv08_P0057F.ver1.0.g434410	672905	681465	-	upstream	-5945	5844	NearestLocation	"VvCabSauv08_P0057F.ver1.0.g434410.m01;VvCabSauv08_P0057F.ver1.0.g434410.m02"	"pentatricopeptide repeat-containing At5g62370;pentatricopeptide repeat-containing At5g62370"
VIT_16s0022g01810	100	99.8	VvCabSauv08_v1_Primary000057F	724132	724333	VvCabSauv08_v1_Primary000057F.724232	142	*	28	6.36	5.46	100	VvCabSauv08_P0057F.ver1.0.g434440	712710	721633	-	upstream	-2599	2499	NearestLocation	VvCabSauv08_P0057F.ver1.0.g434440.m01	AT-hook motif nuclear-localized 1-like
VIT_16s0022g02000	100	98.2	VvCabSauv08_v1_Primary000057F	1026960	1027161	VvCabSauv08_v1_Primary000057F.1027060	137	*	25	4.29	3.59	100	VvCabSauv08_P0057F.ver1.0.g434610	1027553	1028580	+	upstream	-493	392	NearestLocation	VvCabSauv08_P0057F.ver1.0.g434610.m01	hydroxyproline-rich glyco family
VIT_16s0022g02020	100	99.7	VvCabSauv08_v1_Primary000057F	1079082	1079283	VvCabSauv08_v1_Primary000057F.1079182	166	*	44	9.12	8.01	100	VvCabSauv08_P0057F.ver1.0.g434650	1076500	1086146	+	inside	2682	2582	NearestLocation	"VvCabSauv08_P0057F.ver1.0.g434650.m01;VvCabSauv08_P0057F.ver1.0.g434650.m02"	"cell cycle regulated microtubule-associated;cell cycle regulated microtubule-associated"
VIT_16s0022g02040	100	99.4	VvCabSauv08_v1_Primary000057F	1136817	1137018	VvCabSauv08_v1_Primary000057F.1136917	152	*	35	7.48	6.49	100	VvCabSauv08_P0057F.ver1.0.g434670	1122606	1129901	-	upstream	-7017	6916	NearestLocation	VvCabSauv08_P0057F.ver1.0.g434670.m01	cysteine and histidine-rich domain-containing RAR1
VIT_16s0022g02060	100	99.7	VvCabSauv08_v1_Primary000057F	1199371	1199572	VvCabSauv08_v1_Primary000057F.1199471	133	*	22	2.73	2.27	100	VvCabSauv08_P0057F.ver1.0.g434690	1193339	1227602	-	inside	28130	6032	NearestLocation	"VvCabSauv08_P0057F.ver1.0.g434690.m01;VvCabSauv08_P0057F.ver1.0.g434690.m02;VvCabSauv08_P0057F.ver1.0.g434690.m03;VvCabSauv08_P0057F.ver1.0.g434690.m04;VvCabSauv08_P0057F.ver1.0.g434690.m05"	"K(+) efflux antiporter 5;K(+) efflux antiporter 5;K(+) efflux antiporter 5;K(+) efflux antiporter 5;K(+) efflux antiporter 5"
VIT_16s0022g02120 ; VIT_16s0022g02130	100.0 ; 100.0	99.1 ; 98.9	VvCabSauv08_v1_Primary000057F	1351748	1351949	VvCabSauv08_v1_Primary000057F.1351848	130	*	20	3.61	3.01	100	VvCabSauv08_P0057F.ver1.0.g434780	1342565	1351706	+	downstream	9283	42	NearestLocation	"VvCabSauv08_P0057F.ver1.0.g434780.m01;VvCabSauv08_P0057F.ver1.0.g434780.m02"	"M48 family peptidase;pentatricopeptide repeat-containing At5g66520-like"
VIT_16s0022g02120 ; VIT_16s0022g02130	100.0 ; 100.0	99.1 ; 98.9	VvCabSauv08_v1_Primary000057F	1341211	1341412	VvCabSauv08_v1_Primary000057F.1341311	127	*	18	2.66	2.22	100	VvCabSauv08_P0057F.ver1.0.g434780	1342565	1351706	+	upstream	-1253	1153	NearestLocation	"VvCabSauv08_P0057F.ver1.0.g434780.m01;VvCabSauv08_P0057F.ver1.0.g434780.m02"	"M48 family peptidase;pentatricopeptide repeat-containing At5g66520-like"
VIT_16s0022g02170	100	99.5	VvCabSauv08_v1_Primary000057F	1394461	1394662	VvCabSauv08_v1_Primary000057F.1394561	127	*	18	3.13	2.6	100	VvCabSauv08_P0057F.ver1.0.g434800	1387218	1399059	-	inside	4497	4397	NearestLocation	VvCabSauv08_P0057F.ver1.0.g434800.m01	Alpha-L-fucosidase 1
VIT_16s0022g02280	100	99.9	VvCabSauv08_v1_Primary000057F	1557112	1557313	VvCabSauv08_v1_Primary000057F.1557212	125	*	17	2.44	2.04	100	VvCabSauv08_P0057F.ver1.0.g434900	1560269	1561990	+	upstream	-3057	2956	NearestLocation	"VvCabSauv08_P0057F.ver1.0.g434900.m01;VvCabSauv08_P0057F.ver1.0.g434900.m02;VvCabSauv08_P0057F.ver1.0.g434900.m03"	"PTI1-like tyrosine- kinase At3g15890;PTI1-like tyrosine- kinase At3g15890;PTI1-like tyrosine- kinase At3g15890"
-	-	-	VvCabSauv08_v1_Primary000057F	2111250	2111451	VvCabSauv08_v1_Primary000057F.2111350	131	*	21	3.34	2.79	100	VvCabSauv08_P0057F.ver1.0.g435260	2124871	2125059	-	downstream	13709	13420	NearestLocation	VvCabSauv08_P0057F.ver1.0.g435260.m01	beta-galactosidase 5-like
-	-	-	VvCabSauv08_v1_Primary000057F	2346241	2346442	VvCabSauv08_v1_Primary000057F.2346341	219	*	79	17.18	15.68	100	VvCabSauv08_P0057F.ver1.0.g435460	2351473	2351829	+	upstream	-5131	5031	NearestLocation	VvCabSauv08_P0057F.ver1.0.g435460.m01	mobidb-lite (MOBIDB_LITE)
VIT_16s0100g00410	100	99.7	VvCabSauv08_v1_Primary000057F	2390841	2391042	VvCabSauv08_v1_Primary000057F.2390941	149	*	33	6.94	5.99	100	VvCabSauv08_P0057F.ver1.0.g435480	2387096	2393596	+	inside	3846	2554	NearestLocation	VvCabSauv08_P0057F.ver1.0.g435480.m01	traB domain-containing isoform X1
VIT_16s0100g00570	100	99.1	VvCabSauv08_v1_Primary000057F	2617777	2617978	VvCabSauv08_v1_Primary000057F.2617877	172	*	48	7.63	6.63	100	VvCabSauv08_P0057F.ver1.0.g435650	2621109	2624700	+	upstream	-3231	3131	NearestLocation	"VvCabSauv08_P0057F.ver1.0.g435650.m01;VvCabSauv08_P0057F.ver1.0.g435650.m02"	"dehydration-responsive family;probable methyltransferase PMT15"
VIT_16s0100g00640	100	99.6	VvCabSauv08_v1_Primary000057F	2683423	2683624	VvCabSauv08_v1_Primary000057F.2683523	133	*	22	2.39	2.01	100	VvCabSauv08_P0057F.ver1.0.g435710	2678376	2681754	-	upstream	-1770	1669	NearestLocation	VvCabSauv08_P0057F.ver1.0.g435710.m01	rhomboid family
VIT_16s0100g00760	100	97.3	VvCabSauv08_v1_Primary000057F	2805419	2805620	VvCabSauv08_v1_Primary000057F.2805519	178	*	52	11.26	10.03	100	VvCabSauv08_P0057F.ver1.0.g435830	2811859	2813393	+	upstream	-6339	6239	NearestLocation	VvCabSauv08_P0057F.ver1.0.g435830.m01	chalcone synthase 2
VIT_16s0100g00770	100	99.7	VvCabSauv08_v1_Primary000057F	2823662	2823863	VvCabSauv08_v1_Primary000057F.2823762	139	*	26	5.12	4.33	100	VvCabSauv08_P0057F.ver1.0.g435850	2829009	2838520	+	upstream	-5247	5146	NearestLocation	VvCabSauv08_P0057F.ver1.0.g435850.m01	chalcone synthase 2-like
VIT_16s0100g00770	100	99.7	VvCabSauv08_v1_Primary000057F	2824192	2824393	VvCabSauv08_v1_Primary000057F.2824292	142	*	28	3.22	2.68	100	VvCabSauv08_P0057F.ver1.0.g435850	2829009	2838520	+	upstream	-4717	4616	NearestLocation	VvCabSauv08_P0057F.ver1.0.g435850.m01	chalcone synthase 2-like
VIT_16s0100g00770	100	99.7	VvCabSauv08_v1_Primary000057F	2828648	2828849	VvCabSauv08_v1_Primary000057F.2828748	124	*	16	3.18	2.64	100	VvCabSauv08_P0057F.ver1.0.g435850	2829009	2838520	+	upstream	-261	160	NearestLocation	VvCabSauv08_P0057F.ver1.0.g435850.m01	chalcone synthase 2-like
VIT_16s0100g00880	99.9	98.8	VvCabSauv08_v1_Primary000057F	2884158	2884359	VvCabSauv08_v1_Primary000057F.2884258	144	*	29.4	6.15	5.27	100	VvCabSauv08_P0057F.ver1.0.g435880	2877758	2879696	-	upstream	-4562	4462	NearestLocation	VvCabSauv08_P0057F.ver1.0.g435880.m01	chalcone synthase
-	-	-	VvCabSauv08_v1_Primary000058F	13321	13522	VvCabSauv08_v1_Primary000058F.13421	151	*	34	7.21	6.24	100	VvCabSauv08_P0058F.ver1.0.g435940	47840	48381	-	downstream	34959	34318	NearestLocation	VvCabSauv08_P0058F.ver1.0.g435940.m01	hypothetical protein SORBIDRAFT_04g006910
-	-	-	VvCabSauv08_v1_Primary000058F	72650	72851	VvCabSauv08_v1_Primary000058F.72750	146	*	31	3.47	2.89	100	VvCabSauv08_P0058F.ver1.0.g435940	47840	48381	-	upstream	-24369	24269	NearestLocation	VvCabSauv08_P0058F.ver1.0.g435940.m01	hypothetical protein SORBIDRAFT_04g006910
-	-	-	VvCabSauv08_v1_Primary000058F	108011	108212	VvCabSauv08_v1_Primary000058F.108111	122	*	15	2.92	2.42	100	VvCabSauv08_P0058F.ver1.0.g435950	99495	99793	-	upstream	-8319	8218	NearestLocation	VvCabSauv08_P0058F.ver1.0.g435950.m01	mobidb-lite (MOBIDB_LITE), SIGNAL_PEPTIDE (PHOBIUS), SIGNAL_PEPTIDE_C_REGION (PHOBIUS), SIGNAL_PEPTIDE_H_REGION (PHOBIUS), NON_CYTOPLASMIC_DOMAIN (PHOBIUS), SIGNAL_PEPTIDE_N_REGION (PHOBIUS), SignalP-noTM (SIGNALP_EUK)
VIT_14s0036g00010	99.2	89.8	VvCabSauv08_v1_Primary000058F	259386	259587	VvCabSauv08_v1_Primary000058F.259486	140	*	27	6.09	5.21	100	VvCabSauv08_P0058F.ver1.0.g436040	245550	252911	-	upstream	-6575	6475	NearestLocation	VvCabSauv08_P0058F.ver1.0.g436040.m01	disease resistance (CC-NBS-LRR class) family
-	-	-	VvCabSauv08_v1_Primary000058F	276490	276691	VvCabSauv08_v1_Primary000058F.276590	172	*	48	5.42	4.6	100	VvCabSauv08_P0058F.ver1.0.g436050	274157	282116	-	inside	5526	2333	NearestLocation	VvCabSauv08_P0058F.ver1.0.g436050.m01	disease resistance (CC-NBS-LRR class) family
-	-	-	VvCabSauv08_v1_Primary000058F	325245	325446	VvCabSauv08_v1_Primary000058F.325345	152	*	35	2.48	2.07	100	VvCabSauv08_P0058F.ver1.0.g436070	327118	328485	-	downstream	3139	1672	NearestLocation	VvCabSauv08_P0058F.ver1.0.g436070.m01	Serine threonine- phosphatase PP1
VIT_14s0036g00380	99.7	94.7	VvCabSauv08_v1_Primary000058F	368719	368920	VvCabSauv08_v1_Primary000058F.368819	121	*	14.5	2.42	2.03	100	VvCabSauv08_P0058F.ver1.0.g436110	377813	378873	+	upstream	-8993	8893	NearestLocation	VvCabSauv08_P0058F.ver1.0.g436110.m01	zinc finger CCCH domain
VIT_14s0036g00420	99	98.5	VvCabSauv08_v1_Primary000058F	527759	527960	VvCabSauv08_v1_Primary000058F.527859	304	*	135.6	31.7	29.76	100	VvCabSauv08_P0058F.ver1.0.g436170	506899	507735	-	upstream	-20125	20024	NearestLocation	VvCabSauv08_P0058F.ver1.0.g436170.m01	Phosphoenolpyruvate carboxylase kinase 1
VIT_14s0036g00470	100	99.7	VvCabSauv08_v1_Primary000058F	721703	721904	VvCabSauv08_v1_Primary000058F.721803	127	*	18	3.7	3.08	100	VvCabSauv08_P0058F.ver1.0.g436220	709582	731551	+	inside	12222	9647	NearestLocation	VvCabSauv08_P0058F.ver1.0.g436220.m01	heat shock binding
VIT_14s0036g00500	100	99.5	VvCabSauv08_v1_Primary000058F	794717	794918	VvCabSauv08_v1_Primary000058F.794817	133	*	22	2.73	2.27	100	VvCabSauv08_P0058F.ver1.0.g436240	793129	804622	+	inside	1689	1588	NearestLocation	"VvCabSauv08_P0058F.ver1.0.g436240.m01;VvCabSauv08_P0058F.ver1.0.g436240.m02"	"cell division cycle 5;cell division cycle 5"
VIT_14s0036g00510	100	99.3	VvCabSauv08_v1_Primary000058F	850495	850696	VvCabSauv08_v1_Primary000058F.850595	133	*	22	3.57	2.98	100	VvCabSauv08_P0058F.ver1.0.g436250	817496	819905	+	downstream	33100	30590	NearestLocation	VvCabSauv08_P0058F.ver1.0.g436250.m01	cell division cycle 5
VIT_14s0036g00510	100	99.3	VvCabSauv08_v1_Primary000058F	875564	875765	VvCabSauv08_v1_Primary000058F.875664	122	*	15	2.57	2.14	100	VvCabSauv08_P0058F.ver1.0.g436250	817496	819905	+	downstream	58168	55659	NearestLocation	VvCabSauv08_P0058F.ver1.0.g436250.m01	cell division cycle 5
-	-	-	VvCabSauv08_v1_Primary000058F	1085355	1085556	VvCabSauv08_v1_Primary000058F.1085455	125	*	17	2.89	2.4	100	VvCabSauv08_P0058F.ver1.0.g436300	1081975	1085377	-	overlapStart	-79	22	NearestLocation	VvCabSauv08_P0058F.ver1.0.g436300.m01	mobidb-lite (MOBIDB_LITE)
VIT_14s0036g00630	100	99.7	VvCabSauv08_v1_Primary000058F	1193181	1193382	VvCabSauv08_v1_Primary000058F.1193281	138	*	25.8	4.02	3.36	100	VvCabSauv08_P0058F.ver1.0.g436340	1151736	1178460	-	upstream	-14822	14721	NearestLocation	VvCabSauv08_P0058F.ver1.0.g436340.m01	RNA-binding 42-like
VIT_14s0036g00630	100	99.7	VvCabSauv08_v1_Primary000058F	1192482	1192683	VvCabSauv08_v1_Primary000058F.1192582	131	*	21	3.86	3.22	100	VvCabSauv08_P0058F.ver1.0.g436340	1151736	1178460	-	upstream	-14122	14022	NearestLocation	VvCabSauv08_P0058F.ver1.0.g436340.m01	RNA-binding 42-like
VIT_14s0036g00630	100	99.7	VvCabSauv08_v1_Primary000058F	1193394	1193595	VvCabSauv08_v1_Primary000058F.1193494	136	*	24.2	3.79	3.17	100	VvCabSauv08_P0058F.ver1.0.g436340	1151736	1178460	-	upstream	-15034	14934	NearestLocation	VvCabSauv08_P0058F.ver1.0.g436340.m01	RNA-binding 42-like
-	-	-	VvCabSauv08_v1_Primary000058F	1744424	1744625	VvCabSauv08_v1_Primary000058F.1744524	145	*	30	9.03	7.93	100	VvCabSauv08_P0058F.ver1.0.g436550	1735623	1735873	+	downstream	8901	8551	NearestLocation	VvCabSauv08_P0058F.ver1.0.g436550.m01	hypothetical protein L484_021771
VIT_14s0036g00930	100	99.9	VvCabSauv08_v1_Primary000058F	1761812	1762013	VvCabSauv08_v1_Primary000058F.1761912	139	*	26	3.57	2.98	100	VvCabSauv08_P0058F.ver1.0.g436560	1747030	1759068	-	upstream	-2844	2744	NearestLocation	"VvCabSauv08_P0058F.ver1.0.g436560.m01;VvCabSauv08_P0058F.ver1.0.g436560.m02"	"polyubiquitin 3;polyubiquitin 3"
-	-	-	VvCabSauv08_v1_Primary000058F	1910423	1910624	VvCabSauv08_v1_Primary000058F.1910523	124	*	16	3.12	2.6	100	VvCabSauv08_P0058F.ver1.0.g436610	1908308	1916268	+	inside	2216	2115	NearestLocation	VvCabSauv08_P0058F.ver1.0.g436610.m01	hypothetical protein PRUPE_ppa017686mg, partial
-	-	-	VvCabSauv08_v1_Primary000058F	1962142	1962343	VvCabSauv08_v1_Primary000058F.1962242	131	*	21	3.86	3.22	100	VvCabSauv08_P0058F.ver1.0.g436620	1955456	1956999	+	downstream	6786	5143	NearestLocation	VvCabSauv08_P0058F.ver1.0.g436620.m01	mobidb-lite (MOBIDB_LITE), mobidb-lite (MOBIDB_LITE)
VIT_14s0036g01130	100	99.6	VvCabSauv08_v1_Primary000058F	2220476	2220677	VvCabSauv08_v1_Primary000058F.2220576	137	*	25	2.64	2.21	100	VvCabSauv08_P0058F.ver1.0.g436710	2189859	2210226	-	upstream	-10350	10250	NearestLocation	"VvCabSauv08_P0058F.ver1.0.g436710.m01;VvCabSauv08_P0058F.ver1.0.g436710.m02;VvCabSauv08_P0058F.ver1.0.g436710.m03"	"Peroxisome biogenesis 12;Peroxisome biogenesis 12;Peroxisome biogenesis 12"
-	-	-	VvCabSauv08_v1_Primary000058F	2357366	2357567	VvCabSauv08_v1_Primary000058F.2357466	237	*	91	15.76	14.31	100	VvCabSauv08_P0058F.ver1.0.g436780	2357336	2361804	+	inside	130	30	NearestLocation	VvCabSauv08_P0058F.ver1.0.g436780.m01	F-box kelch-repeat SKIP30-like
-	-	-	VvCabSauv08_v1_Primary000058F	2512081	2512282	VvCabSauv08_v1_Primary000058F.2512181	229	*	85.7	22.9	21.2	100	VvCabSauv08_P0058F.ver1.0.g436830	2506414	2507843	-	upstream	-4339	4238	NearestLocation	VvCabSauv08_P0058F.ver1.0.g436830.m01	SET-domain containing lysine methyltransferase family
-	-	-	VvCabSauv08_v1_Primary000058F	2512390	2512591	VvCabSauv08_v1_Primary000058F.2512490	118	*	12.3	2.43	2.04	100	VvCabSauv08_P0058F.ver1.0.g436830	2506414	2507843	-	upstream	-4647	4547	NearestLocation	VvCabSauv08_P0058F.ver1.0.g436830.m01	SET-domain containing lysine methyltransferase family
VIT_14s0006g00050	100	99	VvCabSauv08_v1_Primary000058F	2916768	2916969	VvCabSauv08_v1_Primary000058F.2916868	157	*	38.2	3.13	2.6	100	VvCabSauv08_P0058F.ver1.0.g436950	2891713	2917698	-	inside	830	729	NearestLocation	VvCabSauv08_P0058F.ver1.0.g436950.m01	disease resistance RGA2-like
-	-	-	VvCabSauv08_v1_Primary000060F	16021	16222	VvCabSauv08_v1_Primary000060F.16121	143	*	29	6.64	5.71	100	VvCabSauv08_P0060F.ver1.0.g436980	3337	15596	-	upstream	-526	425	NearestLocation	VvCabSauv08_P0060F.ver1.0.g436980.m01	disease resistance family
-	-	-	VvCabSauv08_v1_Primary000060F	80060	80261	VvCabSauv08_v1_Primary000060F.80160	172	*	48.3	11.28	10.05	100	VvCabSauv08_P0060F.ver1.0.g437040	77468	80125	-	overlapStart	-35	65	NearestLocation	VvCabSauv08_P0060F.ver1.0.g437040.m01	disease resistance RPM1-like isoform X1
-	-	-	VvCabSauv08_v1_Primary000060F	88225	88426	VvCabSauv08_v1_Primary000060F.88325	133	*	22	3.57	2.98	100	VvCabSauv08_P0060F.ver1.0.g437070	87728	87910	+	downstream	598	315	NearestLocation	VvCabSauv08_P0060F.ver1.0.g437070.m01	SIGNAL_PEPTIDE_H_REGION (PHOBIUS), NON_CYTOPLASMIC_DOMAIN (PHOBIUS), SIGNAL_PEPTIDE (PHOBIUS), SIGNAL_PEPTIDE_N_REGION (PHOBIUS), SIGNAL_PEPTIDE_C_REGION (PHOBIUS), SignalP-TM (SIGNALP_GRAM_POSITIVE)
VIT_15s0046g02490	100	100	VvCabSauv08_v1_Primary000060F	281571	281772	VvCabSauv08_v1_Primary000060F.281671	140	*	27	3.03	2.52	100	VvCabSauv08_P0060F.ver1.0.g437280	282861	287915	-	downstream	6243	1089	NearestLocation	"VvCabSauv08_P0060F.ver1.0.g437280.m01;VvCabSauv08_P0060F.ver1.0.g437280.m02;VvCabSauv08_P0060F.ver1.0.g437280.m03"	"recombination initiation defects 3;recombination initiation defects 3;PAIR1 isoform X2"
VIT_15s0046g01920	100	100	VvCabSauv08_v1_Primary000060F	795413	795614	VvCabSauv08_v1_Primary000060F.795513	268	*	111.5	33.72	31.73	100	VvCabSauv08_P0060F.ver1.0.g437840	789691	795025	+	downstream	5823	388	NearestLocation	"VvCabSauv08_P0060F.ver1.0.g437840.m01;VvCabSauv08_P0060F.ver1.0.g437840.m02;VvCabSauv08_P0060F.ver1.0.g437840.m03"	"ferric reduction oxidase 2-like;ferric reduction oxidase 2-like;ferric reduction oxidase 2-like"
VIT_15s0046g01920	100	100	VvCabSauv08_v1_Primary000060F	795473	795674	VvCabSauv08_v1_Primary000060F.795573	250	*	99.5	30.1	28.21	100	VvCabSauv08_P0060F.ver1.0.g437840	789691	795025	+	downstream	5883	448	NearestLocation	"VvCabSauv08_P0060F.ver1.0.g437840.m01;VvCabSauv08_P0060F.ver1.0.g437840.m02;VvCabSauv08_P0060F.ver1.0.g437840.m03"	"ferric reduction oxidase 2-like;ferric reduction oxidase 2-like;ferric reduction oxidase 2-like"
-	-	-	VvCabSauv08_v1_Primary000060F	1025449	1025650	VvCabSauv08_v1_Primary000060F.1025549	182	*	54.9	15.1	13.68	100	VvCabSauv08_P0060F.ver1.0.g438140	1026025	1026887	+	upstream	-475	375	NearestLocation	VvCabSauv08_P0060F.ver1.0.g438140.m01	hypothetical protein PRUPE_ppa023981mg, partial
-	-	-	VvCabSauv08_v1_Primary000060F	1025391	1025592	VvCabSauv08_v1_Primary000060F.1025491	132	*	21.8	4.75	4	100	VvCabSauv08_P0060F.ver1.0.g438140	1026025	1026887	+	upstream	-533	433	NearestLocation	VvCabSauv08_P0060F.ver1.0.g438140.m01	hypothetical protein PRUPE_ppa023981mg, partial
-	-	-	VvCabSauv08_v1_Primary000060F	1025585	1025786	VvCabSauv08_v1_Primary000060F.1025685	139	*	26.4	3.79	3.17	100	VvCabSauv08_P0060F.ver1.0.g438140	1026025	1026887	+	upstream	-339	239	NearestLocation	VvCabSauv08_P0060F.ver1.0.g438140.m01	hypothetical protein PRUPE_ppa023981mg, partial
VIT_15s0046g01130	100	100	VvCabSauv08_v1_Primary000060F	1358914	1359115	VvCabSauv08_v1_Primary000060F.1359014	149	*	33.1	4.9	4.13	100	VvCabSauv08_P0060F.ver1.0.g438570	1355292	1356237	-	upstream	-2777	2677	NearestLocation	VvCabSauv08_P0060F.ver1.0.g438570.m01	Homeodomain-like superfamily
VIT_15s0046g01050	100	100	VvCabSauv08_v1_Primary000060F	1405345	1405546	VvCabSauv08_v1_Primary000060F.1405445	246	*	97	21.82	20.15	100	VvCabSauv08_P0060F.ver1.0.g438650	1397301	1400351	-	upstream	-5095	4994	NearestLocation	"VvCabSauv08_P0060F.ver1.0.g438650.m01;VvCabSauv08_P0060F.ver1.0.g438650.m02"	"abscisic acid receptor PYL8-like;abscisic acid receptor PYL8-like"
VIT_15s0046g01010	100	100	VvCabSauv08_v1_Primary000060F	1451995	1452196	VvCabSauv08_v1_Primary000060F.1452095	131	*	21	3.34	2.79	100	VvCabSauv08_P0060F.ver1.0.g438690	1452039	1457555	-	overlapEnd	5459	44	NearestLocation	VvCabSauv08_P0060F.ver1.0.g438690.m01	P-loop containing nucleoside triphosphate hydrolases superfamily
VIT_15s0046g00760	100	100	VvCabSauv08_v1_Primary000060F	1847769	1847970	VvCabSauv08_v1_Primary000060F.1847869	152	*	35	10.54	9.35	100	VvCabSauv08_P0060F.ver1.0.g438930	1841685	1854295	-	inside	6425	6084	NearestLocation	VvCabSauv08_P0060F.ver1.0.g438930.m01	histone-lysine N-methyltransferase ATX3
-	-	-	VvCabSauv08_v1_Primary000060F	1984246	1984447	VvCabSauv08_v1_Primary000060F.1984346	128	*	19	3.96	3.31	100	VvCabSauv08_P0060F.ver1.0.g439020	1975147	1980589	-	upstream	-3757	3657	NearestLocation	VvCabSauv08_P0060F.ver1.0.g439020.m01	O-acyltransferase (WSD1-like) family
-	-	-	VvCabSauv08_v1_Primary000060F	1982379	1982580	VvCabSauv08_v1_Primary000060F.1982479	134	*	23	3.81	3.18	100	VvCabSauv08_P0060F.ver1.0.g439020	1975147	1980589	-	upstream	-1891	1790	NearestLocation	VvCabSauv08_P0060F.ver1.0.g439020.m01	O-acyltransferase (WSD1-like) family
VIT_15s0046g00460	100	100	VvCabSauv08_v1_Primary000060F	2059815	2060016	VvCabSauv08_v1_Primary000060F.2059915	130	*	20	3	2.5	100	VvCabSauv08_P0060F.ver1.0.g439080	2059116	2063742	+	inside	800	699	NearestLocation	VvCabSauv08_P0060F.ver1.0.g439080.m01	nodulin 21 -like transporter family
VIT_15s0046g00250	100	100	VvCabSauv08_v1_Primary000060F	2206838	2207039	VvCabSauv08_v1_Primary000060F.2206938	130	*	20	3.61	3.01	100	VvCabSauv08_P0060F.ver1.0.g439270	2196920	2213048	-	inside	6110	6009	NearestLocation	"VvCabSauv08_P0060F.ver1.0.g439270.m01;VvCabSauv08_P0060F.ver1.0.g439270.m02;VvCabSauv08_P0060F.ver1.0.g439270.m03;VvCabSauv08_P0060F.ver1.0.g439270.m04;VvCabSauv08_P0060F.ver1.0.g439270.m05"	"transducin family WD-40 repeat family;transducin family WD-40 repeat family;transducin family WD-40 repeat family;transducin family WD-40 repeat family;transducin family WD-40 repeat family"
VIT_15s0046g00160	100	100	VvCabSauv08_v1_Primary000060F	2275968	2276169	VvCabSauv08_v1_Primary000060F.2276068	119	*	13	2.43	2.03	100	VvCabSauv08_P0060F.ver1.0.g439380	2269698	2275021	-	upstream	-1047	947	NearestLocation	VvCabSauv08_P0060F.ver1.0.g439380.m01	WD repeat-containing 44-like
VIT_15s0046g00010	100	100	VvCabSauv08_v1_Primary000060F	2365210	2365411	VvCabSauv08_v1_Primary000060F.2365310	194	*	62.3	9.07	7.97	100	VvCabSauv08_P0060F.ver1.0.g439520	2361882	2363443	-	upstream	-1867	1767	NearestLocation	VvCabSauv08_P0060F.ver1.0.g439520.m01	auxin responsive
VIT_00s0663g00030	100	100	VvCabSauv08_v1_Primary000060F	2369037	2369238	VvCabSauv08_v1_Primary000060F.2369137	165	*	43	10.53	9.35	100	VvCabSauv08_P0060F.ver1.0.g439530	2373673	2375320	+	upstream	-4535	4435	NearestLocation	VvCabSauv08_P0060F.ver1.0.g439530.m01	E3 ubiquitin- ligase SINAT5-like
VIT_00s0557g00010	100	100	VvCabSauv08_v1_Primary000060F	2472427	2472628	VvCabSauv08_v1_Primary000060F.2472527	140	*	27	6.09	5.21	100	VvCabSauv08_P0060F.ver1.0.g439580	2467556	2468170	+	downstream	4972	4257	NearestLocation	VvCabSauv08_P0060F.ver1.0.g439580.m01	GDP-mannose transporter GONST3 isoform X2
VIT_15s0048g02740	100	100	VvCabSauv08_v1_Primary000060F	2727751	2727952	VvCabSauv08_v1_Primary000060F.2727851	163	*	42	4.95	4.18	100	VvCabSauv08_P0060F.ver1.0.g439860	2722432	2727999	+	inside	5420	47	NearestLocation	"VvCabSauv08_P0060F.ver1.0.g439860.m01;VvCabSauv08_P0060F.ver1.0.g439860.m02;VvCabSauv08_P0060F.ver1.0.g439860.m03;VvCabSauv08_P0060F.ver1.0.g439860.m04;VvCabSauv08_P0060F.ver1.0.g439860.m05;VvCabSauv08_P0060F.ver1.0.g439860.m06;VvCabSauv08_P0060F.ver1.0.g439860.m07;VvCabSauv08_P0060F.ver1.0.g439860.m08;VvCabSauv08_P0060F.ver1.0.g439860.m09;VvCabSauv08_P0060F.ver1.0.g439860.m10;VvCabSauv08_P0060F.ver1.0.g439860.m11;VvCabSauv08_P0060F.ver1.0.g439860.m12"	"CBL-interacting kinase 9;CBL-interacting kinase 9;CBL-interacting kinase 9;CBL-interacting kinase 9;CBL-interacting kinase 9;CBL-interacting kinase 9;CBL-interacting kinase 9;CBL-interacting kinase 9;CBL-interacting kinase 9;CBL-interacting kinase 9;CBL-interacting kinase 9;CBL-interacting kinase 9"
VIT_06s0004g06050	100	99	VvCabSauv08_v1_Primary000061F	93089	93290	VvCabSauv08_v1_Primary000061F.93189	145	*	30	4.46	3.75	100	VvCabSauv08_P0061F.ver1.0.g440120	92004	94082	+	inside	1186	792	NearestLocation	VvCabSauv08_P0061F.ver1.0.g440120.m01	acyl-coenzyme A thioesterase 13-like
VIT_06s0004g05910	100	99.7	VvCabSauv08_v1_Primary000061F	297092	297293	VvCabSauv08_v1_Primary000061F.297192	119	*	13	2.43	2.03	100	VvCabSauv08_P0061F.ver1.0.g440260	284335	287675	-	upstream	-9517	9417	NearestLocation	"VvCabSauv08_P0061F.ver1.0.g440260.m01;VvCabSauv08_P0061F.ver1.0.g440260.m02"	"nucleotide-sugar transporter family;nucleotide-sugar transporter family"
VIT_06s0004g05810	100	99.4	VvCabSauv08_v1_Primary000061F	389967	390168	VvCabSauv08_v1_Primary000061F.390067	675	*	381	106.94	103.54	100	VvCabSauv08_P0061F.ver1.0.g440380	388542	397565	-	inside	7497	1425	NearestLocation	VvCabSauv08_P0061F.ver1.0.g440380.m01	kinase family
-	-	-	VvCabSauv08_v1_Primary000061F	429980	430181	VvCabSauv08_v1_Primary000061F.430080	126	*	17.5	3.1	2.58	100	VvCabSauv08_P0061F.ver1.0.g440430	430304	431235	+	upstream	-224	123	NearestLocation	VvCabSauv08_P0061F.ver1.0.g440430.m01	copper transporter family
VIT_06s0004g05550	100	100	VvCabSauv08_v1_Primary000061F	586428	586629	VvCabSauv08_v1_Primary000061F.586528	121	*	14	3.66	3.05	100	VvCabSauv08_P0061F.ver1.0.g440550	583626	586536	+	overlapEnd	2902	93	NearestLocation	"VvCabSauv08_P0061F.ver1.0.g440550.m01;VvCabSauv08_P0061F.ver1.0.g440550.m02"	"ras-related Rab2BV;ras-related Rab2BV"
VIT_06s0004g05330	100	98.8	VvCabSauv08_v1_Primary000061F	716763	716964	VvCabSauv08_v1_Primary000061F.716863	140	*	27	5.38	4.56	100	VvCabSauv08_P0061F.ver1.0.g440690	706821	725417	-	inside	8553	8453	NearestLocation	VvCabSauv08_P0061F.ver1.0.g440690.m01	tropinone reductase homolog At5g06060-like isoform X1
VIT_06s0004g05330	100	98.8	VvCabSauv08_v1_Primary000061F	717541	717742	VvCabSauv08_v1_Primary000061F.717641	127	*	18	3.01	2.51	100	VvCabSauv08_P0061F.ver1.0.g440690	706821	725417	-	inside	7775	7675	NearestLocation	VvCabSauv08_P0061F.ver1.0.g440690.m01	tropinone reductase homolog At5g06060-like isoform X1
VIT_06s0004g04850	100	99.8	VvCabSauv08_v1_Primary000061F	1192359	1192560	VvCabSauv08_v1_Primary000061F.1192459	130	*	20	3.19	2.65	100	VvCabSauv08_P0061F.ver1.0.g441160	1195096	1202664	-	downstream	10204	2536	NearestLocation	"VvCabSauv08_P0061F.ver1.0.g441160.m01;VvCabSauv08_P0061F.ver1.0.g441160.m02;VvCabSauv08_P0061F.ver1.0.g441160.m03"	"INVOLVED IN DE NOVO 2-like;INVOLVED IN DE NOVO 2-like;INVOLVED IN DE NOVO 2-like"
VIT_06s0004g04570	100	100	VvCabSauv08_v1_Primary000061F	1434500	1434701	VvCabSauv08_v1_Primary000061F.1434600	161	*	41	4.75	4	100	VvCabSauv08_P0061F.ver1.0.g441510	1428997	1433166	-	upstream	-1434	1334	NearestLocation	"VvCabSauv08_P0061F.ver1.0.g441510.m01;VvCabSauv08_P0061F.ver1.0.g441510.m02;VvCabSauv08_P0061F.ver1.0.g441510.m03;VvCabSauv08_P0061F.ver1.0.g441510.m04"	"actin family;actin family;actin family;actin family"
VIT_06s0004g04490	100	100	VvCabSauv08_v1_Primary000061F	1523901	1524102	VvCabSauv08_v1_Primary000061F.1524001	121	*	13.9	2.68	2.23	100	VvCabSauv08_P0061F.ver1.0.g441620	1518437	1520918	-	upstream	-3084	2983	NearestLocation	VvCabSauv08_P0061F.ver1.0.g441620.m01	hypothetical protein POPTR_0009s03470g
VIT_06s0004g04180	100	99.6	VvCabSauv08_v1_Primary000061F	1874670	1874871	VvCabSauv08_v1_Primary000061F.1874770	125	*	17	3.44	2.86	100	VvCabSauv08_P0061F.ver1.0.g441990	1873590	1874092	-	upstream	-678	578	NearestLocation	VvCabSauv08_P0061F.ver1.0.g441990.m01	zinc finger ZAT11-like
VIT_06s0004g03880	100	98.4	VvCabSauv08_v1_Primary000061F	2195987	2196188	VvCabSauv08_v1_Primary000061F.2196087	128	*	19	3.96	3.31	100	VvCabSauv08_P0061F.ver1.0.g442310	2196184	2200146	+	overlapStart	-96	4	NearestLocation	VvCabSauv08_P0061F.ver1.0.g442310.m01	Polymerase histidinol phosphatase
VIT_06s0004g03620	100	99.6	VvCabSauv08_v1_Primary000061F	2442054	2442255	VvCabSauv08_v1_Primary000061F.2442154	166	*	44	10.81	9.61	100	VvCabSauv08_P0061F.ver1.0.g442550	2433835	2438311	-	upstream	-3843	3743	NearestLocation	"VvCabSauv08_P0061F.ver1.0.g442550.m01;VvCabSauv08_P0061F.ver1.0.g442550.m02;VvCabSauv08_P0061F.ver1.0.g442550.m03;VvCabSauv08_P0061F.ver1.0.g442550.m04;VvCabSauv08_P0061F.ver1.0.g442550.m05"	"mitogen-activated kinase homolog NTF6-like;mitogen-activated kinase homolog NTF6-like;mitogen-activated kinase homolog NTF6-like;mitogen-activated kinase homolog NTF6-like;mitogen-activated kinase homolog NTF6-like"
VIT_06s0004g03550	100	99.5	VvCabSauv08_v1_Primary000061F	2575161	2575362	VvCabSauv08_v1_Primary000061F.2575261	137	*	25	2.98	2.47	100	VvCabSauv08_P0061F.ver1.0.g442650	2583010	2588891	+	upstream	-7748	7648	NearestLocation	"VvCabSauv08_P0061F.ver1.0.g442650.m01;VvCabSauv08_P0061F.ver1.0.g442650.m02;VvCabSauv08_P0061F.ver1.0.g442650.m03;VvCabSauv08_P0061F.ver1.0.g442650.m04;VvCabSauv08_P0061F.ver1.0.g442650.m05"	"L-ascorbate peroxidase cytosolic;L-ascorbate peroxidase cytosolic;L-ascorbate peroxidase cytosolic;L-ascorbate cytosolic-like;L-ascorbate peroxidase cytosolic"
VIT_06s0004g03320	100	98.1	VvCabSauv08_v1_Primary000061F	2879691	2879892	VvCabSauv08_v1_Primary000061F.2879791	192	*	61	12.13	10.85	100	VvCabSauv08_P0061F.ver1.0.g442860	2888587	2898687	+	upstream	-8795	8695	NearestLocation	"VvCabSauv08_P0061F.ver1.0.g442860.m01;VvCabSauv08_P0061F.ver1.0.g442860.m02;VvCabSauv08_P0061F.ver1.0.g442860.m03"	"E3 ubiquitin- ligase rbrA;E3 ubiquitin- ligase rbrA;E3 ubiquitin- ligase rbrA"
VIT_00s0184g00070	100	100	VvCabSauv08_v1_Primary000062F	7704	7905	VvCabSauv08_v1_Primary000062F.7804	133	*	22	2.73	2.27	100	VvCabSauv08_P0062F.ver1.0.g442920	8575	45815	+	upstream	-771	670	NearestLocation	VvCabSauv08_P0062F.ver1.0.g442920.m01	pyruvate kinase isozyme chloroplastic
VIT_00s0184g00050	100	100	VvCabSauv08_v1_Primary000062F	101049	101250	VvCabSauv08_v1_Primary000062F.101149	160	*	40	6.81	5.87	100	VvCabSauv08_P0062F.ver1.0.g442940	91150	102965	-	inside	1815	1715	NearestLocation	VvCabSauv08_P0062F.ver1.0.g442940.m01	B-cell receptor-associated 31-like
-	-	-	VvCabSauv08_v1_Primary000062F	268114	268315	VvCabSauv08_v1_Primary000062F.268214	126	*	17.2	2.54	2.11	100	VvCabSauv08_P0062F.ver1.0.g443030	277206	277403	-	downstream	9189	8891	NearestLocation	VvCabSauv08_P0062F.ver1.0.g443030.m01	mobidb-lite (MOBIDB_LITE)
VIT_00s0189g00010	100	100	VvCabSauv08_v1_Primary000062F	287796	287997	VvCabSauv08_v1_Primary000062F.287896	146	*	31	6.42	5.51	100	VvCabSauv08_P0062F.ver1.0.g443040	291659	292855	-	downstream	4959	3662	NearestLocation	VvCabSauv08_P0062F.ver1.0.g443040.m01	acidic leucine-rich nuclear phospho 32 family B
-	-	-	VvCabSauv08_v1_Primary000062F	368146	368347	VvCabSauv08_v1_Primary000062F.368246	139	*	26	4.53	3.8	100	VvCabSauv08_P0062F.ver1.0.g443070	357384	365426	+	downstream	10862	2720	NearestLocation	VvCabSauv08_P0062F.ver1.0.g443070.m01	phospholipid-transporting ATPase 3 isoform X1
-	-	-	VvCabSauv08_v1_Primary000062F	523386	523587	VvCabSauv08_v1_Primary000062F.523486	147	*	31.1	6.01	5.15	100	VvCabSauv08_P0062F.ver1.0.g443160	516874	521936	-	upstream	-1550	1450	NearestLocation	VvCabSauv08_P0062F.ver1.0.g443160.m01	heterogeneous nuclear ribonucleo 1-like
VIT_00s1216g00020	100	99.6	VvCabSauv08_v1_Primary000062F	639300	639501	VvCabSauv08_v1_Primary000062F.639400	133	*	22	2.73	2.27	100	VvCabSauv08_P0062F.ver1.0.g443190	606261	608075	+	downstream	33139	31225	NearestLocation	VvCabSauv08_P0062F.ver1.0.g443190.m01	cytochrome P450 82C4-like
-	-	-	VvCabSauv08_v1_Primary000062F	679451	679652	VvCabSauv08_v1_Primary000062F.679551	184	*	56	13.23	11.9	100	VvCabSauv08_P0062F.ver1.0.g443200	674749	678290	+	downstream	4803	1161	NearestLocation	"VvCabSauv08_P0062F.ver1.0.g443200.m01;VvCabSauv08_P0062F.ver1.0.g443200.m02;VvCabSauv08_P0062F.ver1.0.g443200.m03;VvCabSauv08_P0062F.ver1.0.g443200.m04;VvCabSauv08_P0062F.ver1.0.g443200.m05;VvCabSauv08_P0062F.ver1.0.g443200.m06;VvCabSauv08_P0062F.ver1.0.g443200.m07"	"x-ray induced transcript 1;x-ray induced transcript 1;x-ray induced transcript 1;x-ray induced transcript 1;x-ray induced transcript 1;x-ray induced transcript 1;x-ray induced transcript 1"
VIT_00s0186g00090	100	97.6	VvCabSauv08_v1_Primary000062F	771842	772043	VvCabSauv08_v1_Primary000062F.771942	127	*	18	2.54	2.11	100	VvCabSauv08_P0062F.ver1.0.g443230	761129	763540	-	upstream	-8402	8302	NearestLocation	"VvCabSauv08_P0062F.ver1.0.g443230.m01;VvCabSauv08_P0062F.ver1.0.g443230.m02;VvCabSauv08_P0062F.ver1.0.g443230.m03;VvCabSauv08_P0062F.ver1.0.g443230.m04;VvCabSauv08_P0062F.ver1.0.g443230.m05"	"RING U-box superfamily;RING U-box superfamily;RING U-box superfamily;RING U-box superfamily;RING U-box superfamily"
VIT_00s0186g00080	100	99.7	VvCabSauv08_v1_Primary000062F	829700	829901	VvCabSauv08_v1_Primary000062F.829800	373	*	180.9	52.53	50.01	100	VvCabSauv08_P0062F.ver1.0.g443260	810632	814660	-	upstream	-15140	15040	NearestLocation	"VvCabSauv08_P0062F.ver1.0.g443260.m01;VvCabSauv08_P0062F.ver1.0.g443260.m02"	"small ubiquitin-related modifier 1-like;small ubiquitin-related modifier 1"
VIT_00s0186g00080	100	99.7	VvCabSauv08_v1_Primary000062F	828658	828859	VvCabSauv08_v1_Primary000062F.828758	192	*	60.9	15.66	14.22	100	VvCabSauv08_P0062F.ver1.0.g443260	810632	814660	-	upstream	-14098	13998	NearestLocation	"VvCabSauv08_P0062F.ver1.0.g443260.m01;VvCabSauv08_P0062F.ver1.0.g443260.m02"	"small ubiquitin-related modifier 1-like;small ubiquitin-related modifier 1"
VIT_00s0186g00080	100	99.7	VvCabSauv08_v1_Primary000062F	831092	831293	VvCabSauv08_v1_Primary000062F.831192	174	*	49.5	11.56	10.31	100	VvCabSauv08_P0062F.ver1.0.g443260	810632	814660	-	upstream	-16532	16432	NearestLocation	"VvCabSauv08_P0062F.ver1.0.g443260.m01;VvCabSauv08_P0062F.ver1.0.g443260.m02"	"small ubiquitin-related modifier 1-like;small ubiquitin-related modifier 1"
VIT_00s0186g00080	100	99.7	VvCabSauv08_v1_Primary000062F	840088	840289	VvCabSauv08_v1_Primary000062F.840188	179	*	52.8	8.83	7.74	100	VvCabSauv08_P0062F.ver1.0.g443260	810632	814660	-	upstream	-25528	25428	NearestLocation	"VvCabSauv08_P0062F.ver1.0.g443260.m01;VvCabSauv08_P0062F.ver1.0.g443260.m02"	"small ubiquitin-related modifier 1-like;small ubiquitin-related modifier 1"
VIT_00s0186g00080	100	99.7	VvCabSauv08_v1_Primary000062F	829345	829546	VvCabSauv08_v1_Primary000062F.829445	160	*	40.1	8.33	7.28	100	VvCabSauv08_P0062F.ver1.0.g443260	810632	814660	-	upstream	-14786	14685	NearestLocation	"VvCabSauv08_P0062F.ver1.0.g443260.m01;VvCabSauv08_P0062F.ver1.0.g443260.m02"	"small ubiquitin-related modifier 1-like;small ubiquitin-related modifier 1"
VIT_00s0186g00080	100	99.7	VvCabSauv08_v1_Primary000062F	830717	830918	VvCabSauv08_v1_Primary000062F.830817	164	*	42.7	6.46	5.55	100	VvCabSauv08_P0062F.ver1.0.g443260	810632	814660	-	upstream	-16158	16057	NearestLocation	"VvCabSauv08_P0062F.ver1.0.g443260.m01;VvCabSauv08_P0062F.ver1.0.g443260.m02"	"small ubiquitin-related modifier 1-like;small ubiquitin-related modifier 1"
VIT_00s0186g00080	100	99.7	VvCabSauv08_v1_Primary000062F	883037	883238	VvCabSauv08_v1_Primary000062F.883137	140	*	27	4.77	4.02	100	VvCabSauv08_P0062F.ver1.0.g443260	810632	814660	-	upstream	-68478	68377	NearestLocation	"VvCabSauv08_P0062F.ver1.0.g443260.m01;VvCabSauv08_P0062F.ver1.0.g443260.m02"	"small ubiquitin-related modifier 1-like;small ubiquitin-related modifier 1"
VIT_07s0185g00090	99.3	98.3	VvCabSauv08_v1_Primary000062F	1153928	1154129	VvCabSauv08_v1_Primary000062F.1154028	180	*	53.6	11.8	10.54	100	VvCabSauv08_P0062F.ver1.0.g443340	1183366	1186598	+	upstream	-29338	29237	NearestLocation	VvCabSauv08_P0062F.ver1.0.g443340.m01	G-type lectin S-receptor-like serine threonine- kinase
VIT_07s0185g00040	100	99	VvCabSauv08_v1_Primary000062F	1294944	1295145	VvCabSauv08_v1_Primary000062F.1295044	161	*	40.5	11.01	9.79	100	VvCabSauv08_P0062F.ver1.0.g443390	1302358	1305686	-	downstream	10642	7213	NearestLocation	"VvCabSauv08_P0062F.ver1.0.g443390.m01;VvCabSauv08_P0062F.ver1.0.g443390.m02"	"amino acid-ligase;amino acid-ligase"
-	-	-	VvCabSauv08_v1_Primary000062F	1632607	1632808	VvCabSauv08_v1_Primary000062F.1632707	157	*	38	5.81	4.96	100	VvCabSauv08_P0062F.ver1.0.g443510	1630485	1634720	-	inside	2012	1912	NearestLocation	VvCabSauv08_P0062F.ver1.0.g443510.m01	adenine nucleotide alpha hydrolase superfamily
-	-	-	VvCabSauv08_v1_Primary000062F	1682798	1682999	VvCabSauv08_v1_Primary000062F.1682898	222	*	81	16.65	15.17	100	VvCabSauv08_P0062F.ver1.0.g443530	1670635	1671871	-	upstream	-11027	10927	NearestLocation	VvCabSauv08_P0062F.ver1.0.g443530.m01	uncharacterized protein LOC109790835
-	-	-	VvCabSauv08_v1_Primary000062F	2195027	2195228	VvCabSauv08_v1_Primary000062F.2195127	133	*	22	4.12	3.44	100	VvCabSauv08_P0062F.ver1.0.g443770	2223807	2224253	+	upstream	-28679	28579	NearestLocation	VvCabSauv08_P0062F.ver1.0.g443770.m01	K(+) efflux antiporter 6
-	-	-	VvCabSauv08_v1_Primary000062F	2342320	2342521	VvCabSauv08_v1_Primary000062F.2342420	133	*	22	3.57	2.98	100	VvCabSauv08_P0062F.ver1.0.g443820	2344032	2344478	+	upstream	-1612	1511	NearestLocation	VvCabSauv08_P0062F.ver1.0.g443820.m01	Polyadenylate-binding 2
-	-	-	VvCabSauv08_v1_Primary000062F	2667049	2667250	VvCabSauv08_v1_Primary000062F.2667149	130	*	20	3.29	2.74	100	VvCabSauv08_P0062F.ver1.0.g443990	2674731	2675508	+	upstream	-7581	7481	NearestLocation	VvCabSauv08_P0062F.ver1.0.g443990.m01	CYTOPLASMIC_DOMAIN (PHOBIUS), CYTOPLASMIC_DOMAIN (PHOBIUS), NON_CYTOPLASMIC_DOMAIN (PHOBIUS), TRANSMEMBRANE (PHOBIUS), NON_CYTOPLASMIC_DOMAIN (PHOBIUS), TRANSMEMBRANE (PHOBIUS), TRANSMEMBRANE (PHOBIUS), TMhelix (TMHMM)
VIT_17s0053g00020	100	99.4	VvCabSauv08_v1_Primary000063F	43954	44155	VvCabSauv08_v1_Primary000063F.44054	143	*	29	3.81	3.18	100	VvCabSauv08_P0063F.ver1.0.g444030	27146	41800	-	upstream	-2254	2154	NearestLocation	"VvCabSauv08_P0063F.ver1.0.g444030.m01;VvCabSauv08_P0063F.ver1.0.g444030.m02"	"DUF789 family;DUF789 family"
VIT_17s0053g00020	100	99.4	VvCabSauv08_v1_Primary000063F	20315	20516	VvCabSauv08_v1_Primary000063F.20415	128	*	19	3.37	2.8	100	VvCabSauv08_P0063F.ver1.0.g444030	27146	41800	-	downstream	21384	6630	NearestLocation	"VvCabSauv08_P0063F.ver1.0.g444030.m01;VvCabSauv08_P0063F.ver1.0.g444030.m02"	"DUF789 family;DUF789 family"
-	-	-	VvCabSauv08_v1_Primary000063F	466117	466318	VvCabSauv08_v1_Primary000063F.466217	122	*	15	2.93	2.44	100	VvCabSauv08_P0063F.ver1.0.g444190	456308	456875	-	upstream	-9343	9242	NearestLocation	VvCabSauv08_P0063F.ver1.0.g444190.m01	eukaryotic translation initiation factor 5A4
VIT_17s0053g00360	100	99.3	VvCabSauv08_v1_Primary000063F	619464	619665	VvCabSauv08_v1_Primary000063F.619564	139	*	26	2.52	2.11	100	VvCabSauv08_P0063F.ver1.0.g444230	614608	616404	-	upstream	-3160	3060	NearestLocation	VvCabSauv08_P0063F.ver1.0.g444230.m01	pentatricopeptide repeat-containing At4g13650
VIT_17s0053g00440	100	97.5	VvCabSauv08_v1_Primary000063F	835114	835315	VvCabSauv08_v1_Primary000063F.835214	125	*	17	3.44	2.86	100	VvCabSauv08_P0063F.ver1.0.g444340	845769	850606	+	upstream	-10555	10454	NearestLocation	VvCabSauv08_P0063F.ver1.0.g444340.m01	ATP synthase CF1 alpha subunit (chloroplast)
VIT_17s0053g00520	100	98.9	VvCabSauv08_v1_Primary000063F	1070115	1070316	VvCabSauv08_v1_Primary000063F.1070215	128	*	19	3.37	2.8	100	VvCabSauv08_P0063F.ver1.0.g444390	1140166	1141179	-	downstream	70963	69850	NearestLocation	VvCabSauv08_P0063F.ver1.0.g444390.m01	NBS-LRR resistance gene ARGH30
-	-	-	VvCabSauv08_v1_Primary000063F	1552701	1552902	VvCabSauv08_v1_Primary000063F.1552801	137	*	25	3.88	3.23	100	VvCabSauv08_P0063F.ver1.0.g444570	1547082	1547471	+	downstream	5720	5230	NearestLocation	VvCabSauv08_P0063F.ver1.0.g444570.m01	hypothetical protein EUTSA_v10013675mg
VIT_17s0053g00650	100	94.5	VvCabSauv08_v1_Primary000063F	1586653	1586854	VvCabSauv08_v1_Primary000063F.1586753	131	*	21	2.53	2.11	100	VvCabSauv08_P0063F.ver1.0.g444580	1572899	1573261	-	upstream	-13493	13392	NearestLocation	VvCabSauv08_P0063F.ver1.0.g444580.m01	dCTP pyrophosphatase 1-like
VIT_17s0053g00760	100	100	VvCabSauv08_v1_Primary000063F	1895524	1895725	VvCabSauv08_v1_Primary000063F.1895624	122	*	14.9	2.39	2	100	VvCabSauv08_P0063F.ver1.0.g444700	1891943	1894836	+	downstream	3681	688	NearestLocation	VvCabSauv08_P0063F.ver1.0.g444700.m01	RNA recognition motif
VIT_17s0053g00770	100	100	VvCabSauv08_v1_Primary000063F	1915595	1915796	VvCabSauv08_v1_Primary000063F.1915695	175	*	49.6	13.64	12.29	100	VvCabSauv08_P0063F.ver1.0.g444710	1907223	1910751	+	downstream	8473	4844	NearestLocation	VvCabSauv08_P0063F.ver1.0.g444710.m01	TRANSMEMBRANE (PHOBIUS), NON_CYTOPLASMIC_DOMAIN (PHOBIUS), CYTOPLASMIC_DOMAIN (PHOBIUS), TMhelix (TMHMM)
VIT_17s0053g00780	100	99.9	VvCabSauv08_v1_Primary000063F	1953134	1953335	VvCabSauv08_v1_Primary000063F.1953234	146	*	31	7.18	6.22	100	VvCabSauv08_P0063F.ver1.0.g444720	1942515	1946825	-	upstream	-6409	6309	NearestLocation	"VvCabSauv08_P0063F.ver1.0.g444720.m01;VvCabSauv08_P0063F.ver1.0.g444720.m02"	"homeobox-leucine zipper HDG11-like;homeobox-leucine zipper HDG11-like"
-	-	-	VvCabSauv08_v1_Primary000063F	2278760	2278961	VvCabSauv08_v1_Primary000063F.2278860	149	*	33	4.67	3.94	100	VvCabSauv08_P0063F.ver1.0.g444810	2272403	2281899	-	inside	3039	2938	NearestLocation	VvCabSauv08_P0063F.ver1.0.g444810.m01	probable cyclic nucleotide-gated ion channel chloroplastic
VIT_08s0007g04110	100	99.6	VvCabSauv08_v1_Primary000063F	2597453	2597654	VvCabSauv08_v1_Primary000063F.2597553	139	*	26	4.53	3.8	100	VvCabSauv08_P0063F.ver1.0.g444930	2543565	2551521	+	downstream	53989	45932	NearestLocation	VvCabSauv08_P0063F.ver1.0.g444930.m01	uncharacterized protein LOC109830640 isoform X2
VIT_08s0007g04110	100	99.6	VvCabSauv08_v1_Primary000063F	2596191	2596392	VvCabSauv08_v1_Primary000063F.2596291	128	*	19	2.89	2.41	100	VvCabSauv08_P0063F.ver1.0.g444930	2543565	2551521	+	downstream	52727	44670	NearestLocation	VvCabSauv08_P0063F.ver1.0.g444930.m01	uncharacterized protein LOC109830640 isoform X2
VIT_03s0097g00610	99.1	99.4	VvCabSauv08_v1_Primary000064F	69148	69349	VvCabSauv08_v1_Primary000064F.69248	124	*	16	2.66	2.22	100	VvCabSauv08_P0064F.ver1.0.g445040	36278	36670	+	downstream	32970	32478	NearestLocation	VvCabSauv08_P0064F.ver1.0.g445040.m01	cyclin D3-2 family
VIT_04s0008g02020	100	99.3	VvCabSauv08_v1_Primary000065F	55227	55428	VvCabSauv08_v1_Primary000065F.55327	122	*	15	2.42	2.03	100	VvCabSauv08_P0065F.ver1.0.g445150	51303	54626	-	upstream	-702	601	NearestLocation	VvCabSauv08_P0065F.ver1.0.g445150.m01	glycosyl hydrolase family 9
VIT_04s0008g02030	100	99.4	VvCabSauv08_v1_Primary000065F	64659	64860	VvCabSauv08_v1_Primary000065F.64759	131	*	20.6	3.86	3.22	100	VvCabSauv08_P0065F.ver1.0.g445160	56037	62827	-	upstream	-1933	1832	NearestLocation	"VvCabSauv08_P0065F.ver1.0.g445160.m01;VvCabSauv08_P0065F.ver1.0.g445160.m02;VvCabSauv08_P0065F.ver1.0.g445160.m03;VvCabSauv08_P0065F.ver1.0.g445160.m04;VvCabSauv08_P0065F.ver1.0.g445160.m05;VvCabSauv08_P0065F.ver1.0.g445160.m06;VvCabSauv08_P0065F.ver1.0.g445160.m07"	"chalcone-flavanone isomerase family;chalcone-flavanone isomerase family;chalcone-flavanone isomerase family;fatty-acid-binding 2;chalcone-flavanone isomerase family;fatty-acid-binding 2;fatty-acid-binding 2"
VIT_04s0008g02070	100	99.7	VvCabSauv08_v1_Primary000065F	86555	86756	VvCabSauv08_v1_Primary000065F.86655	127	*	18	2.9	2.41	100	VvCabSauv08_P0065F.ver1.0.g445190	90471	92890	+	upstream	-3815	3715	NearestLocation	VvCabSauv08_P0065F.ver1.0.g445190.m01	serine threonine- kinase RIPK-like
VIT_04s0008g02140	99.5	98.7	VvCabSauv08_v1_Primary000065F	140042	140243	VvCabSauv08_v1_Primary000065F.140142	142	*	28	4.01	3.36	100	VvCabSauv08_P0065F.ver1.0.g445240	142145	144983	+	upstream	-2003	1902	NearestLocation	VvCabSauv08_P0065F.ver1.0.g445240.m01	pentatricopeptide repeat-containing At4g13650
-	-	-	VvCabSauv08_v1_Primary000065F	325270	325471	VvCabSauv08_v1_Primary000065F.325370	124	*	16	2.66	2.22	100	VvCabSauv08_P0065F.ver1.0.g445450	328923	330065	+	upstream	-3553	3452	NearestLocation	VvCabSauv08_P0065F.ver1.0.g445450.m01	SIGNAL_PEPTIDE_C_REGION (PHOBIUS), SIGNAL_PEPTIDE_N_REGION (PHOBIUS), SIGNAL_PEPTIDE (PHOBIUS), NON_CYTOPLASMIC_DOMAIN (PHOBIUS), SIGNAL_PEPTIDE_H_REGION (PHOBIUS), SignalP-noTM (SIGNALP_EUK), SignalP-noTM (SIGNALP_GRAM_NEGATIVE)
VIT_04s0008g02470	96.2	99.5	VvCabSauv08_v1_Primary000065F	412479	412680	VvCabSauv08_v1_Primary000065F.412579	143	*	29	4.95	4.18	100	VvCabSauv08_P0065F.ver1.0.g445540	415320	416124	+	upstream	-2740	2640	NearestLocation	VvCabSauv08_P0065F.ver1.0.g445540.m01	hypothetical protein SELMODRAFT_99275, partial
VIT_04s0008g02470	96.2	99.5	VvCabSauv08_v1_Primary000065F	412567	412768	VvCabSauv08_v1_Primary000065F.412667	130	*	20	3.72	3.1	100	VvCabSauv08_P0065F.ver1.0.g445540	415320	416124	+	upstream	-2652	2552	NearestLocation	VvCabSauv08_P0065F.ver1.0.g445540.m01	hypothetical protein SELMODRAFT_99275, partial
VIT_04s0008g02500	100	99.8	VvCabSauv08_v1_Primary000065F	452123	452324	VvCabSauv08_v1_Primary000065F.452223	168	*	45	8.04	7	100	VvCabSauv08_P0065F.ver1.0.g445580	454333	456947	+	upstream	-2109	2009	NearestLocation	VvCabSauv08_P0065F.ver1.0.g445580.m01	hydroxyproline-rich glyco family
VIT_04s0008g02600	99.9	97.1	VvCabSauv08_v1_Primary000065F	514464	514665	VvCabSauv08_v1_Primary000065F.514564	275	*	116	25.26	23.48	100	VvCabSauv08_P0065F.ver1.0.g445660	510473	513759	-	upstream	-805	705	NearestLocation	VvCabSauv08_P0065F.ver1.0.g445660.m01	surface family
VIT_04s0008g02600	99.9	97.1	VvCabSauv08_v1_Primary000065F	511881	512082	VvCabSauv08_v1_Primary000065F.511981	136	*	24	2.46	2.05	100	VvCabSauv08_P0065F.ver1.0.g445660	510473	513759	-	inside	1777	1408	NearestLocation	VvCabSauv08_P0065F.ver1.0.g445660.m01	surface family
VIT_04s0008g02870	100	99.9	VvCabSauv08_v1_Primary000065F	743251	743452	VvCabSauv08_v1_Primary000065F.743351	134	*	22.8	2.58	2.16	100	VvCabSauv08_P0065F.ver1.0.g445950	744619	747248	+	upstream	-1267	1167	NearestLocation	"VvCabSauv08_P0065F.ver1.0.g445950.m01;VvCabSauv08_P0065F.ver1.0.g445950.m02;VvCabSauv08_P0065F.ver1.0.g445950.m03;VvCabSauv08_P0065F.ver1.0.g445950.m04"	"trihelix transcription factor ASR3;trihelix transcription factor ASR3;trihelix transcription factor ASR3;trihelix transcription factor ASR3"
VIT_04s0008g02870	100	99.9	VvCabSauv08_v1_Primary000065F	743451	743652	VvCabSauv08_v1_Primary000065F.743551	127	*	18.2	2.48	2.07	100	VvCabSauv08_P0065F.ver1.0.g445950	744619	747248	+	upstream	-1067	967	NearestLocation	"VvCabSauv08_P0065F.ver1.0.g445950.m01;VvCabSauv08_P0065F.ver1.0.g445950.m02;VvCabSauv08_P0065F.ver1.0.g445950.m03;VvCabSauv08_P0065F.ver1.0.g445950.m04"	"trihelix transcription factor ASR3;trihelix transcription factor ASR3;trihelix transcription factor ASR3;trihelix transcription factor ASR3"
VIT_04s0008g02920	100	99.9	VvCabSauv08_v1_Primary000065F	767145	767346	VvCabSauv08_v1_Primary000065F.767245	177	*	51	11.84	10.57	100	VvCabSauv08_P0065F.ver1.0.g446000	764418	765781	-	upstream	-1465	1364	NearestLocation	VvCabSauv08_P0065F.ver1.0.g446000.m01	desiccation-related PCC13-62-like
-	-	-	VvCabSauv08_v1_Primary000065F	825413	825614	VvCabSauv08_v1_Primary000065F.825513	148	*	32	6.01	5.14	100	VvCabSauv08_P0065F.ver1.0.g446040	822930	824662	-	upstream	-852	751	NearestLocation	VvCabSauv08_P0065F.ver1.0.g446040.m01	5-methyltetrahydropteroyltriglutamate--homocysteine methyltransferase 2
VIT_04s0008g03200	100	100	VvCabSauv08_v1_Primary000065F	1007657	1007858	VvCabSauv08_v1_Primary000065F.1007757	125	*	16.6	2.89	2.41	100	VvCabSauv08_P0065F.ver1.0.g446260	1008116	1008786	+	upstream	-358	258	NearestLocation	VvCabSauv08_P0065F.ver1.0.g446260.m01	lachrymatory-factor synthase-like
VIT_04s0008g03200	100	100	VvCabSauv08_v1_Primary000065F	1007178	1007379	VvCabSauv08_v1_Primary000065F.1007278	126	*	17.4	2.66	2.22	100	VvCabSauv08_P0065F.ver1.0.g446260	1008116	1008786	+	upstream	-838	737	NearestLocation	VvCabSauv08_P0065F.ver1.0.g446260.m01	lachrymatory-factor synthase-like
VIT_04s0008g03270	100	99.8	VvCabSauv08_v1_Primary000065F	1083702	1083903	VvCabSauv08_v1_Primary000065F.1083802	130	*	20	3.61	3.01	100	VvCabSauv08_P0065F.ver1.0.g446330	1082092	1083920	+	inside	1710	17	NearestLocation	VvCabSauv08_P0065F.ver1.0.g446330.m01	zinc finger family
VIT_04s0008g03670	100	98.6	VvCabSauv08_v1_Primary000065F	1391781	1391982	VvCabSauv08_v1_Primary000065F.1391881	133	*	22	2.73	2.27	100	VvCabSauv08_P0065F.ver1.0.g446750	1393508	1401332	+	upstream	-1626	1526	NearestLocation	"VvCabSauv08_P0065F.ver1.0.g446750.m01;VvCabSauv08_P0065F.ver1.0.g446750.m02"	"tesmin TSO1-like CXC 5;tesmin TSO1-like CXC 5"
VIT_04s0008g03790	100	100	VvCabSauv08_v1_Primary000065F	1504570	1504771	VvCabSauv08_v1_Primary000065F.1504670	127	*	18	2.66	2.22	100	VvCabSauv08_P0065F.ver1.0.g446860	1488737	1510943	-	inside	6273	6172	NearestLocation	"VvCabSauv08_P0065F.ver1.0.g446860.m01;VvCabSauv08_P0065F.ver1.0.g446860.m02;VvCabSauv08_P0065F.ver1.0.g446860.m03"	"transcription factor MYB3R-1-like;transcription factor MYB3R-1-like;transcription factor MYB3R-1-like"
VIT_04s0008g03850	100	100	VvCabSauv08_v1_Primary000065F	1554744	1554945	VvCabSauv08_v1_Primary000065F.1554844	122	*	15	2.42	2.03	100	VvCabSauv08_P0065F.ver1.0.g446910	1550496	1558687	-	inside	3843	3742	NearestLocation	"VvCabSauv08_P0065F.ver1.0.g446910.m01;VvCabSauv08_P0065F.ver1.0.g446910.m02"	"pentatricopeptide repeat-containing At5g25630-like isoform X1;pentatricopeptide repeat-containing At5g25630-like isoform X1"
-	-	-	VvCabSauv08_v1_Primary000065F	1755958	1756159	VvCabSauv08_v1_Primary000065F.1756058	202	*	67.9	17.68	16.16	100	VvCabSauv08_P0065F.ver1.0.g447100	1749812	1750078	+	downstream	6246	5880	NearestLocation	VvCabSauv08_P0065F.ver1.0.g447100.m01	magnesium transporter MRS2-3-like
-	-	-	VvCabSauv08_v1_Primary000065F	1752514	1752715	VvCabSauv08_v1_Primary000065F.1752614	140	*	26.9	4.77	4.02	100	VvCabSauv08_P0065F.ver1.0.g447100	1749812	1750078	+	downstream	2802	2436	NearestLocation	VvCabSauv08_P0065F.ver1.0.g447100.m01	magnesium transporter MRS2-3-like
-	-	-	VvCabSauv08_v1_Primary000065F	1754844	1755045	VvCabSauv08_v1_Primary000065F.1754944	130	*	20	3.28	2.73	100	VvCabSauv08_P0065F.ver1.0.g447100	1749812	1750078	+	downstream	5132	4766	NearestLocation	VvCabSauv08_P0065F.ver1.0.g447100.m01	magnesium transporter MRS2-3-like
-	-	-	VvCabSauv08_v1_Primary000065F	1759716	1759917	VvCabSauv08_v1_Primary000065F.1759816	204	*	69	4.31	3.62	100	VvCabSauv08_P0065F.ver1.0.g447110	1766526	1767626	+	upstream	-6710	6609	NearestLocation	VvCabSauv08_P0065F.ver1.0.g447110.m01	dehydration-responsive RD22
-	-	-	VvCabSauv08_v1_Primary000065F	1824751	1824952	VvCabSauv08_v1_Primary000065F.1824851	122	*	15	2.42	2.03	100	VvCabSauv08_P0065F.ver1.0.g447150	1830408	1830737	+	upstream	-5556	5456	NearestLocation	VvCabSauv08_P0065F.ver1.0.g447150.m01	dehydration-responsive RD22
VIT_04s0008g04140	88.3	99.1	VvCabSauv08_v1_Primary000065F	1900000	1900201	VvCabSauv08_v1_Primary000065F.1900100	135	*	23.2	4.65	3.91	100	VvCabSauv08_P0065F.ver1.0.g447190	1896098	1896385	+	downstream	4002	3615	NearestLocation	VvCabSauv08_P0065F.ver1.0.g447190.m01	embryonic abundant
VIT_04s0008g04150	100	100	VvCabSauv08_v1_Primary000065F	1906846	1907047	VvCabSauv08_v1_Primary000065F.1906946	124	*	16	2.66	2.22	100	VvCabSauv08_P0065F.ver1.0.g447200	1909213	1914305	+	upstream	-2267	2166	NearestLocation	VvCabSauv08_P0065F.ver1.0.g447200.m01	dehydration-responsive RD22
VIT_04s0008g04180	100	100	VvCabSauv08_v1_Primary000065F	1941001	1941202	VvCabSauv08_v1_Primary000065F.1941101	230	*	86	21.72	20.06	100	VvCabSauv08_P0065F.ver1.0.g447220	1941889	1949671	+	upstream	-787	687	NearestLocation	"VvCabSauv08_P0065F.ver1.0.g447220.m01;VvCabSauv08_P0065F.ver1.0.g447220.m02"	"transporter arsB;transporter arsB isoform X1"
VIT_04s0008g04520	100	99.3	VvCabSauv08_v1_Primary000065F	2343355	2343556	VvCabSauv08_v1_Primary000065F.2343455	119	*	13	2.43	2.03	100	VvCabSauv08_P0065F.ver1.0.g447570	2312763	2338608	-	upstream	-4848	4747	NearestLocation	VvCabSauv08_P0065F.ver1.0.g447570.m01	zinc finger FYVE domain
-	-	-	VvCabSauv08_v1_Primary000065F	2480279	2480480	VvCabSauv08_v1_Primary000065F.2480379	199	*	66	7.55	6.55	100	VvCabSauv08_P0065F.ver1.0.g447720	2483709	2484555	-	downstream	4175	3229	NearestLocation	VvCabSauv08_P0065F.ver1.0.g447720.m01	pentatricopeptide repeat-containing At2g20540
-	-	-	VvCabSauv08_v1_Primary000066F	62592	62793	VvCabSauv08_v1_Primary000066F.62692	148	*	32	3.02	2.51	100	VvCabSauv08_P0066F.ver1.0.g447900	63049	63940	+	upstream	-357	256	NearestLocation	VvCabSauv08_P0066F.ver1.0.g447900.m01	cytochrome P450 714C2-like isoform X2
-	-	-	VvCabSauv08_v1_Primary000066F	118199	118400	VvCabSauv08_v1_Primary000066F.118299	133	*	22.5	4.36	3.66	100	VvCabSauv08_P0066F.ver1.0.g447910	142915	146357	-	downstream	28057	24515	NearestLocation	VvCabSauv08_P0066F.ver1.0.g447910.m01	cytochrome P450 family
-	-	-	VvCabSauv08_v1_Primary000066F	148547	148748	VvCabSauv08_v1_Primary000066F.148647	124	*	16	2.42	2.03	100	VvCabSauv08_P0066F.ver1.0.g447910	142915	146357	-	upstream	-2291	2190	NearestLocation	VvCabSauv08_P0066F.ver1.0.g447910.m01	cytochrome P450 family
VIT_03s0097g00060	100	98.4	VvCabSauv08_v1_Primary000066F	435423	435624	VvCabSauv08_v1_Primary000066F.435523	146	*	31	3.83	3.2	100	VvCabSauv08_P0066F.ver1.0.g448030	439473	440190	+	upstream	-3949	3849	NearestLocation	VvCabSauv08_P0066F.ver1.0.g448030.m01	arginine-tRNA transferase 1
VIT_10s0003g05280	100	99.7	VvCabSauv08_v1_Primary000066F	472264	472465	VvCabSauv08_v1_Primary000066F.472364	174	*	49	7.87	6.85	100	VvCabSauv08_P0066F.ver1.0.g448070	474636	476364	+	upstream	-2272	2171	NearestLocation	VvCabSauv08_P0066F.ver1.0.g448070.m01	NON_CYTOPLASMIC_DOMAIN (PHOBIUS), CYTOPLASMIC_DOMAIN (PHOBIUS), TRANSMEMBRANE (PHOBIUS), CYTOPLASMIC_DOMAIN (PHOBIUS), TRANSMEMBRANE (PHOBIUS)
VIT_03s0097g00160	96.3	100	VvCabSauv08_v1_Primary000066F	536306	536507	VvCabSauv08_v1_Primary000066F.536406	145	*	30	6.15	5.27	100	VvCabSauv08_P0066F.ver1.0.g448100	564134	565794	+	upstream	-27728	27627	NearestLocation	VvCabSauv08_P0066F.ver1.0.g448100.m01	AGAMOUS-like 44
VIT_03s0097g00160	96.3	100	VvCabSauv08_v1_Primary000066F	568668	568869	VvCabSauv08_v1_Primary000066F.568768	133	*	22	2.73	2.27	100	VvCabSauv08_P0066F.ver1.0.g448100	564134	565794	+	downstream	4634	2874	NearestLocation	VvCabSauv08_P0066F.ver1.0.g448100.m01	AGAMOUS-like 44
-	-	-	VvCabSauv08_v1_Primary000066F	728703	728904	VvCabSauv08_v1_Primary000066F.728803	125	*	16.6	2.44	2.04	100	VvCabSauv08_P0066F.ver1.0.g448130	738127	738375	+	upstream	-9323	9223	NearestLocation	VvCabSauv08_P0066F.ver1.0.g448130.m01	mobidb-lite (MOBIDB_LITE), mobidb-lite (MOBIDB_LITE), PTHR34536 (PANTHER), PTHR34536:SF4 (PANTHER)
-	-	-	VvCabSauv08_v1_Primary000066F	1005644	1005845	VvCabSauv08_v1_Primary000066F.1005744	128	*	19	2.89	2.41	100	VvCabSauv08_P0066F.ver1.0.g448250	1008987	1009971	+	upstream	-3243	3142	NearestLocation	VvCabSauv08_P0066F.ver1.0.g448250.m01	mobidb-lite (MOBIDB_LITE)
-	-	-	VvCabSauv08_v1_Primary000066F	1158958	1159159	VvCabSauv08_v1_Primary000066F.1159058	125	*	16.7	2.77	2.3	100	VvCabSauv08_P0066F.ver1.0.g448340	1136560	1139983	-	upstream	-19075	18975	NearestLocation	VvCabSauv08_P0066F.ver1.0.g448340.m01	TB2 HVA22 family
VIT_02s0012g02820	100	94	VvCabSauv08_v1_Primary000066F	1264534	1264735	VvCabSauv08_v1_Primary000066F.1264634	157	*	38	2.49	2.08	100	VvCabSauv08_P0066F.ver1.0.g448370	1254167	1258417	+	downstream	10467	6117	NearestLocation	VvCabSauv08_P0066F.ver1.0.g448370.m01	Cytochrome P450 76C4
VIT_03s0097g00520	100	100	VvCabSauv08_v1_Primary000066F	1425954	1426155	VvCabSauv08_v1_Primary000066F.1426054	169	*	45.9	7.7	6.7	100	VvCabSauv08_P0066F.ver1.0.g448420	1411485	1418434	+	downstream	14569	7520	NearestLocation	"VvCabSauv08_P0066F.ver1.0.g448420.m01;VvCabSauv08_P0066F.ver1.0.g448420.m02;VvCabSauv08_P0066F.ver1.0.g448420.m03"	"Magnesium transporter -like family;Magnesium transporter -like family;Magnesium transporter -like family"
VIT_03s0097g00610	100	100	VvCabSauv08_v1_Primary000066F	1638196	1638397	VvCabSauv08_v1_Primary000066F.1638296	124	*	16	2.51	2.1	100	VvCabSauv08_P0066F.ver1.0.g448490	1649475	1649867	-	downstream	11571	11078	NearestLocation	VvCabSauv08_P0066F.ver1.0.g448490.m01	cyclin D3-2 family
VIT_03s0097g00680	100	100	VvCabSauv08_v1_Primary000066F	1779814	1780015	VvCabSauv08_v1_Primary000066F.1779914	125	*	17	3.21	2.67	100	VvCabSauv08_P0066F.ver1.0.g448570	1776943	1778208	-	upstream	-1706	1606	NearestLocation	VvCabSauv08_P0066F.ver1.0.g448570.m01	zinc finger family
VIT_03s0097g00710	100	100	VvCabSauv08_v1_Primary000066F	1827996	1828197	VvCabSauv08_v1_Primary000066F.1828096	148	*	32	7.46	6.47	100	VvCabSauv08_P0066F.ver1.0.g448610	1829554	1834420	-	downstream	6324	1357	NearestLocation	VvCabSauv08_P0066F.ver1.0.g448610.m01	glutamyl-tRNA reductase family
-	-	-	VvCabSauv08_v1_Primary000066F	2011247	2011448	VvCabSauv08_v1_Primary000066F.2011347	290	*	125.7	30.94	29.02	100	VvCabSauv08_P0066F.ver1.0.g448720	2003373	2003882	+	downstream	7975	7365	NearestLocation	VvCabSauv08_P0066F.ver1.0.g448720.m01	hypothetical protein L484_016187
-	-	-	VvCabSauv08_v1_Primary000066F	2006449	2006650	VvCabSauv08_v1_Primary000066F.2006549	240	*	93	24.94	23.17	100	VvCabSauv08_P0066F.ver1.0.g448720	2003373	2003882	+	downstream	3177	2567	NearestLocation	VvCabSauv08_P0066F.ver1.0.g448720.m01	hypothetical protein L484_016187
-	-	-	VvCabSauv08_v1_Primary000066F	2010176	2010377	VvCabSauv08_v1_Primary000066F.2010276	178	*	52	12.11	10.84	100	VvCabSauv08_P0066F.ver1.0.g448720	2003373	2003882	+	downstream	6903	6294	NearestLocation	VvCabSauv08_P0066F.ver1.0.g448720.m01	hypothetical protein L484_016187
-	-	-	VvCabSauv08_v1_Primary000066F	2012885	2013086	VvCabSauv08_v1_Primary000066F.2012985	200	*	66.5	10.51	9.33	100	VvCabSauv08_P0066F.ver1.0.g448720	2003373	2003882	+	downstream	9613	9003	NearestLocation	VvCabSauv08_P0066F.ver1.0.g448720.m01	hypothetical protein L484_016187
-	-	-	VvCabSauv08_v1_Primary000066F	2009840	2010041	VvCabSauv08_v1_Primary000066F.2009940	130	*	20	2.55	2.13	100	VvCabSauv08_P0066F.ver1.0.g448720	2003373	2003882	+	downstream	6567	5958	NearestLocation	VvCabSauv08_P0066F.ver1.0.g448720.m01	hypothetical protein L484_016187
VIT_03s0088g01260	100	100	VvCabSauv08_v1_Primary000066F	2027754	2027955	VvCabSauv08_v1_Primary000066F.2027854	123	*	15.3	2.66	2.22	100	VvCabSauv08_P0066F.ver1.0.g448730	2034284	2038589	+	upstream	-6430	6329	NearestLocation	VvCabSauv08_P0066F.ver1.0.g448730.m01	probable S-acyltransferase 23
VIT_03s0088g01130	100	99.5	VvCabSauv08_v1_Primary000066F	2219158	2219359	VvCabSauv08_v1_Primary000066F.2219258	305	*	136	31.7	29.76	100	VvCabSauv08_P0066F.ver1.0.g448850	2212029	2215822	-	upstream	-3436	3336	NearestLocation	VvCabSauv08_P0066F.ver1.0.g448850.m01	pentatricopeptide repeat-containing At4g33990
VIT_03s0088g01130	100	99.5	VvCabSauv08_v1_Primary000066F	2219662	2219863	VvCabSauv08_v1_Primary000066F.2219762	165	*	43	9.12	8.01	100	VvCabSauv08_P0066F.ver1.0.g448850	2212029	2215822	-	upstream	-3940	3840	NearestLocation	VvCabSauv08_P0066F.ver1.0.g448850.m01	pentatricopeptide repeat-containing At4g33990
VIT_03s0088g01130	100	99.5	VvCabSauv08_v1_Primary000066F	2217644	2217845	VvCabSauv08_v1_Primary000066F.2217744	144	*	29.5	2.95	2.45	100	VvCabSauv08_P0066F.ver1.0.g448850	2212029	2215822	-	upstream	-1922	1822	NearestLocation	VvCabSauv08_P0066F.ver1.0.g448850.m01	pentatricopeptide repeat-containing At4g33990
VIT_03s0088g00940	98.8	94.8	VvCabSauv08_v1_Primary000066F	2260659	2260860	VvCabSauv08_v1_Primary000066F.2260759	131	*	21	4.37	3.67	100	VvCabSauv08_P0066F.ver1.0.g448890	2250799	2260915	-	inside	155	55	NearestLocation	VvCabSauv08_P0066F.ver1.0.g448890.m01	pathogenesis-related family
-	-	-	VvCabSauv08_v1_Primary000067F	43299	43500	VvCabSauv08_v1_Primary000067F.43399	234	*	89	26.79	24.97	100	VvCabSauv08_P0067F.ver1.0.g449170	37058	37893	+	downstream	6342	5406	NearestLocation	VvCabSauv08_P0067F.ver1.0.g449170.m01	DUF761 domain
-	-	-	VvCabSauv08_v1_Primary000067F	30671	30872	VvCabSauv08_v1_Primary000067F.30771	133	*	22	2.39	2.01	100	VvCabSauv08_P0067F.ver1.0.g449170	37058	37893	+	upstream	-6286	6186	NearestLocation	VvCabSauv08_P0067F.ver1.0.g449170.m01	DUF761 domain
VIT_11s0052g01070	100	99.4	VvCabSauv08_v1_Primary000067F	51985	52186	VvCabSauv08_v1_Primary000067F.52085	202	*	68	10.22	9.06	100	VvCabSauv08_P0067F.ver1.0.g449180	64251	65348	+	upstream	-12165	12065	NearestLocation	VvCabSauv08_P0067F.ver1.0.g449180.m01	Galactosyltransferase family
VIT_11s0052g01020	100	98.1	VvCabSauv08_v1_Primary000067F	134967	135168	VvCabSauv08_v1_Primary000067F.135067	128	*	18.8	2.56	2.14	100	VvCabSauv08_P0067F.ver1.0.g449280	130444	150101	+	inside	4624	4523	NearestLocation	VvCabSauv08_P0067F.ver1.0.g449280.m01	glutamate receptor -like isoform X1
VIT_11s0052g00950	100	99.7	VvCabSauv08_v1_Primary000067F	224284	224485	VvCabSauv08_v1_Primary000067F.224384	235	*	89.8	20.81	19.18	100	VvCabSauv08_P0067F.ver1.0.g449340	228869	235903	+	upstream	-4485	4384	NearestLocation	VvCabSauv08_P0067F.ver1.0.g449340.m01	syntaxin T-SNARE family
VIT_11s0052g00950	100	99.7	VvCabSauv08_v1_Primary000067F	224179	224380	VvCabSauv08_v1_Primary000067F.224279	126	*	17.2	3.21	2.67	100	VvCabSauv08_P0067F.ver1.0.g449340	228869	235903	+	upstream	-4589	4489	NearestLocation	VvCabSauv08_P0067F.ver1.0.g449340.m01	syntaxin T-SNARE family
VIT_11s0052g00890	100	99.8	VvCabSauv08_v1_Primary000067F	313084	313285	VvCabSauv08_v1_Primary000067F.313184	139	*	26	3.18	2.64	100	VvCabSauv08_P0067F.ver1.0.g449410	306001	310934	-	upstream	-2250	2150	NearestLocation	VvCabSauv08_P0067F.ver1.0.g449410.m01	afadin alpha-actinin-binding
VIT_11s0052g00880	100	100	VvCabSauv08_v1_Primary000067F	329543	329744	VvCabSauv08_v1_Primary000067F.329643	130	*	20	3.61	3.01	100	VvCabSauv08_P0067F.ver1.0.g449430	338212	345014	+	upstream	-8568	8468	NearestLocation	"VvCabSauv08_P0067F.ver1.0.g449430.m01;VvCabSauv08_P0067F.ver1.0.g449430.m02;VvCabSauv08_P0067F.ver1.0.g449430.m03;VvCabSauv08_P0067F.ver1.0.g449430.m04;VvCabSauv08_P0067F.ver1.0.g449430.m05"	"NADPH--cytochrome P450 reductase-like;NADPH--cytochrome P450 reductase-like;NADPH--cytochrome P450 reductase-like;NADPH--cytochrome P450 reductase-like;NADPH--cytochrome P450 reductase-like"
VIT_11s0052g00840	100	97.8	VvCabSauv08_v1_Primary000067F	382471	382672	VvCabSauv08_v1_Primary000067F.382571	187	*	58	14.8	13.4	100	VvCabSauv08_P0067F.ver1.0.g449470	385581	388570	+	upstream	-3009	2909	NearestLocation	VvCabSauv08_P0067F.ver1.0.g449470.m01	AP2-like ethylene-responsive transcription factor AIL5
VIT_11s0052g00770	100	99.8	VvCabSauv08_v1_Primary000067F	485415	485616	VvCabSauv08_v1_Primary000067F.485515	134	*	23	3.56	2.98	100	VvCabSauv08_P0067F.ver1.0.g449520	486558	489666	-	downstream	4150	942	NearestLocation	VvCabSauv08_P0067F.ver1.0.g449520.m01	serine carboxypeptidase-like 13
VIT_11s0052g00610	100	98.6	VvCabSauv08_v1_Primary000067F	737053	737254	VvCabSauv08_v1_Primary000067F.737153	121	*	14	2.5	2.08	100	VvCabSauv08_P0067F.ver1.0.g449690	726291	735820	-	upstream	-1334	1233	NearestLocation	"VvCabSauv08_P0067F.ver1.0.g449690.m01;VvCabSauv08_P0067F.ver1.0.g449690.m02;VvCabSauv08_P0067F.ver1.0.g449690.m03;VvCabSauv08_P0067F.ver1.0.g449690.m04;VvCabSauv08_P0067F.ver1.0.g449690.m05"	"homogentisate phytyltransferase chloroplastic;homogentisate phytyltransferase chloroplastic;homogentisate phytyltransferase chloroplastic;homogentisate phytyltransferase chloroplastic;homogentisate phytyltransferase chloroplastic"
-	-	-	VvCabSauv08_v1_Primary000067F	935339	935540	VvCabSauv08_v1_Primary000067F.935439	136	*	24	2.84	2.37	100	VvCabSauv08_P0067F.ver1.0.g449830	941628	941888	+	upstream	-6188	6088	NearestLocation	VvCabSauv08_P0067F.ver1.0.g449830.m01	mobidb-lite (MOBIDB_LITE)
VIT_11s0052g00300	100	96.8	VvCabSauv08_v1_Primary000067F	1295567	1295768	VvCabSauv08_v1_Primary000067F.1295667	149	*	33	6.27	5.37	100	VvCabSauv08_P0067F.ver1.0.g450060	1294105	1301286	-	inside	5618	1462	NearestLocation	"VvCabSauv08_P0067F.ver1.0.g450060.m01;VvCabSauv08_P0067F.ver1.0.g450060.m02"	"suppressor SRP40 isoform X1;suppressor SRP40 isoform X1"
-	-	-	VvCabSauv08_v1_Primary000067F	1705359	1705560	VvCabSauv08_v1_Primary000067F.1705459	127	*	18	3.13	2.6	100	VvCabSauv08_P0067F.ver1.0.g450290	1700189	1700782	-	upstream	-4678	4577	NearestLocation	VvCabSauv08_P0067F.ver1.0.g450290.m01	proline-rich 36-like
-	-	-	VvCabSauv08_v1_Primary000067F	2108913	2109114	VvCabSauv08_v1_Primary000067F.2109013	163	*	42	4.95	4.18	100	VvCabSauv08_P0067F.ver1.0.g450530	2117638	2119348	-	downstream	10334	8524	NearestLocation	VvCabSauv08_P0067F.ver1.0.g450530.m01	hypothetical protein SELMODRAFT_115574, partial
VIT_11s0103g00490	100	99.6	VvCabSauv08_v1_Primary000067F	2296222	2296423	VvCabSauv08_v1_Primary000067F.2296322	163	*	42	6.74	5.8	100	VvCabSauv08_P0067F.ver1.0.g450610	2279986	2289193	-	upstream	-7129	7029	NearestLocation	"VvCabSauv08_P0067F.ver1.0.g450610.m01;VvCabSauv08_P0067F.ver1.0.g450610.m02;VvCabSauv08_P0067F.ver1.0.g450610.m03;VvCabSauv08_P0067F.ver1.0.g450610.m04;VvCabSauv08_P0067F.ver1.0.g450610.m05;VvCabSauv08_P0067F.ver1.0.g450610.m06;VvCabSauv08_P0067F.ver1.0.g450610.m07;VvCabSauv08_P0067F.ver1.0.g450610.m08;VvCabSauv08_P0067F.ver1.0.g450610.m09"	"core-2 I-branching enzyme;core-2 I-branching enzyme;core-2 I-branching enzyme;core-2 I-branching enzyme;core-2 I-branching enzyme;core-2 I-branching enzyme;core-2 I-branching enzyme;core-2 I-branching enzyme;core-2 I-branching enzyme"
-	-	-	VvCabSauv08_v1_Primary000067F	2305337	2305538	VvCabSauv08_v1_Primary000067F.2305437	133	*	22	4.75	4	100	VvCabSauv08_P0067F.ver1.0.g450620	2298077	2311485	-	inside	6047	5947	NearestLocation	VvCabSauv08_P0067F.ver1.0.g450620.m01	TMV resistance N
VIT_11s0103g00470	100	99.4	VvCabSauv08_v1_Primary000067F	2329992	2330193	VvCabSauv08_v1_Primary000067F.2330092	142	*	28	8.43	7.37	100	VvCabSauv08_P0067F.ver1.0.g450630	2327772	2328468	-	upstream	-1624	1524	NearestLocation	VvCabSauv08_P0067F.ver1.0.g450630.m01	SIEVE ELEMENT OCCLUSION B
VIT_15s0021g00400	94.9	98.7	VvCabSauv08_v1_Primary000067F	2430194	2430395	VvCabSauv08_v1_Primary000067F.2430294	128	*	19	3.09	2.58	100	VvCabSauv08_P0067F.ver1.0.g450650	2451638	2452366	+	upstream	-21344	21243	NearestLocation	VvCabSauv08_P0067F.ver1.0.g450650.m01	plant U-box
-	-	-	VvCabSauv08_v1_Primary000070F	117910	118111	VvCabSauv08_v1_Primary000070F.118010	158	*	39	6.57	5.65	100	VvCabSauv08_P0070F.ver1.0.g450800	128741	129939	+	upstream	-10731	10630	NearestLocation	VvCabSauv08_P0070F.ver1.0.g450800.m01	Myb SANT-like DNA-binding domain
-	-	-	VvCabSauv08_v1_Primary000070F	388602	388803	VvCabSauv08_v1_Primary000070F.388702	172	*	48	10.18	9.02	100	VvCabSauv08_P0070F.ver1.0.g450990	394134	394896	+	upstream	-5432	5331	NearestLocation	VvCabSauv08_P0070F.ver1.0.g450990.m01	mobidb-lite (MOBIDB_LITE)
-	-	-	VvCabSauv08_v1_Primary000070F	779026	779227	VvCabSauv08_v1_Primary000070F.779126	127	*	18	3.13	2.6	100	VvCabSauv08_P0070F.ver1.0.g451120	776073	778093	+	downstream	3053	933	NearestLocation	VvCabSauv08_P0070F.ver1.0.g451120.m01	leucine-rich receptor-like kinase family
-	-	-	VvCabSauv08_v1_Primary000070F	779632	779833	VvCabSauv08_v1_Primary000070F.779732	133	*	22	5.86	5	100	VvCabSauv08_P0070F.ver1.0.g451130	782213	782842	+	upstream	-2481	2380	NearestLocation	VvCabSauv08_P0070F.ver1.0.g451130.m01	subtilisin-like protease
VIT_16s0013g01500	100	99.1	VvCabSauv08_v1_Primary000070F	794469	794670	VvCabSauv08_v1_Primary000070F.794569	139	*	26	2.52	2.11	100	VvCabSauv08_P0070F.ver1.0.g451150	800533	801819	+	upstream	-5963	5863	NearestLocation	VvCabSauv08_P0070F.ver1.0.g451150.m01	receptor like 56
-	-	-	VvCabSauv08_v1_Primary000070F	1150794	1150995	VvCabSauv08_v1_Primary000070F.1150894	125	*	17	2.44	2.04	100	VvCabSauv08_P0070F.ver1.0.g451400	1127850	1128553	+	downstream	23044	22241	NearestLocation	VvCabSauv08_P0070F.ver1.0.g451400.m01	myb transcription factor
-	-	-	VvCabSauv08_v1_Primary000070F	1589562	1589763	VvCabSauv08_v1_Primary000070F.1589662	133	*	22	4.11	3.44	100	VvCabSauv08_P0070F.ver1.0.g451560	1592286	1592687	-	downstream	3025	2523	NearestLocation	VvCabSauv08_P0070F.ver1.0.g451560.m01	mobidb-lite (MOBIDB_LITE)
-	-	-	VvCabSauv08_v1_Primary000070F	1617268	1617469	VvCabSauv08_v1_Primary000070F.1617368	163	*	42	6.24	5.35	100	VvCabSauv08_P0070F.ver1.0.g451580	1598127	1599423	-	upstream	-17945	17845	NearestLocation	VvCabSauv08_P0070F.ver1.0.g451580.m01	mobidb-lite (MOBIDB_LITE)
VIT_16s0013g01920	100	99.4	VvCabSauv08_v1_Primary000070F	1624070	1624271	VvCabSauv08_v1_Primary000070F.1624170	121	*	14	2.51	2.09	100	VvCabSauv08_P0070F.ver1.0.g451590	1643726	1653899	+	upstream	-19556	19455	NearestLocation	"VvCabSauv08_P0070F.ver1.0.g451590.m01;VvCabSauv08_P0070F.ver1.0.g451590.m02;VvCabSauv08_P0070F.ver1.0.g451590.m03;VvCabSauv08_P0070F.ver1.0.g451590.m04"	"U-box kinase family;U-box kinase family;U-box kinase family;U-box kinase family"
VIT_16s0013g01950	100	99.6	VvCabSauv08_v1_Primary000070F	1750856	1751057	VvCabSauv08_v1_Primary000070F.1750956	128	*	19	2.49	2.08	100	VvCabSauv08_P0070F.ver1.0.g451640	1733600	1737371	+	downstream	17356	13485	NearestLocation	VvCabSauv08_P0070F.ver1.0.g451640.m01	hexose carrier HEX6-like
VIT_07s0095g00780	100	97.6	VvCabSauv08_v1_Primary000070F	1942536	1942737	VvCabSauv08_v1_Primary000070F.1942636	139	*	26	5.82	4.96	100	VvCabSauv08_P0070F.ver1.0.g451650	1912242	1923613	-	upstream	-19023	18923	NearestLocation	VvCabSauv08_P0070F.ver1.0.g451650.m01	condensin complex subunit 3
VIT_07s0095g00780	100	97.6	VvCabSauv08_v1_Primary000070F	1944809	1945010	VvCabSauv08_v1_Primary000070F.1944909	127	*	18	3.85	3.21	100	VvCabSauv08_P0070F.ver1.0.g451650	1912242	1923613	-	upstream	-21297	21196	NearestLocation	VvCabSauv08_P0070F.ver1.0.g451650.m01	condensin complex subunit 3
VIT_18s0041g02390	100	99	VvCabSauv08_v1_Primary000071F	357966	358167	VvCabSauv08_v1_Primary000071F.358066	225	*	83	16.42	14.95	100	VvCabSauv08_P0071F.ver1.0.g451990	320635	371505	-	inside	13439	13338	NearestLocation	VvCabSauv08_P0071F.ver1.0.g451990.m01	aldehyde oxidase
VIT_00s0238g00080	99.8	97.1	VvCabSauv08_v1_Primary000071F	455025	455226	VvCabSauv08_v1_Primary000071F.455125	128	*	19	3.37	2.8	100	VvCabSauv08_P0071F.ver1.0.g452020	457933	464420	-	downstream	9294	2707	NearestLocation	VvCabSauv08_P0071F.ver1.0.g452020.m01	Disease resistance (TIR-NBS-LRR class) family
VIT_00s0238g00040	93.7	96.8	VvCabSauv08_v1_Primary000071F	541902	542103	VvCabSauv08_v1_Primary000071F.542002	134	*	23	5.01	4.24	100	VvCabSauv08_P0071F.ver1.0.g452050	541242	541631	+	downstream	760	271	NearestLocation	VvCabSauv08_P0071F.ver1.0.g452050.m01	disease resistance (TIR-NBS-LRR class)
-	-	-	VvCabSauv08_v1_Primary000071F	754744	754945	VvCabSauv08_v1_Primary000071F.754844	133	*	22	4.11	3.44	100	VvCabSauv08_P0071F.ver1.0.g452220	756043	756602	-	downstream	1758	1098	NearestLocation	VvCabSauv08_P0071F.ver1.0.g452220.m01	ethylene-responsive transcription factor ERF020-like
-	-	-	VvCabSauv08_v1_Primary000071F	978538	978739	VvCabSauv08_v1_Primary000071F.978638	465	*	242	63.16	60.44	100	VvCabSauv08_P0071F.ver1.0.g452390	966668	971562	+	downstream	11970	6976	NearestLocation	VvCabSauv08_P0071F.ver1.0.g452390.m01	drebrin B
-	-	-	VvCabSauv08_v1_Primary000071F	969501	969702	VvCabSauv08_v1_Primary000071F.969601	364	*	175	43.82	41.53	100	VvCabSauv08_P0071F.ver1.0.g452390	966668	971562	+	inside	2934	1860	NearestLocation	VvCabSauv08_P0071F.ver1.0.g452390.m01	drebrin B
-	-	-	VvCabSauv08_v1_Primary000071F	965061	965262	VvCabSauv08_v1_Primary000071F.965161	140	*	27	5.38	4.56	100	VvCabSauv08_P0071F.ver1.0.g452390	966668	971562	+	upstream	-1506	1406	NearestLocation	VvCabSauv08_P0071F.ver1.0.g452390.m01	drebrin B
-	-	-	VvCabSauv08_v1_Primary000071F	1041951	1042152	VvCabSauv08_v1_Primary000071F.1042051	139	*	26	5.12	4.33	100	VvCabSauv08_P0071F.ver1.0.g452430	1038561	1049255	-	inside	7203	3390	NearestLocation	"VvCabSauv08_P0071F.ver1.0.g452430.m01;VvCabSauv08_P0071F.ver1.0.g452430.m02;VvCabSauv08_P0071F.ver1.0.g452430.m03;VvCabSauv08_P0071F.ver1.0.g452430.m04"	"TMV resistance N-like;TMV resistance N-like;TMV resistance N-like;TMV resistance N-like"
VIT_18s0001g06230	100	100	VvCabSauv08_v1_Primary000071F	1188063	1188264	VvCabSauv08_v1_Primary000071F.1188163	125	*	17	2.44	2.04	100	VvCabSauv08_P0071F.ver1.0.g452550	1188624	1193989	+	upstream	-460	360	NearestLocation	VvCabSauv08_P0071F.ver1.0.g452550.m01	NADPH--cytochrome P450 reductase-like
VIT_18s0001g06160	100	99.9	VvCabSauv08_v1_Primary000071F	1215459	1215660	VvCabSauv08_v1_Primary000071F.1215559	198	*	65	15.75	14.3	100	VvCabSauv08_P0071F.ver1.0.g452570	1220271	1223614	-	downstream	8054	4611	NearestLocation	"VvCabSauv08_P0071F.ver1.0.g452570.m01;VvCabSauv08_P0071F.ver1.0.g452570.m02;VvCabSauv08_P0071F.ver1.0.g452570.m03"	"TMV resistance N;hypothetical protein PRUPE_ppb015618mg;hypothetical protein PRUPE_ppb015618mg"
VIT_18s0001g06070	100	98.9	VvCabSauv08_v1_Primary000071F	1267425	1267626	VvCabSauv08_v1_Primary000071F.1267525	236	*	90	21.79	20.13	100	VvCabSauv08_P0071F.ver1.0.g452590	1268605	1271419	+	upstream	-1079	979	NearestLocation	VvCabSauv08_P0071F.ver1.0.g452590.m01	DUF506 family
VIT_18s0001g06070	100	98.9	VvCabSauv08_v1_Primary000071F	1267376	1267577	VvCabSauv08_v1_Primary000071F.1267476	168	*	45	8.93	7.84	100	VvCabSauv08_P0071F.ver1.0.g452590	1268605	1271419	+	upstream	-1129	1028	NearestLocation	VvCabSauv08_P0071F.ver1.0.g452590.m01	DUF506 family
VIT_18s0001g05930	100	98.9	VvCabSauv08_v1_Primary000071F	1328735	1328936	VvCabSauv08_v1_Primary000071F.1328835	119	*	13	2.43	2.03	100	VvCabSauv08_P0071F.ver1.0.g452640	1330581	1333445	+	upstream	-1745	1645	NearestLocation	VvCabSauv08_P0071F.ver1.0.g452640.m01	pentatricopeptide repeat-containing chloroplastic
VIT_18s0001g05140	100	99.7	VvCabSauv08_v1_Primary000071F	1622208	1622409	VvCabSauv08_v1_Primary000071F.1622308	145	*	30	6.91	5.96	100	VvCabSauv08_P0071F.ver1.0.g452830	1613654	1614739	-	upstream	-7569	7469	NearestLocation	VvCabSauv08_P0071F.ver1.0.g452830.m01	Ribosomal L22p L17e family
VIT_18s0001g04280	89.7 ; 100	99.4 ; 100	VvCabSauv08_v1_Primary000071F	1719299	1719500	VvCabSauv08_v1_Primary000071F.1719399	155	*	37	2.8	2.33	100	VvCabSauv08_P0071F.ver1.0.g452890	1716241	1718744	-	upstream	-656	555	NearestLocation	VvCabSauv08_P0071F.ver1.0.g452890.m01	valencene synthase-like
VIT_18s0001g05150	100	100	VvCabSauv08_v1_Primary000071F	1775333	1775534	VvCabSauv08_v1_Primary000071F.1775433	393	*	194	53.2	50.67	100	VvCabSauv08_P0071F.ver1.0.g452920	1766859	1767944	-	upstream	-7490	7389	NearestLocation	VvCabSauv08_P0071F.ver1.0.g452920.m01	Ribosomal L22p L17e family
VIT_18s0001g05150	100	100	VvCabSauv08_v1_Primary000071F	1779251	1779452	VvCabSauv08_v1_Primary000071F.1779351	121	*	14	2.68	2.23	100	VvCabSauv08_P0071F.ver1.0.g452920	1766859	1767944	-	upstream	-11408	11307	NearestLocation	VvCabSauv08_P0071F.ver1.0.g452920.m01	Ribosomal L22p L17e family
VIT_18s0001g04220	100	100	VvCabSauv08_v1_Primary000071F	1899173	1899374	VvCabSauv08_v1_Primary000071F.1899273	149	*	33	4.25	3.56	100	VvCabSauv08_P0071F.ver1.0.g452990	1892035	1893239	-	upstream	-6035	5934	NearestLocation	VvCabSauv08_P0071F.ver1.0.g452990.m01	(-)-germacrene D synthase
VIT_18s0001g04990	100	100	VvCabSauv08_v1_Primary000071F	1950108	1950309	VvCabSauv08_v1_Primary000071F.1950208	260	*	106	24.31	22.57	100	VvCabSauv08_P0071F.ver1.0.g453010	1931626	1932353	+	downstream	18582	17755	NearestLocation	VvCabSauv08_P0071F.ver1.0.g453010.m01	valencene synthase-like
VIT_18s0001g04780	100	100	VvCabSauv08_v1_Primary000071F	1997429	1997630	VvCabSauv08_v1_Primary000071F.1997529	183	*	55.2	14.23	12.85	100	VvCabSauv08_P0071F.ver1.0.g453040	1998124	2000379	+	upstream	-594	494	NearestLocation	VvCabSauv08_P0071F.ver1.0.g453040.m01	valencene synthase-like
VIT_18s0001g04780	100	100	VvCabSauv08_v1_Primary000071F	1997488	1997689	VvCabSauv08_v1_Primary000071F.1997588	166	*	43.8	10.81	9.61	100	VvCabSauv08_P0071F.ver1.0.g453040	1998124	2000379	+	upstream	-536	435	NearestLocation	VvCabSauv08_P0071F.ver1.0.g453040.m01	valencene synthase-like
VIT_18s0001g05000	100	100	VvCabSauv08_v1_Primary000071F	2055110	2055311	VvCabSauv08_v1_Primary000071F.2055210	222	*	81	10.74	9.55	100	VvCabSauv08_P0071F.ver1.0.g453090	2055847	2058982	-	downstream	3772	536	NearestLocation	VvCabSauv08_P0071F.ver1.0.g453090.m01	valencene synthase-like
VIT_18s0001g04690	100	100	VvCabSauv08_v1_Primary000071F	2141401	2141602	VvCabSauv08_v1_Primary000071F.2141501	125	*	17	3.44	2.86	100	VvCabSauv08_P0071F.ver1.0.g453110	2141638	2144156	+	upstream	-136	36	NearestLocation	VvCabSauv08_P0071F.ver1.0.g453110.m01	valencene synthase-like
VIT_18s0001g04560	100	100	VvCabSauv08_v1_Primary000071F	2153286	2153487	VvCabSauv08_v1_Primary000071F.2153386	199	*	66	16.03	14.57	100	VvCabSauv08_P0071F.ver1.0.g453130	2154243	2156214	+	upstream	-857	756	NearestLocation	VvCabSauv08_P0071F.ver1.0.g453130.m01	valencene synthase-like
VIT_18s0001g05450	99.9 ; 100	97.7 ; 100	VvCabSauv08_v1_Primary000071F	2316559	2316760	VvCabSauv08_v1_Primary000071F.2316659	137	*	25	4.29	3.59	100	VvCabSauv08_P0071F.ver1.0.g453230	2329050	2332134	-	downstream	15474	12290	NearestLocation	VvCabSauv08_P0071F.ver1.0.g453230.m01	(-)-germacrene D synthase
VIT_18s0001g05450	99.9 ; 100	97.7 ; 100	VvCabSauv08_v1_Primary000071F	2328250	2328451	VvCabSauv08_v1_Primary000071F.2328350	130	*	20	3.61	3.01	100	VvCabSauv08_P0071F.ver1.0.g453230	2329050	2332134	-	downstream	3784	599	NearestLocation	VvCabSauv08_P0071F.ver1.0.g453230.m01	(-)-germacrene D synthase
VIT_18s0001g04080	-	-	VvCabSauv08_v1_Primary000071F	2333336	2333537	VvCabSauv08_v1_Primary000071F.2333436	225	*	82.9	19.82	18.23	100	VvCabSauv08_P0071F.ver1.0.g453240	2334277	2336948	+	upstream	-841	740	NearestLocation	"VvCabSauv08_P0071F.ver1.0.g453240.m01;VvCabSauv08_P0071F.ver1.0.g453240.m02;VvCabSauv08_P0071F.ver1.0.g453240.m03"	"(-)-germacrene D synthase;(-)-germacrene D synthase;valencene synthase-like"
VIT_18s0001g04080	-	-	VvCabSauv08_v1_Primary000071F	2333367	2333568	VvCabSauv08_v1_Primary000071F.2333467	196	*	64.1	16.81	15.32	100	VvCabSauv08_P0071F.ver1.0.g453240	2334277	2336948	+	upstream	-809	709	NearestLocation	"VvCabSauv08_P0071F.ver1.0.g453240.m01;VvCabSauv08_P0071F.ver1.0.g453240.m02;VvCabSauv08_P0071F.ver1.0.g453240.m03"	"(-)-germacrene D synthase;(-)-germacrene D synthase;valencene synthase-like"
VIT_18s0001g04430	99.9 ; 100	97.7 ; 100	VvCabSauv08_v1_Primary000071F	2442715	2442916	VvCabSauv08_v1_Primary000071F.2442815	146	*	31	4.69	3.94	100	VvCabSauv08_P0071F.ver1.0.g453280	2435302	2437759	-	upstream	-5057	4956	NearestLocation	VvCabSauv08_P0071F.ver1.0.g453280.m01	valencene synthase-like
VIT_04s0079g00780	100	99.7	VvCabSauv08_v1_Primary000072F	712594	712795	VvCabSauv08_v1_Primary000072F.712694	154	*	36	3.15	2.62	100	VvCabSauv08_P0072F.ver1.0.g453500	673538	673991	+	downstream	39156	38603	NearestLocation	VvCabSauv08_P0072F.ver1.0.g453500.m01	MFS transporter
-	-	-	VvCabSauv08_v1_Primary000072F	723514	723715	VvCabSauv08_v1_Primary000072F.723614	207	*	71	10.92	9.71	100	VvCabSauv08_P0072F.ver1.0.g453520	759102	759404	+	upstream	-35488	35387	NearestLocation	VvCabSauv08_P0072F.ver1.0.g453520.m01	LRR receptor-like kinase family
VIT_04s0079g00680	100	100	VvCabSauv08_v1_Primary000072F	914190	914391	VvCabSauv08_v1_Primary000072F.914290	130	*	20	3.61	3.01	100	VvCabSauv08_P0072F.ver1.0.g453550	898014	905113	-	upstream	-9177	9077	NearestLocation	VvCabSauv08_P0072F.ver1.0.g453550.m01	mobidb-lite (MOBIDB_LITE)
VIT_04s0079g00630	100	100	VvCabSauv08_v1_Primary000072F	985485	985686	VvCabSauv08_v1_Primary000072F.985585	176	*	50.4	8.34	7.29	100	VvCabSauv08_P0072F.ver1.0.g453570	1012443	1014482	+	upstream	-26857	26757	NearestLocation	"VvCabSauv08_P0072F.ver1.0.g453570.m01;VvCabSauv08_P0072F.ver1.0.g453570.m02;VvCabSauv08_P0072F.ver1.0.g453570.m03"	"beta-glucosidase 18-like isoform X1;XRI1-like isoform X2;XRI1-like isoform X2"
VIT_04s0079g00630	100	100	VvCabSauv08_v1_Primary000072F	985367	985568	VvCabSauv08_v1_Primary000072F.985467	145	*	30.2	3.57	2.98	100	VvCabSauv08_P0072F.ver1.0.g453570	1012443	1014482	+	upstream	-26975	26875	NearestLocation	"VvCabSauv08_P0072F.ver1.0.g453570.m01;VvCabSauv08_P0072F.ver1.0.g453570.m02;VvCabSauv08_P0072F.ver1.0.g453570.m03"	"beta-glucosidase 18-like isoform X1;XRI1-like isoform X2;XRI1-like isoform X2"
VIT_04s0079g00600	100	99.8	VvCabSauv08_v1_Primary000072F	1127218	1127419	VvCabSauv08_v1_Primary000072F.1127318	171	*	47	9.92	8.77	100	VvCabSauv08_P0072F.ver1.0.g453600	1124347	1130925	-	inside	3607	2871	NearestLocation	"VvCabSauv08_P0072F.ver1.0.g453600.m01;VvCabSauv08_P0072F.ver1.0.g453600.m02;VvCabSauv08_P0072F.ver1.0.g453600.m03;VvCabSauv08_P0072F.ver1.0.g453600.m04;VvCabSauv08_P0072F.ver1.0.g453600.m05"	"glutamate decarboxylase;glutamate decarboxylase;glutamate decarboxylase-like;glutamate decarboxylase 1 family;glutamate decarboxylase-like"
VIT_04s0079g00530	100	99.7	VvCabSauv08_v1_Primary000072F	1279913	1280114	VvCabSauv08_v1_Primary000072F.1280013	128	*	19	2.97	2.46	100	VvCabSauv08_P0072F.ver1.0.g453650	1250828	1259403	-	upstream	-20611	20510	NearestLocation	"VvCabSauv08_P0072F.ver1.0.g453650.m01;VvCabSauv08_P0072F.ver1.0.g453650.m02;VvCabSauv08_P0072F.ver1.0.g453650.m03;VvCabSauv08_P0072F.ver1.0.g453650.m04"	"isocitrate dehydrogenase [NADP];isocitrate dehydrogenase [NADP];isocitrate dehydrogenase [NADP];isocitrate dehydrogenase family"
VIT_04s0079g00510 ; VIT_04s0079g00520	100.0 ; 100.0	97.6 ; 100.0	VvCabSauv08_v1_Primary000072F	1320732	1320933	VvCabSauv08_v1_Primary000072F.1320832	298	*	131	33.5	31.53	100	VvCabSauv08_P0072F.ver1.0.g453660	1287123	1301811	-	upstream	-19021	18921	NearestLocation	"VvCabSauv08_P0072F.ver1.0.g453660.m01;VvCabSauv08_P0072F.ver1.0.g453660.m02;VvCabSauv08_P0072F.ver1.0.g453660.m03"	"armadillo repeat-containing 7 isoform X1;armadillo repeat-containing 7 isoform X1;armadillo repeat-containing 7 isoform X1"
VIT_04s0079g00480	100	99.6	VvCabSauv08_v1_Primary000072F	1397541	1397742	VvCabSauv08_v1_Primary000072F.1397641	119	*	13.2	2.68	2.23	100	VvCabSauv08_P0072F.ver1.0.g453680	1381417	1391604	-	upstream	-6038	5937	NearestLocation	VvCabSauv08_P0072F.ver1.0.g453680.m01	homeobox-leucine zipper HDG11-like
VIT_00s1667g00010	98.9	99.7	VvCabSauv08_v1_Primary000072F	1529919	1530120	VvCabSauv08_v1_Primary000072F.1530019	122	*	15	2.42	2.03	100	VvCabSauv08_P0072F.ver1.0.g453740	1525673	1532778	-	inside	2758	2658	NearestLocation	"VvCabSauv08_P0072F.ver1.0.g453740.m01;VvCabSauv08_P0072F.ver1.0.g453740.m02"	"ALA-interacting subunit 3-like;ALA-interacting subunit 3-like"
VIT_04s0079g00160	100	99.6	VvCabSauv08_v1_Primary000072F	2065844	2066045	VvCabSauv08_v1_Primary000072F.2065944	159	*	39.3	8.82	7.74	100	VvCabSauv08_P0072F.ver1.0.g454060	2050345	2052224	-	upstream	-13720	13620	NearestLocation	VvCabSauv08_P0072F.ver1.0.g454060.m01	auxin response factor 8-like
VIT_04s0079g00160	100	99.6	VvCabSauv08_v1_Primary000072F	2065667	2065868	VvCabSauv08_v1_Primary000072F.2065767	141	*	27.7	7.25	6.28	100	VvCabSauv08_P0072F.ver1.0.g454060	2050345	2052224	-	upstream	-13544	13443	NearestLocation	VvCabSauv08_P0072F.ver1.0.g454060.m01	auxin response factor 8-like
-	-	-	VvCabSauv08_v1_Primary000072F	2211602	2211803	VvCabSauv08_v1_Primary000072F.2211702	129	*	19.3	3.61	3.01	100	VvCabSauv08_P0072F.ver1.0.g454090	2230897	2237765	-	downstream	26063	19094	NearestLocation	VvCabSauv08_P0072F.ver1.0.g454090.m01	transcription factor MYB44-like
-	-	-	VvCabSauv08_v1_Primary000073F	264650	264851	VvCabSauv08_v1_Primary000073F.264750	204	*	69	12.8	11.5	100	VvCabSauv08_P0073F.ver1.0.g454460	268520	268900	+	upstream	-3770	3669	NearestLocation	VvCabSauv08_P0073F.ver1.0.g454460.m01	hypothetical protein POPTR_0013s11190g
-	-	-	VvCabSauv08_v1_Primary000073F	306793	306994	VvCabSauv08_v1_Primary000073F.306893	139	*	26	4.53	3.8	100	VvCabSauv08_P0073F.ver1.0.g454480	282379	285400	-	upstream	-21494	21393	NearestLocation	VvCabSauv08_P0073F.ver1.0.g454480.m01	uncharacterized protein LOC109794082
-	-	-	VvCabSauv08_v1_Primary000073F	473203	473404	VvCabSauv08_v1_Primary000073F.473303	121	*	14	2.68	2.23	100	VvCabSauv08_P0073F.ver1.0.g454550	460712	463638	+	downstream	12592	9565	NearestLocation	VvCabSauv08_P0073F.ver1.0.g454550.m01	proton-dependent oligopeptide transport family
-	-	-	VvCabSauv08_v1_Primary000073F	746958	747159	VvCabSauv08_v1_Primary000073F.747058	399	*	198	48.15	45.78	100	VvCabSauv08_P0073F.ver1.0.g454720	745292	745823	+	downstream	1766	1135	NearestLocation	VvCabSauv08_P0073F.ver1.0.g454720.m01	disease resistance (TIR-NBS-LRR class)
VIT_18s0041g00290	100	99.8	VvCabSauv08_v1_Primary000073F	896917	897118	VvCabSauv08_v1_Primary000073F.897017	119	*	13	2.43	2.04	100	VvCabSauv08_P0073F.ver1.0.g454800	905311	914877	+	upstream	-8293	8193	NearestLocation	VvCabSauv08_P0073F.ver1.0.g454800.m01	E3 ubiquitin- ligase RNF170-like
VIT_18s0041g00210	96	98.7	VvCabSauv08_v1_Primary000073F	1045595	1045796	VvCabSauv08_v1_Primary000073F.1045695	136	*	23.9	3.78	3.16	100	VvCabSauv08_P0073F.ver1.0.g454850	1058483	1060789	+	upstream	-12787	12687	NearestLocation	VvCabSauv08_P0073F.ver1.0.g454850.m01	TMV resistance N
VIT_18s0041g00190	100	99.9	VvCabSauv08_v1_Primary000073F	1094950	1095151	VvCabSauv08_v1_Primary000073F.1095050	134	*	23	4.36	3.65	100	VvCabSauv08_P0073F.ver1.0.g454880	1073548	1081351	+	downstream	21502	13599	NearestLocation	VvCabSauv08_P0073F.ver1.0.g454880.m01	disease resistance (TIR-NBS-LRR class)
-	-	-	VvCabSauv08_v1_Primary000073F	1680819	1681020	VvCabSauv08_v1_Primary000073F.1680919	140	*	27	2.71	2.25	100	VvCabSauv08_P0073F.ver1.0.g455270	1678096	1678434	-	upstream	-2486	2385	NearestLocation	VvCabSauv08_P0073F.ver1.0.g455270.m01	hypothetical protein EUTSA_v10013042mg
VIT_18s0001g03070	100	99.6	VvCabSauv08_v1_Primary000073F	1787897	1788098	VvCabSauv08_v1_Primary000073F.1787997	121	*	14	2.68	2.23	100	VvCabSauv08_P0073F.ver1.0.g455400	1781445	1787071	-	upstream	-927	826	NearestLocation	VvCabSauv08_P0073F.ver1.0.g455400.m01	SPla RYanodine receptor (SPRY) domain-containing
-	-	-	VvCabSauv08_v1_Primary000073F	1802374	1802575	VvCabSauv08_v1_Primary000073F.1802474	128	*	19	3.37	2.8	100	VvCabSauv08_P0073F.ver1.0.g455410	1808228	1811824	+	upstream	-5754	5653	NearestLocation	VvCabSauv08_P0073F.ver1.0.g455410.m01	hypothetical protein PRUPE_ppa021750mg, partial
VIT_04s0043g00510	93.3	96	VvCabSauv08_v1_Primary000073F	1827662	1827863	VvCabSauv08_v1_Primary000073F.1827762	194	*	62.2	11.29	10.06	100	VvCabSauv08_P0073F.ver1.0.g455430	1831054	1831871	+	upstream	-3292	3191	NearestLocation	VvCabSauv08_P0073F.ver1.0.g455430.m01	uncharacterized protein LOC100780032
-	-	-	VvCabSauv08_v1_Primary000073F	1857467	1857668	VvCabSauv08_v1_Primary000073F.1857567	133	*	22	2.73	2.27	100	VvCabSauv08_P0073F.ver1.0.g455440	1863849	1866510	-	downstream	8942	6181	NearestLocation	VvCabSauv08_P0073F.ver1.0.g455440.m01	disease resistance (TIR-NBS-LRR class)
-	-	-	VvCabSauv08_v1_Primary000073F	1895005	1895206	VvCabSauv08_v1_Primary000073F.1895105	119	*	12.9	2.43	2.04	100	VvCabSauv08_P0073F.ver1.0.g455450	1879429	1879944	-	upstream	-15162	15061	NearestLocation	VvCabSauv08_P0073F.ver1.0.g455450.m01	disease resistance (TIR-NBS-LRR class)
-	-	-	VvCabSauv08_v1_Primary000073F	1894409	1894610	VvCabSauv08_v1_Primary000073F.1894509	119	*	12.7	2.43	2.04	100	VvCabSauv08_P0073F.ver1.0.g455450	1879429	1879944	-	upstream	-14566	14465	NearestLocation	VvCabSauv08_P0073F.ver1.0.g455450.m01	disease resistance (TIR-NBS-LRR class)
-	-	-	VvCabSauv08_v1_Primary000073F	1905617	1905818	VvCabSauv08_v1_Primary000073F.1905717	139	*	26	5.82	4.97	100	VvCabSauv08_P0073F.ver1.0.g455460	1921892	1929274	-	downstream	23556	16074	NearestLocation	VvCabSauv08_P0073F.ver1.0.g455460.m01	disease resistance (TIR-NBS-LRR class)
-	-	-	VvCabSauv08_v1_Primary000073F	1929810	1930011	VvCabSauv08_v1_Primary000073F.1929910	131	*	21	3.86	3.22	100	VvCabSauv08_P0073F.ver1.0.g455460	1921892	1929274	-	upstream	-636	536	NearestLocation	VvCabSauv08_P0073F.ver1.0.g455460.m01	disease resistance (TIR-NBS-LRR class)
VIT_09s0018g00870	100	99.5	VvCabSauv08_v1_Primary000073F	1944702	1944903	VvCabSauv08_v1_Primary000073F.1944802	133	*	22.1	2.94	2.44	100	VvCabSauv08_P0073F.ver1.0.g455470	1950928	1951210	+	upstream	-6126	6025	NearestLocation	VvCabSauv08_P0073F.ver1.0.g455470.m01	ABC transporter family
VIT_16s0100g00760	99.4	98.8	VvCabSauv08_v1_Primary000075F	49504	49705	VvCabSauv08_v1_Primary000075F.49604	137	*	25	3.36	2.8	100	VvCabSauv08_P0075F.ver1.0.g455650	42016	43886	-	upstream	-5718	5618	NearestLocation	VvCabSauv08_P0075F.ver1.0.g455650.m01	chalcone synthase 2-like
VIT_16s0100g00450	100	99.8	VvCabSauv08_v1_Primary000075F	402943	403144	VvCabSauv08_v1_Primary000075F.403043	127	*	18	2.66	2.22	100	VvCabSauv08_P0075F.ver1.0.g455960	387075	393059	-	upstream	-9985	9884	NearestLocation	"VvCabSauv08_P0075F.ver1.0.g455960.m01;VvCabSauv08_P0075F.ver1.0.g455960.m02;VvCabSauv08_P0075F.ver1.0.g455960.m03;VvCabSauv08_P0075F.ver1.0.g455960.m04;VvCabSauv08_P0075F.ver1.0.g455960.m05"	"Arginine serine-rich-splicing factor RSP40;Arginine serine-rich-splicing factor RSP40;Arginine serine-rich-splicing factor RSP40;Arginine serine-rich-splicing factor RSP40;Arginine serine-rich-splicing factor RSP40"
VIT_16s0100g00410	100	99.9	VvCabSauv08_v1_Primary000075F	446696	446897	VvCabSauv08_v1_Primary000075F.446796	149	*	33	7.74	6.73	100	VvCabSauv08_P0075F.ver1.0.g456000	444081	449836	-	inside	3040	2615	NearestLocation	VvCabSauv08_P0075F.ver1.0.g456000.m01	traB domain-containing isoform X1
VIT_16s0100g00410	100	99.9	VvCabSauv08_v1_Primary000075F	450861	451062	VvCabSauv08_v1_Primary000075F.450961	121	*	14	2.68	2.23	100	VvCabSauv08_P0075F.ver1.0.g456010	450219	450635	-	upstream	-327	226	NearestLocation	VvCabSauv08_P0075F.ver1.0.g456010.m01	traB domain-containing isoform X1
-	-	-	VvCabSauv08_v1_Primary000075F	491252	491453	VvCabSauv08_v1_Primary000075F.491352	240	*	93	16.91	15.41	100	VvCabSauv08_P0075F.ver1.0.g456040	485915	486271	-	upstream	-5081	4981	NearestLocation	VvCabSauv08_P0075F.ver1.0.g456040.m01	mobidb-lite (MOBIDB_LITE)
VIT_16s0100g00370	99.9	99.3	VvCabSauv08_v1_Primary000075F	531740	531941	VvCabSauv08_v1_Primary000075F.531840	149	*	33	6.94	5.99	100	VvCabSauv08_P0075F.ver1.0.g456070	521590	530074	-	upstream	-1766	1666	NearestLocation	VvCabSauv08_P0075F.ver1.0.g456070.m01	valine--tRNA mitochondrial 1-like
-	-	-	VvCabSauv08_v1_Primary000075F	744074	744275	VvCabSauv08_v1_Primary000075F.744174	140	*	26.9	5.38	4.56	100	VvCabSauv08_P0075F.ver1.0.g456250	765423	765611	+	upstream	-21249	21148	NearestLocation	VvCabSauv08_P0075F.ver1.0.g456250.m01	beta-galactosidase 5-like
VIT_16s0022g02310	100	100	VvCabSauv08_v1_Primary000075F	1142796	1142997	VvCabSauv08_v1_Primary000075F.1142896	139	*	26.4	6.97	6.01	100	VvCabSauv08_P0075F.ver1.0.g456450	1135969	1137779	+	downstream	6927	5017	NearestLocation	VvCabSauv08_P0075F.ver1.0.g456450.m01	gibberellin 20 oxidase 1-like
VIT_16s0022g02310	100	100	VvCabSauv08_v1_Primary000075F	1142904	1143105	VvCabSauv08_v1_Primary000075F.1143004	129	*	19.6	2.69	2.23	100	VvCabSauv08_P0075F.ver1.0.g456450	1135969	1137779	+	downstream	7035	5125	NearestLocation	VvCabSauv08_P0075F.ver1.0.g456450.m01	gibberellin 20 oxidase 1-like
-	-	-	VvCabSauv08_v1_Primary000075F	1242258	1242459	VvCabSauv08_v1_Primary000075F.1242358	131	*	21	2.53	2.11	100	VvCabSauv08_P0075F.ver1.0.g456480	1238953	1240674	-	upstream	-1684	1584	NearestLocation	"VvCabSauv08_P0075F.ver1.0.g456480.m01;VvCabSauv08_P0075F.ver1.0.g456480.m02;VvCabSauv08_P0075F.ver1.0.g456480.m03"	"PTI1-like tyrosine- kinase At3g15890;PTI1-like tyrosine- kinase At3g15890;PTI1-like tyrosine- kinase At3g15890"
VIT_16s0022g02270	100	98.5	VvCabSauv08_v1_Primary000075F	1256161	1256362	VvCabSauv08_v1_Primary000075F.1256261	121	*	14.2	3.03	2.52	100	VvCabSauv08_P0075F.ver1.0.g456490	1251750	1253059	-	upstream	-3203	3102	NearestLocation	"VvCabSauv08_P0075F.ver1.0.g456490.m01;VvCabSauv08_P0075F.ver1.0.g456490.m02"	"transcription factor bHLH118-like;transcription factor bHLH36-like"
VIT_16s0022g02120	100	99.4	VvCabSauv08_v1_Primary000075F	1453819	1454020	VvCabSauv08_v1_Primary000075F.1453919	165	*	43	5.99	5.13	100	VvCabSauv08_P0075F.ver1.0.g456630	1447156	1451665	-	upstream	-2255	2154	NearestLocation	VvCabSauv08_P0075F.ver1.0.g456630.m01	Peptidase family M48 family
VIT_16s0022g02060	100	99.7	VvCabSauv08_v1_Primary000075F	1581585	1581786	VvCabSauv08_v1_Primary000075F.1581685	134	*	23	2.58	2.16	100	VvCabSauv08_P0075F.ver1.0.g456720	1563119	1587787	+	inside	18567	6001	NearestLocation	"VvCabSauv08_P0075F.ver1.0.g456720.m01;VvCabSauv08_P0075F.ver1.0.g456720.m02"	"K(+) efflux antiporter 5;K(+) efflux antiporter 5"
VIT_16s0022g01810	100	99.5	VvCabSauv08_v1_Primary000075F	2013127	2013328	VvCabSauv08_v1_Primary000075F.2013227	139	*	26	2.83	2.36	100	VvCabSauv08_P0075F.ver1.0.g456940	2015832	2024382	+	upstream	-2604	2504	NearestLocation	VvCabSauv08_P0075F.ver1.0.g456940.m01	AT-hook motif nuclear-localized 1-like
-	-	-	VvCabSauv08_v1_Primary000075F	2183791	2183992	VvCabSauv08_v1_Primary000075F.2183891	142	*	28.2	3.81	3.18	100	VvCabSauv08_P0075F.ver1.0.g457040	2187482	2187900	-	downstream	4008	3490	NearestLocation	VvCabSauv08_P0075F.ver1.0.g457040.m01	glyoxylate succinic semialdehyde reductase chloroplastic
-	-	-	VvCabSauv08_v1_Primary000075F	2347015	2347216	VvCabSauv08_v1_Primary000075F.2347115	139	*	26	2.52	2.11	100	VvCabSauv08_P0075F.ver1.0.g457170	2345845	2347539	+	inside	1271	323	NearestLocation	VvCabSauv08_P0075F.ver1.0.g457170.m01	photosystem II D1 (chloroplast)
-	-	-	VvCabSauv08_v1_Primary000076F	50995	51196	VvCabSauv08_v1_Primary000076F.51095	119	*	13	2.43	2.04	100	VvCabSauv08_P0076F.ver1.0.g457260	55567	56802	+	upstream	-4471	4371	NearestLocation	VvCabSauv08_P0076F.ver1.0.g457260.m01	probable WRKY transcription factor 40
-	-	-	VvCabSauv08_v1_Primary000076F	317199	317400	VvCabSauv08_v1_Primary000076F.317299	133	*	22	2.73	2.27	100	VvCabSauv08_P0076F.ver1.0.g457390	320620	320820	-	downstream	3520	3220	NearestLocation	VvCabSauv08_P0076F.ver1.0.g457390.m01	probable serine threonine- kinase abkC isoform X1
VIT_03s0038g01050	100	98.5	VvCabSauv08_v1_Primary000076F	336187	336388	VvCabSauv08_v1_Primary000076F.336287	127	*	18.4	2.48	2.07	100	VvCabSauv08_P0076F.ver1.0.g457410	337979	341280	-	downstream	4992	1591	NearestLocation	"VvCabSauv08_P0076F.ver1.0.g457410.m01;VvCabSauv08_P0076F.ver1.0.g457410.m02"	"heavy metal-associated isoprenylated plant 41-like;heavy metal-associated isoprenylated plant 41-like"
VIT_03s0038g00850	100	99.4	VvCabSauv08_v1_Primary000076F	463006	463207	VvCabSauv08_v1_Primary000076F.463106	133	*	22	4.36	3.66	100	VvCabSauv08_P0076F.ver1.0.g457440	472810	479515	+	upstream	-9704	9603	NearestLocation	VvCabSauv08_P0076F.ver1.0.g457440.m01	hypothetical protein PRUPE_ppa020284mg
VIT_03s0038g00830	100	99.8	VvCabSauv08_v1_Primary000076F	537993	538194	VvCabSauv08_v1_Primary000076F.538093	145	*	30	4.46	3.75	100	VvCabSauv08_P0076F.ver1.0.g457470	542339	546699	+	upstream	-4245	4145	NearestLocation	VvCabSauv08_P0076F.ver1.0.g457470.m01	argonaute 7
VIT_03s0038g00480	100	99.8	VvCabSauv08_v1_Primary000076F	778845	779046	VvCabSauv08_v1_Primary000076F.778945	148	*	32	6.01	5.14	100	VvCabSauv08_P0076F.ver1.0.g457520	745054	758442	-	upstream	-20504	20403	NearestLocation	"VvCabSauv08_P0076F.ver1.0.g457520.m01;VvCabSauv08_P0076F.ver1.0.g457520.m02"	"GATA transcription factor 28;GATA transcription factor 28"
VIT_03s0038g00480	100	99.8	VvCabSauv08_v1_Primary000076F	762934	763135	VvCabSauv08_v1_Primary000076F.763034	125	*	17	2.89	2.4	100	VvCabSauv08_P0076F.ver1.0.g457520	745054	758442	-	upstream	-4592	4492	NearestLocation	"VvCabSauv08_P0076F.ver1.0.g457520.m01;VvCabSauv08_P0076F.ver1.0.g457520.m02"	"GATA transcription factor 28;GATA transcription factor 28"
-	-	-	VvCabSauv08_v1_Primary000076F	890709	890910	VvCabSauv08_v1_Primary000076F.890809	154	*	36.2	5.11	4.33	100	VvCabSauv08_P0076F.ver1.0.g457630	885848	886157	+	downstream	4962	4552	NearestLocation	VvCabSauv08_P0076F.ver1.0.g457630.m01	SIGNAL_PEPTIDE_H_REGION (PHOBIUS), SIGNAL_PEPTIDE_N_REGION (PHOBIUS), SIGNAL_PEPTIDE (PHOBIUS), SIGNAL_PEPTIDE_C_REGION (PHOBIUS), NON_CYTOPLASMIC_DOMAIN (PHOBIUS)
-	-	-	VvCabSauv08_v1_Primary000076F	895512	895713	VvCabSauv08_v1_Primary000076F.895612	142	*	28.1	4.24	3.55	100	VvCabSauv08_P0076F.ver1.0.g457630	885848	886157	+	downstream	9764	9355	NearestLocation	VvCabSauv08_P0076F.ver1.0.g457630.m01	SIGNAL_PEPTIDE_H_REGION (PHOBIUS), SIGNAL_PEPTIDE_N_REGION (PHOBIUS), SIGNAL_PEPTIDE (PHOBIUS), SIGNAL_PEPTIDE_C_REGION (PHOBIUS), NON_CYTOPLASMIC_DOMAIN (PHOBIUS)
-	-	-	VvCabSauv08_v1_Primary000076F	888381	888582	VvCabSauv08_v1_Primary000076F.888481	148	*	31.8	3.77	3.15	100	VvCabSauv08_P0076F.ver1.0.g457630	885848	886157	+	downstream	2634	2224	NearestLocation	VvCabSauv08_P0076F.ver1.0.g457630.m01	SIGNAL_PEPTIDE_H_REGION (PHOBIUS), SIGNAL_PEPTIDE_N_REGION (PHOBIUS), SIGNAL_PEPTIDE (PHOBIUS), SIGNAL_PEPTIDE_C_REGION (PHOBIUS), NON_CYTOPLASMIC_DOMAIN (PHOBIUS)
VIT_03s0038g00330	100	99.9	VvCabSauv08_v1_Primary000076F	1028538	1028739	VvCabSauv08_v1_Primary000076F.1028638	148	*	32	3.67	3.06	100	VvCabSauv08_P0076F.ver1.0.g457670	961114	988344	-	upstream	-40294	40194	NearestLocation	"VvCabSauv08_P0076F.ver1.0.g457670.m01;VvCabSauv08_P0076F.ver1.0.g457670.m02;VvCabSauv08_P0076F.ver1.0.g457670.m03"	"EXECUTER chloroplastic;EXECUTER chloroplastic;EXECUTER chloroplastic-like isoform X1"
VIT_19s0140g00100	100	99.1	VvCabSauv08_v1_Primary000076F	1447717	1447918	VvCabSauv08_v1_Primary000076F.1447817	140	*	27	3.79	3.17	100	VvCabSauv08_P0076F.ver1.0.g457950	1478706	1482290	+	upstream	-30888	30788	NearestLocation	VvCabSauv08_P0076F.ver1.0.g457950.m01	Cationic amino acid transporter 8
VIT_19s0140g00110	100	99.6	VvCabSauv08_v1_Primary000076F	1547808	1548009	VvCabSauv08_v1_Primary000076F.1547908	131	*	20.7	3.86	3.22	100	VvCabSauv08_P0076F.ver1.0.g457970	1543009	1545682	-	upstream	-2226	2126	NearestLocation	VvCabSauv08_P0076F.ver1.0.g457970.m01	aceous RNase P 2
VIT_19s0140g00110	100	99.6	VvCabSauv08_v1_Primary000076F	1547560	1547761	VvCabSauv08_v1_Primary000076F.1547660	126	*	17.3	3.7	3.08	100	VvCabSauv08_P0076F.ver1.0.g457970	1543009	1545682	-	upstream	-1978	1878	NearestLocation	VvCabSauv08_P0076F.ver1.0.g457970.m01	aceous RNase P 2
-	-	-	VvCabSauv08_v1_Primary000076F	1557810	1558011	VvCabSauv08_v1_Primary000076F.1557910	125	*	16.6	3.37	2.8	100	VvCabSauv08_P0076F.ver1.0.g457980	1560908	1565101	-	downstream	7191	2897	NearestLocation	VvCabSauv08_P0076F.ver1.0.g457980.m01	kinesin KIN-4C
VIT_15s0046g00850	100	99	VvCabSauv08_v1_Primary000076F	2089593	2089794	VvCabSauv08_v1_Primary000076F.2089693	133	*	22	4.75	4	100	VvCabSauv08_P0076F.ver1.0.g458120	2116353	2116675	-	downstream	26981	26559	NearestLocation	VvCabSauv08_P0076F.ver1.0.g458120.m01	armadillo beta-catenin-like repeat
VIT_14s0006g02480	100	99.5	VvCabSauv08_v1_Primary000077F	109722	109923	VvCabSauv08_v1_Primary000077F.109822	154	*	36	4.9	4.13	100	VvCabSauv08_P0077F.ver1.0.g458250	101533	111949	+	inside	8289	2026	NearestLocation	VvCabSauv08_P0077F.ver1.0.g458250.m01	lipid phosphate phosphatase 3
-	-	-	VvCabSauv08_v1_Primary000077F	135972	136173	VvCabSauv08_v1_Primary000077F.136072	142	*	28	5.63	4.79	100	VvCabSauv08_P0077F.ver1.0.g458270	132696	133191	-	upstream	-2881	2781	NearestLocation	VvCabSauv08_P0077F.ver1.0.g458270.m01	glycine-rich family
VIT_14s0006g02450	100	100	VvCabSauv08_v1_Primary000077F	199133	199334	VvCabSauv08_v1_Primary000077F.199233	136	*	24	6.71	5.77	100	VvCabSauv08_P0077F.ver1.0.g458300	180581	182107	+	downstream	18653	17026	NearestLocation	VvCabSauv08_P0077F.ver1.0.g458300.m01	Zinc finger C-x8-C-x5-C-x3-H type family
VIT_14s0006g02320	100	99	VvCabSauv08_v1_Primary000077F	476390	476591	VvCabSauv08_v1_Primary000077F.476490	125	*	17	2.89	2.4	100	VvCabSauv08_P0077F.ver1.0.g458440	433352	436404	+	downstream	43138	39986	NearestLocation	VvCabSauv08_P0077F.ver1.0.g458440.m01	nuclear factor subunit C4
VIT_14s0006g02290	100	98.6	VvCabSauv08_v1_Primary000077F	553798	553999	VvCabSauv08_v1_Primary000077F.553898	126	*	17.8	2.66	2.22	100	VvCabSauv08_P0077F.ver1.0.g458490	564751	565956	-	downstream	12058	10752	NearestLocation	VvCabSauv08_P0077F.ver1.0.g458490.m01	ethylene-responsive transcription factor ERF039-like
VIT_14s0006g02240	100	99.1	VvCabSauv08_v1_Primary000077F	658388	658589	VvCabSauv08_v1_Primary000077F.658488	127	*	18	3.7	3.08	100	VvCabSauv08_P0077F.ver1.0.g458540	650350	656904	-	upstream	-1584	1484	NearestLocation	"VvCabSauv08_P0077F.ver1.0.g458540.m01;VvCabSauv08_P0077F.ver1.0.g458540.m02;VvCabSauv08_P0077F.ver1.0.g458540.m03;VvCabSauv08_P0077F.ver1.0.g458540.m04;VvCabSauv08_P0077F.ver1.0.g458540.m05;VvCabSauv08_P0077F.ver1.0.g458540.m06;VvCabSauv08_P0077F.ver1.0.g458540.m07"	"2-hydroxyacyl- lyase;2-hydroxyacyl- lyase;2-hydroxyacyl- lyase;2-hydroxyacyl- lyase;2-hydroxyacyl- lyase;2-hydroxyacyl- lyase;2-hydroxyacyl- lyase"
VIT_14s0006g02220	100	98.5	VvCabSauv08_v1_Primary000077F	706509	706710	VvCabSauv08_v1_Primary000077F.706609	142	*	28	5.02	4.24	100	VvCabSauv08_P0077F.ver1.0.g458590	698348	704330	-	upstream	-2280	2179	NearestLocation	VvCabSauv08_P0077F.ver1.0.g458590.m01	Histone chaperone ASF1B
VIT_14s0006g02140	100	99.3	VvCabSauv08_v1_Primary000077F	1012550	1012751	VvCabSauv08_v1_Primary000077F.1012650	211	*	74	12.19	10.91	100	VvCabSauv08_P0077F.ver1.0.g458680	1028666	1030628	+	upstream	-16016	15915	NearestLocation	VvCabSauv08_P0077F.ver1.0.g458680.m01	UDP-glucoronosyl UDP-glucosyl transferase family
VIT_14s0006g02090	100	100	VvCabSauv08_v1_Primary000077F	1097941	1098142	VvCabSauv08_v1_Primary000077F.1098041	127	*	18	3.7	3.08	100	VvCabSauv08_P0077F.ver1.0.g458690	1109719	1111856	+	upstream	-11677	11577	NearestLocation	VvCabSauv08_P0077F.ver1.0.g458690.m01	integrin-linked kinase homolog pat-4-like
VIT_14s0006g01980	100	98.5	VvCabSauv08_v1_Primary000077F	1379303	1379504	VvCabSauv08_v1_Primary000077F.1379403	121	*	14	2.68	2.23	100	VvCabSauv08_P0077F.ver1.0.g458860	1355745	1364507	-	upstream	-14897	14796	NearestLocation	"VvCabSauv08_P0077F.ver1.0.g458860.m01;VvCabSauv08_P0077F.ver1.0.g458860.m02;VvCabSauv08_P0077F.ver1.0.g458860.m03;VvCabSauv08_P0077F.ver1.0.g458860.m04;VvCabSauv08_P0077F.ver1.0.g458860.m05"	"RING FYVE PHD zinc finger;RING FYVE PHD zinc finger;RING FYVE PHD zinc finger;RING FYVE PHD zinc finger;RING FYVE PHD zinc finger"
-	-	-	VvCabSauv08_v1_Primary000077F	1539646	1539847	VvCabSauv08_v1_Primary000077F.1539746	196	*	64	9.81	8.67	100	VvCabSauv08_P0077F.ver1.0.g458900	1538105	1538855	+	downstream	1641	791	NearestLocation	VvCabSauv08_P0077F.ver1.0.g458900.m01	mediator of RNA polymerase II transcription subunit
-	-	-	VvCabSauv08_v1_Primary000077F	1798112	1798313	VvCabSauv08_v1_Primary000077F.1798212	127	*	18	2.9	2.41	100	VvCabSauv08_P0077F.ver1.0.g459050	1801872	1802066	+	upstream	-3660	3559	NearestLocation	VvCabSauv08_P0077F.ver1.0.g459050.m01	mobidb-lite (MOBIDB_LITE)
VIT_14s0006g01670	100	95.5	VvCabSauv08_v1_Primary000077F	1951075	1951276	VvCabSauv08_v1_Primary000077F.1951175	142	*	28	3.22	2.68	100	VvCabSauv08_P0077F.ver1.0.g459100	1923787	1925343	-	upstream	-25833	25732	NearestLocation	VvCabSauv08_P0077F.ver1.0.g459100.m01	cytochrome P450 family
-	-	-	VvCabSauv08_v1_Primary000077F	2221946	2222147	VvCabSauv08_v1_Primary000077F.2222046	190	*	60	8.88	7.79	100	VvCabSauv08_P0077F.ver1.0.g459160	2202549	2214319	-	upstream	-7727	7627	NearestLocation	VvCabSauv08_P0077F.ver1.0.g459160.m01	hypothetical protein PRUPE_ppa016911mg, partial
-	-	-	VvCabSauv08_v1_Primary000077F	2266313	2266514	VvCabSauv08_v1_Primary000077F.2266413	146	*	31	5.76	4.92	100	VvCabSauv08_P0077F.ver1.0.g459200	2268939	2269934	+	upstream	-2525	2425	NearestLocation	VvCabSauv08_P0077F.ver1.0.g459200.m01	hypothetical protein POPTR_0017s03030g
VIT_11s0037g00390	100	99.6	VvCabSauv08_v1_Primary000078F	206844	207045	VvCabSauv08_v1_Primary000078F.206944	187	*	58	13.78	12.43	100	VvCabSauv08_P0078F.ver1.0.g459410	207215	210049	+	upstream	-271	170	NearestLocation	"VvCabSauv08_P0078F.ver1.0.g459410.m01;VvCabSauv08_P0078F.ver1.0.g459410.m02"	"ribosomal RNA small subunit methyltransferase G;ribosomal RNA small subunit methyltransferase G"
VIT_11s0037g00530	100	99.8	VvCabSauv08_v1_Primary000078F	377995	378196	VvCabSauv08_v1_Primary000078F.378095	139	*	26	5.12	4.33	100	VvCabSauv08_P0078F.ver1.0.g459530	381617	386464	+	upstream	-3521	3421	NearestLocation	VvCabSauv08_P0078F.ver1.0.g459530.m01	cellulose synthase A catalytic subunit 7
VIT_11s0037g00570	100	99.7	VvCabSauv08_v1_Primary000078F	459844	460045	VvCabSauv08_v1_Primary000078F.459944	155	*	37	5.58	4.74	100	VvCabSauv08_P0078F.ver1.0.g459560	445915	447788	+	downstream	14029	12056	NearestLocation	VvCabSauv08_P0078F.ver1.0.g459560.m01	spermidine hydroxycinnamoyl transferase
VIT_11s0037g00580	100	98.2	VvCabSauv08_v1_Primary000078F	504801	505002	VvCabSauv08_v1_Primary000078F.504901	156	*	37.2	9.13	8.02	100	VvCabSauv08_P0078F.ver1.0.g459570	484857	495497	+	downstream	20045	9304	NearestLocation	VvCabSauv08_P0078F.ver1.0.g459570.m01	spermidine hydroxycinnamoyl transferase
VIT_11s0037g00580	100	98.2	VvCabSauv08_v1_Primary000078F	511142	511343	VvCabSauv08_v1_Primary000078F.511242	167	*	44.5	8.04	7.01	100	VvCabSauv08_P0078F.ver1.0.g459570	484857	495497	+	downstream	26385	15645	NearestLocation	VvCabSauv08_P0078F.ver1.0.g459570.m01	spermidine hydroxycinnamoyl transferase
VIT_11s0037g00580	100	98.2	VvCabSauv08_v1_Primary000078F	511310	511511	VvCabSauv08_v1_Primary000078F.511410	134	*	22.5	3.34	2.79	100	VvCabSauv08_P0078F.ver1.0.g459570	484857	495497	+	downstream	26553	15813	NearestLocation	VvCabSauv08_P0078F.ver1.0.g459570.m01	spermidine hydroxycinnamoyl transferase
-	-	-	VvCabSauv08_v1_Primary000078F	516410	516611	VvCabSauv08_v1_Primary000078F.516510	267	*	111	24.77	23.01	100	VvCabSauv08_P0078F.ver1.0.g459580	540715	541833	-	downstream	25323	24104	NearestLocation	VvCabSauv08_P0078F.ver1.0.g459580.m01	spermidine hydroxycinnamoyl transferase
-	-	-	VvCabSauv08_v1_Primary000078F	515498	515699	VvCabSauv08_v1_Primary000078F.515598	133	*	22.2	4.66	3.93	100	VvCabSauv08_P0078F.ver1.0.g459580	540715	541833	-	downstream	26235	25016	NearestLocation	VvCabSauv08_P0078F.ver1.0.g459580.m01	spermidine hydroxycinnamoyl transferase
-	-	-	VvCabSauv08_v1_Primary000078F	640646	640847	VvCabSauv08_v1_Primary000078F.640746	166	*	43.9	6.21	5.33	100	VvCabSauv08_P0078F.ver1.0.g459640	652208	652495	-	downstream	11749	11361	NearestLocation	VvCabSauv08_P0078F.ver1.0.g459640.m01	hypothetical protein PRUPE_ppa000527mg
-	-	-	VvCabSauv08_v1_Primary000078F	637079	637280	VvCabSauv08_v1_Primary000078F.637179	147	*	31.7	4.91	4.15	100	VvCabSauv08_P0078F.ver1.0.g459640	652208	652495	-	downstream	15315	14928	NearestLocation	VvCabSauv08_P0078F.ver1.0.g459640.m01	hypothetical protein PRUPE_ppa000527mg
-	-	-	VvCabSauv08_v1_Primary000078F	637908	638109	VvCabSauv08_v1_Primary000078F.638008	132	*	21.4	3.07	2.56	100	VvCabSauv08_P0078F.ver1.0.g459640	652208	652495	-	downstream	14487	14099	NearestLocation	VvCabSauv08_P0078F.ver1.0.g459640.m01	hypothetical protein PRUPE_ppa000527mg
-	-	-	VvCabSauv08_v1_Primary000078F	636722	636923	VvCabSauv08_v1_Primary000078F.636822	127	*	18.3	2.89	2.41	100	VvCabSauv08_P0078F.ver1.0.g459640	652208	652495	-	downstream	15673	15285	NearestLocation	VvCabSauv08_P0078F.ver1.0.g459640.m01	hypothetical protein PRUPE_ppa000527mg
VIT_11s0037g00590	100	99.4	VvCabSauv08_v1_Primary000078F	706616	706817	VvCabSauv08_v1_Primary000078F.706716	148	*	32.3	6.94	5.99	100	VvCabSauv08_P0078F.ver1.0.g459680	696620	697954	+	downstream	10096	8662	NearestLocation	VvCabSauv08_P0078F.ver1.0.g459680.m01	spermidine hydroxycinnamoyl transferase
-	-	-	VvCabSauv08_v1_Primary000078F	1023187	1023388	VvCabSauv08_v1_Primary000078F.1023287	122	*	15	2.42	2.03	100	VvCabSauv08_P0078F.ver1.0.g459810	1007539	1009171	+	downstream	15749	14016	NearestLocation	VvCabSauv08_P0078F.ver1.0.g459810.m01	phosphatidylserine decarboxylase proenzyme 2-like isoform X2
-	-	-	VvCabSauv08_v1_Primary000078F	1032372	1032573	VvCabSauv08_v1_Primary000078F.1032472	172	*	48	7.12	6.16	100	VvCabSauv08_P0078F.ver1.0.g459820	1040922	1041414	-	downstream	8942	8349	NearestLocation	VvCabSauv08_P0078F.ver1.0.g459820.m01	TRANSMEMBRANE (PHOBIUS), CYTOPLASMIC_DOMAIN (PHOBIUS), NON_CYTOPLASMIC_DOMAIN (PHOBIUS), TMhelix (TMHMM)
VIT_11s0037g00780	100	98.1	VvCabSauv08_v1_Primary000078F	1346858	1347059	VvCabSauv08_v1_Primary000078F.1346958	158	*	39	7.81	6.79	100	VvCabSauv08_P0078F.ver1.0.g459930	1349930	1350556	+	upstream	-2972	2871	NearestLocation	VvCabSauv08_P0078F.ver1.0.g459930.m01	serine carboxypeptidase II-2
-	-	-	VvCabSauv08_v1_Primary000078F	1420395	1420596	VvCabSauv08_v1_Primary000078F.1420495	137	*	25	4.29	3.59	100	VvCabSauv08_P0078F.ver1.0.g459960	1416004	1424725	-	inside	4229	4129	NearestLocation	VvCabSauv08_P0078F.ver1.0.g459960.m01	alpha-glucan H isozyme
-	-	-	VvCabSauv08_v1_Primary000078F	1642343	1642544	VvCabSauv08_v1_Primary000078F.1642443	131	*	21	3.34	2.79	100	VvCabSauv08_P0078F.ver1.0.g460110	1642703	1645476	-	downstream	3032	159	NearestLocation	VvCabSauv08_P0078F.ver1.0.g460110.m01	Rpp4C4
VIT_11s0037g00920	100	98.1	VvCabSauv08_v1_Primary000078F	1758331	1758532	VvCabSauv08_v1_Primary000078F.1758431	132	*	21.6	3.12	2.6	100	VvCabSauv08_P0078F.ver1.0.g460170	1737955	1742489	-	upstream	-15943	15842	NearestLocation	"VvCabSauv08_P0078F.ver1.0.g460170.m01;VvCabSauv08_P0078F.ver1.0.g460170.m02;VvCabSauv08_P0078F.ver1.0.g460170.m03;VvCabSauv08_P0078F.ver1.0.g460170.m04"	"NAD(P)-binding Rossmann-fold superfamily;NAD(P)-binding Rossmann-fold superfamily;NAD(P)-binding Rossmann-fold superfamily;NAD(P)-binding Rossmann-fold superfamily"
VIT_11s0037g01030	100	99.8	VvCabSauv08_v1_Primary000078F	2009993	2010194	VvCabSauv08_v1_Primary000078F.2010093	130	*	20	3.5	2.91	100	VvCabSauv08_P0078F.ver1.0.g460290	2009448	2012296	-	inside	2202	545	NearestLocation	"VvCabSauv08_P0078F.ver1.0.g460290.m01;VvCabSauv08_P0078F.ver1.0.g460290.m02"	"NAD(P)-binding Rossmann-fold superfamily;NAD(P)-binding Rossmann-fold superfamily"
-	-	-	VvCabSauv08_v1_Primary000078F	2053648	2053849	VvCabSauv08_v1_Primary000078F.2053748	201	*	67.2	14.77	13.37	100	VvCabSauv08_P0078F.ver1.0.g460300	2043642	2048854	-	upstream	-4894	4794	NearestLocation	VvCabSauv08_P0078F.ver1.0.g460300.m01	HAD-superfamily subfamily 5 -nucleotidase
-	-	-	VvCabSauv08_v1_Primary000078F	2053577	2053778	VvCabSauv08_v1_Primary000078F.2053677	172	*	47.8	13.05	11.73	100	VvCabSauv08_P0078F.ver1.0.g460300	2043642	2048854	-	upstream	-4824	4723	NearestLocation	VvCabSauv08_P0078F.ver1.0.g460300.m01	HAD-superfamily subfamily 5 -nucleotidase
VIT_01s0011g03940	94.2	91.9	VvCabSauv08_v1_Primary000078F	2349674	2349875	VvCabSauv08_v1_Primary000078F.2349774	124	*	16	2.93	2.44	100	VvCabSauv08_P0078F.ver1.0.g460440	2346067	2346484	+	downstream	3707	3190	NearestLocation	VvCabSauv08_P0078F.ver1.0.g460440.m01	ribosomal S12 (chloroplast)
VIT_12s0055g01130	100	99	VvCabSauv08_v1_Primary000079F	111761	111962	VvCabSauv08_v1_Primary000079F.111861	142	*	28	5.02	4.24	100	VvCabSauv08_P0079F.ver1.0.g460520	101078	112412	+	inside	10784	450	NearestLocation	VvCabSauv08_P0079F.ver1.0.g460520.m01	phosphatase domain
-	-	-	VvCabSauv08_v1_Primary000079F	295474	295675	VvCabSauv08_v1_Primary000079F.295574	164	*	42.4	6.98	6.02	100	VvCabSauv08_P0079F.ver1.0.g460590	281455	281817	+	downstream	14119	13657	NearestLocation	VvCabSauv08_P0079F.ver1.0.g460590.m01	CTD small phosphatase 2-A isoform X1
VIT_12s0055g01170	100	99	VvCabSauv08_v1_Primary000079F	353005	353206	VvCabSauv08_v1_Primary000079F.353105	219	*	79	19.72	18.13	100	VvCabSauv08_P0079F.ver1.0.g460620	363996	388803	+	upstream	-10890	10790	NearestLocation	VvCabSauv08_P0079F.ver1.0.g460620.m01	disease resistance RPP13 4
VIT_12s0055g01170	100	99	VvCabSauv08_v1_Primary000079F	353153	353354	VvCabSauv08_v1_Primary000079F.353253	131	*	21	4.03	3.37	100	VvCabSauv08_P0079F.ver1.0.g460620	363996	388803	+	upstream	-10742	10642	NearestLocation	VvCabSauv08_P0079F.ver1.0.g460620.m01	disease resistance RPP13 4
VIT_12s0055g01180	100	99.3	VvCabSauv08_v1_Primary000079F	412046	412247	VvCabSauv08_v1_Primary000079F.412146	128	*	19	2.89	2.41	100	VvCabSauv08_P0079F.ver1.0.g460630	398508	402569	-	upstream	-9577	9477	NearestLocation	VvCabSauv08_P0079F.ver1.0.g460630.m01	beta-glucosidase family
-	-	-	VvCabSauv08_v1_Primary000079F	542282	542483	VvCabSauv08_v1_Primary000079F.542382	154	*	36	3.45	2.86	100	VvCabSauv08_P0079F.ver1.0.g460730	541055	541871	-	upstream	-511	411	NearestLocation	VvCabSauv08_P0079F.ver1.0.g460730.m01	mobidb-lite (MOBIDB_LITE)
-	-	-	VvCabSauv08_v1_Primary000079F	741557	741758	VvCabSauv08_v1_Primary000079F.741657	133	*	22	2.73	2.27	100	VvCabSauv08_P0079F.ver1.0.g460760	730350	735834	+	downstream	11308	5723	NearestLocation	VvCabSauv08_P0079F.ver1.0.g460760.m01	disease resistance gene NBS-LRR family
-	-	-	VvCabSauv08_v1_Primary000079F	1196910	1197111	VvCabSauv08_v1_Primary000079F.1197010	334	*	155	40.44	38.24	100	VvCabSauv08_P0079F.ver1.0.g460940	1208023	1220908	-	downstream	23898	10912	NearestLocation	VvCabSauv08_P0079F.ver1.0.g460940.m01	disease resistance RPP13 4
-	-	-	VvCabSauv08_v1_Primary000079F	1331245	1331446	VvCabSauv08_v1_Primary000079F.1331345	124	*	16	2.66	2.22	100	VvCabSauv08_P0079F.ver1.0.g460980	1306382	1306648	-	upstream	-24698	24597	NearestLocation	VvCabSauv08_P0079F.ver1.0.g460980.m01	NON_CYTOPLASMIC_DOMAIN (PHOBIUS), TRANSMEMBRANE (PHOBIUS), CYTOPLASMIC_DOMAIN (PHOBIUS), TMhelix (TMHMM)
VIT_12s0178g00020	100	100	VvCabSauv08_v1_Primary000079F	1660949	1661150	VvCabSauv08_v1_Primary000079F.1661049	125	*	17	4.19	3.51	100	VvCabSauv08_P0079F.ver1.0.g461060	1633261	1648319	-	upstream	-12731	12630	NearestLocation	VvCabSauv08_P0079F.ver1.0.g461060.m01	endoplasmic reticulum-Golgi intermediate compartment 3-like isoform X1
VIT_12s0178g00020	100	100	VvCabSauv08_v1_Primary000079F	1661999	1662200	VvCabSauv08_v1_Primary000079F.1662099	125	*	16.6	2.89	2.41	100	VvCabSauv08_P0079F.ver1.0.g461060	1633261	1648319	-	upstream	-13781	13680	NearestLocation	VvCabSauv08_P0079F.ver1.0.g461060.m01	endoplasmic reticulum-Golgi intermediate compartment 3-like isoform X1
VIT_13s0064g00420	100	99.5	VvCabSauv08_v1_Primary000080F	19702	19903	VvCabSauv08_v1_Primary000080F.19802	199	*	66	12.04	10.78	100	VvCabSauv08_P0080F.ver1.0.g461220	21692	23078	+	upstream	-1890	1789	NearestLocation	VvCabSauv08_P0080F.ver1.0.g461220.m01	Flavonol sulfotransferase
VIT_13s0064g00420	100	99.5	VvCabSauv08_v1_Primary000080F	19223	19424	VvCabSauv08_v1_Primary000080F.19323	122	*	15	2.42	2.03	100	VvCabSauv08_P0080F.ver1.0.g461220	21692	23078	+	upstream	-2368	2268	NearestLocation	VvCabSauv08_P0080F.ver1.0.g461220.m01	Flavonol sulfotransferase
VIT_13s0064g00430	100	99.8	VvCabSauv08_v1_Primary000080F	76864	77065	VvCabSauv08_v1_Primary000080F.76964	205	*	70	18.25	16.72	100	VvCabSauv08_P0080F.ver1.0.g461260	79664	81744	+	upstream	-2700	2599	NearestLocation	VvCabSauv08_P0080F.ver1.0.g461260.m01	P-loop nucleoside triphosphate hydrolase superfamily
VIT_13s0064g00430	100	99.8	VvCabSauv08_v1_Primary000080F	77532	77733	VvCabSauv08_v1_Primary000080F.77632	133	*	22	4.75	4	100	VvCabSauv08_P0080F.ver1.0.g461260	79664	81744	+	upstream	-2032	1931	NearestLocation	VvCabSauv08_P0080F.ver1.0.g461260.m01	P-loop nucleoside triphosphate hydrolase superfamily
-	-	-	VvCabSauv08_v1_Primary000080F	470187	470388	VvCabSauv08_v1_Primary000080F.470287	146	*	31	5.76	4.92	100	VvCabSauv08_P0080F.ver1.0.g461610	471918	472324	-	downstream	2036	1530	NearestLocation	VvCabSauv08_P0080F.ver1.0.g461610.m01	hypothetical protein SELMODRAFT_431306
VIT_13s0064g00830	100	99.1	VvCabSauv08_v1_Primary000080F	676225	676426	VvCabSauv08_v1_Primary000080F.676325	122	*	15	2.93	2.44	100	VvCabSauv08_P0080F.ver1.0.g461720	707250	715815	+	upstream	-30924	30824	NearestLocation	VvCabSauv08_P0080F.ver1.0.g461720.m01	disease resistance RGA4
-	-	-	VvCabSauv08_v1_Primary000080F	724370	724571	VvCabSauv08_v1_Primary000080F.724470	131	*	21	2.53	2.11	100	VvCabSauv08_P0080F.ver1.0.g461740	726407	735803	+	upstream	-1937	1836	NearestLocation	VvCabSauv08_P0080F.ver1.0.g461740.m01	disease resistance RGA4
-	-	-	VvCabSauv08_v1_Primary000080F	975069	975270	VvCabSauv08_v1_Primary000080F.975169	122	*	15	2.91	2.42	100	VvCabSauv08_P0080F.ver1.0.g461910	972824	975522	+	inside	2346	252	NearestLocation	VvCabSauv08_P0080F.ver1.0.g461910.m01	hypothetical protein CICLE_v10033564mg
VIT_13s0064g01030	100	99.5	VvCabSauv08_v1_Primary000080F	1000093	1000294	VvCabSauv08_v1_Primary000080F.1000193	158	*	38.7	5.12	4.33	100	VvCabSauv08_P0080F.ver1.0.g461930	991206	998033	-	upstream	-2161	2060	NearestLocation	"VvCabSauv08_P0080F.ver1.0.g461930.m01;VvCabSauv08_P0080F.ver1.0.g461930.m02;VvCabSauv08_P0080F.ver1.0.g461930.m03;VvCabSauv08_P0080F.ver1.0.g461930.m04"	"E3 ubiquitin ligase BIG BROTHER-like;E3 ubiquitin ligase BIG BROTHER-like;E3 ubiquitin ligase BIG BROTHER-like;E3 ubiquitin ligase BIG BROTHER-like"
VIT_13s0064g01080	100	99.1	VvCabSauv08_v1_Primary000080F	1062380	1062581	VvCabSauv08_v1_Primary000080F.1062480	326	*	150	38.99	36.84	100	VvCabSauv08_P0080F.ver1.0.g461980	1060885	1061850	-	upstream	-630	530	NearestLocation	VvCabSauv08_P0080F.ver1.0.g461980.m01	thylakoid lumenal 19 kDa chloroplastic
VIT_13s0064g01110	100	99	VvCabSauv08_v1_Primary000080F	1070336	1070537	VvCabSauv08_v1_Primary000080F.1070436	127	*	18	2.66	2.22	100	VvCabSauv08_P0080F.ver1.0.g461990	1075255	1075816	-	downstream	5380	4718	NearestLocation	VvCabSauv08_P0080F.ver1.0.g461990.m01	hypothetical protein POPTR_0001s27530g
VIT_13s0064g01150	100	99.5	VvCabSauv08_v1_Primary000080F	1099979	1100180	VvCabSauv08_v1_Primary000080F.1100079	119	*	12.8	2.42	2.03	100	VvCabSauv08_P0080F.ver1.0.g462020	1100681	1100941	+	upstream	-601	501	NearestLocation	VvCabSauv08_P0080F.ver1.0.g462020.m01	Transducin WD40 repeat-like superfamily
VIT_13s0064g01340	100	99	VvCabSauv08_v1_Primary000080F	1270329	1270530	VvCabSauv08_v1_Primary000080F.1270429	143	*	29	3.81	3.18	100	VvCabSauv08_P0080F.ver1.0.g462230	1266054	1266648	-	upstream	-3782	3681	NearestLocation	VvCabSauv08_P0080F.ver1.0.g462230.m01	histone H3 family
-	-	-	VvCabSauv08_v1_Primary000080F	1420164	1420365	VvCabSauv08_v1_Primary000080F.1420264	155	*	37	8.01	6.99	100	VvCabSauv08_P0080F.ver1.0.g462390	1420551	1420953	-	downstream	689	186	NearestLocation	VvCabSauv08_P0080F.ver1.0.g462390.m01	hypothetical protein PRUPE_ppa014450mg
-	-	-	VvCabSauv08_v1_Primary000080F	1544860	1545061	VvCabSauv08_v1_Primary000080F.1544960	234	*	89	12.53	11.23	100	VvCabSauv08_P0080F.ver1.0.g462490	1546141	1546773	-	downstream	1813	1080	NearestLocation	VvCabSauv08_P0080F.ver1.0.g462490.m01	beta-glucosidase 12-like isoform X2
VIT_13s0156g00480	100	100	VvCabSauv08_v1_Primary000080F	1952345	1952546	VvCabSauv08_v1_Primary000080F.1952445	148	*	32	2.96	2.46	100	VvCabSauv08_P0080F.ver1.0.g462900	1953910	1977511	+	upstream	-1464	1364	NearestLocation	VvCabSauv08_P0080F.ver1.0.g462900.m01	disease resistance RPP13 1
-	-	-	VvCabSauv08_v1_Primary000080F	1970855	1971056	VvCabSauv08_v1_Primary000080F.1970955	251	*	100	15.61	14.17	100	VvCabSauv08_P0080F.ver1.0.g462910	1976593	1977559	-	downstream	6603	5537	NearestLocation	VvCabSauv08_P0080F.ver1.0.g462910.m01	Homeodomain-like superfamily
-	-	-	VvCabSauv08_v1_Primary000080F	1970159	1970360	VvCabSauv08_v1_Primary000080F.1970259	155	*	37	2.56	2.14	100	VvCabSauv08_P0080F.ver1.0.g462910	1976593	1977559	-	downstream	7299	6233	NearestLocation	VvCabSauv08_P0080F.ver1.0.g462910.m01	Homeodomain-like superfamily
VIT_13s0156g00460	100	100	VvCabSauv08_v1_Primary000080F	1985030	1985231	VvCabSauv08_v1_Primary000080F.1985130	252	*	101	15.3	13.88	100	VvCabSauv08_P0080F.ver1.0.g462920	1991988	1994096	+	upstream	-6858	6757	NearestLocation	VvCabSauv08_P0080F.ver1.0.g462920.m01	disease resistance RPP13 1
VIT_13s0156g00260	100	100	VvCabSauv08_v1_Primary000080F	2091893	2092094	VvCabSauv08_v1_Primary000080F.2091993	189	*	59	10.92	9.72	100	VvCabSauv08_P0080F.ver1.0.g463060	2089523	2091328	-	upstream	-666	565	NearestLocation	"VvCabSauv08_P0080F.ver1.0.g463060.m01;VvCabSauv08_P0080F.ver1.0.g463060.m02"	"homeobox associated leucine zipper;homeobox associated leucine zipper"
VIT_05s0062g00820	100	99.3	VvCabSauv08_v1_Primary000081F	22522	22723	VvCabSauv08_v1_Primary000081F.22622	127	*	18	3.04	2.53	100	VvCabSauv08_P0081F.ver1.0.g463430	44846	46603	-	downstream	23981	22123	NearestLocation	VvCabSauv08_P0081F.ver1.0.g463430.m01	dCTP pyrophosphatase 1-like
VIT_05s0062g00840	100	99.1	VvCabSauv08_v1_Primary000081F	170693	170894	VvCabSauv08_v1_Primary000081F.170793	137	*	25	3.36	2.8	100	VvCabSauv08_P0081F.ver1.0.g463450	166185	169926	+	downstream	4609	767	NearestLocation	VvCabSauv08_P0081F.ver1.0.g463450.m01	Ras-related RABA5c
VIT_05s0062g00890	100	99	VvCabSauv08_v1_Primary000081F	308109	308310	VvCabSauv08_v1_Primary000081F.308209	142	*	28	3.22	2.68	100	VvCabSauv08_P0081F.ver1.0.g463490	293098	320181	-	inside	11971	11871	NearestLocation	VvCabSauv08_P0081F.ver1.0.g463490.m01	water chloroplastic
VIT_05s0062g00950	100	99.3	VvCabSauv08_v1_Primary000081F	374266	374467	VvCabSauv08_v1_Primary000081F.374366	272	*	114	21.59	19.94	100	VvCabSauv08_P0081F.ver1.0.g463530	358429	369871	-	upstream	-4495	4395	NearestLocation	VvCabSauv08_P0081F.ver1.0.g463530.m01	probable aldo-keto reductase 2
VIT_05s0062g00950	100	99.3	VvCabSauv08_v1_Primary000081F	375548	375749	VvCabSauv08_v1_Primary000081F.375648	195	*	63	12.65	11.35	100	VvCabSauv08_P0081F.ver1.0.g463530	358429	369871	-	upstream	-5777	5677	NearestLocation	VvCabSauv08_P0081F.ver1.0.g463530.m01	probable aldo-keto reductase 2
VIT_05s0062g00950	100	99.3	VvCabSauv08_v1_Primary000081F	372387	372588	VvCabSauv08_v1_Primary000081F.372487	178	*	52	12.11	10.84	100	VvCabSauv08_P0081F.ver1.0.g463530	358429	369871	-	upstream	-2617	2516	NearestLocation	VvCabSauv08_P0081F.ver1.0.g463530.m01	probable aldo-keto reductase 2
VIT_05s0062g00950	100	99.3	VvCabSauv08_v1_Primary000081F	378581	378782	VvCabSauv08_v1_Primary000081F.378681	170	*	46.5	9.92	8.77	100	VvCabSauv08_P0081F.ver1.0.g463530	358429	369871	-	upstream	-8811	8710	NearestLocation	VvCabSauv08_P0081F.ver1.0.g463530.m01	probable aldo-keto reductase 2
VIT_05s0062g00950	100	99.3	VvCabSauv08_v1_Primary000081F	379457	379658	VvCabSauv08_v1_Primary000081F.379557	187	*	57.7	9.47	8.34	100	VvCabSauv08_P0081F.ver1.0.g463530	358429	369871	-	upstream	-9687	9586	NearestLocation	VvCabSauv08_P0081F.ver1.0.g463530.m01	probable aldo-keto reductase 2
VIT_05s0062g00950	100	99.3	VvCabSauv08_v1_Primary000081F	373054	373255	VvCabSauv08_v1_Primary000081F.373154	174	*	49	9.04	7.94	100	VvCabSauv08_P0081F.ver1.0.g463530	358429	369871	-	upstream	-3283	3183	NearestLocation	VvCabSauv08_P0081F.ver1.0.g463530.m01	probable aldo-keto reductase 2
VIT_05s0062g00950	100	99.3	VvCabSauv08_v1_Primary000081F	380207	380408	VvCabSauv08_v1_Primary000081F.380307	175	*	50.2	8.92	7.83	100	VvCabSauv08_P0081F.ver1.0.g463530	358429	369871	-	upstream	-10437	10336	NearestLocation	VvCabSauv08_P0081F.ver1.0.g463530.m01	probable aldo-keto reductase 2
VIT_05s0062g00950	100	99.3	VvCabSauv08_v1_Primary000081F	376229	376430	VvCabSauv08_v1_Primary000081F.376329	161	*	41	4.75	4	100	VvCabSauv08_P0081F.ver1.0.g463530	358429	369871	-	upstream	-6459	6358	NearestLocation	VvCabSauv08_P0081F.ver1.0.g463530.m01	probable aldo-keto reductase 2
-	-	-	VvCabSauv08_v1_Primary000081F	418993	419194	VvCabSauv08_v1_Primary000081F.419093	128	*	19	3.37	2.8	100	VvCabSauv08_P0081F.ver1.0.g463550	432056	437231	-	downstream	18137	12862	NearestLocation	VvCabSauv08_P0081F.ver1.0.g463550.m01	geranylgeranyl transferase type-2 subunit alpha 1
VIT_05s0062g01160	100	100	VvCabSauv08_v1_Primary000081F	817136	817337	VvCabSauv08_v1_Primary000081F.817236	136	*	24	2.46	2.05	100	VvCabSauv08_P0081F.ver1.0.g463770	808326	811714	-	upstream	-5522	5422	NearestLocation	VvCabSauv08_P0081F.ver1.0.g463770.m01	pectinesterase family
VIT_05s0062g01200	100	100	VvCabSauv08_v1_Primary000081F	899390	899591	VvCabSauv08_v1_Primary000081F.899490	137	*	25	2.64	2.21	100	VvCabSauv08_P0081F.ver1.0.g463810	903771	911523	+	upstream	-4281	4180	NearestLocation	VvCabSauv08_P0081F.ver1.0.g463810.m01	U3 containing 90S pre-ribosomal complex subunit
-	-	-	VvCabSauv08_v1_Primary000081F	960574	960775	VvCabSauv08_v1_Primary000081F.960674	124	*	16.4	4.14	3.46	100	VvCabSauv08_P0081F.ver1.0.g463840	969273	970332	+	upstream	-8599	8498	NearestLocation	VvCabSauv08_P0081F.ver1.0.g463840.m01	orf56b (mitochondrion)
VIT_05s0062g01280	100	100	VvCabSauv08_v1_Primary000081F	1059834	1060035	VvCabSauv08_v1_Primary000081F.1059934	163	*	42	4.58	3.85	100	VvCabSauv08_P0081F.ver1.0.g463880	1043946	1051737	-	upstream	-8197	8097	NearestLocation	VvCabSauv08_P0081F.ver1.0.g463880.m01	UDP-glycosyltransferase 92A1-like
VIT_05s0062g01330 ; VIT_05s0062g01340	100.0 ; 100.0	100.0 ; 100.0	VvCabSauv08_v1_Primary000081F	1122794	1122995	VvCabSauv08_v1_Primary000081F.1122894	140	*	27.1	3.59	3	100	VvCabSauv08_P0081F.ver1.0.g463940	1126476	1146251	+	upstream	-3582	3481	NearestLocation	"VvCabSauv08_P0081F.ver1.0.g463940.m01;VvCabSauv08_P0081F.ver1.0.g463940.m02;VvCabSauv08_P0081F.ver1.0.g463940.m03"	"PPR containing plant;PPR containing plant;PPR containing plant"
VIT_05s0062g01330 ; VIT_05s0062g01340	100.0 ; 100.0	100.0 ; 100.0	VvCabSauv08_v1_Primary000081F	1122562	1122763	VvCabSauv08_v1_Primary000081F.1122662	146	*	30.9	3.14	2.61	100	VvCabSauv08_P0081F.ver1.0.g463940	1126476	1146251	+	upstream	-3814	3713	NearestLocation	"VvCabSauv08_P0081F.ver1.0.g463940.m01;VvCabSauv08_P0081F.ver1.0.g463940.m02;VvCabSauv08_P0081F.ver1.0.g463940.m03"	"PPR containing plant;PPR containing plant;PPR containing plant"
VIT_05s0124g00140	100	100	VvCabSauv08_v1_Primary000081F	1376324	1376525	VvCabSauv08_v1_Primary000081F.1376424	142	*	27.8	6.36	5.46	100	VvCabSauv08_P0081F.ver1.0.g464150	1368381	1374382	+	downstream	8043	1942	NearestLocation	VvCabSauv08_P0081F.ver1.0.g464150.m01	sn1-specific diacylglycerol lipase beta isoform X3
VIT_05s0124g00140	100	100	VvCabSauv08_v1_Primary000081F	1376240	1376441	VvCabSauv08_v1_Primary000081F.1376340	121	*	14.2	3.46	2.87	100	VvCabSauv08_P0081F.ver1.0.g464150	1368381	1374382	+	downstream	7959	1858	NearestLocation	VvCabSauv08_P0081F.ver1.0.g464150.m01	sn1-specific diacylglycerol lipase beta isoform X3
VIT_05s0124g00210	100	99.2	VvCabSauv08_v1_Primary000081F	1447372	1447573	VvCabSauv08_v1_Primary000081F.1447472	130	*	20	3.61	3.01	100	VvCabSauv08_P0081F.ver1.0.g464180	1431990	1438978	+	downstream	15482	8394	NearestLocation	VvCabSauv08_P0081F.ver1.0.g464180.m01	galactolipase chloroplastic-like
-	-	-	VvCabSauv08_v1_Primary000081F	1599007	1599208	VvCabSauv08_v1_Primary000081F.1599107	139	*	26	5.12	4.33	100	VvCabSauv08_P0081F.ver1.0.g464260	1607363	1610641	-	downstream	11533	8155	NearestLocation	VvCabSauv08_P0081F.ver1.0.g464260.m01	trithorax 2
VIT_05s0124g00260	100	100	VvCabSauv08_v1_Primary000081F	1630637	1630838	VvCabSauv08_v1_Primary000081F.1630737	173	*	48.6	12.23	10.95	100	VvCabSauv08_P0081F.ver1.0.g464280	1626838	1628127	+	downstream	3900	2510	NearestLocation	VvCabSauv08_P0081F.ver1.0.g464280.m01	peptidyl-tRNA mitochondrial isoform X1
VIT_05s0124g00260	100	100	VvCabSauv08_v1_Primary000081F	1630564	1630765	VvCabSauv08_v1_Primary000081F.1630664	174	*	49.4	10.72	9.53	100	VvCabSauv08_P0081F.ver1.0.g464280	1626838	1628127	+	downstream	3826	2437	NearestLocation	VvCabSauv08_P0081F.ver1.0.g464280.m01	peptidyl-tRNA mitochondrial isoform X1
VIT_05s0124g00560	100	100	VvCabSauv08_v1_Primary000081F	1981575	1981776	VvCabSauv08_v1_Primary000081F.1981675	121	*	14	2.5	2.08	100	VvCabSauv08_P0081F.ver1.0.g464550	1949303	1972665	-	upstream	-9011	8910	NearestLocation	"VvCabSauv08_P0081F.ver1.0.g464550.m01;VvCabSauv08_P0081F.ver1.0.g464550.m02"	"CMP-sialic acid transporter 4;CMP-sialic acid transporter 4"
VIT_02s0033g01390 ; VIT_02s0033g01400	100.0 ; 100.0	100.0 ; 100.0	VvCabSauv08_v1_Primary000082F	104403	104604	VvCabSauv08_v1_Primary000082F.104503	155	*	37	4.69	3.95	100	VvCabSauv08_P0082F.ver1.0.g464820	111735	113639	+	upstream	-7231	7131	NearestLocation	"VvCabSauv08_P0082F.ver1.0.g464820.m01;VvCabSauv08_P0082F.ver1.0.g464820.m02;VvCabSauv08_P0082F.ver1.0.g464820.m03"	"ubiquinol oxidase mitochondrial;ubiquinol oxidase mitochondrial;ubiquinol oxidase mitochondrial"
VIT_02s0033g01350	100	100	VvCabSauv08_v1_Primary000082F	187361	187562	VvCabSauv08_v1_Primary000082F.187461	207	*	71	10.92	9.71	100	VvCabSauv08_P0082F.ver1.0.g464870	197423	214965	+	upstream	-9961	9861	NearestLocation	"VvCabSauv08_P0082F.ver1.0.g464870.m01;VvCabSauv08_P0082F.ver1.0.g464870.m02"	"probable mitochondrial import inner membrane translocase subunit TIM21;probable mitochondrial import inner membrane translocase subunit TIM21"
VIT_02s0033g01340	100	100	VvCabSauv08_v1_Primary000082F	221737	221938	VvCabSauv08_v1_Primary000082F.221837	167	*	44.4	4.82	4.07	100	VvCabSauv08_P0082F.ver1.0.g464880	218109	221539	-	upstream	-299	198	NearestLocation	"VvCabSauv08_P0082F.ver1.0.g464880.m01;VvCabSauv08_P0082F.ver1.0.g464880.m02"	"ribonuclease P subunit related;ribonuclease P subunit related"
VIT_02s0033g01300	100	100	VvCabSauv08_v1_Primary000082F	316704	316905	VvCabSauv08_v1_Primary000082F.316804	175	*	50	5.1	4.32	100	VvCabSauv08_P0082F.ver1.0.g464930	323183	328535	+	upstream	-6379	6278	NearestLocation	VvCabSauv08_P0082F.ver1.0.g464930.m01	ankyrin repeat family
-	-	-	VvCabSauv08_v1_Primary000082F	409017	409218	VvCabSauv08_v1_Primary000082F.409117	138	*	25.3	5.12	4.33	100	VvCabSauv08_P0082F.ver1.0.g464990	411799	412848	-	downstream	3730	2581	NearestLocation	VvCabSauv08_P0082F.ver1.0.g464990.m01	Pentatricopeptide repeat-containing
VIT_02s0033g01100	100	100	VvCabSauv08_v1_Primary000082F	723253	723454	VvCabSauv08_v1_Primary000082F.723353	142	*	28	5.02	4.24	100	VvCabSauv08_P0082F.ver1.0.g465150	691371	703272	-	upstream	-20082	19981	NearestLocation	"VvCabSauv08_P0082F.ver1.0.g465150.m01;VvCabSauv08_P0082F.ver1.0.g465150.m02;VvCabSauv08_P0082F.ver1.0.g465150.m03"	"cyclin-dependent kinase F-4-like;cyclin-dependent kinase F-4-like;cyclin-dependent kinase F-4-like"
-	-	-	VvCabSauv08_v1_Primary000082F	739256	739457	VvCabSauv08_v1_Primary000082F.739356	175	*	50	10.72	9.53	100	VvCabSauv08_P0082F.ver1.0.g465160	763636	765151	+	upstream	-24280	24179	NearestLocation	VvCabSauv08_P0082F.ver1.0.g465160.m01	Zinc-finger domain of monoamine-oxidase A repressor R1
-	-	-	VvCabSauv08_v1_Primary000082F	814023	814224	VvCabSauv08_v1_Primary000082F.814123	140	*	27	4.77	4.02	100	VvCabSauv08_P0082F.ver1.0.g465200	819583	839979	+	upstream	-5459	5359	NearestLocation	VvCabSauv08_P0082F.ver1.0.g465200.m01	benzyl alcohol O-benzoyltransferase
VIT_02s0033g01020	100	100	VvCabSauv08_v1_Primary000082F	950179	950380	VvCabSauv08_v1_Primary000082F.950279	154	*	36	7.74	6.73	100	VvCabSauv08_P0082F.ver1.0.g465220	944420	947169	+	downstream	5860	3010	NearestLocation	VvCabSauv08_P0082F.ver1.0.g465220.m01	benzyl alcohol O-benzoyltransferase
VIT_02s0033g01020	100	100	VvCabSauv08_v1_Primary000082F	926279	926480	VvCabSauv08_v1_Primary000082F.926379	143	*	29	5.89	5.03	100	VvCabSauv08_P0082F.ver1.0.g465220	944420	947169	+	upstream	-18040	17940	NearestLocation	VvCabSauv08_P0082F.ver1.0.g465220.m01	benzyl alcohol O-benzoyltransferase
VIT_02s0033g00980	100	100	VvCabSauv08_v1_Primary000082F	1048185	1048386	VvCabSauv08_v1_Primary000082F.1048285	133	*	22	2.73	2.27	100	VvCabSauv08_P0082F.ver1.0.g465260	1053228	1053534	-	downstream	5248	4842	NearestLocation	VvCabSauv08_P0082F.ver1.0.g465260.m01	NON_CYTOPLASMIC_DOMAIN (PHOBIUS), TRANSMEMBRANE (PHOBIUS), CYTOPLASMIC_DOMAIN (PHOBIUS), NON_CYTOPLASMIC_DOMAIN (PHOBIUS), TRANSMEMBRANE (PHOBIUS), TMhelix (TMHMM)
-	-	-	VvCabSauv08_v1_Primary000082F	1057708	1057909	VvCabSauv08_v1_Primary000082F.1057808	140	*	27	4.77	4.02	100	VvCabSauv08_P0082F.ver1.0.g465270	1054633	1055883	+	downstream	3175	1825	NearestLocation	VvCabSauv08_P0082F.ver1.0.g465270.m01	NADH dehydrogenase subunit 2 (chloroplast)
-	-	-	VvCabSauv08_v1_Primary000082F	1061345	1061546	VvCabSauv08_v1_Primary000082F.1061445	134	*	23	4.36	3.65	100	VvCabSauv08_P0082F.ver1.0.g465270	1054633	1055883	+	downstream	6813	5462	NearestLocation	VvCabSauv08_P0082F.ver1.0.g465270.m01	NADH dehydrogenase subunit 2 (chloroplast)
VIT_02s0033g00960	96.8	100	VvCabSauv08_v1_Primary000082F	1155392	1155593	VvCabSauv08_v1_Primary000082F.1155492	127	*	18	2.46	2.05	100	VvCabSauv08_P0082F.ver1.0.g465300	1159598	1163231	+	upstream	-4106	4005	NearestLocation	VvCabSauv08_P0082F.ver1.0.g465300.m01	C3HC zinc finger
VIT_02s0033g00930	100	99.9	VvCabSauv08_v1_Primary000082F	1209924	1210125	VvCabSauv08_v1_Primary000082F.1210024	171	*	47	10.73	9.54	100	VvCabSauv08_P0082F.ver1.0.g465340	1185231	1196289	-	upstream	-13735	13635	NearestLocation	VvCabSauv08_P0082F.ver1.0.g465340.m01	single-stranded DNA-binding mitochondrial
VIT_02s0033g00930	100	99.9	VvCabSauv08_v1_Primary000082F	1202898	1203099	VvCabSauv08_v1_Primary000082F.1202998	143	*	29	3.08	2.57	100	VvCabSauv08_P0082F.ver1.0.g465340	1185231	1196289	-	upstream	-6709	6609	NearestLocation	VvCabSauv08_P0082F.ver1.0.g465340.m01	single-stranded DNA-binding mitochondrial
-	-	-	VvCabSauv08_v1_Primary000082F	1214775	1214976	VvCabSauv08_v1_Primary000082F.1214875	133	*	22.1	5.01	4.24	100	VvCabSauv08_P0082F.ver1.0.g465350	1225328	1225911	+	upstream	-10452	10352	NearestLocation	VvCabSauv08_P0082F.ver1.0.g465350.m01	Bifunctional nitrilase nitrile hydratase NIT4A
VIT_02s0033g00870	100	100	VvCabSauv08_v1_Primary000082F	1442866	1443067	VvCabSauv08_v1_Primary000082F.1442966	136	*	24	4.61	3.88	100	VvCabSauv08_P0082F.ver1.0.g465390	1432019	1434529	+	downstream	10947	8337	NearestLocation	"VvCabSauv08_P0082F.ver1.0.g465390.m01;VvCabSauv08_P0082F.ver1.0.g465390.m02"	"bifunctional nitrilase nitrile hydratase NIT4A;Bifunctional nitrilase nitrile hydratase NIT4A"
VIT_13s0019g00970	99.6	93.6	VvCabSauv08_v1_Primary000082F	1568308	1568509	VvCabSauv08_v1_Primary000082F.1568408	136	*	24	5.28	4.47	100	VvCabSauv08_P0082F.ver1.0.g465490	1571789	1576701	+	upstream	-3381	3280	NearestLocation	"VvCabSauv08_P0082F.ver1.0.g465490.m01;VvCabSauv08_P0082F.ver1.0.g465490.m02"	"bifunctional nitrilase nitrile hydratase NIT4A;bifunctional nitrilase nitrile hydratase NIT4A"
-	-	-	VvCabSauv08_v1_Primary000082F	1993688	1993889	VvCabSauv08_v1_Primary000082F.1993788	228	*	84.8	16.95	15.45	100	VvCabSauv08_P0082F.ver1.0.g465600	1987702	1987812	+	downstream	6086	5876	NearestLocation	VvCabSauv08_P0082F.ver1.0.g465600.m01	NON_CYTOPLASMIC_DOMAIN (PHOBIUS), SIGNAL_PEPTIDE_N_REGION (PHOBIUS), SIGNAL_PEPTIDE_C_REGION (PHOBIUS), SIGNAL_PEPTIDE (PHOBIUS), SIGNAL_PEPTIDE_H_REGION (PHOBIUS)
-	-	-	VvCabSauv08_v1_Primary000082F	2113159	2113360	VvCabSauv08_v1_Primary000082F.2113259	228	*	85	20.38	18.76	100	VvCabSauv08_P0082F.ver1.0.g465620	2097385	2098655	+	downstream	15875	14504	NearestLocation	VvCabSauv08_P0082F.ver1.0.g465620.m01	hypothetical protein PRUPE_ppa020712mg
-	-	-	VvCabSauv08_v1_Primary000082F	2170269	2170470	VvCabSauv08_v1_Primary000082F.2170369	131	*	21	2.53	2.11	100	VvCabSauv08_P0082F.ver1.0.g465640	2179942	2181030	+	upstream	-9572	9472	NearestLocation	VvCabSauv08_P0082F.ver1.0.g465640.m01	BZIP transcription factor
-	-	-	VvCabSauv08_v1_Primary000082F	2370144	2370345	VvCabSauv08_v1_Primary000082F.2370244	134	*	23	3.4	2.82	100	VvCabSauv08_P0082F.ver1.0.g465670	2376856	2377994	-	downstream	7750	6511	NearestLocation	VvCabSauv08_P0082F.ver1.0.g465670.m01	probable disease resistance At1g61180
-	-	-	VvCabSauv08_v1_Primary000082F	2398835	2399036	VvCabSauv08_v1_Primary000082F.2398935	128	*	19	3	2.49	100	VvCabSauv08_P0082F.ver1.0.g465690	2379939	2383164	-	upstream	-15772	15671	NearestLocation	VvCabSauv08_P0082F.ver1.0.g465690.m01	disease resistance At4g27190-like
VIT_09s0054g01710	100	99.6	VvCabSauv08_v1_Primary000083F	304237	304438	VvCabSauv08_v1_Primary000083F.304337	124	*	16	3.18	2.64	100	VvCabSauv08_P0083F.ver1.0.g465930	304473	313726	+	upstream	-135	35	NearestLocation	VvCabSauv08_P0083F.ver1.0.g465930.m01	HXXXD-type acyl-transferase family
-	-	-	VvCabSauv08_v1_Primary000083F	526003	526204	VvCabSauv08_v1_Primary000083F.526103	143	*	29	4.23	3.55	100	VvCabSauv08_P0083F.ver1.0.g466120	541846	542914	+	upstream	-15742	15642	NearestLocation	VvCabSauv08_P0083F.ver1.0.g466120.m01	cotton (DUF761)
-	-	-	VvCabSauv08_v1_Primary000083F	628003	628204	VvCabSauv08_v1_Primary000083F.628103	137	*	25	3.36	2.8	100	VvCabSauv08_P0083F.ver1.0.g466170	639824	640120	-	downstream	12016	11620	NearestLocation	VvCabSauv08_P0083F.ver1.0.g466170.m01	Octicosapeptide Phox Bem1p family
VIT_09s0054g01520	100	98.9	VvCabSauv08_v1_Primary000083F	725855	726056	VvCabSauv08_v1_Primary000083F.725955	193	*	61.8	12.39	11.1	100	VvCabSauv08_P0083F.ver1.0.g466210	721414	725259	+	downstream	4542	596	NearestLocation	VvCabSauv08_P0083F.ver1.0.g466210.m01	BAH domain-containing
VIT_09s0054g01520	100	98.9	VvCabSauv08_v1_Primary000083F	720200	720401	VvCabSauv08_v1_Primary000083F.720300	150	*	33.4	6.16	5.28	100	VvCabSauv08_P0083F.ver1.0.g466210	721414	725259	+	upstream	-1114	1013	NearestLocation	VvCabSauv08_P0083F.ver1.0.g466210.m01	BAH domain-containing
-	-	-	VvCabSauv08_v1_Primary000083F	763279	763480	VvCabSauv08_v1_Primary000083F.763379	145	*	30	3.63	3.02	100	VvCabSauv08_P0083F.ver1.0.g466230	769956	773639	+	upstream	-6576	6476	NearestLocation	VvCabSauv08_P0083F.ver1.0.g466230.m01	beta-amyrin synthase
VIT_09s0054g01480	100	98.7	VvCabSauv08_v1_Primary000083F	808899	809100	VvCabSauv08_v1_Primary000083F.808999	151	*	34.3	3.57	2.98	100	VvCabSauv08_P0083F.ver1.0.g466250	812680	818842	+	upstream	-3680	3580	NearestLocation	VvCabSauv08_P0083F.ver1.0.g466250.m01	hypothetical protein ARALYDRAFT_901441
-	-	-	VvCabSauv08_v1_Primary000083F	832419	832620	VvCabSauv08_v1_Primary000083F.832519	260	*	106	26.34	24.53	100	VvCabSauv08_P0083F.ver1.0.g466260	838655	847129	-	downstream	14609	6035	NearestLocation	VvCabSauv08_P0083F.ver1.0.g466260.m01	mobidb-lite (MOBIDB_LITE)
-	-	-	VvCabSauv08_v1_Primary000083F	837223	837424	VvCabSauv08_v1_Primary000083F.837323	145	*	30	6.15	5.27	100	VvCabSauv08_P0083F.ver1.0.g466260	838655	847129	-	downstream	9805	1231	NearestLocation	VvCabSauv08_P0083F.ver1.0.g466260.m01	mobidb-lite (MOBIDB_LITE)
VIT_09s0054g01290	99	93.5	VvCabSauv08_v1_Primary000083F	936067	936268	VvCabSauv08_v1_Primary000083F.936167	200	*	66.8	12.3	11.01	100	VvCabSauv08_P0083F.ver1.0.g466300	926942	941358	+	inside	9226	5090	NearestLocation	VvCabSauv08_P0083F.ver1.0.g466300.m01	beta-amyrin synthase
VIT_09s0054g01280	100	97.1	VvCabSauv08_v1_Primary000083F	1108450	1108651	VvCabSauv08_v1_Primary000083F.1108550	124	*	16	2.66	2.22	100	VvCabSauv08_P0083F.ver1.0.g466380	1123689	1135257	+	upstream	-15139	15038	NearestLocation	VvCabSauv08_P0083F.ver1.0.g466380.m01	NON_CYTOPLASMIC_DOMAIN (PHOBIUS), TRANSMEMBRANE (PHOBIUS), CYTOPLASMIC_DOMAIN (PHOBIUS), TMhelix (TMHMM)
-	-	-	VvCabSauv08_v1_Primary000083F	1291081	1291282	VvCabSauv08_v1_Primary000083F.1291181	168	*	45	6.44	5.53	100	VvCabSauv08_P0083F.ver1.0.g466500	1291610	1292459	-	downstream	1277	328	NearestLocation	VvCabSauv08_P0083F.ver1.0.g466500.m01	UDP-glucuronate 4-epimerase 6-like
VIT_09s0054g00970	100	99	VvCabSauv08_v1_Primary000083F	1579452	1579653	VvCabSauv08_v1_Primary000083F.1579552	145	*	30	2.4	2.01	100	VvCabSauv08_P0083F.ver1.0.g466700	1570695	1586330	+	inside	8857	6677	NearestLocation	"VvCabSauv08_P0083F.ver1.0.g466700.m01;VvCabSauv08_P0083F.ver1.0.g466700.m02;VvCabSauv08_P0083F.ver1.0.g466700.m03;VvCabSauv08_P0083F.ver1.0.g466700.m04"	"mediator of RNA polymerase II transcription subunit 8 isoform X1;mediator of RNA polymerase II transcription subunit 8 isoform X2;mediator of RNA polymerase II transcription subunit 8 isoform X2;mediator of RNA polymerase II transcription subunit 8 isoform X2"
VIT_09s0054g00830	100	99.9	VvCabSauv08_v1_Primary000083F	1688482	1688683	VvCabSauv08_v1_Primary000083F.1688582	125	*	16.7	2.44	2.04	100	VvCabSauv08_P0083F.ver1.0.g466810	1686420	1692956	+	inside	2162	2062	NearestLocation	"VvCabSauv08_P0083F.ver1.0.g466810.m01;VvCabSauv08_P0083F.ver1.0.g466810.m02"	"lipid-binding serum glyco family;lipid-binding serum glyco family"
VIT_09s0054g00700	100	99.5	VvCabSauv08_v1_Primary000083F	1873967	1874168	VvCabSauv08_v1_Primary000083F.1874067	135	*	23.5	3.15	2.62	100	VvCabSauv08_P0083F.ver1.0.g466940	1852279	1870820	-	upstream	-3248	3147	NearestLocation	"VvCabSauv08_P0083F.ver1.0.g466940.m01;VvCabSauv08_P0083F.ver1.0.g466940.m02;VvCabSauv08_P0083F.ver1.0.g466940.m03;VvCabSauv08_P0083F.ver1.0.g466940.m04;VvCabSauv08_P0083F.ver1.0.g466940.m05;VvCabSauv08_P0083F.ver1.0.g466940.m06"	"vacuolar H+-pyrophosphatase 2;vacuolar H+-pyrophosphatase 2;vacuolar H+-pyrophosphatase 2;vacuolar H+-pyrophosphatase 2;Pyrophosphate-energized membrane proton pump 3;Pyrophosphate-energized membrane proton pump 3"
-	-	-	VvCabSauv08_v1_Primary000083F	2116904	2117105	VvCabSauv08_v1_Primary000083F.2117004	145	*	30	4.02	3.36	100	VvCabSauv08_P0083F.ver1.0.g467060	2118015	2120341	+	upstream	-1011	910	NearestLocation	VvCabSauv08_P0083F.ver1.0.g467060.m01	beta-galactosidase 17
-	-	-	VvCabSauv08_v1_Primary000083F	2144336	2144537	VvCabSauv08_v1_Primary000083F.2144436	131	*	21	2.53	2.11	100	VvCabSauv08_P0083F.ver1.0.g467070	2143707	2144063	-	upstream	-373	273	NearestLocation	VvCabSauv08_P0083F.ver1.0.g467070.m01	hypothetical protein PRUPE_ppa023632mg
VIT_06s0004g08120	100	100	VvCabSauv08_v1_Primary000084F	95557	95758	VvCabSauv08_v1_Primary000084F.95657	154	*	36	4.9	4.13	100	VvCabSauv08_P0084F.ver1.0.g467310	97273	109200	+	upstream	-1615	1515	NearestLocation	"VvCabSauv08_P0084F.ver1.0.g467310.m01;VvCabSauv08_P0084F.ver1.0.g467310.m02;VvCabSauv08_P0084F.ver1.0.g467310.m03;VvCabSauv08_P0084F.ver1.0.g467310.m04;VvCabSauv08_P0084F.ver1.0.g467310.m05;VvCabSauv08_P0084F.ver1.0.g467310.m06;VvCabSauv08_P0084F.ver1.0.g467310.m07"	"hypothetical protein MTR_3g467390;uncharacterized protein LOC109793902;uncharacterized protein LOC109793902;uncharacterized protein LOC109793902;hypothetical protein MTR_3g467390;uncharacterized protein LOC109793902;hypothetical protein MTR_3g467390"
VIT_03s0017g01090	100	95.3	VvCabSauv08_v1_Primary000084F	161524	161725	VvCabSauv08_v1_Primary000084F.161624	169	*	46	11.38	10.14	100	VvCabSauv08_P0084F.ver1.0.g467380	163275	163872	+	upstream	-1651	1550	NearestLocation	VvCabSauv08_P0084F.ver1.0.g467380.m01	Alanine--tRNA ligase
VIT_06s0004g07930	100	100	VvCabSauv08_v1_Primary000084F	289329	289530	VvCabSauv08_v1_Primary000084F.289429	125	*	17.1	3.13	2.61	100	VvCabSauv08_P0084F.ver1.0.g467490	290917	297901	+	upstream	-1487	1387	NearestLocation	"VvCabSauv08_P0084F.ver1.0.g467490.m01;VvCabSauv08_P0084F.ver1.0.g467490.m02;VvCabSauv08_P0084F.ver1.0.g467490.m03"	"PAP OAS1 substrate-binding domain superfamily;PAP OAS1 substrate-binding domain superfamily;PAP OAS1 substrate-binding domain superfamily"
VIT_06s0004g07770	100	99.8	VvCabSauv08_v1_Primary000084F	420495	420696	VvCabSauv08_v1_Primary000084F.420595	214	*	76	17.86	16.33	100	VvCabSauv08_P0084F.ver1.0.g467660	414412	416893	-	upstream	-3703	3602	NearestLocation	VvCabSauv08_P0084F.ver1.0.g467660.m01	peroxidase 4-like
VIT_06s0004g07500	100	100	VvCabSauv08_v1_Primary000084F	685835	686036	VvCabSauv08_v1_Primary000084F.685935	132	*	21.2	3.57	2.98	100	VvCabSauv08_P0084F.ver1.0.g467950	688587	691434	+	upstream	-2651	2551	NearestLocation	VvCabSauv08_P0084F.ver1.0.g467950.m01	SP8 binding family
VIT_06s0004g07410	95.3	100	VvCabSauv08_v1_Primary000084F	791318	791519	VvCabSauv08_v1_Primary000084F.791418	137	*	25	4.86	4.1	100	VvCabSauv08_P0084F.ver1.0.g468050	790369	790673	-	upstream	-745	645	NearestLocation	VvCabSauv08_P0084F.ver1.0.g468050.m01	NADH-plastoquinone oxidoreductase subunit 7 (chloroplast)
VIT_06s0004g07250	100	99.6	VvCabSauv08_v1_Primary000084F	948271	948472	VvCabSauv08_v1_Primary000084F.948371	145	*	30	6.91	5.96	100	VvCabSauv08_P0084F.ver1.0.g468190	945944	948122	-	upstream	-250	149	NearestLocation	VvCabSauv08_P0084F.ver1.0.g468190.m01	UDP-glycosyltransferase 87A1-like isoform X1
VIT_06s0004g07160	100	100	VvCabSauv08_v1_Primary000084F	1000515	1000716	VvCabSauv08_v1_Primary000084F.1000615	128	*	18.6	2.89	2.41	100	VvCabSauv08_P0084F.ver1.0.g468270	1001700	1005399	+	upstream	-1084	984	NearestLocation	VvCabSauv08_P0084F.ver1.0.g468270.m01	ferritin- chloroplastic
VIT_06s0004g07110	100	100	VvCabSauv08_v1_Primary000084F	1050521	1050722	VvCabSauv08_v1_Primary000084F.1050621	133	*	22	3.57	2.98	100	VvCabSauv08_P0084F.ver1.0.g468310	1039672	1044879	+	downstream	10950	5642	NearestLocation	VvCabSauv08_P0084F.ver1.0.g468310.m01	gamma interferon inducible lysosomal thiol reductase
VIT_06s0004g06940	100	99.6	VvCabSauv08_v1_Primary000084F	1311676	1311877	VvCabSauv08_v1_Primary000084F.1311776	164	*	42.6	8.86	7.77	100	VvCabSauv08_P0084F.ver1.0.g468480	1309898	1311703	+	overlapEnd	1878	27	NearestLocation	VvCabSauv08_P0084F.ver1.0.g468480.m01	Zinc transporter 6
VIT_06s0004g06820	100	100	VvCabSauv08_v1_Primary000084F	1424685	1424886	VvCabSauv08_v1_Primary000084F.1424785	139	*	26	3.57	2.98	100	VvCabSauv08_P0084F.ver1.0.g468610	1422978	1426610	-	inside	1824	1707	NearestLocation	VvCabSauv08_P0084F.ver1.0.g468610.m01	Pmr5 Cas1p GDSL SGNH-like acyl-esterase family
VIT_06s0004g06700	100	99.8	VvCabSauv08_v1_Primary000084F	1546642	1546843	VvCabSauv08_v1_Primary000084F.1546742	137	*	24.9	4.29	3.59	100	VvCabSauv08_P0084F.ver1.0.g468730	1534201	1539162	-	upstream	-7580	7480	NearestLocation	VvCabSauv08_P0084F.ver1.0.g468730.m01	double Clp-N motif P-loop nucleoside triphosphate hydrolase superfamily
VIT_06s0004g06700	100	99.8	VvCabSauv08_v1_Primary000084F	1547021	1547222	VvCabSauv08_v1_Primary000084F.1547121	137	*	25.1	2.52	2.11	100	VvCabSauv08_P0084F.ver1.0.g468730	1534201	1539162	-	upstream	-7960	7859	NearestLocation	VvCabSauv08_P0084F.ver1.0.g468730.m01	double Clp-N motif P-loop nucleoside triphosphate hydrolase superfamily
VIT_06s0004g06690	99.7	99.3	VvCabSauv08_v1_Primary000084F	1547709	1547910	VvCabSauv08_v1_Primary000084F.1547809	174	*	49	7.87	6.85	100	VvCabSauv08_P0084F.ver1.0.g468740	1555144	1561615	+	upstream	-7334	7234	NearestLocation	"VvCabSauv08_P0084F.ver1.0.g468740.m01;VvCabSauv08_P0084F.ver1.0.g468740.m02"	"ribosomal S18;ribosomal S18"
-	-	-	VvCabSauv08_v1_Primary000084F	1690750	1690951	VvCabSauv08_v1_Primary000084F.1690850	151	*	34	6.52	5.6	100	VvCabSauv08_P0084F.ver1.0.g468920	1689969	1690388	+	downstream	881	362	NearestLocation	VvCabSauv08_P0084F.ver1.0.g468920.m01	hypothetical protein SORBIDRAFT_02g036030
VIT_06s0004g06280	100	99.4	VvCabSauv08_v1_Primary000084F	1876349	1876550	VvCabSauv08_v1_Primary000084F.1876449	125	*	17	2.44	2.04	100	VvCabSauv08_P0084F.ver1.0.g469080	1873833	1876114	+	downstream	2617	235	NearestLocation	VvCabSauv08_P0084F.ver1.0.g469080.m01	myb transcription factor
VIT_17s0000g00820	100	99.8	VvCabSauv08_v1_Primary000085F	650287	650488	VvCabSauv08_v1_Primary000085F.650387	142	*	28	4.01	3.36	100	VvCabSauv08_P0085F.ver1.0.g470070	652453	658846	+	upstream	-2065	1965	NearestLocation	VvCabSauv08_P0085F.ver1.0.g470070.m01	bidirectional sugar transporter SWEET14-like
VIT_00s1317g00010	100	97.8	VvCabSauv08_v1_Primary000085F	738187	738388	VvCabSauv08_v1_Primary000085F.738287	134	*	23	2.58	2.16	100	VvCabSauv08_P0085F.ver1.0.g470170	747570	747892	+	upstream	-9282	9182	NearestLocation	VvCabSauv08_P0085F.ver1.0.g470170.m01	gibberellin-regulated family
VIT_17s0000g00990	100	99.2	VvCabSauv08_v1_Primary000085F	804350	804551	VvCabSauv08_v1_Primary000085F.804450	132	*	21.5	2.39	2.01	100	VvCabSauv08_P0085F.ver1.0.g470240	804914	809932	+	upstream	-464	363	NearestLocation	"VvCabSauv08_P0085F.ver1.0.g470240.m01;VvCabSauv08_P0085F.ver1.0.g470240.m02;VvCabSauv08_P0085F.ver1.0.g470240.m03;VvCabSauv08_P0085F.ver1.0.g470240.m04"	"SWI SNF complex subunit SWI3A;SWI SNF complex subunit SWI3A;SWI SNF complex subunit SWI3A;SWI SNF complex subunit SWI3A"
VIT_17s0000g01020	100	98.9	VvCabSauv08_v1_Primary000085F	849906	850107	VvCabSauv08_v1_Primary000085F.850006	134	*	23	4.36	3.65	100	VvCabSauv08_P0085F.ver1.0.g470260	846219	854775	+	inside	3787	3687	NearestLocation	VvCabSauv08_P0085F.ver1.0.g470260.m01	recQ-mediated genome instability 1
VIT_17s0000g01080	95.3	99.8	VvCabSauv08_v1_Primary000085F	871032	871233	VvCabSauv08_v1_Primary000085F.871132	121	*	14.4	2.93	2.44	100	VvCabSauv08_P0085F.ver1.0.g470290	871200	872971	-	overlapEnd	1839	33	NearestLocation	"VvCabSauv08_P0085F.ver1.0.g470290.m01;VvCabSauv08_P0085F.ver1.0.g470290.m02"	"HVA22 e isoform X1;HVA22 e isoform X1"
VIT_17s0000g01280	100	100	VvCabSauv08_v1_Primary000085F	1037721	1037922	VvCabSauv08_v1_Primary000085F.1037821	128	*	19	3.96	3.31	100	VvCabSauv08_P0085F.ver1.0.g470490	1033195	1035816	-	upstream	-2006	1905	NearestLocation	VvCabSauv08_P0085F.ver1.0.g470490.m01	probable WRKY transcription factor 75
VIT_17s0000g01300	100	100	VvCabSauv08_v1_Primary000085F	1043669	1043870	VvCabSauv08_v1_Primary000085F.1043769	180	*	53.3	6.26	5.37	100	VvCabSauv08_P0085F.ver1.0.g470510	1044785	1052860	+	upstream	-1015	915	NearestLocation	VvCabSauv08_P0085F.ver1.0.g470510.m01	acetolactate synthase 1 catalytic subunit
VIT_17s0000g01640	100	99.5	VvCabSauv08_v1_Primary000085F	1282240	1282441	VvCabSauv08_v1_Primary000085F.1282340	136	*	24	3.15	2.61	100	VvCabSauv08_P0085F.ver1.0.g470810	1270563	1285752	-	inside	3412	3311	NearestLocation	"VvCabSauv08_P0085F.ver1.0.g470810.m01;VvCabSauv08_P0085F.ver1.0.g470810.m02"	"Ribonuclease J;Ribonuclease J"
VIT_17s0000g01800	100	99.5	VvCabSauv08_v1_Primary000085F	1404046	1404247	VvCabSauv08_v1_Primary000085F.1404146	400	*	199	53.26	50.72	100	VvCabSauv08_P0085F.ver1.0.g470930	1405251	1408298	+	upstream	-1105	1004	NearestLocation	"VvCabSauv08_P0085F.ver1.0.g470930.m01;VvCabSauv08_P0085F.ver1.0.g470930.m02"	"zinc finger CONSTANS (DUF3537);zinc finger CONSTANS (DUF3537)"
VIT_17s0000g01840	100	98.9	VvCabSauv08_v1_Primary000085F	1456659	1456860	VvCabSauv08_v1_Primary000085F.1456759	130	*	20	4.22	3.54	100	VvCabSauv08_P0085F.ver1.0.g470980	1453331	1460605	+	inside	3429	3328	NearestLocation	"VvCabSauv08_P0085F.ver1.0.g470980.m01;VvCabSauv08_P0085F.ver1.0.g470980.m02;VvCabSauv08_P0085F.ver1.0.g470980.m03;VvCabSauv08_P0085F.ver1.0.g470980.m04;VvCabSauv08_P0085F.ver1.0.g470980.m05;VvCabSauv08_P0085F.ver1.0.g470980.m06;VvCabSauv08_P0085F.ver1.0.g470980.m07;VvCabSauv08_P0085F.ver1.0.g470980.m08"	"3-oxoacyl-[acyl-carrier- ] reductase 4-like;3-oxoacyl-[acyl-carrier- ] reductase;3-oxoacyl-[acyl-carrier- ] reductase;3-oxoacyl-[acyl-carrier- ] reductase 4-like;3-oxoacyl-[acyl-carrier- ] reductase 4-like;3-oxoacyl-[acyl-carrier- ] reductase 4-like;3-oxoacyl-[acyl-carrier- ] reductase 4-like;3-oxoacyl-[acyl-carrier- ] reductase 4-like"
VIT_17s0000g01890	100	99.7	VvCabSauv08_v1_Primary000085F	1524348	1524549	VvCabSauv08_v1_Primary000085F.1524448	125	*	17	2.44	2.04	100	VvCabSauv08_P0085F.ver1.0.g471020	1529603	1531140	+	upstream	-5155	5054	NearestLocation	VvCabSauv08_P0085F.ver1.0.g471020.m01	MYB transcription factor R2R3 type family
VIT_17s0000g01910	100	97.7	VvCabSauv08_v1_Primary000085F	1547470	1547671	VvCabSauv08_v1_Primary000085F.1547570	125	*	17	2.89	2.4	100	VvCabSauv08_P0085F.ver1.0.g471030	1542726	1546479	-	upstream	-1091	991	NearestLocation	"VvCabSauv08_P0085F.ver1.0.g471030.m01;VvCabSauv08_P0085F.ver1.0.g471030.m02;VvCabSauv08_P0085F.ver1.0.g471030.m03;VvCabSauv08_P0085F.ver1.0.g471030.m04;VvCabSauv08_P0085F.ver1.0.g471030.m05"	"glutamine synthetase cytosolic isozyme 1;Glutamine synthetase nodule isozyme;glutamine synthetase cytosolic isozyme 1;Glutamine synthetase nodule isozyme;glutamine synthetase cytosolic isozyme 1"
VIT_17s0000g02070	100	99.9	VvCabSauv08_v1_Primary000085F	1723835	1724036	VvCabSauv08_v1_Primary000085F.1723935	151	*	33.9	4.9	4.13	100	VvCabSauv08_P0085F.ver1.0.g471190	1731612	1737583	+	upstream	-7676	7576	NearestLocation	"VvCabSauv08_P0085F.ver1.0.g471190.m01;VvCabSauv08_P0085F.ver1.0.g471190.m02"	"deoxyhypusine synthase;deoxyhypusine synthase"
VIT_17s0000g02110	100	98.8	VvCabSauv08_v1_Primary000085F	1766058	1766259	VvCabSauv08_v1_Primary000085F.1766158	210	*	73	17.02	15.52	100	VvCabSauv08_P0085F.ver1.0.g471240	1766932	1767826	+	upstream	-774	673	NearestLocation	VvCabSauv08_P0085F.ver1.0.g471240.m01	DUF4228 domain
-	-	-	VvCabSauv08_v1_Primary000086F	134884	135085	VvCabSauv08_v1_Primary000086F.134984	153	*	35.5	3.45	2.86	100	VvCabSauv08_P0086F.ver1.0.g471590	137984	138451	-	downstream	3467	2899	NearestLocation	VvCabSauv08_P0086F.ver1.0.g471590.m01	mobidb-lite (MOBIDB_LITE)
VIT_17s0000g10110	100	98.6	VvCabSauv08_v1_Primary000086F	491137	491338	VvCabSauv08_v1_Primary000086F.491237	190	*	59.8	15.37	13.95	100	VvCabSauv08_P0086F.ver1.0.g471770	490450	501085	-	inside	9847	687	NearestLocation	VvCabSauv08_P0086F.ver1.0.g471770.m01	two-component response regulator ARR2
VIT_17s0000g10110	100	98.6	VvCabSauv08_v1_Primary000086F	488513	488714	VvCabSauv08_v1_Primary000086F.488613	136	*	24	4.61	3.88	100	VvCabSauv08_P0086F.ver1.0.g471770	490450	501085	-	downstream	12471	1736	NearestLocation	VvCabSauv08_P0086F.ver1.0.g471770.m01	two-component response regulator ARR2
VIT_17s0000g10110	100	98.6	VvCabSauv08_v1_Primary000086F	497319	497520	VvCabSauv08_v1_Primary000086F.497419	135	*	23.3	4.61	3.88	100	VvCabSauv08_P0086F.ver1.0.g471770	490450	501085	-	inside	3665	3565	NearestLocation	VvCabSauv08_P0086F.ver1.0.g471770.m01	two-component response regulator ARR2
VIT_17s0000g10110	100	98.6	VvCabSauv08_v1_Primary000086F	491512	491713	VvCabSauv08_v1_Primary000086F.491612	136	*	24.2	4.29	3.59	100	VvCabSauv08_P0086F.ver1.0.g471770	490450	501085	-	inside	9473	1062	NearestLocation	VvCabSauv08_P0086F.ver1.0.g471770.m01	two-component response regulator ARR2
VIT_17s0000g10110	100	98.6	VvCabSauv08_v1_Primary000086F	488431	488632	VvCabSauv08_v1_Primary000086F.488531	128	*	19.1	2.69	2.24	100	VvCabSauv08_P0086F.ver1.0.g471770	490450	501085	-	downstream	12553	1818	NearestLocation	VvCabSauv08_P0086F.ver1.0.g471770.m01	two-component response regulator ARR2
-	-	-	VvCabSauv08_v1_Primary000086F	682613	682814	VvCabSauv08_v1_Primary000086F.682713	130	*	19.9	3.11	2.6	100	VvCabSauv08_P0086F.ver1.0.g471890	687132	691384	+	upstream	-4418	4318	NearestLocation	VvCabSauv08_P0086F.ver1.0.g471890.m01	Callose synthase 10
VIT_17s0000g09700	100	99	VvCabSauv08_v1_Primary000086F	1248282	1248483	VvCabSauv08_v1_Primary000086F.1248382	139	*	26	3.18	2.64	100	VvCabSauv08_P0086F.ver1.0.g472180	1239844	1242891	+	downstream	8538	5391	NearestLocation	VvCabSauv08_P0086F.ver1.0.g472180.m01	SIEVE ELEMENT OCCLUSION B-like
VIT_17s0000g09700	100	99	VvCabSauv08_v1_Primary000086F	1250947	1251148	VvCabSauv08_v1_Primary000086F.1251047	125	*	17	3.17	2.64	100	VvCabSauv08_P0086F.ver1.0.g472180	1239844	1242891	+	downstream	11204	8056	NearestLocation	VvCabSauv08_P0086F.ver1.0.g472180.m01	SIEVE ELEMENT OCCLUSION B-like
VIT_17s0000g09780	100	99.1	VvCabSauv08_v1_Primary000086F	1385068	1385269	VvCabSauv08_v1_Primary000086F.1385168	125	*	17	2.89	2.4	100	VvCabSauv08_P0086F.ver1.0.g472280	1381607	1383453	-	upstream	-1715	1615	NearestLocation	"VvCabSauv08_P0086F.ver1.0.g472280.m01;VvCabSauv08_P0086F.ver1.0.g472280.m02"	"peptide methionine sulfoxide reductase-like;peptide methionine sulfoxide reductase-like"
-	-	-	VvCabSauv08_v1_Primary000086F	1653051	1653252	VvCabSauv08_v1_Primary000086F.1653151	122	*	15	2.42	2.03	100	VvCabSauv08_P0086F.ver1.0.g472430	1647474	1647725	+	downstream	5678	5326	NearestLocation	VvCabSauv08_P0086F.ver1.0.g472430.m01	importin beta-
VIT_17s0000g09980	100	99.7	VvCabSauv08_v1_Primary000086F	1687780	1687981	VvCabSauv08_v1_Primary000086F.1687880	127	*	17.9	3.13	2.6	100	VvCabSauv08_P0086F.ver1.0.g472450	1690084	1704704	+	upstream	-2204	2103	NearestLocation	"VvCabSauv08_P0086F.ver1.0.g472450.m01;VvCabSauv08_P0086F.ver1.0.g472450.m02"	"Lysine-specific demethylase REF6;Lysine-specific demethylase REF6"
VIT_17s0000g10120	100	99.2	VvCabSauv08_v1_Primary000086F	1986404	1986605	VvCabSauv08_v1_Primary000086F.1986504	131	*	21	4.11	3.44	100	VvCabSauv08_P0086F.ver1.0.g472610	1995911	1997578	+	upstream	-9407	9306	NearestLocation	VvCabSauv08_P0086F.ver1.0.g472610.m01	response regulator 11
VIT_17s0000g10120	100	99.2	VvCabSauv08_v1_Primary000086F	1992650	1992851	VvCabSauv08_v1_Primary000086F.1992750	134	*	23	3.4	2.82	100	VvCabSauv08_P0086F.ver1.0.g472610	1995911	1997578	+	upstream	-3161	3060	NearestLocation	VvCabSauv08_P0086F.ver1.0.g472610.m01	response regulator 11
VIT_17s0000g10120	100	99.2	VvCabSauv08_v1_Primary000086F	1988036	1988237	VvCabSauv08_v1_Primary000086F.1988136	128	*	18.9	2.6	2.17	100	VvCabSauv08_P0086F.ver1.0.g472610	1995911	1997578	+	upstream	-7775	7674	NearestLocation	VvCabSauv08_P0086F.ver1.0.g472610.m01	response regulator 11
-	-	-	VvCabSauv08_v1_Primary000087F	426940	427141	VvCabSauv08_v1_Primary000087F.427040	143	*	29	5.26	4.46	100	VvCabSauv08_P0087F.ver1.0.g472920	416807	417504	-	upstream	-9536	9436	NearestLocation	VvCabSauv08_P0087F.ver1.0.g472920.m01	UDP-N-acetylglucosamine transferase subunit ALG14
-	-	-	VvCabSauv08_v1_Primary000087F	493129	493330	VvCabSauv08_v1_Primary000087F.493229	165	*	43	8.86	7.77	100	VvCabSauv08_P0087F.ver1.0.g472940	507566	511176	-	downstream	17946	14236	NearestLocation	VvCabSauv08_P0087F.ver1.0.g472940.m01	amidase family
-	-	-	VvCabSauv08_v1_Primary000087F	521100	521301	VvCabSauv08_v1_Primary000087F.521200	141	*	27.7	5.02	4.24	100	VvCabSauv08_P0087F.ver1.0.g472940	507566	511176	-	upstream	-10024	9924	NearestLocation	VvCabSauv08_P0087F.ver1.0.g472940.m01	amidase family
-	-	-	VvCabSauv08_v1_Primary000087F	633223	633424	VvCabSauv08_v1_Primary000087F.633323	151	*	33.9	6.52	5.6	100	VvCabSauv08_P0087F.ver1.0.g473010	644924	650880	+	upstream	-11600	11500	NearestLocation	"VvCabSauv08_P0087F.ver1.0.g473010.m01;VvCabSauv08_P0087F.ver1.0.g473010.m02;VvCabSauv08_P0087F.ver1.0.g473010.m03"	"transmembrane;transmembrane;transmembrane"
-	-	-	VvCabSauv08_v1_Primary000087F	634390	634591	VvCabSauv08_v1_Primary000087F.634490	128	*	19	3.37	2.8	100	VvCabSauv08_P0087F.ver1.0.g473010	644924	650880	+	upstream	-10434	10333	NearestLocation	"VvCabSauv08_P0087F.ver1.0.g473010.m01;VvCabSauv08_P0087F.ver1.0.g473010.m02;VvCabSauv08_P0087F.ver1.0.g473010.m03"	"transmembrane;transmembrane;transmembrane"
VIT_05s0165g00230	100	97.5	VvCabSauv08_v1_Primary000087F	767921	768122	VvCabSauv08_v1_Primary000087F.768021	134	*	23	2.94	2.44	100	VvCabSauv08_P0087F.ver1.0.g473070	754328	754971	+	downstream	13694	12950	NearestLocation	VvCabSauv08_P0087F.ver1.0.g473070.m01	Ras-related small GTP-binding family
-	-	-	VvCabSauv08_v1_Primary000087F	1325302	1325503	VvCabSauv08_v1_Primary000087F.1325402	140	*	27	3.39	2.81	100	VvCabSauv08_P0087F.ver1.0.g473310	1314219	1314422	-	upstream	-10980	10880	NearestLocation	VvCabSauv08_P0087F.ver1.0.g473310.m01	glutathione S-transferase
VIT_15s0024g01440	100	99.5	VvCabSauv08_v1_Primary000087F	1347968	1348169	VvCabSauv08_v1_Primary000087F.1348068	181	*	54.1	12.95	11.63	100	VvCabSauv08_P0087F.ver1.0.g473320	1346563	1347846	-	upstream	-222	122	NearestLocation	VvCabSauv08_P0087F.ver1.0.g473320.m01	xylulose 5-phosphate phosphate chloroplastic
VIT_15s0024g01440	100	99.5	VvCabSauv08_v1_Primary000087F	1348030	1348231	VvCabSauv08_v1_Primary000087F.1348130	146	*	30.9	5.19	4.39	100	VvCabSauv08_P0087F.ver1.0.g473320	1346563	1347846	-	upstream	-284	184	NearestLocation	VvCabSauv08_P0087F.ver1.0.g473320.m01	xylulose 5-phosphate phosphate chloroplastic
VIT_15s0024g01540	100	100	VvCabSauv08_v1_Primary000087F	1513840	1514041	VvCabSauv08_v1_Primary000087F.1513940	425	*	215	51.89	49.42	100	VvCabSauv08_P0087F.ver1.0.g473450	1538426	1539509	+	upstream	-24486	24385	NearestLocation	VvCabSauv08_P0087F.ver1.0.g473450.m01	glutathione transferase GST 23-like
VIT_15s0024g01540	100	100	VvCabSauv08_v1_Primary000087F	1521178	1521379	VvCabSauv08_v1_Primary000087F.1521278	121	*	14	2.91	2.42	100	VvCabSauv08_P0087F.ver1.0.g473450	1538426	1539509	+	upstream	-17148	17047	NearestLocation	VvCabSauv08_P0087F.ver1.0.g473450.m01	glutathione transferase GST 23-like
VIT_15s0024g01540	100	100	VvCabSauv08_v1_Primary000087F	1549055	1549256	VvCabSauv08_v1_Primary000087F.1549155	136	*	24	2.46	2.05	100	VvCabSauv08_P0087F.ver1.0.g473450	1538426	1539509	+	downstream	10730	9546	NearestLocation	VvCabSauv08_P0087F.ver1.0.g473450.m01	glutathione transferase GST 23-like
-	-	-	VvCabSauv08_v1_Primary000087F	1649767	1649968	VvCabSauv08_v1_Primary000087F.1649867	157	*	38	4.9	4.14	100	VvCabSauv08_P0087F.ver1.0.g473460	1627432	1628251	-	upstream	-21617	21516	NearestLocation	VvCabSauv08_P0087F.ver1.0.g473460.m01	uncharacterized protein LOC109710684
-	-	-	VvCabSauv08_v1_Primary000087F	1736750	1736951	VvCabSauv08_v1_Primary000087F.1736850	139	*	26	3.57	2.98	100	VvCabSauv08_P0087F.ver1.0.g473470	1735182	1736156	-	upstream	-694	594	NearestLocation	VvCabSauv08_P0087F.ver1.0.g473470.m01	pentatricopeptide (PPR) repeat
-	-	-	VvCabSauv08_v1_Primary000087F	1714574	1714775	VvCabSauv08_v1_Primary000087F.1714674	137	*	25.1	3.57	2.98	100	VvCabSauv08_P0087F.ver1.0.g473470	1735182	1736156	-	downstream	21482	20407	NearestLocation	VvCabSauv08_P0087F.ver1.0.g473470.m01	pentatricopeptide (PPR) repeat
-	-	-	VvCabSauv08_v1_Primary000087F	1925659	1925860	VvCabSauv08_v1_Primary000087F.1925759	130	*	20	3.11	2.59	100	VvCabSauv08_P0087F.ver1.0.g473560	1937804	1938091	+	upstream	-12044	11944	NearestLocation	VvCabSauv08_P0087F.ver1.0.g473560.m01	SIGNAL_PEPTIDE_C_REGION (PHOBIUS), SIGNAL_PEPTIDE_H_REGION (PHOBIUS), SIGNAL_PEPTIDE_N_REGION (PHOBIUS), NON_CYTOPLASMIC_DOMAIN (PHOBIUS), SIGNAL_PEPTIDE (PHOBIUS), SignalP-TM (SIGNALP_GRAM_POSITIVE), SignalP-noTM (SIGNALP_EUK)
VIT_00s0202g00020	100	85.3	VvCabSauv08_v1_Primary000087F	1996636	1996837	VvCabSauv08_v1_Primary000087F.1996736	124	*	16	2.66	2.22	100	VvCabSauv08_P0087F.ver1.0.g473580	1969111	1969425	-	upstream	-27311	27211	NearestLocation	VvCabSauv08_P0087F.ver1.0.g473580.m01	DEAD-box ATP-dependent RNA helicase 8-like
VIT_05s0094g00770	100	98.2	VvCabSauv08_v1_Primary000088F	55123	55324	VvCabSauv08_v1_Primary000088F.55223	127	*	18	2.66	2.22	100	VvCabSauv08_P0088F.ver1.0.g473640	57813	62082	+	upstream	-2589	2489	NearestLocation	"VvCabSauv08_P0088F.ver1.0.g473640.m01;VvCabSauv08_P0088F.ver1.0.g473640.m02"	"(+)-neomenthol dehydrogenase;(+)-neomenthol dehydrogenase"
VIT_05s0094g00530	100	98.9	VvCabSauv08_v1_Primary000088F	153686	153887	VvCabSauv08_v1_Primary000088F.153786	124	*	16	3.01	2.5	100	VvCabSauv08_P0088F.ver1.0.g473740	146681	153054	-	upstream	-732	632	NearestLocation	"VvCabSauv08_P0088F.ver1.0.g473740.m01;VvCabSauv08_P0088F.ver1.0.g473740.m02;VvCabSauv08_P0088F.ver1.0.g473740.m03"	"IQ-domain 13;IQ-domain 13;IQ-domain 13"
VIT_05s0094g00020	100	99.8	VvCabSauv08_v1_Primary000088F	635594	635795	VvCabSauv08_v1_Primary000088F.635694	124	*	16	2.66	2.22	100	VvCabSauv08_P0088F.ver1.0.g474190	626123	632326	-	upstream	-3368	3268	NearestLocation	"VvCabSauv08_P0088F.ver1.0.g474190.m01;VvCabSauv08_P0088F.ver1.0.g474190.m02"	"plant regulator RWP-RK family;plant regulator RWP-RK family"
VIT_00s0226g00150	99.2	99.2	VvCabSauv08_v1_Primary000088F	701824	702025	VvCabSauv08_v1_Primary000088F.701924	122	*	15	2.66	2.22	100	VvCabSauv08_P0088F.ver1.0.g474220	697198	699775	+	downstream	4726	2049	NearestLocation	VvCabSauv08_P0088F.ver1.0.g474220.m01	mobidb-lite (MOBIDB_LITE)
VIT_00s0226g00060	100	99.9	VvCabSauv08_v1_Primary000088F	806400	806601	VvCabSauv08_v1_Primary000088F.806500	131	*	21	6.32	5.43	100	VvCabSauv08_P0088F.ver1.0.g474290	784912	809892	-	inside	3392	3291	NearestLocation	VvCabSauv08_P0088F.ver1.0.g474290.m01	hypothetical protein L484_016164
VIT_05s0102g01170	100	99.1	VvCabSauv08_v1_Primary000088F	943344	943545	VvCabSauv08_v1_Primary000088F.943444	146	*	31	2.84	2.37	100	VvCabSauv08_P0088F.ver1.0.g474430	944136	953184	+	upstream	-692	591	NearestLocation	"VvCabSauv08_P0088F.ver1.0.g474430.m01;VvCabSauv08_P0088F.ver1.0.g474430.m02;VvCabSauv08_P0088F.ver1.0.g474430.m03;VvCabSauv08_P0088F.ver1.0.g474430.m04;VvCabSauv08_P0088F.ver1.0.g474430.m05;VvCabSauv08_P0088F.ver1.0.g474430.m06"	"3beta-hydroxysteroid-dehydrogenase decarboxylase;3beta-hydroxysteroid-dehydrogenase decarboxylase;3beta-hydroxysteroid-dehydrogenase decarboxylase;3beta-hydroxysteroid-dehydrogenase decarboxylase;3beta-hydroxysteroid-dehydrogenase decarboxylase;3beta-hydroxysteroid-dehydrogenase decarboxylase"
VIT_15s0048g02720	100	99.7	VvCabSauv08_v1_Primary000089F	112691	112892	VvCabSauv08_v1_Primary000089F.112791	174	*	49.3	11.56	10.31	100	VvCabSauv08_P0089F.ver1.0.g475560	119932	122188	+	upstream	-7140	7040	NearestLocation	VvCabSauv08_P0089F.ver1.0.g475560.m01	3-ketoacyl- synthase 1
VIT_15s0048g02480	100	98.5	VvCabSauv08_v1_Primary000089F	280271	280472	VvCabSauv08_v1_Primary000089F.280371	131	*	21	3.86	3.22	100	VvCabSauv08_P0089F.ver1.0.g475800	271298	281058	-	inside	686	586	NearestLocation	VvCabSauv08_P0089F.ver1.0.g475800.m01	caffeic acid 3-O-methyltransferase-like
-	-	-	VvCabSauv08_v1_Primary000089F	324486	324687	VvCabSauv08_v1_Primary000089F.324586	169	*	46	8.29	7.24	100	VvCabSauv08_P0089F.ver1.0.g475820	321459	333519	-	inside	8933	3027	NearestLocation	VvCabSauv08_P0089F.ver1.0.g475820.m01	caffeic acid 3-O-methyltransferase-like
-	-	-	VvCabSauv08_v1_Primary000089F	357804	358005	VvCabSauv08_v1_Primary000089F.357904	128	*	19	2.89	2.41	100	VvCabSauv08_P0089F.ver1.0.g475830	352171	354322	-	upstream	-3582	3482	NearestLocation	VvCabSauv08_P0089F.ver1.0.g475830.m01	caffeic acid 3-O-methyltransferase 1-like
VIT_15s0048g02410	100	99.5	VvCabSauv08_v1_Primary000089F	397320	397521	VvCabSauv08_v1_Primary000089F.397420	211	*	74	17.3	15.79	100	VvCabSauv08_P0089F.ver1.0.g475870	403142	415015	+	upstream	-5722	5621	NearestLocation	"VvCabSauv08_P0089F.ver1.0.g475870.m01;VvCabSauv08_P0089F.ver1.0.g475870.m02;VvCabSauv08_P0089F.ver1.0.g475870.m03;VvCabSauv08_P0089F.ver1.0.g475870.m04;VvCabSauv08_P0089F.ver1.0.g475870.m05;VvCabSauv08_P0089F.ver1.0.g475870.m06;VvCabSauv08_P0089F.ver1.0.g475870.m07;VvCabSauv08_P0089F.ver1.0.g475870.m08"	"LHY isoform X1;LHY isoform X1;LHY isoform X1;LHY isoform X1;LHY isoform X1;LHY isoform X1;LHY isoform X1;LHY isoform X1"
VIT_15s0048g02410	100	99.5	VvCabSauv08_v1_Primary000089F	399745	399946	VvCabSauv08_v1_Primary000089F.399845	121	*	14.1	2.44	2.04	100	VvCabSauv08_P0089F.ver1.0.g475870	403142	415015	+	upstream	-3296	3196	NearestLocation	"VvCabSauv08_P0089F.ver1.0.g475870.m01;VvCabSauv08_P0089F.ver1.0.g475870.m02;VvCabSauv08_P0089F.ver1.0.g475870.m03;VvCabSauv08_P0089F.ver1.0.g475870.m04;VvCabSauv08_P0089F.ver1.0.g475870.m05;VvCabSauv08_P0089F.ver1.0.g475870.m06;VvCabSauv08_P0089F.ver1.0.g475870.m07;VvCabSauv08_P0089F.ver1.0.g475870.m08"	"LHY isoform X1;LHY isoform X1;LHY isoform X1;LHY isoform X1;LHY isoform X1;LHY isoform X1;LHY isoform X1;LHY isoform X1"
VIT_15s0048g02130	100	97.5	VvCabSauv08_v1_Primary000089F	719238	719439	VvCabSauv08_v1_Primary000089F.719338	145	*	30	5.51	4.69	100	VvCabSauv08_P0089F.ver1.0.g476110	704812	723138	+	inside	14526	3699	NearestLocation	VvCabSauv08_P0089F.ver1.0.g476110.m01	mobidb-lite (MOBIDB_LITE), mobidb-lite (MOBIDB_LITE), mobidb-lite (MOBIDB_LITE)
VIT_15s0048g01990	100	99.7	VvCabSauv08_v1_Primary000089F	864044	864245	VvCabSauv08_v1_Primary000089F.864144	126	*	17.7	2.66	2.22	100	VvCabSauv08_P0089F.ver1.0.g476260	852156	863144	-	upstream	-1000	900	NearestLocation	"VvCabSauv08_P0089F.ver1.0.g476260.m01;VvCabSauv08_P0089F.ver1.0.g476260.m02;VvCabSauv08_P0089F.ver1.0.g476260.m03"	"probable methyltransferase PMT13;probable methyltransferase PMT13;probable methyltransferase PMT13"
VIT_15s0048g01940	100	99.6	VvCabSauv08_v1_Primary000089F	966815	967016	VvCabSauv08_v1_Primary000089F.966915	130	*	20	3.11	2.59	100	VvCabSauv08_P0089F.ver1.0.g476320	957064	961048	-	upstream	-5868	5767	NearestLocation	VvCabSauv08_P0089F.ver1.0.g476320.m01	dehydration-responsive family
-	-	-	VvCabSauv08_v1_Primary000089F	1326669	1326870	VvCabSauv08_v1_Primary000089F.1326769	134	*	23.1	4.05	3.39	100	VvCabSauv08_P0089F.ver1.0.g476720	1309280	1312459	-	upstream	-14311	14210	NearestLocation	VvCabSauv08_P0089F.ver1.0.g476720.m01	LOW QUALITY PROTEIN: uncharacterized protein LOC109847382
-	-	-	VvCabSauv08_v1_Primary000089F	1326906	1327107	VvCabSauv08_v1_Primary000089F.1327006	145	*	29.9	4.02	3.36	100	VvCabSauv08_P0089F.ver1.0.g476720	1309280	1312459	-	upstream	-14547	14447	NearestLocation	VvCabSauv08_P0089F.ver1.0.g476720.m01	LOW QUALITY PROTEIN: uncharacterized protein LOC109847382
-	-	-	VvCabSauv08_v1_Primary000089F	1351771	1351972	VvCabSauv08_v1_Primary000089F.1351871	158	*	39	8.55	7.48	100	VvCabSauv08_P0089F.ver1.0.g476750	1348149	1353354	-	inside	1482	1382	NearestLocation	VvCabSauv08_P0089F.ver1.0.g476750.m01	NIN 1
VIT_15s0048g01150	100	99	VvCabSauv08_v1_Primary000089F	1771686	1771887	VvCabSauv08_v1_Primary000089F.1771786	157	*	38	5.81	4.96	100	VvCabSauv08_P0089F.ver1.0.g477110	1764973	1766055	-	upstream	-5731	5631	NearestLocation	VvCabSauv08_P0089F.ver1.0.g477110.m01	TCP family transcription factor
-	-	-	VvCabSauv08_v1_Primary000089F	1761342	1761543	VvCabSauv08_v1_Primary000089F.1761442	161	*	41	8.33	7.28	100	VvCabSauv08_P0089F.ver1.0.g477120	1765298	1765960	+	upstream	-3856	3755	NearestLocation	VvCabSauv08_P0089F.ver1.0.g477120.m01	hypothetical protein POPTR_0003s12020g, partial
VIT_15s0048g01080	100	100	VvCabSauv08_v1_Primary000089F	1830011	1830212	VvCabSauv08_v1_Primary000089F.1830111	128	*	19	3.96	3.31	100	VvCabSauv08_P0089F.ver1.0.g477170	1828904	1829242	-	upstream	-870	769	NearestLocation	VvCabSauv08_P0089F.ver1.0.g477170.m01	peptidoglycan-binding domain
VIT_15s0048g00800	100	99.6	VvCabSauv08_v1_Primary000089F	2006470	2006671	VvCabSauv08_v1_Primary000089F.2006570	128	*	19	3.37	2.8	100	VvCabSauv08_P0089F.ver1.0.g477320	1995439	2013266	-	inside	6696	6595	NearestLocation	"VvCabSauv08_P0089F.ver1.0.g477320.m01;VvCabSauv08_P0089F.ver1.0.g477320.m02"	"Brefeldin A-inhibited guanine nucleotide-exchange 2;Brefeldin A-inhibited guanine nucleotide-exchange 2"
VIT_15s0048g00940	100	100	VvCabSauv08_v1_Primary000089F	2117908	2118109	VvCabSauv08_v1_Primary000089F.2118008	146	*	31	5.76	4.92	100	VvCabSauv08_P0089F.ver1.0.g477440	2117236	2127467	+	inside	772	672	NearestLocation	VvCabSauv08_P0089F.ver1.0.g477440.m01	ATP-dependent DNA helicase 2 subunit KU80 isoform X1
VIT_15s0048g00940	100	100	VvCabSauv08_v1_Primary000089F	2115785	2115986	VvCabSauv08_v1_Primary000089F.2115885	123	*	15.8	2.66	2.22	100	VvCabSauv08_P0089F.ver1.0.g477440	2117236	2127467	+	upstream	-1350	1250	NearestLocation	VvCabSauv08_P0089F.ver1.0.g477440.m01	ATP-dependent DNA helicase 2 subunit KU80 isoform X1
-	-	-	VvCabSauv08_v1_Primary000090F	46238	46439	VvCabSauv08_v1_Primary000090F.46338	154	*	36	7.74	6.73	100	VvCabSauv08_P0090F.ver1.0.g477500	40100	42764	-	upstream	-3574	3474	NearestLocation	VvCabSauv08_P0090F.ver1.0.g477500.m01	cytokinin dehydrogenase 3-like
VIT_07s0005g05910	100	100	VvCabSauv08_v1_Primary000090F	122613	122814	VvCabSauv08_v1_Primary000090F.122713	143	*	29	5.26	4.46	100	VvCabSauv08_P0090F.ver1.0.g477540	129544	130502	+	upstream	-6830	6730	NearestLocation	VvCabSauv08_P0090F.ver1.0.g477540.m01	Auxin-binding ABP19a
VIT_07s0005g05910	100	100	VvCabSauv08_v1_Primary000090F	149504	149705	VvCabSauv08_v1_Primary000090F.149604	157	*	38	6.33	5.43	100	VvCabSauv08_P0090F.ver1.0.g477550	156445	157403	+	upstream	-6841	6740	NearestLocation	VvCabSauv08_P0090F.ver1.0.g477550.m01	Auxin-binding ABP19a
-	-	-	VvCabSauv08_v1_Primary000090F	176953	177154	VvCabSauv08_v1_Primary000090F.177053	121	*	14	2.61	2.18	100	VvCabSauv08_P0090F.ver1.0.g477560	179462	180318	+	upstream	-2408	2308	NearestLocation	VvCabSauv08_P0090F.ver1.0.g477560.m01	Auxin-binding ABP19a
-	-	-	VvCabSauv08_v1_Primary000090F	214787	214988	VvCabSauv08_v1_Primary000090F.214887	121	*	14	2.61	2.18	100	VvCabSauv08_P0090F.ver1.0.g477570	208196	222814	-	inside	7926	6591	NearestLocation	VvCabSauv08_P0090F.ver1.0.g477570.m01	cytokinin dehydrogenase 3-like
VIT_07s0005g06000	100	100	VvCabSauv08_v1_Primary000090F	426009	426210	VvCabSauv08_v1_Primary000090F.426109	205	*	70	11.23	10	100	VvCabSauv08_P0090F.ver1.0.g477630	409940	411337	-	upstream	-14773	14672	NearestLocation	VvCabSauv08_P0090F.ver1.0.g477630.m01	hypothetical protein L484_013061
-	-	-	VvCabSauv08_v1_Primary000090F	502343	502544	VvCabSauv08_v1_Primary000090F.502443	127	*	18.4	2.69	2.24	100	VvCabSauv08_P0090F.ver1.0.g477680	497273	499964	+	downstream	5171	2379	NearestLocation	VvCabSauv08_P0090F.ver1.0.g477680.m01	cytokinin dehydrogenase 3-like
VIT_07s0005g06020	100	100	VvCabSauv08_v1_Primary000090F	533355	533556	VvCabSauv08_v1_Primary000090F.533455	151	*	34	4.9	4.13	100	VvCabSauv08_P0090F.ver1.0.g477690	528216	529164	-	upstream	-4292	4191	NearestLocation	VvCabSauv08_P0090F.ver1.0.g477690.m01	galacturonosyltransferase 13
VIT_07s0005g06180	100	100	VvCabSauv08_v1_Primary000090F	813817	814018	VvCabSauv08_v1_Primary000090F.813917	131	*	21	3.34	2.79	100	VvCabSauv08_P0090F.ver1.0.g477880	810310	813073	-	upstream	-845	744	NearestLocation	VvCabSauv08_P0090F.ver1.0.g477880.m01	Disease resistance RPM1
VIT_07s0005g06180	100	100	VvCabSauv08_v1_Primary000090F	821661	821862	VvCabSauv08_v1_Primary000090F.821761	146	*	31	2.84	2.37	100	VvCabSauv08_P0090F.ver1.0.g477880	810310	813073	-	upstream	-8689	8588	NearestLocation	VvCabSauv08_P0090F.ver1.0.g477880.m01	Disease resistance RPM1
VIT_07s0005g06200	100	100	VvCabSauv08_v1_Primary000090F	866613	866814	VvCabSauv08_v1_Primary000090F.866713	159	*	39.5	3.29	2.75	100	VvCabSauv08_P0090F.ver1.0.g477890	866022	869730	-	inside	3016	591	NearestLocation	VvCabSauv08_P0090F.ver1.0.g477890.m01	Disease resistance RPM1
-	-	-	VvCabSauv08_v1_Primary000090F	963570	963771	VvCabSauv08_v1_Primary000090F.963670	148	*	32	3.67	3.06	100	VvCabSauv08_P0090F.ver1.0.g477920	924178	933405	+	downstream	39492	30165	NearestLocation	VvCabSauv08_P0090F.ver1.0.g477920.m01	mobidb-lite (MOBIDB_LITE)
VIT_07s0005g06460	100	100	VvCabSauv08_v1_Primary000090F	1416965	1417166	VvCabSauv08_v1_Primary000090F.1417065	125	*	17	2.7	2.24	100	VvCabSauv08_P0090F.ver1.0.g478100	1415637	1416462	-	upstream	-604	503	NearestLocation	VvCabSauv08_P0090F.ver1.0.g478100.m01	basic blue -like
VIT_07s0005g06500	100	100	VvCabSauv08_v1_Primary000090F	1565262	1565463	VvCabSauv08_v1_Primary000090F.1565362	142	*	28	8.43	7.37	100	VvCabSauv08_P0090F.ver1.0.g478130	1562254	1568081	+	inside	3108	2618	NearestLocation	VvCabSauv08_P0090F.ver1.0.g478130.m01	LRR receptor-like kinase
-	-	-	VvCabSauv08_v1_Primary000090F	1593334	1593535	VvCabSauv08_v1_Primary000090F.1593434	175	*	50.2	8.92	7.83	100	VvCabSauv08_P0090F.ver1.0.g478140	1601490	1604616	-	downstream	11182	7955	NearestLocation	VvCabSauv08_P0090F.ver1.0.g478140.m01	MAIN-LIKE 1-like isoform X2
-	-	-	VvCabSauv08_v1_Primary000090F	1593411	1593612	VvCabSauv08_v1_Primary000090F.1593511	160	*	39.8	8.07	7.03	100	VvCabSauv08_P0090F.ver1.0.g478140	1601490	1604616	-	downstream	11104	7878	NearestLocation	VvCabSauv08_P0090F.ver1.0.g478140.m01	MAIN-LIKE 1-like isoform X2
VIT_07s0005g06540	100	100	VvCabSauv08_v1_Primary000090F	1622640	1622841	VvCabSauv08_v1_Primary000090F.1622740	143	*	29	5.26	4.46	100	VvCabSauv08_P0090F.ver1.0.g478150	1630417	1635239	-	downstream	12499	7576	NearestLocation	VvCabSauv08_P0090F.ver1.0.g478150.m01	NBS-LRR resistance gene ARGH30
VIT_07s0005g06620	100	100	VvCabSauv08_v1_Primary000090F	1719102	1719303	VvCabSauv08_v1_Primary000090F.1719202	174	*	49.6	8.67	7.6	100	VvCabSauv08_P0090F.ver1.0.g478210	1715775	1721938	-	inside	2736	2635	NearestLocation	VvCabSauv08_P0090F.ver1.0.g478210.m01	transmembrane
VIT_13s0067g01390	100	100	VvCabSauv08_v1_Primary000091F	252735	252936	VvCabSauv08_v1_Primary000091F.252835	139	*	26	2.52	2.11	100	VvCabSauv08_P0091F.ver1.0.g478490	249382	256042	-	inside	3206	3106	NearestLocation	VvCabSauv08_P0091F.ver1.0.g478490.m01	orf333 (mitochondrion)
VIT_06s0004g07320	100	97.2	VvCabSauv08_v1_Primary000091F	349991	350192	VvCabSauv08_v1_Primary000091F.350091	171	*	47	6.89	5.95	100	VvCabSauv08_P0091F.ver1.0.g478530	368670	373004	+	upstream	-18578	18478	NearestLocation	VvCabSauv08_P0091F.ver1.0.g478530.m01	dual-specificity kinase domain
VIT_06s0004g07320	100	97.2	VvCabSauv08_v1_Primary000091F	370081	370282	VvCabSauv08_v1_Primary000091F.370181	133	*	22	2.63	2.2	100	VvCabSauv08_P0091F.ver1.0.g478530	368670	373004	+	inside	1512	1411	NearestLocation	VvCabSauv08_P0091F.ver1.0.g478530.m01	dual-specificity kinase domain
-	-	-	VvCabSauv08_v1_Primary000091F	424670	424871	VvCabSauv08_v1_Primary000091F.424770	119	*	13	2.43	2.04	100	VvCabSauv08_P0091F.ver1.0.g478550	411080	422587	+	downstream	13690	2083	NearestLocation	VvCabSauv08_P0091F.ver1.0.g478550.m01	steroid 5-alpha-reductase DET2-like
VIT_13s0067g02270	100	100	VvCabSauv08_v1_Primary000091F	714716	714917	VvCabSauv08_v1_Primary000091F.714816	119	*	13	2.43	2.04	100	VvCabSauv08_P0091F.ver1.0.g478670	717049	726808	+	upstream	-2233	2132	NearestLocation	"VvCabSauv08_P0091F.ver1.0.g478670.m01;VvCabSauv08_P0091F.ver1.0.g478670.m02;VvCabSauv08_P0091F.ver1.0.g478670.m03;VvCabSauv08_P0091F.ver1.0.g478670.m04;VvCabSauv08_P0091F.ver1.0.g478670.m05"	"mediator of RNA polymerase II transcription subunit 15a-like;mediator of RNA polymerase II transcription subunit 15a-like;mediator of RNA polymerase II transcription subunit 15a-like;receptor Serine Threonine kinase;mediator of RNA polymerase II transcription subunit 15a-like"
VIT_13s0047g01220	100	99.5	VvCabSauv08_v1_Primary000091F	860934	861135	VvCabSauv08_v1_Primary000091F.861034	160	*	40.2	6.51	5.59	100	VvCabSauv08_P0091F.ver1.0.g478730	854280	857298	-	upstream	-3736	3636	NearestLocation	VvCabSauv08_P0091F.ver1.0.g478730.m01	Ankyrin repeat-containing
VIT_13s0047g01220	100	99.5	VvCabSauv08_v1_Primary000091F	861191	861392	VvCabSauv08_v1_Primary000091F.861291	143	*	28.8	4.71	3.97	100	VvCabSauv08_P0091F.ver1.0.g478730	854280	857298	-	upstream	-3994	3893	NearestLocation	VvCabSauv08_P0091F.ver1.0.g478730.m01	Ankyrin repeat-containing
VIT_13s0047g01220	100	99.5	VvCabSauv08_v1_Primary000091F	867610	867811	VvCabSauv08_v1_Primary000091F.867710	129	*	19.5	3.11	2.6	100	VvCabSauv08_P0091F.ver1.0.g478730	854280	857298	-	upstream	-10412	10312	NearestLocation	VvCabSauv08_P0091F.ver1.0.g478730.m01	Ankyrin repeat-containing
VIT_13s0047g01140	100	100	VvCabSauv08_v1_Primary000091F	1054650	1054851	VvCabSauv08_v1_Primary000091F.1054750	195	*	63	5.31	4.5	100	VvCabSauv08_P0091F.ver1.0.g478810	1041375	1063087	+	inside	13375	8236	NearestLocation	"VvCabSauv08_P0091F.ver1.0.g478810.m01;VvCabSauv08_P0091F.ver1.0.g478810.m02"	"acting on ester bond;acting on ester bond"
VIT_13s0047g01100	100	99.3	VvCabSauv08_v1_Primary000091F	1092651	1092852	VvCabSauv08_v1_Primary000091F.1092751	137	*	25	4.86	4.1	100	VvCabSauv08_P0091F.ver1.0.g478850	1104403	1110211	+	upstream	-11651	11551	NearestLocation	VvCabSauv08_P0091F.ver1.0.g478850.m01	vacuolar sorting-associated 36
VIT_13s0047g00620	99.4	99.7	VvCabSauv08_v1_Primary000091F	1520851	1521052	VvCabSauv08_v1_Primary000091F.1520951	119	*	13	3.29	2.74	100	VvCabSauv08_P0091F.ver1.0.g479060	1525779	1537750	+	upstream	-4827	4727	NearestLocation	"VvCabSauv08_P0091F.ver1.0.g479060.m01;VvCabSauv08_P0091F.ver1.0.g479060.m02;VvCabSauv08_P0091F.ver1.0.g479060.m03"	"NBS-LRR resistance gene ARGH30;NBS-LRR resistance gene ARGH30;NBS-LRR resistance gene ARGH30"
-	-	-	VvCabSauv08_v1_Primary000091F	1783169	1783370	VvCabSauv08_v1_Primary000091F.1783269	139	*	26	5.31	4.5	100	VvCabSauv08_P0091F.ver1.0.g479180	1768225	1768699	-	upstream	-14571	14470	NearestLocation	VvCabSauv08_P0091F.ver1.0.g479180.m01	DNA gyrase subunit A
-	-	-	VvCabSauv08_v1_Primary000092F	99905	100106	VvCabSauv08_v1_Primary000092F.100005	125	*	17	3.44	2.86	100	VvCabSauv08_P0092F.ver1.0.g479270	101738	101956	-	downstream	1950	1632	NearestLocation	VvCabSauv08_P0092F.ver1.0.g479270.m01	mannan endo-1,4-beta-mannosidase 9
VIT_00s0337g00040	100	98.6	VvCabSauv08_v1_Primary000092F	185174	185375	VvCabSauv08_v1_Primary000092F.185274	136	*	24	2.78	2.31	100	VvCabSauv08_P0092F.ver1.0.g479320	187321	188650	+	upstream	-2047	1946	NearestLocation	VvCabSauv08_P0092F.ver1.0.g479320.m01	sulfate thiosulfate import ATP-binding (DUF506)
VIT_00s0642g00010	100	100	VvCabSauv08_v1_Primary000092F	316012	316213	VvCabSauv08_v1_Primary000092F.316112	130	*	20	4.22	3.54	100	VvCabSauv08_P0092F.ver1.0.g479390	295381	315047	-	upstream	-1065	965	NearestLocation	"VvCabSauv08_P0092F.ver1.0.g479390.m01;VvCabSauv08_P0092F.ver1.0.g479390.m02"	"E3 ubiquitin- ligase CHIP;E3 ubiquitin- ligase CHIP"
-	-	-	VvCabSauv08_v1_Primary000092F	470236	470437	VvCabSauv08_v1_Primary000092F.470336	140	*	27	3.59	3	100	VvCabSauv08_P0092F.ver1.0.g479490	487683	489768	+	upstream	-17347	17246	NearestLocation	VvCabSauv08_P0092F.ver1.0.g479490.m01	mechanosensitive ion channel chloroplastic-like
VIT_00s0222g00010	100	98.6	VvCabSauv08_v1_Primary000092F	653578	653779	VvCabSauv08_v1_Primary000092F.653678	130	*	20	3.61	3.01	100	VvCabSauv08_P0092F.ver1.0.g479580	662965	673663	+	upstream	-9287	9186	NearestLocation	VvCabSauv08_P0092F.ver1.0.g479580.m01	NBS-LRR resistance gene ARGH30
-	-	-	VvCabSauv08_v1_Primary000092F	826162	826363	VvCabSauv08_v1_Primary000092F.826262	131	*	20.6	3.34	2.79	100	VvCabSauv08_P0092F.ver1.0.g479660	838629	839138	+	upstream	-12367	12266	NearestLocation	VvCabSauv08_P0092F.ver1.0.g479660.m01	Autophagy-related 13
-	-	-	VvCabSauv08_v1_Primary000092F	1026432	1026633	VvCabSauv08_v1_Primary000092F.1026532	149	*	32.5	7.74	6.73	100	VvCabSauv08_P0092F.ver1.0.g479800	1020871	1021182	-	upstream	-5350	5250	NearestLocation	VvCabSauv08_P0092F.ver1.0.g479800.m01	calcium-binding EF hand family
-	-	-	VvCabSauv08_v1_Primary000092F	1031779	1031980	VvCabSauv08_v1_Primary000092F.1031879	142	*	28	5.63	4.79	100	VvCabSauv08_P0092F.ver1.0.g479800	1020871	1021182	-	upstream	-10698	10597	NearestLocation	VvCabSauv08_P0092F.ver1.0.g479800.m01	calcium-binding EF hand family
VIT_05s0062g01430	100	99.5	VvCabSauv08_v1_Primary000092F	1044029	1044230	VvCabSauv08_v1_Primary000092F.1044129	122	*	15	2.42	2.03	100	VvCabSauv08_P0092F.ver1.0.g479810	1051848	1054552	+	upstream	-7718	7618	NearestLocation	"VvCabSauv08_P0092F.ver1.0.g479810.m01;VvCabSauv08_P0092F.ver1.0.g479810.m02"	"glucan endo-1,3-beta-glucosidase;glucan endo-1,3-beta-glucosidase"
-	-	-	VvCabSauv08_v1_Primary000092F	1324146	1324347	VvCabSauv08_v1_Primary000092F.1324246	180	*	53	13.37	12.03	100	VvCabSauv08_P0092F.ver1.0.g479960	1322821	1326558	-	inside	2312	1325	NearestLocation	"VvCabSauv08_P0092F.ver1.0.g479960.m01;VvCabSauv08_P0092F.ver1.0.g479960.m02;VvCabSauv08_P0092F.ver1.0.g479960.m03;VvCabSauv08_P0092F.ver1.0.g479960.m04"	"auxin-responsive family;auxin-responsive family;auxin-responsive family;auxin-responsive family"
VIT_00s0231g00050	100	99.4	VvCabSauv08_v1_Primary000092F	1363895	1364096	VvCabSauv08_v1_Primary000092F.1363995	139	*	26	4.53	3.8	100	VvCabSauv08_P0092F.ver1.0.g479970	1346243	1356422	-	upstream	-7574	7473	NearestLocation	VvCabSauv08_P0092F.ver1.0.g479970.m01	P-loop containing nucleoside triphosphate hydrolases superfamily
VIT_00s0216g00040	100	99.9	VvCabSauv08_v1_Primary000092F	1913254	1913455	VvCabSauv08_v1_Primary000092F.1913354	119	*	13	2.43	2.04	100	VvCabSauv08_P0092F.ver1.0.g480250	1907892	1914368	-	inside	1014	913	NearestLocation	VvCabSauv08_P0092F.ver1.0.g480250.m01	ER lumen retaining receptor
-	-	-	VvCabSauv08_v1_Primary000093F	18233	18434	VvCabSauv08_v1_Primary000093F.18333	127	*	18	3.7	3.08	100	VvCabSauv08_P0093F.ver1.0.g480360	14054	26873	-	inside	8539	4179	NearestLocation	"VvCabSauv08_P0093F.ver1.0.g480360.m01;VvCabSauv08_P0093F.ver1.0.g480360.m02;VvCabSauv08_P0093F.ver1.0.g480360.m03"	"enhancer of polycomb homolog 2;enhancer of polycomb homolog 2;enhancer of polycomb homolog 2"
VIT_07s0130g00270	100	99.3	VvCabSauv08_v1_Primary000093F	415031	415232	VvCabSauv08_v1_Primary000093F.415131	131	*	21	4.48	3.76	100	VvCabSauv08_P0093F.ver1.0.g480630	408329	427717	-	inside	12585	6702	NearestLocation	"VvCabSauv08_P0093F.ver1.0.g480630.m01;VvCabSauv08_P0093F.ver1.0.g480630.m02;VvCabSauv08_P0093F.ver1.0.g480630.m03;VvCabSauv08_P0093F.ver1.0.g480630.m04;VvCabSauv08_P0093F.ver1.0.g480630.m05"	"zinc finger CCCH domain-containing 13-like isoform X1;zinc finger CCCH domain-containing 13-like isoform X1;zinc finger CCCH domain-containing 13-like isoform X1;zinc finger CCCH domain-containing 13-like isoform X1;zinc finger CCCH domain-containing 13-like isoform X1"
VIT_07s0130g00240	100	99.8	VvCabSauv08_v1_Primary000093F	457344	457545	VvCabSauv08_v1_Primary000093F.457444	130	*	19.9	3.11	2.6	100	VvCabSauv08_P0093F.ver1.0.g480650	451527	452279	+	downstream	5917	5065	NearestLocation	VvCabSauv08_P0093F.ver1.0.g480650.m01	zinc-finger homeodomain 4-like
-	-	-	VvCabSauv08_v1_Primary000093F	691725	691926	VvCabSauv08_v1_Primary000093F.691825	127	*	18	3.13	2.6	100	VvCabSauv08_P0093F.ver1.0.g480830	694759	695308	+	upstream	-2933	2833	NearestLocation	VvCabSauv08_P0093F.ver1.0.g480830.m01	methionyl-tRNA synthetase
VIT_07s0130g00060	100	99.4	VvCabSauv08_v1_Primary000093F	782722	782923	VvCabSauv08_v1_Primary000093F.782822	134	*	23	4.36	3.65	100	VvCabSauv08_P0093F.ver1.0.g480880	785730	797001	+	upstream	-2908	2807	NearestLocation	"VvCabSauv08_P0093F.ver1.0.g480880.m01;VvCabSauv08_P0093F.ver1.0.g480880.m02;VvCabSauv08_P0093F.ver1.0.g480880.m03"	"kinase family;kinase family;kinase family"
VIT_07s0130g00040	100	99.8	VvCabSauv08_v1_Primary000093F	828455	828656	VvCabSauv08_v1_Primary000093F.828555	139	*	26	5.82	4.97	100	VvCabSauv08_P0093F.ver1.0.g480900	832060	833864	-	downstream	5308	3404	NearestLocation	VvCabSauv08_P0093F.ver1.0.g480900.m01	myb-related 308-like
-	-	-	VvCabSauv08_v1_Primary000093F	883478	883679	VvCabSauv08_v1_Primary000093F.883578	131	*	20.7	3.86	3.22	100	VvCabSauv08_P0093F.ver1.0.g480920	885419	888286	-	downstream	4708	1740	NearestLocation	"VvCabSauv08_P0093F.ver1.0.g480920.m01;VvCabSauv08_P0093F.ver1.0.g480920.m02"	"hypothetical protein POPTR_0004s14530g;SEC14 cytosolic factor family"
VIT_07s0031g03170	100	97.4	VvCabSauv08_v1_Primary000093F	1009816	1010017	VvCabSauv08_v1_Primary000093F.1009916	119	*	13	2.46	2.05	100	VvCabSauv08_P0093F.ver1.0.g480980	1001367	1008015	-	upstream	-1901	1801	NearestLocation	"VvCabSauv08_P0093F.ver1.0.g480980.m01;VvCabSauv08_P0093F.ver1.0.g480980.m02;VvCabSauv08_P0093F.ver1.0.g480980.m03;VvCabSauv08_P0093F.ver1.0.g480980.m04"	"1-acyl-sn-glycerol-3-phosphate acyltransferase 2-like;1-acyl-sn-glycerol-3-phosphate acyltransferase 2-like;1-acyl-sn-glycerol-3-phosphate acyltransferase 2-like;1-acyl-sn-glycerol-3-phosphate acyltransferase 2-like"
VIT_07s0031g03030	100	97.9	VvCabSauv08_v1_Primary000093F	1224940	1225141	VvCabSauv08_v1_Primary000093F.1225040	143	*	29	3.42	2.85	100	VvCabSauv08_P0093F.ver1.0.g481100	1225651	1229634	+	upstream	-611	510	NearestLocation	"VvCabSauv08_P0093F.ver1.0.g481100.m01;VvCabSauv08_P0093F.ver1.0.g481100.m02"	"plant calmodulin-binding;plant calmodulin-binding"
-	-	-	VvCabSauv08_v1_Primary000093F	1237369	1237570	VvCabSauv08_v1_Primary000093F.1237469	142	*	28	3.59	3	100	VvCabSauv08_P0093F.ver1.0.g481110	1231825	1235129	-	upstream	-2341	2240	NearestLocation	"VvCabSauv08_P0093F.ver1.0.g481110.m01;VvCabSauv08_P0093F.ver1.0.g481110.m02;VvCabSauv08_P0093F.ver1.0.g481110.m03;VvCabSauv08_P0093F.ver1.0.g481110.m04"	"Essential N-terminal;Essential N-terminal;Essential N-terminal;Essential N-terminal"
VIT_07s0031g03010	100	99.3	VvCabSauv08_v1_Primary000093F	1256002	1256203	VvCabSauv08_v1_Primary000093F.1256102	125	*	17	2.44	2.04	100	VvCabSauv08_P0093F.ver1.0.g481120	1249933	1267664	-	inside	11562	6069	NearestLocation	"VvCabSauv08_P0093F.ver1.0.g481120.m01;VvCabSauv08_P0093F.ver1.0.g481120.m02;VvCabSauv08_P0093F.ver1.0.g481120.m03"	"hypothetical protein CICLE_v10024878mg;hypothetical protein CICLE_v10024878mg;hypothetical protein CICLE_v10024878mg"
VIT_07s0031g02970	100	99.8	VvCabSauv08_v1_Primary000093F	1327022	1327223	VvCabSauv08_v1_Primary000093F.1327122	163	*	42	6.74	5.8	100	VvCabSauv08_P0093F.ver1.0.g481160	1305291	1325332	-	upstream	-1790	1690	NearestLocation	"VvCabSauv08_P0093F.ver1.0.g481160.m01;VvCabSauv08_P0093F.ver1.0.g481160.m02;VvCabSauv08_P0093F.ver1.0.g481160.m03;VvCabSauv08_P0093F.ver1.0.g481160.m04"	"Ikzf5 (DUF668);Ikzf5 (DUF668);Ikzf5 (DUF668);Ikzf5 (DUF668)"
VIT_07s0031g02950	100	99.1	VvCabSauv08_v1_Primary000093F	1402485	1402686	VvCabSauv08_v1_Primary000093F.1402585	175	*	50	10.72	9.53	100	VvCabSauv08_P0093F.ver1.0.g481190	1388147	1396517	+	downstream	14439	5968	NearestLocation	VvCabSauv08_P0093F.ver1.0.g481190.m01	ammonium transporter 3 member 1-like
VIT_07s0031g02670	100	100	VvCabSauv08_v1_Primary000093F	1963927	1964128	VvCabSauv08_v1_Primary000093F.1964027	148	*	32	4.04	3.38	100	VvCabSauv08_P0093F.ver1.0.g481490	1958692	1959459	-	upstream	-4569	4468	NearestLocation	VvCabSauv08_P0093F.ver1.0.g481490.m01	DOG1-like 4
-	-	-	VvCabSauv08_v1_Primary000093F	2040813	2041014	VvCabSauv08_v1_Primary000093F.2040913	193	*	62	14.91	13.5	100	VvCabSauv08_P0093F.ver1.0.g481550	2041201	2041488	+	upstream	-287	187	NearestLocation	VvCabSauv08_P0093F.ver1.0.g481550.m01	SignalP-TM (SIGNALP_GRAM_POSITIVE)
VIT_15s0048g00070	100	95.6	VvCabSauv08_v1_Primary000094F	104496	104697	VvCabSauv08_v1_Primary000094F.104596	167	*	44.6	8.04	7.01	100	VvCabSauv08_P0094F.ver1.0.g481600	67722	69827	-	upstream	-34769	34669	NearestLocation	VvCabSauv08_P0094F.ver1.0.g481600.m01	NON_CYTOPLASMIC_DOMAIN (PHOBIUS), TRANSMEMBRANE (PHOBIUS), CYTOPLASMIC_DOMAIN (PHOBIUS), TMhelix (TMHMM)
VIT_15s0048g00070	100	95.6	VvCabSauv08_v1_Primary000094F	103780	103981	VvCabSauv08_v1_Primary000094F.103880	135	*	23.5	5.28	4.48	100	VvCabSauv08_P0094F.ver1.0.g481600	67722	69827	-	upstream	-34053	33953	NearestLocation	VvCabSauv08_P0094F.ver1.0.g481600.m01	NON_CYTOPLASMIC_DOMAIN (PHOBIUS), TRANSMEMBRANE (PHOBIUS), CYTOPLASMIC_DOMAIN (PHOBIUS), TMhelix (TMHMM)
VIT_15s0048g00070	100	95.6	VvCabSauv08_v1_Primary000094F	104287	104488	VvCabSauv08_v1_Primary000094F.104387	140	*	26.8	4.77	4.02	100	VvCabSauv08_P0094F.ver1.0.g481600	67722	69827	-	upstream	-34561	34460	NearestLocation	VvCabSauv08_P0094F.ver1.0.g481600.m01	NON_CYTOPLASMIC_DOMAIN (PHOBIUS), TRANSMEMBRANE (PHOBIUS), CYTOPLASMIC_DOMAIN (PHOBIUS), TMhelix (TMHMM)
VIT_15s0048g00070	100	95.6	VvCabSauv08_v1_Primary000094F	105504	105705	VvCabSauv08_v1_Primary000094F.105604	152	*	35	4.68	3.94	100	VvCabSauv08_P0094F.ver1.0.g481600	67722	69827	-	upstream	-35777	35677	NearestLocation	VvCabSauv08_P0094F.ver1.0.g481600.m01	NON_CYTOPLASMIC_DOMAIN (PHOBIUS), TRANSMEMBRANE (PHOBIUS), CYTOPLASMIC_DOMAIN (PHOBIUS), TMhelix (TMHMM)
VIT_15s0048g00070	100	95.6	VvCabSauv08_v1_Primary000094F	107306	107507	VvCabSauv08_v1_Primary000094F.107406	136	*	24.3	4.29	3.59	100	VvCabSauv08_P0094F.ver1.0.g481600	67722	69827	-	upstream	-37579	37479	NearestLocation	VvCabSauv08_P0094F.ver1.0.g481600.m01	NON_CYTOPLASMIC_DOMAIN (PHOBIUS), TRANSMEMBRANE (PHOBIUS), CYTOPLASMIC_DOMAIN (PHOBIUS), TMhelix (TMHMM)
VIT_15s0021g02730	100	99.7	VvCabSauv08_v1_Primary000094F	215252	215453	VvCabSauv08_v1_Primary000094F.215352	231	*	86.8	19.08	17.52	100	VvCabSauv08_P0094F.ver1.0.g481670	201284	209716	-	upstream	-5636	5536	NearestLocation	"VvCabSauv08_P0094F.ver1.0.g481670.m01;VvCabSauv08_P0094F.ver1.0.g481670.m02"	"transport SEC16A homolog;transport SEC16A homolog"
VIT_15s0021g02730	100	99.7	VvCabSauv08_v1_Primary000094F	213886	214087	VvCabSauv08_v1_Primary000094F.213986	135	*	23.6	5.28	4.48	100	VvCabSauv08_P0094F.ver1.0.g481670	201284	209716	-	upstream	-4270	4170	NearestLocation	"VvCabSauv08_P0094F.ver1.0.g481670.m01;VvCabSauv08_P0094F.ver1.0.g481670.m02"	"transport SEC16A homolog;transport SEC16A homolog"
VIT_15s0021g02730	100	99.7	VvCabSauv08_v1_Primary000094F	213986	214187	VvCabSauv08_v1_Primary000094F.214086	147	*	31.4	3.67	3.06	100	VvCabSauv08_P0094F.ver1.0.g481670	201284	209716	-	upstream	-4370	4270	NearestLocation	"VvCabSauv08_P0094F.ver1.0.g481670.m01;VvCabSauv08_P0094F.ver1.0.g481670.m02"	"transport SEC16A homolog;transport SEC16A homolog"
VIT_15s0021g02730	100	99.7	VvCabSauv08_v1_Primary000094F	218060	218261	VvCabSauv08_v1_Primary000094F.218160	122	*	15	2.49	2.08	100	VvCabSauv08_P0094F.ver1.0.g481670	201284	209716	-	upstream	-8444	8344	NearestLocation	"VvCabSauv08_P0094F.ver1.0.g481670.m01;VvCabSauv08_P0094F.ver1.0.g481670.m02"	"transport SEC16A homolog;transport SEC16A homolog"
VIT_15s0021g02720	100	99.4	VvCabSauv08_v1_Primary000094F	222014	222215	VvCabSauv08_v1_Primary000094F.222114	133	*	22	3.57	2.98	100	VvCabSauv08_P0094F.ver1.0.g481680	227598	229111	-	downstream	6997	5383	NearestLocation	VvCabSauv08_P0094F.ver1.0.g481680.m01	zinc finger ZAT9-like
VIT_15s0021g02660	100	98.9	VvCabSauv08_v1_Primary000094F	322318	322519	VvCabSauv08_v1_Primary000094F.322418	142	*	28	3.59	3	100	VvCabSauv08_P0094F.ver1.0.g481750	322943	327623	+	upstream	-525	424	NearestLocation	VvCabSauv08_P0094F.ver1.0.g481750.m01	F-box plant
VIT_15s0021g02480	98.4	99.3	VvCabSauv08_v1_Primary000094F	509241	509442	VvCabSauv08_v1_Primary000094F.509341	186	*	57	9.8	8.66	100	VvCabSauv08_P0094F.ver1.0.g481840	509421	513222	+	overlapStart	-79	21	NearestLocation	"VvCabSauv08_P0094F.ver1.0.g481840.m01;VvCabSauv08_P0094F.ver1.0.g481840.m02;VvCabSauv08_P0094F.ver1.0.g481840.m03"	"60S ribosomal L15;60S ribosomal L15;60S ribosomal L15"
-	-	-	VvCabSauv08_v1_Primary000094F	683490	683691	VvCabSauv08_v1_Primary000094F.683590	125	*	17	2.89	2.4	100	VvCabSauv08_P0094F.ver1.0.g482010	680448	685978	+	inside	3142	2287	NearestLocation	"VvCabSauv08_P0094F.ver1.0.g482010.m01;VvCabSauv08_P0094F.ver1.0.g482010.m02"	"p53 and DNA damage-regulated 1;p53 and DNA damage-regulated 1"
-	-	-	VvCabSauv08_v1_Primary000094F	1037702	1037903	VvCabSauv08_v1_Primary000094F.1037802	148	*	32	2.74	2.27	100	VvCabSauv08_P0094F.ver1.0.g482230	1046945	1048426	+	upstream	-9143	9042	NearestLocation	"VvCabSauv08_P0094F.ver1.0.g482230.m01;VvCabSauv08_P0094F.ver1.0.g482230.m02;VvCabSauv08_P0094F.ver1.0.g482230.m03;VvCabSauv08_P0094F.ver1.0.g482230.m04;VvCabSauv08_P0094F.ver1.0.g482230.m05;VvCabSauv08_P0094F.ver1.0.g482230.m06"	"Coil (COILS), mobidb-lite (MOBIDB_LITE), TRANSMEMBRANE (PHOBIUS), NON_CYTOPLASMIC_DOMAIN (PHOBIUS), CYTOPLASMIC_DOMAIN (PHOBIUS), TMhelix (TMHMM);NON_CYTOPLASMIC_DOMAIN (PHOBIUS), TRANSMEMBRANE (PHOBIUS), CYTOPLASMIC_DOMAIN (PHOBIUS), TMhelix (TMHMM);Coil (COILS), mobidb-lite (MOBIDB_LITE), NON_CYTOPLASMIC_DOMAIN (PHOBIUS), TRANSMEMBRANE (PHOBIUS), CYTOPLASMIC_DOMAIN (PHOBIUS), TMhelix (TMHMM);Coil (COILS), mobidb-lite (MOBIDB_LITE), NON_CYTOPLASMIC_DOMAIN (PHOBIUS), CYTOPLASMIC_DOMAIN (PHOBIUS), TRANSMEMBRANE (PHOBIUS), TMhelix (TMHMM);Coil (COILS), mobidb-lite (MOBIDB_LITE), TRANSMEMBRANE (PHOBIUS), NON_CYTOPLASMIC_DOMAIN (PHOBIUS), CYTOPLASMIC_DOMAIN (PHOBIUS), TMhelix (TMHMM);Coil (COILS), mobidb-lite (MOBIDB_LITE), CYTOPLASMIC_DOMAIN (PHOBIUS), NON_CYTOPLASMIC_DOMAIN (PHOBIUS), TRANSMEMBRANE (PHOBIUS), TMhelix (TMHMM)"
VIT_15s0021g02060	100	99.1	VvCabSauv08_v1_Primary000094F	1137838	1138039	VvCabSauv08_v1_Primary000094F.1137938	157	*	38	7.55	6.55	100	VvCabSauv08_P0094F.ver1.0.g482270	1125292	1126701	-	upstream	-11237	11137	NearestLocation	VvCabSauv08_P0094F.ver1.0.g482270.m01	hydroquinone glucosyltransferase
VIT_15s0021g02050	100	99.9	VvCabSauv08_v1_Primary000094F	1164284	1164485	VvCabSauv08_v1_Primary000094F.1164384	127	*	18	3.13	2.6	100	VvCabSauv08_P0094F.ver1.0.g482280	1162993	1169226	+	inside	1391	1291	NearestLocation	"VvCabSauv08_P0094F.ver1.0.g482280.m01;VvCabSauv08_P0094F.ver1.0.g482280.m02"	"phosphoglycerate mutase family;phosphoglycerate mutase family"
VIT_15s0021g01580	100	99.7	VvCabSauv08_v1_Primary000094F	1826576	1826777	VvCabSauv08_v1_Primary000094F.1826676	139	*	26	3.18	2.64	100	VvCabSauv08_P0094F.ver1.0.g482690	1809134	1826256	-	upstream	-420	320	NearestLocation	"VvCabSauv08_P0094F.ver1.0.g482690.m01;VvCabSauv08_P0094F.ver1.0.g482690.m02;VvCabSauv08_P0094F.ver1.0.g482690.m03;VvCabSauv08_P0094F.ver1.0.g482690.m04;VvCabSauv08_P0094F.ver1.0.g482690.m05;VvCabSauv08_P0094F.ver1.0.g482690.m06;VvCabSauv08_P0094F.ver1.0.g482690.m07"	"COP9 signalosome complex subunit;COP9 signalosome complex subunit;COP9 signalosome complex subunit 7 isoform X1;COP9 signalosome complex subunit;COP9 signalosome complex subunit;COP9 signalosome complex subunit;COP9 signalosome complex subunit"
VIT_15s0021g01530	100	99.7	VvCabSauv08_v1_Primary000094F	1915398	1915599	VvCabSauv08_v1_Primary000094F.1915498	121	*	14	3.11	2.59	100	VvCabSauv08_P0094F.ver1.0.g482750	1931817	1951798	+	upstream	-16319	16218	NearestLocation	"VvCabSauv08_P0094F.ver1.0.g482750.m01;VvCabSauv08_P0094F.ver1.0.g482750.m02"	"VASCULAR ASSOCIATED DEATH chloroplastic-like isoform X1;VASCULAR ASSOCIATED DEATH chloroplastic-like isoform X1"
VIT_15s0021g01520	100	99	VvCabSauv08_v1_Primary000094F	1956345	1956546	VvCabSauv08_v1_Primary000094F.1956445	134	*	23	2.94	2.44	100	VvCabSauv08_P0094F.ver1.0.g482760	1970382	1971638	-	downstream	15192	13836	NearestLocation	VvCabSauv08_P0094F.ver1.0.g482760.m01	phospholipase A(1) chloroplastic-like
-	-	-	VvCabSauv08_v1_Primary000095F	95722	95923	VvCabSauv08_v1_Primary000095F.95822	130	*	20	3.89	3.25	100	VvCabSauv08_P0095F.ver1.0.g482880	94809	96623	+	inside	1013	700	NearestLocation	"VvCabSauv08_P0095F.ver1.0.g482880.m01;VvCabSauv08_P0095F.ver1.0.g482880.m02"	"hypothetical protein POPTR_0016s03900g;hypothetical protein POPTR_0016s03900g"
-	-	-	VvCabSauv08_v1_Primary000095F	136747	136948	VvCabSauv08_v1_Primary000095F.136847	138	*	25.8	5.31	4.5	100	VvCabSauv08_P0095F.ver1.0.g482900	141421	146043	-	downstream	9195	4473	NearestLocation	"VvCabSauv08_P0095F.ver1.0.g482900.m01;VvCabSauv08_P0095F.ver1.0.g482900.m02;VvCabSauv08_P0095F.ver1.0.g482900.m03"	"UPF0481 At3g47200-like;UPF0481 At3g47200-like;UPF0481 At3g47200-like"
VIT_16s0050g01120	100	100	VvCabSauv08_v1_Primary000095F	340963	341164	VvCabSauv08_v1_Primary000095F.341063	143	*	29	5.26	4.46	100	VvCabSauv08_P0095F.ver1.0.g483080	333268	335149	-	upstream	-5915	5814	NearestLocation	VvCabSauv08_P0095F.ver1.0.g483080.m01	probable polygalacturonase
VIT_16s0050g01060	100	100	VvCabSauv08_v1_Primary000095F	384512	384713	VvCabSauv08_v1_Primary000095F.384612	163	*	41.8	12.64	11.35	100	VvCabSauv08_P0095F.ver1.0.g483140	385127	389428	+	upstream	-515	414	NearestLocation	"VvCabSauv08_P0095F.ver1.0.g483140.m01;VvCabSauv08_P0095F.ver1.0.g483140.m02;VvCabSauv08_P0095F.ver1.0.g483140.m03;VvCabSauv08_P0095F.ver1.0.g483140.m04;VvCabSauv08_P0095F.ver1.0.g483140.m05"	"stress response NST1;stress response NST1;stress response NST1;stress response NST1;stress response NST1"
VIT_16s0050g01060	100	100	VvCabSauv08_v1_Primary000095F	384329	384530	VvCabSauv08_v1_Primary000095F.384429	147	*	31.2	4.91	4.15	100	VvCabSauv08_P0095F.ver1.0.g483140	385127	389428	+	upstream	-697	597	NearestLocation	"VvCabSauv08_P0095F.ver1.0.g483140.m01;VvCabSauv08_P0095F.ver1.0.g483140.m02;VvCabSauv08_P0095F.ver1.0.g483140.m03;VvCabSauv08_P0095F.ver1.0.g483140.m04;VvCabSauv08_P0095F.ver1.0.g483140.m05"	"stress response NST1;stress response NST1;stress response NST1;stress response NST1;stress response NST1"
VIT_16s0050g00950	100	99.7	VvCabSauv08_v1_Primary000095F	506034	506235	VvCabSauv08_v1_Primary000095F.506134	151	*	34	7.21	6.24	100	VvCabSauv08_P0095F.ver1.0.g483250	499633	501967	-	upstream	-4167	4067	NearestLocation	VvCabSauv08_P0095F.ver1.0.g483250.m01	scarecrow 8
VIT_16s0050g00900	100	99.5	VvCabSauv08_v1_Primary000095F	527883	528084	VvCabSauv08_v1_Primary000095F.527983	245	*	96	19.09	17.52	100	VvCabSauv08_P0095F.ver1.0.g483270	520426	547849	+	inside	7558	7457	NearestLocation	VvCabSauv08_P0095F.ver1.0.g483270.m01	mate efflux family
VIT_16s0050g00900	100	99.5	VvCabSauv08_v1_Primary000095F	520328	520529	VvCabSauv08_v1_Primary000095F.520428	189	*	58.9	11.61	10.35	100	VvCabSauv08_P0095F.ver1.0.g483270	520426	547849	+	overlapStart	2	98	NearestLocation	VvCabSauv08_P0095F.ver1.0.g483270.m01	mate efflux family
VIT_16s0050g00580	100	99.8	VvCabSauv08_v1_Primary000095F	872659	872860	VvCabSauv08_v1_Primary000095F.872759	145	*	30	4.02	3.36	100	VvCabSauv08_P0095F.ver1.0.g483560	863071	868379	-	upstream	-4381	4280	NearestLocation	"VvCabSauv08_P0095F.ver1.0.g483560.m01;VvCabSauv08_P0095F.ver1.0.g483560.m02;VvCabSauv08_P0095F.ver1.0.g483560.m03;VvCabSauv08_P0095F.ver1.0.g483560.m04"	"signal peptide peptidase family;signal peptide peptidase family;signal peptide peptidase family;signal peptide peptidase family"
VIT_16s0050g00480	100	99.9	VvCabSauv08_v1_Primary000095F	1000123	1000324	VvCabSauv08_v1_Primary000095F.1000223	136	*	24	3.15	2.61	100	VvCabSauv08_P0095F.ver1.0.g483620	982602	985979	-	upstream	-14245	14144	NearestLocation	VvCabSauv08_P0095F.ver1.0.g483620.m01	cytokinin hydroxylase-like
VIT_16s0050g00080	100	100	VvCabSauv08_v1_Primary000095F	1314250	1314451	VvCabSauv08_v1_Primary000095F.1314350	122	*	15	2.42	2.03	100	VvCabSauv08_P0095F.ver1.0.g483890	1312675	1317315	+	inside	1675	1575	NearestLocation	VvCabSauv08_P0095F.ver1.0.g483890.m01	DNA-binding family
VIT_16s0100g01120	100	99.3	VvCabSauv08_v1_Primary000095F	1822488	1822689	VvCabSauv08_v1_Primary000095F.1822588	134	*	23	3.81	3.18	100	VvCabSauv08_P0095F.ver1.0.g484390	1808943	1832503	+	inside	13645	9814	NearestLocation	VvCabSauv08_P0095F.ver1.0.g484390.m01	chalcone synthase 2-like
VIT_16s0100g00850	100	98.2	VvCabSauv08_v1_Primary000095F	2037881	2038082	VvCabSauv08_v1_Primary000095F.2037981	155	*	36.9	7.29	6.31	100	VvCabSauv08_P0095F.ver1.0.g484520	2042453	2044074	+	upstream	-4471	4371	NearestLocation	"VvCabSauv08_P0095F.ver1.0.g484520.m01;VvCabSauv08_P0095F.ver1.0.g484520.m02"	"chalcone synthase;chalcone synthase"
VIT_16s0100g00770	100	95	VvCabSauv08_v1_Primary000095F	2056816	2057017	VvCabSauv08_v1_Primary000095F.2056916	136	*	24	4.61	3.88	100	VvCabSauv08_P0095F.ver1.0.g484530	2048535	2051781	-	upstream	-5135	5035	NearestLocation	VvCabSauv08_P0095F.ver1.0.g484530.m01	chalcone synthase
-	-	-	VvCabSauv08_v1_Primary000096F	707612	707813	VvCabSauv08_v1_Primary000096F.707712	154	*	36	5.85	4.99	100	VvCabSauv08_P0096F.ver1.0.g484960	709776	710723	+	upstream	-2064	1963	NearestLocation	VvCabSauv08_P0096F.ver1.0.g484960.m01	hypothetical protein PRUPE_ppa019714mg, partial
VIT_13s0067g03330	100	99.6	VvCabSauv08_v1_Primary000096F	763671	763872	VvCabSauv08_v1_Primary000096F.763771	155	*	36.5	5.11	4.33	100	VvCabSauv08_P0096F.ver1.0.g485010	759495	768600	-	inside	4828	4176	NearestLocation	VvCabSauv08_P0096F.ver1.0.g485010.m01	F-box At3g54460 isoform X2
VIT_13s0067g03330	100	99.6	VvCabSauv08_v1_Primary000096F	768847	769048	VvCabSauv08_v1_Primary000096F.768947	134	*	23	2.94	2.44	100	VvCabSauv08_P0096F.ver1.0.g485010	759495	768600	-	upstream	-348	247	NearestLocation	VvCabSauv08_P0096F.ver1.0.g485010.m01	F-box At3g54460 isoform X2
-	-	-	VvCabSauv08_v1_Primary000096F	833596	833797	VvCabSauv08_v1_Primary000096F.833696	136	*	24	4.05	3.38	100	VvCabSauv08_P0096F.ver1.0.g485060	815409	823079	-	upstream	-10617	10517	NearestLocation	VvCabSauv08_P0096F.ver1.0.g485060.m01	peptide nitrate transporter plant
VIT_13s0067g03200	100	99.5	VvCabSauv08_v1_Primary000096F	845443	845644	VvCabSauv08_v1_Primary000096F.845543	158	*	38.5	10.43	9.25	100	VvCabSauv08_P0096F.ver1.0.g485070	851084	854028	-	downstream	8484	5440	NearestLocation	VvCabSauv08_P0096F.ver1.0.g485070.m01	NRT1 PTR FAMILY
VIT_13s0067g03200	100	99.5	VvCabSauv08_v1_Primary000096F	845627	845828	VvCabSauv08_v1_Primary000096F.845727	168	*	45.5	7.16	6.2	100	VvCabSauv08_P0096F.ver1.0.g485070	851084	854028	-	downstream	8300	5256	NearestLocation	VvCabSauv08_P0096F.ver1.0.g485070.m01	NRT1 PTR FAMILY
-	-	-	VvCabSauv08_v1_Primary000096F	1110525	1110726	VvCabSauv08_v1_Primary000096F.1110625	157	*	38	4.9	4.14	100	VvCabSauv08_P0096F.ver1.0.g485160	1100245	1101370	-	upstream	-9256	9155	NearestLocation	VvCabSauv08_P0096F.ver1.0.g485160.m01	NADPH:quinone oxidoreductase-like
VIT_13s0084g00820	100	99.5	VvCabSauv08_v1_Primary000096F	1192759	1192960	VvCabSauv08_v1_Primary000096F.1192859	187	*	58	12.89	11.58	100	VvCabSauv08_P0096F.ver1.0.g485200	1185592	1187981	+	downstream	7268	4778	NearestLocation	"VvCabSauv08_P0096F.ver1.0.g485200.m01;VvCabSauv08_P0096F.ver1.0.g485200.m02"	"aspartic ase nepenthesin;aspartic ase nepenthesin"
VIT_13s0084g00800	100	99.7	VvCabSauv08_v1_Primary000096F	1231448	1231649	VvCabSauv08_v1_Primary000096F.1231548	118	*	12	2.4	2.02	100	VvCabSauv08_P0096F.ver1.0.g485240	1220586	1222815	+	downstream	10962	8633	NearestLocation	VvCabSauv08_P0096F.ver1.0.g485240.m01	transcription factor
VIT_13s0084g00700	98.3	99.6	VvCabSauv08_v1_Primary000096F	1350892	1351093	VvCabSauv08_v1_Primary000096F.1350992	136	*	24	5.28	4.48	100	VvCabSauv08_P0096F.ver1.0.g485330	1352925	1363130	+	upstream	-1933	1832	NearestLocation	VvCabSauv08_P0096F.ver1.0.g485330.m01	RNA polymerase core
VIT_13s0084g00660	100	99.3	VvCabSauv08_v1_Primary000096F	1436712	1436913	VvCabSauv08_v1_Primary000096F.1436812	143	*	29	5.26	4.46	100	VvCabSauv08_P0096F.ver1.0.g485380	1446058	1475387	+	upstream	-9246	9145	NearestLocation	"VvCabSauv08_P0096F.ver1.0.g485380.m01;VvCabSauv08_P0096F.ver1.0.g485380.m02;VvCabSauv08_P0096F.ver1.0.g485380.m03"	"transcription factor -like isoform X1;transcription factor -like isoform X1;transcription factor -like isoform X1"
VIT_13s0084g00620	100	99.8	VvCabSauv08_v1_Primary000096F	1611025	1611226	VvCabSauv08_v1_Primary000096F.1611125	195	*	63	10.68	9.49	100	VvCabSauv08_P0096F.ver1.0.g485520	1612824	1618310	+	upstream	-1698	1598	NearestLocation	VvCabSauv08_P0096F.ver1.0.g485520.m01	peptidyl-prolyl cis-trans isomerase CYP22
-	-	-	VvCabSauv08_v1_Primary000096F	1927755	1927956	VvCabSauv08_v1_Primary000096F.1927855	119	*	13	3.35	2.79	100	VvCabSauv08_P0096F.ver1.0.g485650	1900710	1920715	+	downstream	27146	7040	NearestLocation	VvCabSauv08_P0096F.ver1.0.g485650.m01	cytosolic sulfotransferase 15-like
VIT_13s0175g00100	100	99.3	VvCabSauv08_v1_Primary000097F	196140	196341	VvCabSauv08_v1_Primary000097F.196240	152	*	35	4.28	3.58	100	VvCabSauv08_P0097F.ver1.0.g485750	214432	225977	+	upstream	-18192	18091	NearestLocation	"VvCabSauv08_P0097F.ver1.0.g485750.m01;VvCabSauv08_P0097F.ver1.0.g485750.m02"	"SAD1 UNC-84 domain 1-like;SAD1 UNC-84 domain 1-like"
-	-	-	VvCabSauv08_v1_Primary000097F	259759	259960	VvCabSauv08_v1_Primary000097F.259859	125	*	17	2.44	2.04	100	VvCabSauv08_P0097F.ver1.0.g485770	259246	264162	+	inside	614	513	NearestLocation	VvCabSauv08_P0097F.ver1.0.g485770.m01	(+)-neomenthol dehydrogenase-like isoform X3
-	-	-	VvCabSauv08_v1_Primary000097F	549743	549944	VvCabSauv08_v1_Primary000097F.549843	124	*	16	2.66	2.22	100	VvCabSauv08_P0097F.ver1.0.g485900	551802	552029	+	upstream	-1958	1858	NearestLocation	VvCabSauv08_P0097F.ver1.0.g485900.m01	hypothetical protein SORBIDRAFT_01g006280
VIT_13s0047g00250	100	99.9	VvCabSauv08_v1_Primary000097F	1112757	1112958	VvCabSauv08_v1_Primary000097F.1112857	128	*	19	3.37	2.8	100	VvCabSauv08_P0097F.ver1.0.g486100	1128691	1134329	+	upstream	-15833	15733	NearestLocation	"VvCabSauv08_P0097F.ver1.0.g486100.m01;VvCabSauv08_P0097F.ver1.0.g486100.m02;VvCabSauv08_P0097F.ver1.0.g486100.m03;VvCabSauv08_P0097F.ver1.0.g486100.m04;VvCabSauv08_P0097F.ver1.0.g486100.m05;VvCabSauv08_P0097F.ver1.0.g486100.m06"	"ETHYLENE INSENSITIVE 3-like 1;ETHYLENE INSENSITIVE 3-like 1;ETHYLENE INSENSITIVE 3-like 1;ETHYLENE INSENSITIVE 3-like 1;ETHYLENE INSENSITIVE 3-like 1;ETHYLENE INSENSITIVE 3-like 1"
VIT_13s0047g00280	100	100	VvCabSauv08_v1_Primary000097F	1204036	1204237	VvCabSauv08_v1_Primary000097F.1204136	168	*	45	9.39	8.26	100	VvCabSauv08_P0097F.ver1.0.g486120	1169907	1189507	-	upstream	-14629	14529	NearestLocation	VvCabSauv08_P0097F.ver1.0.g486120.m01	uncharacterized protein LOC109844304 isoform X1
VIT_13s0047g00320	100	97.4	VvCabSauv08_v1_Primary000097F	1258788	1258989	VvCabSauv08_v1_Primary000097F.1258888	140	*	27	6.09	5.21	100	VvCabSauv08_P0097F.ver1.0.g486140	1266702	1268961	+	upstream	-7814	7713	NearestLocation	VvCabSauv08_P0097F.ver1.0.g486140.m01	cell division cycle 123 homolog
VIT_13s0047g00390	100	100	VvCabSauv08_v1_Primary000097F	1612251	1612452	VvCabSauv08_v1_Primary000097F.1612351	121	*	14	2.68	2.23	100	VvCabSauv08_P0097F.ver1.0.g486210	1654527	1664798	+	upstream	-42175	42075	NearestLocation	VvCabSauv08_P0097F.ver1.0.g486210.m01	3-hydroxyisobutyryl- hydrolase 1-like
VIT_13s0047g00430	100	98.4	VvCabSauv08_v1_Primary000097F	1783157	1783358	VvCabSauv08_v1_Primary000097F.1783257	252	*	101	24.91	23.15	100	VvCabSauv08_P0097F.ver1.0.g486260	1793306	1797122	-	downstream	13864	9948	NearestLocation	VvCabSauv08_P0097F.ver1.0.g486260.m01	Death-associated kinase 1
VIT_13s0047g00430	100	98.4	VvCabSauv08_v1_Primary000097F	1775062	1775263	VvCabSauv08_v1_Primary000097F.1775162	150	*	33.7	3.08	2.57	100	VvCabSauv08_P0097F.ver1.0.g486260	1793306	1797122	-	downstream	21960	18043	NearestLocation	VvCabSauv08_P0097F.ver1.0.g486260.m01	Death-associated kinase 1
VIT_16s0039g01940	100	100	VvCabSauv08_v1_Primary000098F	4296	4497	VvCabSauv08_v1_Primary000098F.4396	150	*	33.5	4.46	3.75	100	VvCabSauv08_P0098F.ver1.0.g486330	2990	8202	-	inside	3806	1306	NearestLocation	VvCabSauv08_P0098F.ver1.0.g486330.m01	bark storage A-like
-	-	-	VvCabSauv08_v1_Primary000098F	26814	27015	VvCabSauv08_v1_Primary000098F.26914	213	*	75	13.67	12.32	100	VvCabSauv08_P0098F.ver1.0.g486350	28942	29399	+	upstream	-2028	1927	NearestLocation	VvCabSauv08_P0098F.ver1.0.g486350.m01	transcription factor MYB28-like
VIT_16s0039g01970	100	99.5	VvCabSauv08_v1_Primary000098F	65424	65625	VvCabSauv08_v1_Primary000098F.65524	130	*	20	3.45	2.87	100	VvCabSauv08_P0098F.ver1.0.g486360	60811	70651	+	inside	4713	4613	NearestLocation	VvCabSauv08_P0098F.ver1.0.g486360.m01	myb domain 107
VIT_16s0039g02010	100	100	VvCabSauv08_v1_Primary000098F	168187	168388	VvCabSauv08_v1_Primary000098F.168287	131	*	21	3.34	2.79	100	VvCabSauv08_P0098F.ver1.0.g486400	130762	139679	+	downstream	37526	28508	NearestLocation	"VvCabSauv08_P0098F.ver1.0.g486400.m01;VvCabSauv08_P0098F.ver1.0.g486400.m02"	"TOM1 2;TOM1 2"
VIT_16s0039g02260	100	99.7	VvCabSauv08_v1_Primary000098F	482175	482376	VvCabSauv08_v1_Primary000098F.482275	124	*	16	2.66	2.22	100	VvCabSauv08_P0098F.ver1.0.g486630	496441	499531	+	upstream	-14165	14065	NearestLocation	VvCabSauv08_P0098F.ver1.0.g486630.m01	hypothetical protein PRUPE_ppa016677mg
VIT_16s0039g02270	100	99	VvCabSauv08_v1_Primary000098F	520754	520955	VvCabSauv08_v1_Primary000098F.520854	133	*	21.9	2.73	2.27	100	VvCabSauv08_P0098F.ver1.0.g486650	507361	520280	-	upstream	-574	474	NearestLocation	"VvCabSauv08_P0098F.ver1.0.g486650.m01;VvCabSauv08_P0098F.ver1.0.g486650.m02;VvCabSauv08_P0098F.ver1.0.g486650.m03"	"serine threonine- phosphatase 4 regulatory subunit 2;serine threonine- phosphatase 4 regulatory subunit 2;serine threonine- phosphatase 4 regulatory subunit 2"
VIT_16s0039g02720	100	99.4	VvCabSauv08_v1_Primary000098F	1174612	1174813	VvCabSauv08_v1_Primary000098F.1174712	137	*	25	5.55	4.72	100	VvCabSauv08_P0098F.ver1.0.g487090	1173723	1177429	-	inside	2717	889	NearestLocation	VvCabSauv08_P0098F.ver1.0.g487090.m01	glutamate dehydrogenase 2
VIT_16s0039g02780	96.6	100	VvCabSauv08_v1_Primary000098F	1257806	1258007	VvCabSauv08_v1_Primary000098F.1257906	146	*	31	3.47	2.89	100	VvCabSauv08_P0098F.ver1.0.g487150	1236433	1243615	-	upstream	-14291	14191	NearestLocation	VvCabSauv08_P0098F.ver1.0.g487150.m01	polyadenylate-binding 2-like isoform X1
VIT_16s0039g02820	100	98.4	VvCabSauv08_v1_Primary000098F	1380607	1380808	VvCabSauv08_v1_Primary000098F.1380707	149	*	33	6.27	5.37	100	VvCabSauv08_P0098F.ver1.0.g487180	1377417	1379131	-	upstream	-1577	1476	NearestLocation	VvCabSauv08_P0098F.ver1.0.g487180.m01	FANTASTIC FOUR 2-like
-	-	-	VvCabSauv08_v1_Primary000098F	1638358	1638559	VvCabSauv08_v1_Primary000098F.1638458	132	*	21.5	3.57	2.98	100	VvCabSauv08_P0098F.ver1.0.g487300	1620241	1620537	+	downstream	18217	17821	NearestLocation	VvCabSauv08_P0098F.ver1.0.g487300.m01	hypothetical protein CICLE_v10022946mg
-	-	-	VvCabSauv08_v1_Primary000098F	1892259	1892460	VvCabSauv08_v1_Primary000098F.1892359	131	*	21	3.34	2.79	100	VvCabSauv08_P0098F.ver1.0.g487420	1888372	1888863	-	upstream	-3497	3396	NearestLocation	VvCabSauv08_P0098F.ver1.0.g487420.m01	germin 2-1
-	-	-	VvCabSauv08_v1_Primary000099F	65155	65356	VvCabSauv08_v1_Primary000099F.65255	1000	*	882.1	90.95	87.82	100	VvCabSauv08_P0099F.ver1.0.g487500	66462	66785	-	downstream	1529	1106	NearestLocation	VvCabSauv08_P0099F.ver1.0.g487500.m01	hypothetical protein L484_004418
-	-	-	VvCabSauv08_v1_Primary000099F	376299	376500	VvCabSauv08_v1_Primary000099F.376399	168	*	45	7.46	6.47	100	VvCabSauv08_P0099F.ver1.0.g487840	372356	373034	-	upstream	-3366	3265	NearestLocation	VvCabSauv08_P0099F.ver1.0.g487840.m01	putative G3BP-like protein
VIT_18s0001g00840	100	100	VvCabSauv08_v1_Primary000099F	394459	394660	VvCabSauv08_v1_Primary000099F.394559	125	*	17	2.44	2.04	100	VvCabSauv08_P0099F.ver1.0.g487850	400418	401495	+	upstream	-5858	5758	NearestLocation	VvCabSauv08_P0099F.ver1.0.g487850.m01	syringolide-induced 14-1-1
VIT_18s0001g00320	100	99.6	VvCabSauv08_v1_Primary000099F	708007	708208	VvCabSauv08_v1_Primary000099F.708107	136	*	24	4.05	3.38	100	VvCabSauv08_P0099F.ver1.0.g488270	694960	705270	-	upstream	-2838	2737	NearestLocation	VvCabSauv08_P0099F.ver1.0.g488270.m01	transmembrane amino acid transporter family
VIT_18s0122g01280	100	100	VvCabSauv08_v1_Primary000099F	1088379	1088580	VvCabSauv08_v1_Primary000099F.1088479	139	*	26	4.53	3.8	100	VvCabSauv08_P0099F.ver1.0.g488680	1059809	1087035	-	upstream	-1445	1344	NearestLocation	"VvCabSauv08_P0099F.ver1.0.g488680.m01;VvCabSauv08_P0099F.ver1.0.g488680.m02"	"niemann-pick C1;Niemann-Pick C1"
VIT_18s0122g01260	100	98.7	VvCabSauv08_v1_Primary000099F	1098792	1098993	VvCabSauv08_v1_Primary000099F.1098892	122	*	15	2.42	2.03	100	VvCabSauv08_P0099F.ver1.0.g488690	1097970	1108069	-	inside	9177	822	NearestLocation	VvCabSauv08_P0099F.ver1.0.g488690.m01	probable serine threonine- kinase PIX13 isoform X1
VIT_18s0122g01170	100	99.2	VvCabSauv08_v1_Primary000099F	1182232	1182433	VvCabSauv08_v1_Primary000099F.1182332	329	*	152	39.57	37.41	100	VvCabSauv08_P0099F.ver1.0.g488790	1174935	1178056	-	upstream	-4276	4176	NearestLocation	VvCabSauv08_P0099F.ver1.0.g488790.m01	12-oxophytodienoate reductase 11
VIT_18s0122g00620	100	99.3	VvCabSauv08_v1_Primary000099F	1496773	1496974	VvCabSauv08_v1_Primary000099F.1496873	134	*	23	2.94	2.44	100	VvCabSauv08_P0099F.ver1.0.g489200	1488265	1505722	-	inside	8848	8508	NearestLocation	VvCabSauv08_P0099F.ver1.0.g489200.m01	cinnamoyl- reductase 2-like
VIT_18s0122g00050	100	99.8	VvCabSauv08_v1_Primary000099F	1928162	1928363	VvCabSauv08_v1_Primary000099F.1928262	155	*	37	7.29	6.31	100	VvCabSauv08_P0099F.ver1.0.g489610	1904534	1927511	-	upstream	-751	651	NearestLocation	VvCabSauv08_P0099F.ver1.0.g489610.m01	transmembrane (DUF677)
-	-	-	VvCabSauv08_v1_Primary000099F	1958687	1958888	VvCabSauv08_v1_Primary000099F.1958787	180	*	53.1	12.67	11.37	100	VvCabSauv08_P0099F.ver1.0.g489630	1959901	1960533	-	downstream	1745	1013	NearestLocation	VvCabSauv08_P0099F.ver1.0.g489630.m01	Phosphoenolpyruvate carboxykinase family
-	-	-	VvCabSauv08_v1_Primary000099F	1958569	1958770	VvCabSauv08_v1_Primary000099F.1958669	169	*	45.9	11.38	10.14	100	VvCabSauv08_P0099F.ver1.0.g489630	1959901	1960533	-	downstream	1863	1131	NearestLocation	VvCabSauv08_P0099F.ver1.0.g489630.m01	Phosphoenolpyruvate carboxykinase family
-	-	-	VvCabSauv08_v1_Primary000099F	1958380	1958581	VvCabSauv08_v1_Primary000099F.1958480	127	*	18	3.13	2.6	100	VvCabSauv08_P0099F.ver1.0.g489630	1959901	1960533	-	downstream	2053	1320	NearestLocation	VvCabSauv08_P0099F.ver1.0.g489630.m01	Phosphoenolpyruvate carboxykinase family
VIT_05s0051g00910	100	99.6	VvCabSauv08_v1_Primary000100F	268353	268554	VvCabSauv08_v1_Primary000100F.268453	127	*	18	2.7	2.24	100	VvCabSauv08_P0100F.ver1.0.g489700	224065	249666	+	downstream	44389	18687	NearestLocation	"VvCabSauv08_P0100F.ver1.0.g489700.m01;VvCabSauv08_P0100F.ver1.0.g489700.m02"	"Non-lysosomal glucosylceramidase;Non-lysosomal glucosylceramidase"
VIT_05s0051g00770	100	98.6	VvCabSauv08_v1_Primary000100F	506477	506678	VvCabSauv08_v1_Primary000100F.506577	267	*	110.6	28.92	27.05	100	VvCabSauv08_P0100F.ver1.0.g489780	516565	530229	+	upstream	-9987	9887	NearestLocation	VvCabSauv08_P0100F.ver1.0.g489780.m01	glutamate receptor
VIT_05s0051g00770	100	98.6	VvCabSauv08_v1_Primary000100F	509374	509575	VvCabSauv08_v1_Primary000100F.509474	184	*	56	7.07	6.12	100	VvCabSauv08_P0100F.ver1.0.g489780	516565	530229	+	upstream	-7091	6990	NearestLocation	VvCabSauv08_P0100F.ver1.0.g489780.m01	glutamate receptor
VIT_05s0051g00770	100	98.6	VvCabSauv08_v1_Primary000100F	506865	507066	VvCabSauv08_v1_Primary000100F.506965	144	*	29.4	3.63	3.02	100	VvCabSauv08_P0100F.ver1.0.g489780	516565	530229	+	upstream	-9599	9499	NearestLocation	VvCabSauv08_P0100F.ver1.0.g489780.m01	glutamate receptor
-	-	-	VvCabSauv08_v1_Primary000100F	561145	561346	VvCabSauv08_v1_Primary000100F.561245	143	*	29.1	4.46	3.75	100	VvCabSauv08_P0100F.ver1.0.g489800	566713	566940	-	downstream	5694	5367	NearestLocation	VvCabSauv08_P0100F.ver1.0.g489800.m01	rho GTPase-activating 7-like isoform X3
-	-	-	VvCabSauv08_v1_Primary000100F	561231	561432	VvCabSauv08_v1_Primary000100F.561331	133	*	21.9	3.12	2.6	100	VvCabSauv08_P0100F.ver1.0.g489800	566713	566940	-	downstream	5608	5281	NearestLocation	VvCabSauv08_P0100F.ver1.0.g489800.m01	rho GTPase-activating 7-like isoform X3
-	-	-	VvCabSauv08_v1_Primary000100F	644031	644232	VvCabSauv08_v1_Primary000100F.644131	143	*	29	3.08	2.57	100	VvCabSauv08_P0100F.ver1.0.g489830	624781	627510	+	downstream	19351	16521	NearestLocation	VvCabSauv08_P0100F.ver1.0.g489830.m01	zinc finger family
-	-	-	VvCabSauv08_v1_Primary000100F	908120	908321	VvCabSauv08_v1_Primary000100F.908220	137	*	25	4.29	3.59	100	VvCabSauv08_P0100F.ver1.0.g489930	885092	889353	+	downstream	23128	18767	NearestLocation	VvCabSauv08_P0100F.ver1.0.g489930.m01	mitochondrial phosphate carrier mitochondrial-like
VIT_05s0051g00520	100	96.8	VvCabSauv08_v1_Primary000100F	1066961	1067162	VvCabSauv08_v1_Primary000100F.1067061	142	*	28	3.59	3	100	VvCabSauv08_P0100F.ver1.0.g490000	1055684	1056496	-	upstream	-10566	10465	NearestLocation	VvCabSauv08_P0100F.ver1.0.g490000.m01	PR01228 (PRINTS), mobidb-lite (MOBIDB_LITE), mobidb-lite (MOBIDB_LITE), SIGNAL_PEPTIDE (PHOBIUS), SIGNAL_PEPTIDE_H_REGION (PHOBIUS), NON_CYTOPLASMIC_DOMAIN (PHOBIUS), SIGNAL_PEPTIDE_N_REGION (PHOBIUS), SIGNAL_PEPTIDE_C_REGION (PHOBIUS), SignalP-noTM (SIGNALP_EUK)
VIT_05s0051g00480	100	100	VvCabSauv08_v1_Primary000100F	1116577	1116778	VvCabSauv08_v1_Primary000100F.1116677	140	*	27	8.13	7.09	100	VvCabSauv08_P0100F.ver1.0.g490030	1124541	1129231	-	downstream	12553	7763	NearestLocation	VvCabSauv08_P0100F.ver1.0.g490030.m01	self-incompatibility family
VIT_05s0051g00480	100	100	VvCabSauv08_v1_Primary000100F	1134767	1134968	VvCabSauv08_v1_Primary000100F.1134867	127	*	18	4.42	3.71	100	VvCabSauv08_P0100F.ver1.0.g490030	1124541	1129231	-	upstream	-5637	5536	NearestLocation	VvCabSauv08_P0100F.ver1.0.g490030.m01	self-incompatibility family
VIT_05s0051g00480	100	100	VvCabSauv08_v1_Primary000100F	1136313	1136514	VvCabSauv08_v1_Primary000100F.1136413	130	*	20	3.11	2.59	100	VvCabSauv08_P0100F.ver1.0.g490030	1124541	1129231	-	upstream	-7183	7082	NearestLocation	VvCabSauv08_P0100F.ver1.0.g490030.m01	self-incompatibility family
VIT_03s0038g00830	100	99.4	VvCabSauv08_v1_Primary000100F	1196819	1197020	VvCabSauv08_v1_Primary000100F.1196919	145	*	30	5.51	4.69	100	VvCabSauv08_P0100F.ver1.0.g490050	1188304	1192457	-	upstream	-4463	4362	NearestLocation	VvCabSauv08_P0100F.ver1.0.g490050.m01	argonaute 7
VIT_03s0132g00040	100	99.2	VvCabSauv08_v1_Primary000100F	1654751	1654952	VvCabSauv08_v1_Primary000100F.1654851	121	*	14	2.7	2.24	100	VvCabSauv08_P0100F.ver1.0.g490210	1659545	1664752	+	upstream	-4693	4593	NearestLocation	VvCabSauv08_P0100F.ver1.0.g490210.m01	TB2 HVA22 family
VIT_03s0132g00050	93.4	94.6	VvCabSauv08_v1_Primary000100F	1689641	1689842	VvCabSauv08_v1_Primary000100F.1689741	122	*	15	2.42	2.03	100	VvCabSauv08_P0100F.ver1.0.g490220	1690962	1693958	+	upstream	-1220	1120	NearestLocation	VvCabSauv08_P0100F.ver1.0.g490220.m01	HVA22 a
VIT_03s0132g00050	93.4	94.6	VvCabSauv08_v1_Primary000100F	1731041	1731242	VvCabSauv08_v1_Primary000100F.1731141	133	*	22	2.73	2.27	100	VvCabSauv08_P0100F.ver1.0.g490240	1741146	1745068	+	upstream	-10004	9904	NearestLocation	VvCabSauv08_P0100F.ver1.0.g490240.m01	TB2 HVA22 family
VIT_17s0000g03590	100	99.7	VvCabSauv08_v1_Primary000101F	46756	46957	VvCabSauv08_v1_Primary000101F.46856	130	*	20.1	2.53	2.11	100	VvCabSauv08_P0101F.ver1.0.g490280	42735	45282	+	downstream	4121	1474	NearestLocation	VvCabSauv08_P0101F.ver1.0.g490280.m01	heat-inducible transcription repressor (DUF639)
VIT_17s0000g03750	100	98	VvCabSauv08_v1_Primary000101F	223708	223909	VvCabSauv08_v1_Primary000101F.223808	124	*	16	3.18	2.64	100	VvCabSauv08_P0101F.ver1.0.g490440	219865	223532	-	upstream	-276	176	NearestLocation	VvCabSauv08_P0101F.ver1.0.g490440.m01	lysM domain-containing GPI-anchored 1-like
VIT_17s0000g03790	100	99.3	VvCabSauv08_v1_Primary000101F	270996	271197	VvCabSauv08_v1_Primary000101F.271096	129	*	19.4	3.14	2.61	100	VvCabSauv08_P0101F.ver1.0.g490470	275618	276786	+	upstream	-4522	4421	NearestLocation	VvCabSauv08_P0101F.ver1.0.g490470.m01	hypothetical protein L484_019977
VIT_17s0000g03880	99.9	99.6	VvCabSauv08_v1_Primary000101F	338895	339096	VvCabSauv08_v1_Primary000101F.338995	506	*	268.9	71.02	68.1	100	VvCabSauv08_P0101F.ver1.0.g490550	326183	333140	-	upstream	-5856	5755	NearestLocation	"VvCabSauv08_P0101F.ver1.0.g490550.m01;VvCabSauv08_P0101F.ver1.0.g490550.m02;VvCabSauv08_P0101F.ver1.0.g490550.m03;VvCabSauv08_P0101F.ver1.0.g490550.m04"	"eukaryotic aspartyl protease family;eukaryotic aspartyl protease family;aspartyl protease APCB1-like;eukaryotic aspartyl protease family"
VIT_17s0000g03880	99.9	99.6	VvCabSauv08_v1_Primary000101F	348444	348645	VvCabSauv08_v1_Primary000101F.348544	137	*	25	5.55	4.72	100	VvCabSauv08_P0101F.ver1.0.g490550	326183	333140	-	upstream	-15404	15304	NearestLocation	"VvCabSauv08_P0101F.ver1.0.g490550.m01;VvCabSauv08_P0101F.ver1.0.g490550.m02;VvCabSauv08_P0101F.ver1.0.g490550.m03;VvCabSauv08_P0101F.ver1.0.g490550.m04"	"eukaryotic aspartyl protease family;eukaryotic aspartyl protease family;aspartyl protease APCB1-like;eukaryotic aspartyl protease family"
VIT_14s0068g00060	95.9	86.1	VvCabSauv08_v1_Primary000101F	358180	358381	VvCabSauv08_v1_Primary000101F.358280	1000	*	1103.3	165.28	161.4	100	VvCabSauv08_P0101F.ver1.0.g490570	369881	371934	-	downstream	13654	11500	NearestLocation	VvCabSauv08_P0101F.ver1.0.g490570.m01	NON_CYTOPLASMIC_DOMAIN (PHOBIUS), TRANSMEMBRANE (PHOBIUS), CYTOPLASMIC_DOMAIN (PHOBIUS), TMhelix (TMHMM)
VIT_14s0068g00060	95.9	86.1	VvCabSauv08_v1_Primary000101F	358233	358434	VvCabSauv08_v1_Primary000101F.358333	338	*	157.7	20.8	19.17	100	VvCabSauv08_P0101F.ver1.0.g490570	369881	371934	-	downstream	13600	11447	NearestLocation	VvCabSauv08_P0101F.ver1.0.g490570.m01	NON_CYTOPLASMIC_DOMAIN (PHOBIUS), TRANSMEMBRANE (PHOBIUS), CYTOPLASMIC_DOMAIN (PHOBIUS), TMhelix (TMHMM)
-	-	-	VvCabSauv08_v1_Primary000101F	382015	382216	VvCabSauv08_v1_Primary000101F.382115	388	*	190.9	53.83	51.27	100	VvCabSauv08_P0101F.ver1.0.g490580	383748	383939	+	upstream	-1632	1532	NearestLocation	VvCabSauv08_P0101F.ver1.0.g490580.m01	TMhelix (TMHMM)
-	-	-	VvCabSauv08_v1_Primary000101F	382055	382256	VvCabSauv08_v1_Primary000101F.382155	278	*	118.1	30.05	28.16	100	VvCabSauv08_P0101F.ver1.0.g490580	383748	383939	+	upstream	-1592	1492	NearestLocation	VvCabSauv08_P0101F.ver1.0.g490580.m01	TMhelix (TMHMM)
VIT_17s0000g04030	100	99.1	VvCabSauv08_v1_Primary000101F	638482	638683	VvCabSauv08_v1_Primary000101F.638582	187	*	58	9.47	8.34	100	VvCabSauv08_P0101F.ver1.0.g490700	634691	642624	+	inside	3891	3791	NearestLocation	"VvCabSauv08_P0101F.ver1.0.g490700.m01;VvCabSauv08_P0101F.ver1.0.g490700.m02"	"DNAse I-like superfamily;DNAse I-like superfamily"
VIT_17s0000g04170	100	99.4	VvCabSauv08_v1_Primary000101F	880882	881083	VvCabSauv08_v1_Primary000101F.880982	146	*	30.5	5.76	4.92	100	VvCabSauv08_P0101F.ver1.0.g490900	868827	886793	-	inside	5811	5710	NearestLocation	VvCabSauv08_P0101F.ver1.0.g490900.m01	DNA mismatch repair MSH2
-	-	-	VvCabSauv08_v1_Primary000101F	1033298	1033499	VvCabSauv08_v1_Primary000101F.1033398	131	*	21	3.34	2.79	100	VvCabSauv08_P0101F.ver1.0.g490970	1036324	1037226	+	upstream	-2926	2825	NearestLocation	VvCabSauv08_P0101F.ver1.0.g490970.m01	hypothetical protein POPTR_0012s05610g
VIT_17s0000g04320	100	99.4	VvCabSauv08_v1_Primary000101F	1122348	1122549	VvCabSauv08_v1_Primary000101F.1122448	130	*	20	3.11	2.59	100	VvCabSauv08_P0101F.ver1.0.g491060	1121864	1126893	+	inside	584	484	NearestLocation	"VvCabSauv08_P0101F.ver1.0.g491060.m01;VvCabSauv08_P0101F.ver1.0.g491060.m02"	"RNA-binding pno1-like;RNA-binding pno1-like"
VIT_17s0000g04410	100	98.3	VvCabSauv08_v1_Primary000101F	1238606	1238807	VvCabSauv08_v1_Primary000101F.1238706	127	*	18	3.13	2.6	100	VvCabSauv08_P0101F.ver1.0.g491170	1231128	1237209	+	downstream	7578	1397	NearestLocation	VvCabSauv08_P0101F.ver1.0.g491170.m01	SWAP (Suppressor-of-White-APricot) surp domain-containing
VIT_17s0000g04630	100	99.9	VvCabSauv08_v1_Primary000101F	1456508	1456709	VvCabSauv08_v1_Primary000101F.1456608	127	*	18	2.66	2.22	100	VvCabSauv08_P0101F.ver1.0.g491360	1435289	1460680	-	inside	4072	3971	NearestLocation	VvCabSauv08_P0101F.ver1.0.g491360.m01	phenylalanine--tRNA ligase beta cytoplasmic
VIT_17s0000g04700	97.5	93.9	VvCabSauv08_v1_Primary000101F	1603979	1604180	VvCabSauv08_v1_Primary000101F.1604079	151	*	34.4	5.61	4.78	100	VvCabSauv08_P0101F.ver1.0.g491470	1582959	1583582	+	downstream	21121	20397	NearestLocation	VvCabSauv08_P0101F.ver1.0.g491470.m01	serine protease chloroplastic
VIT_09s0070g00710	100	100	VvCabSauv08_v1_Primary000102F	197928	198129	VvCabSauv08_v1_Primary000102F.198028	148	*	32	4.45	3.74	100	VvCabSauv08_P0102F.ver1.0.g491830	182252	183184	-	upstream	-14844	14744	NearestLocation	VvCabSauv08_P0102F.ver1.0.g491830.m01	adenylate isopentenyltransferase chloroplastic-like
VIT_09s0070g00710	100	100	VvCabSauv08_v1_Primary000102F	198523	198724	VvCabSauv08_v1_Primary000102F.198623	148	*	32	3.67	3.06	100	VvCabSauv08_P0102F.ver1.0.g491830	182252	183184	-	upstream	-15440	15339	NearestLocation	VvCabSauv08_P0102F.ver1.0.g491830.m01	adenylate isopentenyltransferase chloroplastic-like
-	-	-	VvCabSauv08_v1_Primary000102F	282130	282331	VvCabSauv08_v1_Primary000102F.282230	130	*	20	3.11	2.59	100	VvCabSauv08_P0102F.ver1.0.g491860	288194	288592	-	downstream	6362	5863	NearestLocation	VvCabSauv08_P0102F.ver1.0.g491860.m01	hypothetical chloroplast RF1 (chloroplast)
VIT_09s0070g00490	100	100	VvCabSauv08_v1_Primary000102F	702616	702817	VvCabSauv08_v1_Primary000102F.702716	158	*	39	5.56	4.73	100	VvCabSauv08_P0102F.ver1.0.g492090	703789	713679	+	upstream	-1073	972	NearestLocation	VvCabSauv08_P0102F.ver1.0.g492090.m01	probable phosphatase 2C 44
-	-	-	VvCabSauv08_v1_Primary000102F	1005253	1005454	VvCabSauv08_v1_Primary000102F.1005353	146	*	30.5	6.42	5.51	100	VvCabSauv08_P0102F.ver1.0.g492220	995342	1001886	-	upstream	-3468	3367	NearestLocation	VvCabSauv08_P0102F.ver1.0.g492220.m01	hypothetical protein CICLE_v10025016mg
-	-	-	VvCabSauv08_v1_Primary000102F	1004933	1005134	VvCabSauv08_v1_Primary000102F.1005033	120	*	13.5	2.79	2.32	100	VvCabSauv08_P0102F.ver1.0.g492220	995342	1001886	-	upstream	-3148	3047	NearestLocation	VvCabSauv08_P0102F.ver1.0.g492220.m01	hypothetical protein CICLE_v10025016mg
VIT_09s0070g00270 ; VIT_09s0070g00260	100.0 ; 100.0	100.0 ; 100.0	VvCabSauv08_v1_Primary000102F	1085197	1085398	VvCabSauv08_v1_Primary000102F.1085297	145	*	30	5.51	4.69	100	VvCabSauv08_P0102F.ver1.0.g492270	1079933	1093721	-	inside	8423	5264	NearestLocation	"VvCabSauv08_P0102F.ver1.0.g492270.m01;VvCabSauv08_P0102F.ver1.0.g492270.m02;VvCabSauv08_P0102F.ver1.0.g492270.m03"	"30S ribosomal S17;30S ribosomal S17;30S ribosomal S17"
VIT_09s0070g00240	100	100	VvCabSauv08_v1_Primary000102F	1119280	1119481	VvCabSauv08_v1_Primary000102F.1119380	171	*	47	8.54	7.47	100	VvCabSauv08_P0102F.ver1.0.g492280	1119441	1122513	+	overlapStart	-61	40	NearestLocation	VvCabSauv08_P0102F.ver1.0.g492280.m01	cinnamoyl- reductase 1-like
VIT_09s0070g00160	100	100	VvCabSauv08_v1_Primary000102F	1287700	1287901	VvCabSauv08_v1_Primary000102F.1287800	139	*	26	3.57	2.98	100	VvCabSauv08_P0102F.ver1.0.g492310	1290403	1292739	-	downstream	4939	2502	NearestLocation	VvCabSauv08_P0102F.ver1.0.g492310.m01	CBL-interacting serine threonine- kinase 6-like
VIT_09s0070g00160	100	100	VvCabSauv08_v1_Primary000102F	1285739	1285940	VvCabSauv08_v1_Primary000102F.1285839	139	*	26	3.18	2.64	100	VvCabSauv08_P0102F.ver1.0.g492310	1290403	1292739	-	downstream	6899	4463	NearestLocation	VvCabSauv08_P0102F.ver1.0.g492310.m01	CBL-interacting serine threonine- kinase 6-like
-	-	-	VvCabSauv08_v1_Primary000102F	1369557	1369758	VvCabSauv08_v1_Primary000102F.1369657	125	*	17	2.44	2.04	100	VvCabSauv08_P0102F.ver1.0.g492330	1369821	1372042	+	upstream	-163	63	NearestLocation	VvCabSauv08_P0102F.ver1.0.g492330.m01	MID1-COMPLEMENTING ACTIVITY 1-like
VIT_09s0096g00930	99.2	95.9	VvCabSauv08_v1_Primary000102F	1657544	1657745	VvCabSauv08_v1_Primary000102F.1657644	145	*	30	3.63	3.02	100	VvCabSauv08_P0102F.ver1.0.g492530	1658869	1659875	+	upstream	-1225	1124	NearestLocation	VvCabSauv08_P0102F.ver1.0.g492530.m01	disease resistance At1g50180
-	-	-	VvCabSauv08_v1_Primary000102F	1698882	1699083	VvCabSauv08_v1_Primary000102F.1698982	128	*	19	3.96	3.31	100	VvCabSauv08_P0102F.ver1.0.g492560	1691831	1698181	+	downstream	7151	701	NearestLocation	VvCabSauv08_P0102F.ver1.0.g492560.m01	mobidb-lite (MOBIDB_LITE)
-	-	-	VvCabSauv08_v1_Primary000103F	78401	78602	VvCabSauv08_v1_Primary000103F.78501	121	*	14	2.4	2.01	100	VvCabSauv08_P0103F.ver1.0.g492740	78977	81904	+	upstream	-475	375	NearestLocation	VvCabSauv08_P0103F.ver1.0.g492740.m01	hypothetical protein CICLE_v10018687mg
VIT_12s0142g00160	100	99.8	VvCabSauv08_v1_Primary000103F	533455	533656	VvCabSauv08_v1_Primary000103F.533555	142	*	28	5.63	4.79	100	VvCabSauv08_P0103F.ver1.0.g493000	532175	532630	-	upstream	-926	825	NearestLocation	VvCabSauv08_P0103F.ver1.0.g493000.m01	transcription factor PAR1
-	-	-	VvCabSauv08_v1_Primary000103F	872507	872708	VvCabSauv08_v1_Primary000103F.872607	168	*	45	6.93	5.98	100	VvCabSauv08_P0103F.ver1.0.g493220	875148	876089	+	upstream	-2540	2440	NearestLocation	VvCabSauv08_P0103F.ver1.0.g493220.m01	hypothetical protein CICLE_v10017730mg, partial
VIT_12s0028g00350	100	99.9	VvCabSauv08_v1_Primary000103F	915162	915363	VvCabSauv08_v1_Primary000103F.915262	148	*	32	4.91	4.14	100	VvCabSauv08_P0103F.ver1.0.g493260	904843	910105	-	upstream	-5157	5057	NearestLocation	VvCabSauv08_P0103F.ver1.0.g493260.m01	T-complex 1 subunit epsilon
VIT_12s0028g00670	100	99.3	VvCabSauv08_v1_Primary000103F	1186997	1187198	VvCabSauv08_v1_Primary000103F.1187097	139	*	26	4.53	3.8	100	VvCabSauv08_P0103F.ver1.0.g493440	1185007	1185444	+	downstream	2091	1553	NearestLocation	VvCabSauv08_P0103F.ver1.0.g493440.m01	hypothetical protein POPTR_0005s22660g
VIT_12s0028g00670	100	99.3	VvCabSauv08_v1_Primary000103F	1188438	1188639	VvCabSauv08_v1_Primary000103F.1188538	134	*	23	3.81	3.18	100	VvCabSauv08_P0103F.ver1.0.g493440	1185007	1185444	+	downstream	3531	2994	NearestLocation	VvCabSauv08_P0103F.ver1.0.g493440.m01	hypothetical protein POPTR_0005s22660g
VIT_12s0028g00670	100	99.3	VvCabSauv08_v1_Primary000103F	1186292	1186493	VvCabSauv08_v1_Primary000103F.1186392	139	*	26	3.57	2.98	100	VvCabSauv08_P0103F.ver1.0.g493440	1185007	1185444	+	downstream	1385	848	NearestLocation	VvCabSauv08_P0103F.ver1.0.g493440.m01	hypothetical protein POPTR_0005s22660g
VIT_12s0028g00860	100	99.2	VvCabSauv08_v1_Primary000103F	1313444	1313645	VvCabSauv08_v1_Primary000103F.1313544	143	*	29	2.49	2.08	100	VvCabSauv08_P0103F.ver1.0.g493530	1317623	1320796	-	downstream	7252	3978	NearestLocation	VvCabSauv08_P0103F.ver1.0.g493530.m01	transcription factor JUNGBRUNNEN 1-like
VIT_12s0028g00900	100	98.4	VvCabSauv08_v1_Primary000103F	1351601	1351802	VvCabSauv08_v1_Primary000103F.1351701	124	*	16.4	3.44	2.86	100	VvCabSauv08_P0103F.ver1.0.g493540	1350648	1350905	-	upstream	-797	696	NearestLocation	VvCabSauv08_P0103F.ver1.0.g493540.m01	hypothetical protein POPTR_0013s10050g
VIT_12s0028g00980	100	100	VvCabSauv08_v1_Primary000103F	1431412	1431613	VvCabSauv08_v1_Primary000103F.1431512	148	*	32	2.74	2.27	100	VvCabSauv08_P0103F.ver1.0.g493590	1426302	1432285	+	inside	5210	672	NearestLocation	"VvCabSauv08_P0103F.ver1.0.g493590.m01;VvCabSauv08_P0103F.ver1.0.g493590.m02;VvCabSauv08_P0103F.ver1.0.g493590.m03"	"two-component response regulator ARR2-like;two-component response regulator ARR2-like;two-component response regulator ARR2-like"
VIT_12s0028g01000	100	99.6	VvCabSauv08_v1_Primary000103F	1441987	1442188	VvCabSauv08_v1_Primary000103F.1442087	139	*	26	2.52	2.11	100	VvCabSauv08_P0103F.ver1.0.g493600	1442883	1450758	-	downstream	8670	695	NearestLocation	VvCabSauv08_P0103F.ver1.0.g493600.m01	transmembrane 56-like
-	-	-	VvCabSauv08_v1_Primary000103F	1837872	1838073	VvCabSauv08_v1_Primary000103F.1837972	130	*	20	3.61	3.01	100	VvCabSauv08_P0103F.ver1.0.g493840	1845870	1847543	+	upstream	-7898	7797	NearestLocation	VvCabSauv08_P0103F.ver1.0.g493840.m01	Fanconi anemia group D2
VIT_12s0028g01250	100	99.9	VvCabSauv08_v1_Primary000103F	1856870	1857071	VvCabSauv08_v1_Primary000103F.1856970	140	*	27	5.38	4.56	100	VvCabSauv08_P0103F.ver1.0.g493850	1847934	1856306	-	upstream	-664	564	NearestLocation	"VvCabSauv08_P0103F.ver1.0.g493850.m01;VvCabSauv08_P0103F.ver1.0.g493850.m02;VvCabSauv08_P0103F.ver1.0.g493850.m03"	"ATP-dependent Clp protease proteolytic subunit chloroplastic;ATP-dependent Clp protease proteolytic subunit chloroplastic;ATP-dependent Clp protease proteolytic subunit chloroplastic"
VIT_12s0028g01270	100	99.4	VvCabSauv08_v1_Primary000103F	1877370	1877571	VvCabSauv08_v1_Primary000103F.1877470	131	*	20.9	3.34	2.79	100	VvCabSauv08_P0103F.ver1.0.g493870	1867179	1876846	-	upstream	-624	524	NearestLocation	VvCabSauv08_P0103F.ver1.0.g493870.m01	G-type lectin S-receptor-like serine threonine- kinase SD2-5
VIT_12s0028g01270	100	99.4	VvCabSauv08_v1_Primary000103F	1877814	1878015	VvCabSauv08_v1_Primary000103F.1877914	122	*	15.1	2.66	2.22	100	VvCabSauv08_P0103F.ver1.0.g493870	1867179	1876846	-	upstream	-1068	968	NearestLocation	VvCabSauv08_P0103F.ver1.0.g493870.m01	G-type lectin S-receptor-like serine threonine- kinase SD2-5
VIT_04s0008g04550	100	97	VvCabSauv08_v1_Primary000104F	130455	130656	VvCabSauv08_v1_Primary000104F.130555	155	*	37	5.58	4.74	100	VvCabSauv08_P0104F.ver1.0.g494010	127729	133180	+	inside	2827	2524	NearestLocation	VvCabSauv08_P0104F.ver1.0.g494010.m01	hypothetical protein CICLE_v10009124mg
VIT_04s0008g04800	100	99.3	VvCabSauv08_v1_Primary000104F	318732	318933	VvCabSauv08_v1_Primary000104F.318832	124	*	16	2.66	2.22	100	VvCabSauv08_P0104F.ver1.0.g494260	315269	318213	-	upstream	-619	519	NearestLocation	VvCabSauv08_P0104F.ver1.0.g494260.m01	HXXXD-type acyl-transferase family
VIT_04s0008g04870	100	100	VvCabSauv08_v1_Primary000104F	396664	396865	VvCabSauv08_v1_Primary000104F.396764	275	*	116	24.41	22.66	100	VvCabSauv08_P0104F.ver1.0.g494340	412457	415331	+	upstream	-15693	15592	NearestLocation	VvCabSauv08_P0104F.ver1.0.g494340.m01	Flavin-binding monooxygenase family
-	-	-	VvCabSauv08_v1_Primary000104F	703360	703561	VvCabSauv08_v1_Primary000104F.703460	168	*	45	11.1	9.88	100	VvCabSauv08_P0104F.ver1.0.g494620	694936	705384	+	inside	8524	1823	NearestLocation	VvCabSauv08_P0104F.ver1.0.g494620.m01	G-type lectin S-receptor-like serine threonine- kinase
VIT_04s0008g05490	100	99.9	VvCabSauv08_v1_Primary000104F	1017619	1017820	VvCabSauv08_v1_Primary000104F.1017719	145	*	30	6.91	5.96	100	VvCabSauv08_P0104F.ver1.0.g494950	1008682	1017107	-	upstream	-613	512	NearestLocation	"VvCabSauv08_P0104F.ver1.0.g494950.m01;VvCabSauv08_P0104F.ver1.0.g494950.m02"	"L-ascorbate peroxidase 6;L-ascorbate peroxidase 6"
VIT_04s0008g05510	100	99.9	VvCabSauv08_v1_Primary000104F	1033198	1033399	VvCabSauv08_v1_Primary000104F.1033298	133	*	22	2.39	2.01	100	VvCabSauv08_P0104F.ver1.0.g494960	1036095	1037041	+	upstream	-2797	2696	NearestLocation	VvCabSauv08_P0104F.ver1.0.g494960.m01	EEIG1 EHBP1 amino-terminal domain
VIT_04s0008g05530	100	99.9	VvCabSauv08_v1_Primary000104F	1067405	1067606	VvCabSauv08_v1_Primary000104F.1067505	121	*	14	2.4	2.01	100	VvCabSauv08_P0104F.ver1.0.g495000	1070181	1071703	+	upstream	-2675	2575	NearestLocation	VvCabSauv08_P0104F.ver1.0.g495000.m01	Core-2 I-branching beta-1,6-N-acetylglucosaminyltransferase family
VIT_04s0008g05740	100	99.5	VvCabSauv08_v1_Primary000104F	1300963	1301164	VvCabSauv08_v1_Primary000104F.1301063	127	*	18	2.62	2.19	100	VvCabSauv08_P0104F.ver1.0.g495200	1303763	1310191	+	upstream	-2699	2599	NearestLocation	VvCabSauv08_P0104F.ver1.0.g495200.m01	Extended synaptotagmin-3
VIT_04s0008g05970	100	99.5	VvCabSauv08_v1_Primary000104F	1727687	1727888	VvCabSauv08_v1_Primary000104F.1727787	187	*	57.8	8.42	7.36	100	VvCabSauv08_P0104F.ver1.0.g495470	1719898	1721016	-	upstream	-6772	6671	NearestLocation	VvCabSauv08_P0104F.ver1.0.g495470.m01	DUF868 family
VIT_04s0008g06020	100	98.4	VvCabSauv08_v1_Primary000104F	1774027	1774228	VvCabSauv08_v1_Primary000104F.1774127	155	*	37	6.09	5.21	100	VvCabSauv08_P0104F.ver1.0.g495520	1774246	1778010	+	upstream	-118	18	NearestLocation	VvCabSauv08_P0104F.ver1.0.g495520.m01	probable homogentisate phytyltransferase chloroplastic
-	-	-	VvCabSauv08_v1_Primary000105F	66353	66554	VvCabSauv08_v1_Primary000105F.66453	148	*	32	7.46	6.48	100	VvCabSauv08_P0105F.ver1.0.g495640	43563	43844	-	upstream	-22610	22509	NearestLocation	VvCabSauv08_P0105F.ver1.0.g495640.m01	mobidb-lite (MOBIDB_LITE), TRANSMEMBRANE (PHOBIUS), NON_CYTOPLASMIC_DOMAIN (PHOBIUS), CYTOPLASMIC_DOMAIN (PHOBIUS), TRANSMEMBRANE (PHOBIUS), CYTOPLASMIC_DOMAIN (PHOBIUS)
-	-	-	VvCabSauv08_v1_Primary000105F	111356	111557	VvCabSauv08_v1_Primary000105F.111456	133	*	22	4.11	3.44	100	VvCabSauv08_P0105F.ver1.0.g495650	131298	146201	-	downstream	34745	19741	NearestLocation	VvCabSauv08_P0105F.ver1.0.g495650.m01	hypothetical protein L484_002648
VIT_08s0058g00190	98.9	99.6	VvCabSauv08_v1_Primary000105F	185599	185800	VvCabSauv08_v1_Primary000105F.185699	163	*	42	6.24	5.35	100	VvCabSauv08_P0105F.ver1.0.g495720	184846	198186	+	inside	854	753	NearestLocation	VvCabSauv08_P0105F.ver1.0.g495720.m01	mobidb-lite (MOBIDB_LITE)
VIT_08s0058g00190	98.9	99.6	VvCabSauv08_v1_Primary000105F	215329	215530	VvCabSauv08_v1_Primary000105F.215429	130	*	20	4.22	3.54	100	VvCabSauv08_P0105F.ver1.0.g495720	184846	198186	+	downstream	30584	17143	NearestLocation	VvCabSauv08_P0105F.ver1.0.g495720.m01	mobidb-lite (MOBIDB_LITE)
-	-	-	VvCabSauv08_v1_Primary000105F	345538	345739	VvCabSauv08_v1_Primary000105F.345638	168	*	45	7.46	6.47	100	VvCabSauv08_P0105F.ver1.0.g495810	356138	357040	+	upstream	-10500	10399	NearestLocation	VvCabSauv08_P0105F.ver1.0.g495810.m01	RING-H2 finger ATL66-like
-	-	-	VvCabSauv08_v1_Primary000105F	346209	346410	VvCabSauv08_v1_Primary000105F.346309	137	*	25	4.18	3.51	100	VvCabSauv08_P0105F.ver1.0.g495810	356138	357040	+	upstream	-9828	9728	NearestLocation	VvCabSauv08_P0105F.ver1.0.g495810.m01	RING-H2 finger ATL66-like
-	-	-	VvCabSauv08_v1_Primary000105F	390267	390468	VvCabSauv08_v1_Primary000105F.390367	134	*	23	2.94	2.44	100	VvCabSauv08_P0105F.ver1.0.g495810	356138	357040	+	downstream	34230	33227	NearestLocation	VvCabSauv08_P0105F.ver1.0.g495810.m01	RING-H2 finger ATL66-like
-	-	-	VvCabSauv08_v1_Primary000105F	397581	397782	VvCabSauv08_v1_Primary000105F.397681	156	*	37.6	3.82	3.18	100	VvCabSauv08_P0105F.ver1.0.g495820	422044	425124	-	downstream	27442	24262	NearestLocation	VvCabSauv08_P0105F.ver1.0.g495820.m01	Receptor 12
-	-	-	VvCabSauv08_v1_Primary000105F	434810	435011	VvCabSauv08_v1_Primary000105F.434910	143	*	28.6	5.26	4.46	100	VvCabSauv08_P0105F.ver1.0.g495840	425875	429749	-	upstream	-5161	5061	NearestLocation	VvCabSauv08_P0105F.ver1.0.g495840.m01	Receptor 12
-	-	-	VvCabSauv08_v1_Primary000105F	434950	435151	VvCabSauv08_v1_Primary000105F.435050	133	*	22.4	3.34	2.79	100	VvCabSauv08_P0105F.ver1.0.g495840	425875	429749	-	upstream	-5301	5201	NearestLocation	VvCabSauv08_P0105F.ver1.0.g495840.m01	Receptor 12
VIT_19s0135g00220	97.8	95.4	VvCabSauv08_v1_Primary000105F	543977	544178	VvCabSauv08_v1_Primary000105F.544077	266	*	110	24.5	22.74	100	VvCabSauv08_P0105F.ver1.0.g495940	532318	532922	+	downstream	11760	11055	NearestLocation	VvCabSauv08_P0105F.ver1.0.g495940.m01	cullin 3B
VIT_19s0135g00220	97.8	95.4	VvCabSauv08_v1_Primary000105F	538689	538890	VvCabSauv08_v1_Primary000105F.538789	133	*	22.1	2.94	2.44	100	VvCabSauv08_P0105F.ver1.0.g495940	532318	532922	+	downstream	6472	5767	NearestLocation	VvCabSauv08_P0105F.ver1.0.g495940.m01	cullin 3B
VIT_08s0058g00010	100	90.7	VvCabSauv08_v1_Primary000105F	744368	744569	VvCabSauv08_v1_Primary000105F.744468	160	*	39.8	9.69	8.55	100	VvCabSauv08_P0105F.ver1.0.g496060	749092	761416	-	downstream	16948	4523	NearestLocation	VvCabSauv08_P0105F.ver1.0.g496060.m01	Receptor 12
VIT_08s0058g00010	100	90.7	VvCabSauv08_v1_Primary000105F	794149	794350	VvCabSauv08_v1_Primary000105F.794249	143	*	29	3.81	3.18	100	VvCabSauv08_P0105F.ver1.0.g496070	777947	789169	-	upstream	-5081	4980	NearestLocation	VvCabSauv08_P0105F.ver1.0.g496070.m01	Receptor 12
VIT_08s0217g00110	100	99.7	VvCabSauv08_v1_Primary000105F	904047	904248	VvCabSauv08_v1_Primary000105F.904147	137	*	25	3.36	2.8	100	VvCabSauv08_P0105F.ver1.0.g496090	919174	924440	+	upstream	-15026	14926	NearestLocation	VvCabSauv08_P0105F.ver1.0.g496090.m01	transcription factor bHLH140
VIT_08s0217g00100	100	100	VvCabSauv08_v1_Primary000105F	930719	930920	VvCabSauv08_v1_Primary000105F.930819	165	*	43	9.64	8.5	100	VvCabSauv08_P0105F.ver1.0.g496100	925416	928953	-	upstream	-1867	1766	NearestLocation	"VvCabSauv08_P0105F.ver1.0.g496100.m01;VvCabSauv08_P0105F.ver1.0.g496100.m02;VvCabSauv08_P0105F.ver1.0.g496100.m03;VvCabSauv08_P0105F.ver1.0.g496100.m04;VvCabSauv08_P0105F.ver1.0.g496100.m05"	"pyruvate decarboxylase family;pyruvate decarboxylase family;pyruvate decarboxylase-2;pyruvate decarboxylase 1;pyruvate decarboxylase family"
VIT_08s0217g00060	100	99.9	VvCabSauv08_v1_Primary000105F	966685	966886	VvCabSauv08_v1_Primary000105F.966785	152	*	35	7.48	6.49	100	VvCabSauv08_P0105F.ver1.0.g496120	974994	994418	+	upstream	-8208	8108	NearestLocation	"VvCabSauv08_P0105F.ver1.0.g496120.m01;VvCabSauv08_P0105F.ver1.0.g496120.m02"	"importin-11 isoform X1;importin-11 isoform X1"
VIT_08s0105g00380	100	99.6	VvCabSauv08_v1_Primary000105F	1542246	1542447	VvCabSauv08_v1_Primary000105F.1542346	128	*	19	3.19	2.65	100	VvCabSauv08_P0105F.ver1.0.g496430	1543453	1547295	+	upstream	-1107	1006	NearestLocation	"VvCabSauv08_P0105F.ver1.0.g496430.m01;VvCabSauv08_P0105F.ver1.0.g496430.m02"	"Leucoanthocyanidin dioxygenase;Leucoanthocyanidin dioxygenase"
VIT_08s0105g00330	100	99.5	VvCabSauv08_v1_Primary000105F	1637128	1637329	VvCabSauv08_v1_Primary000105F.1637228	121	*	14	2.62	2.19	100	VvCabSauv08_P0105F.ver1.0.g496490	1637016	1642974	-	inside	5746	112	NearestLocation	"VvCabSauv08_P0105F.ver1.0.g496490.m01;VvCabSauv08_P0105F.ver1.0.g496490.m02"	"symplekin tight junction carboxy-terminal;symplekin tight junction carboxy-terminal"
VIT_08s0105g00140	100	99.4	VvCabSauv08_v1_Primary000106F	1548515	1548716	VvCabSauv08_v1_Primary000106F.1548615	309	*	138.7	41.84	39.59	100	VvCabSauv08_P0106F.ver1.0.g496750	1583778	1587326	-	downstream	38710	35062	NearestLocation	VvCabSauv08_P0106F.ver1.0.g496750.m01	Ubiquitin-like modifier-activating enzyme atg7
VIT_08s0105g00140	100	99.4	VvCabSauv08_v1_Primary000106F	1548072	1548273	VvCabSauv08_v1_Primary000106F.1548172	322	*	147.3	36.12	34.06	100	VvCabSauv08_P0106F.ver1.0.g496750	1583778	1587326	-	downstream	39154	35505	NearestLocation	VvCabSauv08_P0106F.ver1.0.g496750.m01	Ubiquitin-like modifier-activating enzyme atg7
VIT_08s0105g00140	100	99.4	VvCabSauv08_v1_Primary000106F	1508291	1508492	VvCabSauv08_v1_Primary000106F.1508391	298	*	131	36.09	34.04	100	VvCabSauv08_P0106F.ver1.0.g496750	1583778	1587326	-	downstream	78934	75286	NearestLocation	VvCabSauv08_P0106F.ver1.0.g496750.m01	Ubiquitin-like modifier-activating enzyme atg7
VIT_08s0105g00140	100	99.4	VvCabSauv08_v1_Primary000106F	1505315	1505516	VvCabSauv08_v1_Primary000106F.1505415	266	*	110.1	31.66	29.72	100	VvCabSauv08_P0106F.ver1.0.g496750	1583778	1587326	-	downstream	81910	78262	NearestLocation	VvCabSauv08_P0106F.ver1.0.g496750.m01	Ubiquitin-like modifier-activating enzyme atg7
VIT_08s0105g00140	100	99.4	VvCabSauv08_v1_Primary000106F	1544100	1544301	VvCabSauv08_v1_Primary000106F.1544200	263	*	108	29.33	27.44	100	VvCabSauv08_P0106F.ver1.0.g496750	1583778	1587326	-	downstream	43126	39477	NearestLocation	VvCabSauv08_P0106F.ver1.0.g496750.m01	Ubiquitin-like modifier-activating enzyme atg7
VIT_08s0105g00140	100	99.4	VvCabSauv08_v1_Primary000106F	1500163	1500364	VvCabSauv08_v1_Primary000106F.1500263	285	*	123	26.89	25.07	100	VvCabSauv08_P0106F.ver1.0.g496750	1583778	1587326	-	downstream	87062	83414	NearestLocation	VvCabSauv08_P0106F.ver1.0.g496750.m01	Ubiquitin-like modifier-activating enzyme atg7
VIT_08s0105g00140	100	99.4	VvCabSauv08_v1_Primary000106F	1547073	1547274	VvCabSauv08_v1_Primary000106F.1547173	284	*	122	26.03	24.23	100	VvCabSauv08_P0106F.ver1.0.g496750	1583778	1587326	-	downstream	40152	36504	NearestLocation	VvCabSauv08_P0106F.ver1.0.g496750.m01	Ubiquitin-like modifier-activating enzyme atg7
VIT_08s0105g00140	100	99.4	VvCabSauv08_v1_Primary000106F	1497878	1498079	VvCabSauv08_v1_Primary000106F.1497978	233	*	88.5	23.77	22.04	100	VvCabSauv08_P0106F.ver1.0.g496750	1583778	1587326	-	downstream	89348	85699	NearestLocation	VvCabSauv08_P0106F.ver1.0.g496750.m01	Ubiquitin-like modifier-activating enzyme atg7
VIT_08s0105g00140	100	99.4	VvCabSauv08_v1_Primary000106F	1500811	1501012	VvCabSauv08_v1_Primary000106F.1500911	238	*	91.4	18.04	16.51	100	VvCabSauv08_P0106F.ver1.0.g496750	1583778	1587326	-	downstream	86414	82766	NearestLocation	VvCabSauv08_P0106F.ver1.0.g496750.m01	Ubiquitin-like modifier-activating enzyme atg7
VIT_08s0105g00140	100	99.4	VvCabSauv08_v1_Primary000106F	1500681	1500882	VvCabSauv08_v1_Primary000106F.1500781	209	*	72.6	16.8	15.31	100	VvCabSauv08_P0106F.ver1.0.g496750	1583778	1587326	-	downstream	86544	82896	NearestLocation	VvCabSauv08_P0106F.ver1.0.g496750.m01	Ubiquitin-like modifier-activating enzyme atg7
VIT_08s0105g00140	100	99.4	VvCabSauv08_v1_Primary000106F	1503410	1503611	VvCabSauv08_v1_Primary000106F.1503510	205	*	69.9	15.31	13.89	100	VvCabSauv08_P0106F.ver1.0.g496750	1583778	1587326	-	downstream	83816	80167	NearestLocation	VvCabSauv08_P0106F.ver1.0.g496750.m01	Ubiquitin-like modifier-activating enzyme atg7
VIT_08s0105g00140	100	99.4	VvCabSauv08_v1_Primary000106F	1542737	1542938	VvCabSauv08_v1_Primary000106F.1542837	218	*	78.4	14.68	13.29	100	VvCabSauv08_P0106F.ver1.0.g496750	1583778	1587326	-	downstream	44488	40840	NearestLocation	VvCabSauv08_P0106F.ver1.0.g496750.m01	Ubiquitin-like modifier-activating enzyme atg7
VIT_08s0105g00140	100	99.4	VvCabSauv08_v1_Primary000106F	1529640	1529841	VvCabSauv08_v1_Primary000106F.1529740	174	*	49.2	13.64	12.29	100	VvCabSauv08_P0106F.ver1.0.g496750	1583778	1587326	-	downstream	57586	53937	NearestLocation	VvCabSauv08_P0106F.ver1.0.g496750.m01	Ubiquitin-like modifier-activating enzyme atg7
VIT_08s0105g00140	100	99.4	VvCabSauv08_v1_Primary000106F	1503562	1503763	VvCabSauv08_v1_Primary000106F.1503662	184	*	56.1	13.5	12.16	100	VvCabSauv08_P0106F.ver1.0.g496750	1583778	1587326	-	downstream	83664	80015	NearestLocation	VvCabSauv08_P0106F.ver1.0.g496750.m01	Ubiquitin-like modifier-activating enzyme atg7
VIT_08s0105g00140	100	99.4	VvCabSauv08_v1_Primary000106F	1498609	1498810	VvCabSauv08_v1_Primary000106F.1498709	186	*	57	12.61	11.32	100	VvCabSauv08_P0106F.ver1.0.g496750	1583778	1587326	-	downstream	88616	84968	NearestLocation	VvCabSauv08_P0106F.ver1.0.g496750.m01	Ubiquitin-like modifier-activating enzyme atg7
VIT_08s0105g00140	100	99.4	VvCabSauv08_v1_Primary000106F	1529562	1529763	VvCabSauv08_v1_Primary000106F.1529662	184	*	55.7	12.34	11.06	100	VvCabSauv08_P0106F.ver1.0.g496750	1583778	1587326	-	downstream	57664	54015	NearestLocation	VvCabSauv08_P0106F.ver1.0.g496750.m01	Ubiquitin-like modifier-activating enzyme atg7
VIT_08s0105g00140	100	99.4	VvCabSauv08_v1_Primary000106F	1530985	1531186	VvCabSauv08_v1_Primary000106F.1531085	174	*	49	12.23	10.95	100	VvCabSauv08_P0106F.ver1.0.g496750	1583778	1587326	-	downstream	56240	52592	NearestLocation	VvCabSauv08_P0106F.ver1.0.g496750.m01	Ubiquitin-like modifier-activating enzyme atg7
VIT_08s0105g00140	100	99.4	VvCabSauv08_v1_Primary000106F	1551361	1551562	VvCabSauv08_v1_Primary000106F.1551461	193	*	61.8	11.69	10.43	100	VvCabSauv08_P0106F.ver1.0.g496750	1583778	1587326	-	downstream	35864	32216	NearestLocation	VvCabSauv08_P0106F.ver1.0.g496750.m01	Ubiquitin-like modifier-activating enzyme atg7
VIT_08s0105g00140	100	99.4	VvCabSauv08_v1_Primary000106F	1524727	1524928	VvCabSauv08_v1_Primary000106F.1524827	169	*	45.7	11.38	10.14	100	VvCabSauv08_P0106F.ver1.0.g496750	1583778	1587326	-	downstream	62498	58850	NearestLocation	VvCabSauv08_P0106F.ver1.0.g496750.m01	Ubiquitin-like modifier-activating enzyme atg7
VIT_08s0105g00140	100	99.4	VvCabSauv08_v1_Primary000106F	1549552	1549753	VvCabSauv08_v1_Primary000106F.1549652	172	*	48	11.01	9.79	100	VvCabSauv08_P0106F.ver1.0.g496750	1583778	1587326	-	downstream	37674	34025	NearestLocation	VvCabSauv08_P0106F.ver1.0.g496750.m01	Ubiquitin-like modifier-activating enzyme atg7
VIT_08s0105g00140	100	99.4	VvCabSauv08_v1_Primary000106F	1505470	1505671	VvCabSauv08_v1_Primary000106F.1505570	153	*	35.7	10.84	9.63	100	VvCabSauv08_P0106F.ver1.0.g496750	1583778	1587326	-	downstream	81756	78107	NearestLocation	VvCabSauv08_P0106F.ver1.0.g496750.m01	Ubiquitin-like modifier-activating enzyme atg7
VIT_08s0105g00140	100	99.4	VvCabSauv08_v1_Primary000106F	1528759	1528960	VvCabSauv08_v1_Primary000106F.1528859	152	*	34.9	9.27	8.15	100	VvCabSauv08_P0106F.ver1.0.g496750	1583778	1587326	-	downstream	58466	54818	NearestLocation	VvCabSauv08_P0106F.ver1.0.g496750.m01	Ubiquitin-like modifier-activating enzyme atg7
VIT_08s0105g00140	100	99.4	VvCabSauv08_v1_Primary000106F	1508992	1509193	VvCabSauv08_v1_Primary000106F.1509092	205	*	70	9.23	8.12	100	VvCabSauv08_P0106F.ver1.0.g496750	1583778	1587326	-	downstream	78234	74585	NearestLocation	VvCabSauv08_P0106F.ver1.0.g496750.m01	Ubiquitin-like modifier-activating enzyme atg7
VIT_08s0105g00140	100	99.4	VvCabSauv08_v1_Primary000106F	1525550	1525751	VvCabSauv08_v1_Primary000106F.1525650	165	*	43.6	9.12	8.01	100	VvCabSauv08_P0106F.ver1.0.g496750	1583778	1587326	-	downstream	61676	58027	NearestLocation	VvCabSauv08_P0106F.ver1.0.g496750.m01	Ubiquitin-like modifier-activating enzyme atg7
VIT_08s0105g00140	100	99.4	VvCabSauv08_v1_Primary000106F	1501572	1501773	VvCabSauv08_v1_Primary000106F.1501672	192	*	61	8.25	7.2	100	VvCabSauv08_P0106F.ver1.0.g496750	1583778	1587326	-	downstream	85654	82005	NearestLocation	VvCabSauv08_P0106F.ver1.0.g496750.m01	Ubiquitin-like modifier-activating enzyme atg7
VIT_08s0105g00140	100	99.4	VvCabSauv08_v1_Primary000106F	1528473	1528674	VvCabSauv08_v1_Primary000106F.1528573	168	*	45.1	7.7	6.7	100	VvCabSauv08_P0106F.ver1.0.g496750	1583778	1587326	-	downstream	58752	55104	NearestLocation	VvCabSauv08_P0106F.ver1.0.g496750.m01	Ubiquitin-like modifier-activating enzyme atg7
VIT_08s0105g00140	100	99.4	VvCabSauv08_v1_Primary000106F	1524831	1525032	VvCabSauv08_v1_Primary000106F.1524931	143	*	28.8	7.54	6.55	100	VvCabSauv08_P0106F.ver1.0.g496750	1583778	1587326	-	downstream	62394	58746	NearestLocation	VvCabSauv08_P0106F.ver1.0.g496750.m01	Ubiquitin-like modifier-activating enzyme atg7
VIT_08s0105g00140	100	99.4	VvCabSauv08_v1_Primary000106F	1504385	1504586	VvCabSauv08_v1_Primary000106F.1504485	175	*	49.9	7.5	6.51	100	VvCabSauv08_P0106F.ver1.0.g496750	1583778	1587326	-	downstream	82840	79192	NearestLocation	VvCabSauv08_P0106F.ver1.0.g496750.m01	Ubiquitin-like modifier-activating enzyme atg7
VIT_08s0105g00140	100	99.4	VvCabSauv08_v1_Primary000106F	1524441	1524642	VvCabSauv08_v1_Primary000106F.1524541	147	*	31.6	7.46	6.48	100	VvCabSauv08_P0106F.ver1.0.g496750	1583778	1587326	-	downstream	62784	59136	NearestLocation	VvCabSauv08_P0106F.ver1.0.g496750.m01	Ubiquitin-like modifier-activating enzyme atg7
VIT_08s0105g00140	100	99.4	VvCabSauv08_v1_Primary000106F	1530185	1530386	VvCabSauv08_v1_Primary000106F.1530285	168	*	45	7.46	6.48	100	VvCabSauv08_P0106F.ver1.0.g496750	1583778	1587326	-	downstream	57040	53392	NearestLocation	VvCabSauv08_P0106F.ver1.0.g496750.m01	Ubiquitin-like modifier-activating enzyme atg7
VIT_08s0105g00140	100	99.4	VvCabSauv08_v1_Primary000106F	1538483	1538684	VvCabSauv08_v1_Primary000106F.1538583	148	*	32.3	6.94	5.99	100	VvCabSauv08_P0106F.ver1.0.g496750	1583778	1587326	-	downstream	48742	45094	NearestLocation	VvCabSauv08_P0106F.ver1.0.g496750.m01	Ubiquitin-like modifier-activating enzyme atg7
VIT_08s0105g00140	100	99.4	VvCabSauv08_v1_Primary000106F	1549032	1549233	VvCabSauv08_v1_Primary000106F.1549132	154	*	36	6.65	5.73	100	VvCabSauv08_P0106F.ver1.0.g496750	1583778	1587326	-	downstream	38194	34545	NearestLocation	VvCabSauv08_P0106F.ver1.0.g496750.m01	Ubiquitin-like modifier-activating enzyme atg7
VIT_08s0105g00140	100	99.4	VvCabSauv08_v1_Primary000106F	1538975	1539176	VvCabSauv08_v1_Primary000106F.1539075	154	*	35.7	6.41	5.5	100	VvCabSauv08_P0106F.ver1.0.g496750	1583778	1587326	-	downstream	48250	44602	NearestLocation	VvCabSauv08_P0106F.ver1.0.g496750.m01	Ubiquitin-like modifier-activating enzyme atg7
VIT_08s0105g00140	100	99.4	VvCabSauv08_v1_Primary000106F	1537497	1537698	VvCabSauv08_v1_Primary000106F.1537597	149	*	32.7	6.27	5.37	100	VvCabSauv08_P0106F.ver1.0.g496750	1583778	1587326	-	downstream	49728	46080	NearestLocation	VvCabSauv08_P0106F.ver1.0.g496750.m01	Ubiquitin-like modifier-activating enzyme atg7
VIT_08s0105g00140	100	99.4	VvCabSauv08_v1_Primary000106F	1505237	1505438	VvCabSauv08_v1_Primary000106F.1505337	149	*	32.5	6.21	5.32	100	VvCabSauv08_P0106F.ver1.0.g496750	1583778	1587326	-	downstream	81988	78340	NearestLocation	VvCabSauv08_P0106F.ver1.0.g496750.m01	Ubiquitin-like modifier-activating enzyme atg7
VIT_08s0105g00140	100	99.4	VvCabSauv08_v1_Primary000106F	1538276	1538477	VvCabSauv08_v1_Primary000106F.1538376	139	*	25.9	5.82	4.97	100	VvCabSauv08_P0106F.ver1.0.g496750	1583778	1587326	-	downstream	48950	45301	NearestLocation	VvCabSauv08_P0106F.ver1.0.g496750.m01	Ubiquitin-like modifier-activating enzyme atg7
VIT_08s0105g00140	100	99.4	VvCabSauv08_v1_Primary000106F	1504541	1504742	VvCabSauv08_v1_Primary000106F.1504641	173	*	48.7	5.47	4.65	100	VvCabSauv08_P0106F.ver1.0.g496750	1583778	1587326	-	downstream	82684	79036	NearestLocation	VvCabSauv08_P0106F.ver1.0.g496750.m01	Ubiquitin-like modifier-activating enzyme atg7
VIT_08s0105g00140	100	99.4	VvCabSauv08_v1_Primary000106F	1537653	1537854	VvCabSauv08_v1_Primary000106F.1537753	138	*	25.3	5.12	4.33	100	VvCabSauv08_P0106F.ver1.0.g496750	1583778	1587326	-	downstream	49572	45924	NearestLocation	VvCabSauv08_P0106F.ver1.0.g496750.m01	Ubiquitin-like modifier-activating enzyme atg7
VIT_08s0105g00140	100	99.4	VvCabSauv08_v1_Primary000106F	1539467	1539668	VvCabSauv08_v1_Primary000106F.1539567	146	*	30.9	4.69	3.94	100	VvCabSauv08_P0106F.ver1.0.g496750	1583778	1587326	-	downstream	47758	44110	NearestLocation	VvCabSauv08_P0106F.ver1.0.g496750.m01	Ubiquitin-like modifier-activating enzyme atg7
VIT_08s0105g00140	100	99.4	VvCabSauv08_v1_Primary000106F	1543193	1543394	VvCabSauv08_v1_Primary000106F.1543293	140	*	26.6	4.25	3.56	100	VvCabSauv08_P0106F.ver1.0.g496750	1583778	1587326	-	downstream	44032	40384	NearestLocation	VvCabSauv08_P0106F.ver1.0.g496750.m01	Ubiquitin-like modifier-activating enzyme atg7
VIT_08s0105g00140	100	99.4	VvCabSauv08_v1_Primary000106F	1525940	1526141	VvCabSauv08_v1_Primary000106F.1526040	146	*	30.4	3.83	3.2	100	VvCabSauv08_P0106F.ver1.0.g496750	1583778	1587326	-	downstream	61286	57637	NearestLocation	VvCabSauv08_P0106F.ver1.0.g496750.m01	Ubiquitin-like modifier-activating enzyme atg7
VIT_08s0105g00140	100	99.4	VvCabSauv08_v1_Primary000106F	1505990	1506191	VvCabSauv08_v1_Primary000106F.1506090	134	*	23	3.81	3.18	100	VvCabSauv08_P0106F.ver1.0.g496750	1583778	1587326	-	downstream	81236	77587	NearestLocation	VvCabSauv08_P0106F.ver1.0.g496750.m01	Ubiquitin-like modifier-activating enzyme atg7
VIT_08s0105g00140	100	99.4	VvCabSauv08_v1_Primary000106F	1550999	1551200	VvCabSauv08_v1_Primary000106F.1551099	131	*	20.8	3.26	2.71	100	VvCabSauv08_P0106F.ver1.0.g496750	1583778	1587326	-	downstream	36226	32578	NearestLocation	VvCabSauv08_P0106F.ver1.0.g496750.m01	Ubiquitin-like modifier-activating enzyme atg7
VIT_08s0105g00230	100	100	VvCabSauv08_v1_Primary000106F	1740822	1741023	VvCabSauv08_v1_Primary000106F.1740922	146	*	31	4.24	3.55	100	VvCabSauv08_P0106F.ver1.0.g496830	1701350	1706778	-	upstream	-34144	34044	NearestLocation	"VvCabSauv08_P0106F.ver1.0.g496830.m01;VvCabSauv08_P0106F.ver1.0.g496830.m02;VvCabSauv08_P0106F.ver1.0.g496830.m03;VvCabSauv08_P0106F.ver1.0.g496830.m04;VvCabSauv08_P0106F.ver1.0.g496830.m05;VvCabSauv08_P0106F.ver1.0.g496830.m06;VvCabSauv08_P0106F.ver1.0.g496830.m07;VvCabSauv08_P0106F.ver1.0.g496830.m08;VvCabSauv08_P0106F.ver1.0.g496830.m09"	"BEL1-like homeodomain 1;BEL1-like homeodomain 1;BEL1-like homeodomain 1;BEL1-like homeodomain 1;BEL1-like homeodomain 1;BEL1-like homeodomain 1;BEL1-like homeodomain 1;BEL1-like homeodomain 1;BEL1-like homeodomain 1"
VIT_08s0105g00230	100	100	VvCabSauv08_v1_Primary000106F	1725498	1725699	VvCabSauv08_v1_Primary000106F.1725598	134	*	22.6	2.94	2.44	100	VvCabSauv08_P0106F.ver1.0.g496830	1701350	1706778	-	upstream	-18820	18720	NearestLocation	"VvCabSauv08_P0106F.ver1.0.g496830.m01;VvCabSauv08_P0106F.ver1.0.g496830.m02;VvCabSauv08_P0106F.ver1.0.g496830.m03;VvCabSauv08_P0106F.ver1.0.g496830.m04;VvCabSauv08_P0106F.ver1.0.g496830.m05;VvCabSauv08_P0106F.ver1.0.g496830.m06;VvCabSauv08_P0106F.ver1.0.g496830.m07;VvCabSauv08_P0106F.ver1.0.g496830.m08;VvCabSauv08_P0106F.ver1.0.g496830.m09"	"BEL1-like homeodomain 1;BEL1-like homeodomain 1;BEL1-like homeodomain 1;BEL1-like homeodomain 1;BEL1-like homeodomain 1;BEL1-like homeodomain 1;BEL1-like homeodomain 1;BEL1-like homeodomain 1;BEL1-like homeodomain 1"
VIT_08s0105g00250	100	99.5	VvCabSauv08_v1_Primary000106F	1755757	1755958	VvCabSauv08_v1_Primary000106F.1755857	320	*	146	33.52	31.54	100	VvCabSauv08_P0106F.ver1.0.g496840	1777367	1780128	+	upstream	-21509	21409	NearestLocation	VvCabSauv08_P0106F.ver1.0.g496840.m01	Aluminum-activated malate transporter 8
VIT_12s0028g02630	100	99.8	VvCabSauv08_v1_Primary000107F	366618	366819	VvCabSauv08_v1_Primary000107F.366718	121	*	14	2.68	2.23	100	VvCabSauv08_P0107F.ver1.0.g497220	367472	370083	-	downstream	3365	653	NearestLocation	"VvCabSauv08_P0107F.ver1.0.g497220.m01;VvCabSauv08_P0107F.ver1.0.g497220.m02"	"rac-like GTP-binding RAC2;rac-like GTP-binding RAC2"
VIT_12s0028g02530	100	100	VvCabSauv08_v1_Primary000107F	495526	495727	VvCabSauv08_v1_Primary000107F.495626	121	*	14	3.73	3.11	100	VvCabSauv08_P0107F.ver1.0.g497310	495807	496843	-	downstream	1217	80	NearestLocation	VvCabSauv08_P0107F.ver1.0.g497310.m01	E3 ubiquitin- ligase ATL41
VIT_12s0028g02440	100	98.9	VvCabSauv08_v1_Primary000107F	614977	615178	VvCabSauv08_v1_Primary000107F.615077	123	*	15.8	2.66	2.22	100	VvCabSauv08_P0107F.ver1.0.g497440	606947	609473	-	upstream	-5605	5504	NearestLocation	"VvCabSauv08_P0107F.ver1.0.g497440.m01;VvCabSauv08_P0107F.ver1.0.g497440.m02;VvCabSauv08_P0107F.ver1.0.g497440.m03"	"trichome birefringence-like 39;trichome birefringence-like 39;trichome birefringence-like 39"
VIT_12s0028g02220	100	99.3	VvCabSauv08_v1_Primary000107F	773707	773908	VvCabSauv08_v1_Primary000107F.773807	147	*	31.2	4.45	3.75	100	VvCabSauv08_P0107F.ver1.0.g497590	766385	771810	-	upstream	-1998	1897	NearestLocation	VvCabSauv08_P0107F.ver1.0.g497590.m01	ubiquitin-conjugating enzyme E2 36
VIT_12s0028g01950	100	98.8	VvCabSauv08_v1_Primary000107F	1160944	1161145	VvCabSauv08_v1_Primary000107F.1161044	136	*	24	2.46	2.05	100	VvCabSauv08_P0107F.ver1.0.g497870	1162273	1168618	-	downstream	7574	1128	NearestLocation	VvCabSauv08_P0107F.ver1.0.g497870.m01	LRR receptor-like kinase
VIT_12s0028g01870	100	90.7	VvCabSauv08_v1_Primary000107F	1189949	1190150	VvCabSauv08_v1_Primary000107F.1190049	137	*	25	5.55	4.72	100	VvCabSauv08_P0107F.ver1.0.g497900	1186016	1187622	-	upstream	-2428	2327	NearestLocation	VvCabSauv08_P0107F.ver1.0.g497900.m01	8-hydroxyquercetin 8-O-methyltransferase
VIT_12s0028g01850	99.9	95.4	VvCabSauv08_v1_Primary000107F	1336886	1337087	VvCabSauv08_v1_Primary000107F.1336986	136	*	24	3.15	2.61	100	VvCabSauv08_P0107F.ver1.0.g497950	1284556	1346715	-	inside	9729	9628	NearestLocation	VvCabSauv08_P0107F.ver1.0.g497950.m01	LRR receptor-like kinase
-	-	-	VvCabSauv08_v1_Primary000107F	1322809	1323010	VvCabSauv08_v1_Primary000107F.1322909	154	*	36	4.9	4.13	100	VvCabSauv08_P0107F.ver1.0.g497970	1301832	1302240	+	downstream	21078	20569	NearestLocation	VvCabSauv08_P0107F.ver1.0.g497970.m01	hypothetical protein AT5G01895
VIT_12s0028g01630	100	100	VvCabSauv08_v1_Primary000107F	1519410	1519611	VvCabSauv08_v1_Primary000107F.1519510	130	*	20	3.61	3.01	100	VvCabSauv08_P0107F.ver1.0.g498120	1516278	1518962	-	upstream	-548	448	NearestLocation	VvCabSauv08_P0107F.ver1.0.g498120.m01	G-type lectin S-receptor-like serine threonine- kinase SD2-5
VIT_12s0028g01360	100	99.4	VvCabSauv08_v1_Primary000107F	1761806	1762007	VvCabSauv08_v1_Primary000107F.1761906	133	*	22	4.11	3.44	100	VvCabSauv08_P0107F.ver1.0.g498360	1755964	1764562	+	inside	5942	2555	NearestLocation	VvCabSauv08_P0107F.ver1.0.g498360.m01	trichome birefringence-like 43
-	-	-	VvCabSauv08_v1_Primary000108F	285531	285732	VvCabSauv08_v1_Primary000108F.285631	158	*	39	7.81	6.79	100	VvCabSauv08_P0108F.ver1.0.g498530	278117	281921	+	downstream	7515	3610	NearestLocation	VvCabSauv08_P0108F.ver1.0.g498530.m01	uncharacterized protein LOC109802636
-	-	-	VvCabSauv08_v1_Primary000108F	267837	268038	VvCabSauv08_v1_Primary000108F.267937	137	*	25.1	2.52	2.11	100	VvCabSauv08_P0108F.ver1.0.g498530	278117	281921	+	upstream	-10179	10079	NearestLocation	VvCabSauv08_P0108F.ver1.0.g498530.m01	uncharacterized protein LOC109802636
VIT_11s0065g00450	100	99.5	VvCabSauv08_v1_Primary000108F	819176	819377	VvCabSauv08_v1_Primary000108F.819276	127	*	18	2.66	2.22	100	VvCabSauv08_P0108F.ver1.0.g498660	796734	819074	-	upstream	-202	102	NearestLocation	"VvCabSauv08_P0108F.ver1.0.g498660.m01;VvCabSauv08_P0108F.ver1.0.g498660.m02;VvCabSauv08_P0108F.ver1.0.g498660.m03"	"regulatory particle non-ATPase 13;regulatory particle non-ATPase 13;adhesion regulating molecule"
VIT_11s0065g00340	100	99.9	VvCabSauv08_v1_Primary000108F	1032689	1032890	VvCabSauv08_v1_Primary000108F.1032789	149	*	32.8	6.94	5.99	100	VvCabSauv08_P0108F.ver1.0.g498780	996896	1025528	-	upstream	-7262	7161	NearestLocation	"VvCabSauv08_P0108F.ver1.0.g498780.m01;VvCabSauv08_P0108F.ver1.0.g498780.m02;VvCabSauv08_P0108F.ver1.0.g498780.m03"	"D -box ATP-dependent RNA helicase D 10;D -box ATP-dependent RNA helicase D 10;D -box ATP-dependent RNA helicase D 10"
VIT_11s0065g00340	100	99.9	VvCabSauv08_v1_Primary000108F	1032497	1032698	VvCabSauv08_v1_Primary000108F.1032597	138	*	25.2	4.02	3.36	100	VvCabSauv08_P0108F.ver1.0.g498780	996896	1025528	-	upstream	-7070	6969	NearestLocation	"VvCabSauv08_P0108F.ver1.0.g498780.m01;VvCabSauv08_P0108F.ver1.0.g498780.m02;VvCabSauv08_P0108F.ver1.0.g498780.m03"	"D -box ATP-dependent RNA helicase D 10;D -box ATP-dependent RNA helicase D 10;D -box ATP-dependent RNA helicase D 10"
-	-	-	VvCabSauv08_v1_Primary000108F	1067749	1067950	VvCabSauv08_v1_Primary000108F.1067849	154	*	36	7.74	6.73	100	VvCabSauv08_P0108F.ver1.0.g498790	1057000	1065943	-	upstream	-1907	1806	NearestLocation	VvCabSauv08_P0108F.ver1.0.g498790.m01	kinase family
VIT_11s0065g00200	100	100	VvCabSauv08_v1_Primary000108F	1391475	1391676	VvCabSauv08_v1_Primary000108F.1391575	159	*	39.2	6.27	5.38	100	VvCabSauv08_P0108F.ver1.0.g498860	1390233	1390562	+	downstream	1343	913	NearestLocation	VvCabSauv08_P0108F.ver1.0.g498860.m01	extracellular protease family
-	-	-	VvCabSauv08_v1_Primary000108F	1416373	1416574	VvCabSauv08_v1_Primary000108F.1416473	130	*	20	3.11	2.59	100	VvCabSauv08_P0108F.ver1.0.g498870	1400625	1414985	-	upstream	-1489	1388	NearestLocation	VvCabSauv08_P0108F.ver1.0.g498870.m01	SIEVE ELEMENT OCCLUSION B
VIT_11s0065g00180	100	100	VvCabSauv08_v1_Primary000108F	1444411	1444612	VvCabSauv08_v1_Primary000108F.1444511	136	*	24	2.78	2.31	100	VvCabSauv08_P0108F.ver1.0.g498880	1454216	1486881	+	upstream	-9704	9604	NearestLocation	VvCabSauv08_P0108F.ver1.0.g498880.m01	proton extrusion family
VIT_11s0065g00170	100	99.9	VvCabSauv08_v1_Primary000108F	1519300	1519501	VvCabSauv08_v1_Primary000108F.1519400	139	*	26	2.52	2.11	100	VvCabSauv08_P0108F.ver1.0.g498890	1545229	1564026	+	upstream	-25829	25728	NearestLocation	VvCabSauv08_P0108F.ver1.0.g498890.m01	squamosa promoter-binding 12 isoform X1
VIT_11s0065g00170	100	99.9	VvCabSauv08_v1_Primary000108F	1504488	1504689	VvCabSauv08_v1_Primary000108F.1504588	133	*	22	2.39	2.01	100	VvCabSauv08_P0108F.ver1.0.g498890	1545229	1564026	+	upstream	-40641	40540	NearestLocation	VvCabSauv08_P0108F.ver1.0.g498890.m01	squamosa promoter-binding 12 isoform X1
VIT_11s0065g00170	100	99.9	VvCabSauv08_v1_Primary000108F	1552247	1552448	VvCabSauv08_v1_Primary000108F.1552347	121	*	14	3.24	2.69	100	VvCabSauv08_P0108F.ver1.0.g498900	1555182	1558554	+	upstream	-2834	2734	NearestLocation	VvCabSauv08_P0108F.ver1.0.g498900.m01	hypothetical protein PRUPE_ppa016504mg, partial
VIT_11s0065g00150	100	99.8	VvCabSauv08_v1_Primary000108F	1641083	1641284	VvCabSauv08_v1_Primary000108F.1641183	124	*	16	2.6	2.17	100	VvCabSauv08_P0108F.ver1.0.g498940	1630599	1645186	-	inside	4002	3902	NearestLocation	VvCabSauv08_P0108F.ver1.0.g498940.m01	Glycogen synthase
VIT_14s0006g01530	100	99.9	VvCabSauv08_v1_Primary000109F	92527	92728	VvCabSauv08_v1_Primary000109F.92627	172	*	48	7.12	6.16	100	VvCabSauv08_P0109F.ver1.0.g498990	87301	92666	+	overlapEnd	5327	62	NearestLocation	VvCabSauv08_P0109F.ver1.0.g498990.m01	U-box domain-containing 4
VIT_02s0087g00720	100	100	VvCabSauv08_v1_Primary000110F	511270	511471	VvCabSauv08_v1_Primary000110F.511370	131	*	21	2.53	2.11	100	VvCabSauv08_P0110F.ver1.0.g499250	518623	520584	+	upstream	-7253	7152	NearestLocation	VvCabSauv08_P0110F.ver1.0.g499250.m01	calcium calmodulin-regulated receptor-like kinase 1
VIT_02s0087g00630	100	100	VvCabSauv08_v1_Primary000110F	677284	677485	VvCabSauv08_v1_Primary000110F.677384	128	*	19	3.01	2.5	100	VvCabSauv08_P0110F.ver1.0.g499340	657342	663929	-	upstream	-13455	13355	NearestLocation	VvCabSauv08_P0110F.ver1.0.g499340.m01	long-chain-alcohol oxidase FAO4A-like
VIT_02s0087g00610	100	100	VvCabSauv08_v1_Primary000110F	715666	715867	VvCabSauv08_v1_Primary000110F.715766	183	*	55	10.57	9.38	100	VvCabSauv08_P0110F.ver1.0.g499360	708748	721453	-	inside	5687	5586	NearestLocation	VvCabSauv08_P0110F.ver1.0.g499360.m01	hypothetical protein CICLE_v10002246mg
VIT_02s0087g00610	100	100	VvCabSauv08_v1_Primary000110F	737051	737252	VvCabSauv08_v1_Primary000110F.737151	122	*	15	2.42	2.03	100	VvCabSauv08_P0110F.ver1.0.g499360	708748	721453	-	upstream	-15699	15598	NearestLocation	VvCabSauv08_P0110F.ver1.0.g499360.m01	hypothetical protein CICLE_v10002246mg
VIT_02s0087g00490	100	100	VvCabSauv08_v1_Primary000110F	917460	917661	VvCabSauv08_v1_Primary000110F.917560	148	*	32	3.02	2.51	100	VvCabSauv08_P0110F.ver1.0.g499470	895947	905480	-	upstream	-12080	11980	NearestLocation	VvCabSauv08_P0110F.ver1.0.g499470.m01	benzyl alcohol O-benzoyltransferase
VIT_02s0087g00320	100	100	VvCabSauv08_v1_Primary000110F	1185645	1185846	VvCabSauv08_v1_Primary000110F.1185745	168	*	45.3	10.46	9.28	100	VvCabSauv08_P0110F.ver1.0.g499620	1191102	1192614	+	upstream	-5356	5256	NearestLocation	VvCabSauv08_P0110F.ver1.0.g499620.m01	glycosyl transferase family 1 family
VIT_02s0087g00320	100	100	VvCabSauv08_v1_Primary000110F	1185883	1186084	VvCabSauv08_v1_Primary000110F.1185983	119	*	12.7	2.43	2.04	100	VvCabSauv08_P0110F.ver1.0.g499620	1191102	1192614	+	upstream	-5118	5018	NearestLocation	VvCabSauv08_P0110F.ver1.0.g499620.m01	glycosyl transferase family 1 family
VIT_02s0087g00190	100	100	VvCabSauv08_v1_Primary000110F	1364840	1365041	VvCabSauv08_v1_Primary000110F.1364940	166	*	44	4.19	3.51	100	VvCabSauv08_P0110F.ver1.0.g499740	1368242	1381871	+	upstream	-3302	3201	NearestLocation	"VvCabSauv08_P0110F.ver1.0.g499740.m01;VvCabSauv08_P0110F.ver1.0.g499740.m02;VvCabSauv08_P0110F.ver1.0.g499740.m03;VvCabSauv08_P0110F.ver1.0.g499740.m04;VvCabSauv08_P0110F.ver1.0.g499740.m05;VvCabSauv08_P0110F.ver1.0.g499740.m06"	"SH3 domain-containing 2-like;SH3 domain-containing 2-like;SH3 domain-containing 2-like;SH3 domain-containing 2-like;SH3 domain-containing 2-like;SH3 domain-containing 2-like"
VIT_02s0087g00100	100	100	VvCabSauv08_v1_Primary000110F	1550554	1550755	VvCabSauv08_v1_Primary000110F.1550654	122	*	15	2.93	2.44	100	VvCabSauv08_P0110F.ver1.0.g499830	1546761	1547760	+	downstream	3893	2794	NearestLocation	VvCabSauv08_P0110F.ver1.0.g499830.m01	hypothetical protein L484_018358
VIT_02s0087g00070	100	100	VvCabSauv08_v1_Primary000110F	1594099	1594300	VvCabSauv08_v1_Primary000110F.1594199	145	*	30	3.4	2.83	100	VvCabSauv08_P0110F.ver1.0.g499880	1587338	1626456	+	inside	6862	6761	NearestLocation	VvCabSauv08_P0110F.ver1.0.g499880.m01	RECQ helicase L2
VIT_02s0087g00060	100	100	VvCabSauv08_v1_Primary000110F	1636441	1636642	VvCabSauv08_v1_Primary000110F.1636541	159	*	39.2	5.33	4.53	100	VvCabSauv08_P0110F.ver1.0.g499890	1635430	1640687	+	inside	1112	1011	NearestLocation	VvCabSauv08_P0110F.ver1.0.g499890.m01	neutral alpha-glucosidase
VIT_13s0073g00240	100	99.2	VvCabSauv08_v1_Primary000111F	295716	295917	VvCabSauv08_v1_Primary000111F.295816	125	*	17	2.44	2.04	100	VvCabSauv08_P0111F.ver1.0.g500020	302915	304691	+	upstream	-7099	6998	NearestLocation	VvCabSauv08_P0111F.ver1.0.g500020.m01	group 1 family glycosyltransferase
-	-	-	VvCabSauv08_v1_Primary000111F	564826	565027	VvCabSauv08_v1_Primary000111F.564926	128	*	19	5.72	4.88	100	VvCabSauv08_P0111F.ver1.0.g500140	566945	570306	+	upstream	-2019	1918	NearestLocation	VvCabSauv08_P0111F.ver1.0.g500140.m01	cinnamoyl- reductase 1-like
VIT_13s0073g00160	97.9	99.7	VvCabSauv08_v1_Primary000111F	753623	753824	VvCabSauv08_v1_Primary000111F.753723	161	*	41	8.33	7.28	100	VvCabSauv08_P0111F.ver1.0.g500200	754431	760221	+	upstream	-707	607	NearestLocation	"VvCabSauv08_P0111F.ver1.0.g500200.m01;VvCabSauv08_P0111F.ver1.0.g500200.m02"	"nuclear transport factor 2 (NTF2) family;nuclear transport factor 2 (NTF2) family"
VIT_13s0073g00160	97.9	99.7	VvCabSauv08_v1_Primary000111F	760554	760755	VvCabSauv08_v1_Primary000111F.760654	133	*	22	4.11	3.44	100	VvCabSauv08_P0111F.ver1.0.g500200	754431	760221	+	downstream	6223	333	NearestLocation	"VvCabSauv08_P0111F.ver1.0.g500200.m01;VvCabSauv08_P0111F.ver1.0.g500200.m02"	"nuclear transport factor 2 (NTF2) family;nuclear transport factor 2 (NTF2) family"
VIT_00s0267g00040	99.8	96.2	VvCabSauv08_v1_Primary000111F	1166953	1167154	VvCabSauv08_v1_Primary000111F.1167053	121	*	14.4	4.52	3.79	100	VvCabSauv08_P0111F.ver1.0.g500300	1182338	1184763	+	upstream	-15284	15184	NearestLocation	VvCabSauv08_P0111F.ver1.0.g500300.m01	ubiquitin-like-specific protease ESD4
VIT_13s0101g00100	100	100	VvCabSauv08_v1_Primary000111F	1541666	1541867	VvCabSauv08_v1_Primary000111F.1541766	154	*	36	10.84	9.63	100	VvCabSauv08_P0111F.ver1.0.g500380	1537395	1539883	+	downstream	4371	1783	NearestLocation	VvCabSauv08_P0111F.ver1.0.g500380.m01	hypothetical protein POPTR_0010s24640g
-	-	-	VvCabSauv08_v1_Primary000111F	1572847	1573048	VvCabSauv08_v1_Primary000111F.1572947	122	*	15	2.42	2.03	100	VvCabSauv08_P0111F.ver1.0.g500400	1590223	1592544	+	upstream	-17275	17175	NearestLocation	VvCabSauv08_P0111F.ver1.0.g500400.m01	uncharacterized protein LOC109732754
VIT_13s0101g00170	100	97.8	VvCabSauv08_v1_Primary000111F	1623927	1624128	VvCabSauv08_v1_Primary000111F.1624027	149	*	33	6.94	5.99	100	VvCabSauv08_P0111F.ver1.0.g500430	1610715	1616994	+	downstream	13313	6933	NearestLocation	VvCabSauv08_P0111F.ver1.0.g500430.m01	acylpyruvase mitochondrial-like
VIT_13s0101g00170	100	97.8	VvCabSauv08_v1_Primary000111F	1623255	1623456	VvCabSauv08_v1_Primary000111F.1623355	122	*	15	4.52	3.79	100	VvCabSauv08_P0111F.ver1.0.g500430	1610715	1616994	+	downstream	12641	6261	NearestLocation	VvCabSauv08_P0111F.ver1.0.g500430.m01	acylpyruvase mitochondrial-like
VIT_15s0045g00200	90.3	93.7	VvCabSauv08_v1_Primary000112F	73224	73425	VvCabSauv08_v1_Primary000112F.73324	130	*	20.1	3.34	2.79	100	VvCabSauv08_P0112F.ver1.0.g500460	78900	80418	-	downstream	7094	5475	NearestLocation	"VvCabSauv08_P0112F.ver1.0.g500460.m01;VvCabSauv08_P0112F.ver1.0.g500460.m02"	"mediator of RNA polymerase II transcription subunit 15a-like;mediator of RNA polymerase II transcription subunit 15a"
-	-	-	VvCabSauv08_v1_Primary000112F	430722	430923	VvCabSauv08_v1_Primary000112F.430822	146	*	31	7.18	6.22	100	VvCabSauv08_P0112F.ver1.0.g500550	566694	567059	-	downstream	136237	135771	NearestLocation	VvCabSauv08_P0112F.ver1.0.g500550.m01	uncharacterized protein LOC109836536
-	-	-	VvCabSauv08_v1_Primary000112F	821104	821305	VvCabSauv08_v1_Primary000112F.821204	125	*	17	2.89	2.4	100	VvCabSauv08_P0112F.ver1.0.g500620	727362	727658	-	upstream	-93546	93446	NearestLocation	VvCabSauv08_P0112F.ver1.0.g500620.m01	uncharacterized protein LOC100382917
VIT_18s0076g00200	100	99.9	VvCabSauv08_v1_Primary000112F	1690120	1690321	VvCabSauv08_v1_Primary000112F.1690220	210	*	73.1	19.41	17.83	100	VvCabSauv08_P0112F.ver1.0.g500660	1698228	1702909	-	downstream	12689	7907	NearestLocation	VvCabSauv08_P0112F.ver1.0.g500660.m01	DELLA RGL1-like
VIT_18s0076g00200	100	99.9	VvCabSauv08_v1_Primary000112F	1689989	1690190	VvCabSauv08_v1_Primary000112F.1690089	193	*	61.7	14.91	13.5	100	VvCabSauv08_P0112F.ver1.0.g500660	1698228	1702909	-	downstream	12819	8038	NearestLocation	VvCabSauv08_P0112F.ver1.0.g500660.m01	DELLA RGL1-like
VIT_18s0076g00200	100	99.9	VvCabSauv08_v1_Primary000112F	1691888	1692089	VvCabSauv08_v1_Primary000112F.1691988	197	*	64.4	14.81	13.41	100	VvCabSauv08_P0112F.ver1.0.g500660	1698228	1702909	-	downstream	10921	6139	NearestLocation	VvCabSauv08_P0112F.ver1.0.g500660.m01	DELLA RGL1-like
VIT_18s0076g00200	100	99.9	VvCabSauv08_v1_Primary000112F	1691810	1692011	VvCabSauv08_v1_Primary000112F.1691910	164	*	42.6	8.16	7.12	100	VvCabSauv08_P0112F.ver1.0.g500660	1698228	1702909	-	downstream	10999	6217	NearestLocation	VvCabSauv08_P0112F.ver1.0.g500660.m01	DELLA RGL1-like
VIT_18s0076g00200	100	99.9	VvCabSauv08_v1_Primary000112F	1683422	1683623	VvCabSauv08_v1_Primary000112F.1683522	148	*	32.1	6.27	5.38	100	VvCabSauv08_P0112F.ver1.0.g500660	1698228	1702909	-	downstream	19387	14605	NearestLocation	VvCabSauv08_P0112F.ver1.0.g500660.m01	DELLA RGL1-like
VIT_18s0076g00200	100	99.9	VvCabSauv08_v1_Primary000112F	1691316	1691517	VvCabSauv08_v1_Primary000112F.1691416	135	*	23.6	3.93	3.28	100	VvCabSauv08_P0112F.ver1.0.g500660	1698228	1702909	-	downstream	11493	6711	NearestLocation	VvCabSauv08_P0112F.ver1.0.g500660.m01	DELLA RGL1-like
VIT_18s0076g00200	100	99.9	VvCabSauv08_v1_Primary000112F	1443274	1443475	VvCabSauv08_v1_Primary000112F.1443374	123	*	15.3	3.18	2.65	100	VvCabSauv08_P0112F.ver1.0.g500660	1698228	1702909	-	downstream	259535	254753	NearestLocation	VvCabSauv08_P0112F.ver1.0.g500660.m01	DELLA RGL1-like
VIT_18s0076g00200	100	99.9	VvCabSauv08_v1_Primary000112F	1690979	1691180	VvCabSauv08_v1_Primary000112F.1691079	139	*	26.4	3.03	2.52	100	VvCabSauv08_P0112F.ver1.0.g500660	1698228	1702909	-	downstream	11829	7048	NearestLocation	VvCabSauv08_P0112F.ver1.0.g500660.m01	DELLA RGL1-like
-	-	-	VvCabSauv08_v1_Primary000113F	11159	11360	VvCabSauv08_v1_Primary000113F.11259	152	*	35	6.78	5.84	100	VvCabSauv08_P0113F.ver1.0.g500710	10763	11245	-	overlapStart	-15	86	NearestLocation	VvCabSauv08_P0113F.ver1.0.g500710.m01	uncharacterized protein LOC100501567
VIT_05s0020g03860	100	99	VvCabSauv08_v1_Primary000113F	56587	56788	VvCabSauv08_v1_Primary000113F.56687	177	*	51.3	11.26	10.03	100	VvCabSauv08_P0113F.ver1.0.g500750	61826	66335	+	upstream	-5138	5038	NearestLocation	"VvCabSauv08_P0113F.ver1.0.g500750.m01;VvCabSauv08_P0113F.ver1.0.g500750.m02;VvCabSauv08_P0113F.ver1.0.g500750.m03;VvCabSauv08_P0113F.ver1.0.g500750.m04;VvCabSauv08_P0113F.ver1.0.g500750.m05"	"selenocysteine methyltransferase family;selenocysteine methyltransferase family;selenocysteine methyltransferase family;selenocysteine methyltransferase family;selenocysteine methyltransferase family"
VIT_05s0020g03760	100	99.6	VvCabSauv08_v1_Primary000113F	124558	124759	VvCabSauv08_v1_Primary000113F.124658	146	*	31	6.42	5.51	100	VvCabSauv08_P0113F.ver1.0.g500850	130380	135824	+	upstream	-5722	5621	NearestLocation	"VvCabSauv08_P0113F.ver1.0.g500850.m01;VvCabSauv08_P0113F.ver1.0.g500850.m02;VvCabSauv08_P0113F.ver1.0.g500850.m03;VvCabSauv08_P0113F.ver1.0.g500850.m04;VvCabSauv08_P0113F.ver1.0.g500850.m05;VvCabSauv08_P0113F.ver1.0.g500850.m06"	"probable RNA helicase SDE3;probable RNA helicase SDE3;probable RNA helicase SDE3;probable RNA helicase SDE3;probable RNA helicase SDE3;probable RNA helicase SDE3"
-	-	-	VvCabSauv08_v1_Primary000113F	266617	266818	VvCabSauv08_v1_Primary000113F.266717	121	*	14	2.68	2.23	100	VvCabSauv08_P0113F.ver1.0.g501040	247015	270162	-	inside	3444	3344	NearestLocation	VvCabSauv08_P0113F.ver1.0.g501040.m01	CDPK adapter
VIT_05s0020g03430	100	99.5	VvCabSauv08_v1_Primary000113F	362517	362718	VvCabSauv08_v1_Primary000113F.362617	136	*	24	3.15	2.61	100	VvCabSauv08_P0113F.ver1.0.g501190	361135	366917	-	inside	4299	1382	NearestLocation	VvCabSauv08_P0113F.ver1.0.g501190.m01	Imidazoleglycerol-phosphate dehydratase
VIT_05s0020g03380	100	99.2	VvCabSauv08_v1_Primary000113F	391349	391550	VvCabSauv08_v1_Primary000113F.391449	130	*	20	3.61	3.01	100	VvCabSauv08_P0113F.ver1.0.g501220	394277	397984	-	downstream	6534	2727	NearestLocation	"VvCabSauv08_P0113F.ver1.0.g501220.m01;VvCabSauv08_P0113F.ver1.0.g501220.m02;VvCabSauv08_P0113F.ver1.0.g501220.m03;VvCabSauv08_P0113F.ver1.0.g501220.m04"	"WNK kinase;WNK kinase;probable serine threonine- kinase WNK9 isoform X1;WNK kinase"
VIT_05s0020g03150	100	99.8	VvCabSauv08_v1_Primary000113F	612247	612448	VvCabSauv08_v1_Primary000113F.612347	178	*	52	11.26	10.03	100	VvCabSauv08_P0113F.ver1.0.g501420	602410	609693	-	upstream	-2655	2554	NearestLocation	"VvCabSauv08_P0113F.ver1.0.g501420.m01;VvCabSauv08_P0113F.ver1.0.g501420.m02;VvCabSauv08_P0113F.ver1.0.g501420.m03;VvCabSauv08_P0113F.ver1.0.g501420.m04;VvCabSauv08_P0113F.ver1.0.g501420.m05;VvCabSauv08_P0113F.ver1.0.g501420.m06;VvCabSauv08_P0113F.ver1.0.g501420.m07"	"TIME FOR coffee;TIME FOR coffee;TIME FOR coffee;TIME FOR coffee;TIME FOR coffee;TIME FOR coffee;TIME FOR coffee"
VIT_05s0020g03150	100	99.8	VvCabSauv08_v1_Primary000113F	611104	611305	VvCabSauv08_v1_Primary000113F.611204	130	*	20	3.11	2.59	100	VvCabSauv08_P0113F.ver1.0.g501420	602410	609693	-	upstream	-1511	1411	NearestLocation	"VvCabSauv08_P0113F.ver1.0.g501420.m01;VvCabSauv08_P0113F.ver1.0.g501420.m02;VvCabSauv08_P0113F.ver1.0.g501420.m03;VvCabSauv08_P0113F.ver1.0.g501420.m04;VvCabSauv08_P0113F.ver1.0.g501420.m05;VvCabSauv08_P0113F.ver1.0.g501420.m06;VvCabSauv08_P0113F.ver1.0.g501420.m07"	"TIME FOR coffee;TIME FOR coffee;TIME FOR coffee;TIME FOR coffee;TIME FOR coffee;TIME FOR coffee;TIME FOR coffee"
VIT_05s0020g02820	100	99.9	VvCabSauv08_v1_Primary000113F	951963	952164	VvCabSauv08_v1_Primary000113F.952063	132	*	21.2	3.57	2.98	100	VvCabSauv08_P0113F.ver1.0.g501730	942302	954137	-	inside	2073	1973	NearestLocation	"VvCabSauv08_P0113F.ver1.0.g501730.m01;VvCabSauv08_P0113F.ver1.0.g501730.m02;VvCabSauv08_P0113F.ver1.0.g501730.m03"	"NEDD8-activating enzyme E1 catalytic subunit;NEDD8-activating enzyme E1 catalytic subunit;NEDD8-activating enzyme E1 catalytic subunit"
VIT_05s0020g02640	99.8	99.6	VvCabSauv08_v1_Primary000113F	1135123	1135324	VvCabSauv08_v1_Primary000113F.1135223	249	*	99	20.66	19.03	100	VvCabSauv08_P0113F.ver1.0.g501940	1120563	1134001	-	upstream	-1223	1122	NearestLocation	VvCabSauv08_P0113F.ver1.0.g501940.m01	alpha beta-Hydrolases superfamily
VIT_05s0020g02580	100	98.8	VvCabSauv08_v1_Primary000113F	1218687	1218888	VvCabSauv08_v1_Primary000113F.1218787	165	*	43	10.53	9.35	100	VvCabSauv08_P0113F.ver1.0.g502010	1215802	1218322	+	downstream	2986	365	NearestLocation	VvCabSauv08_P0113F.ver1.0.g502010.m01	pentatricopeptide repeat-containing mitochondrial
VIT_05s0020g02530	100	99.4	VvCabSauv08_v1_Primary000113F	1262301	1262502	VvCabSauv08_v1_Primary000113F.1262401	127	*	18	2.66	2.22	100	VvCabSauv08_P0113F.ver1.0.g502060	1263384	1273973	+	upstream	-982	882	NearestLocation	"VvCabSauv08_P0113F.ver1.0.g502060.m01;VvCabSauv08_P0113F.ver1.0.g502060.m02;VvCabSauv08_P0113F.ver1.0.g502060.m03"	"mitogen-activated kinase 15-like;mitogen-activated kinase 15-like;mitogen-activated kinase 15-like"
VIT_05s0020g02490	100	99.8	VvCabSauv08_v1_Primary000113F	1319452	1319653	VvCabSauv08_v1_Primary000113F.1319552	145	*	30	9.03	7.93	100	VvCabSauv08_P0113F.ver1.0.g502110	1297454	1333917	-	inside	14365	14264	NearestLocation	VvCabSauv08_P0113F.ver1.0.g502110.m01	alpha beta-Hydrolases superfamily
VIT_05s0020g02270	99.3	98.9	VvCabSauv08_v1_Primary000113F	1505732	1505933	VvCabSauv08_v1_Primary000113F.1505832	245	*	96.2	20.13	18.52	100	VvCabSauv08_P0113F.ver1.0.g502360	1504472	1505038	-	upstream	-794	694	NearestLocation	VvCabSauv08_P0113F.ver1.0.g502360.m01	plant F10N7-170
VIT_05s0020g02270	99.3	98.9	VvCabSauv08_v1_Primary000113F	1502294	1502495	VvCabSauv08_v1_Primary000113F.1502394	175	*	50	12.8	11.49	100	VvCabSauv08_P0113F.ver1.0.g502360	1504472	1505038	-	downstream	2644	1977	NearestLocation	VvCabSauv08_P0113F.ver1.0.g502360.m01	plant F10N7-170
VIT_05s0020g02270	99.3	98.9	VvCabSauv08_v1_Primary000113F	1502439	1502640	VvCabSauv08_v1_Primary000113F.1502539	151	*	34	5.92	5.05	100	VvCabSauv08_P0113F.ver1.0.g502360	1504472	1505038	-	downstream	2498	1832	NearestLocation	VvCabSauv08_P0113F.ver1.0.g502360.m01	plant F10N7-170
VIT_05s0020g02270	99.3	98.9	VvCabSauv08_v1_Primary000113F	1501412	1501613	VvCabSauv08_v1_Primary000113F.1501512	136	*	24	2.78	2.31	100	VvCabSauv08_P0113F.ver1.0.g502360	1504472	1505038	-	downstream	3526	2859	NearestLocation	VvCabSauv08_P0113F.ver1.0.g502360.m01	plant F10N7-170
VIT_05s0020g02210	100	100	VvCabSauv08_v1_Primary000113F	1546081	1546282	VvCabSauv08_v1_Primary000113F.1546181	196	*	64	15.47	14.04	100	VvCabSauv08_P0113F.ver1.0.g502410	1546872	1549058	+	upstream	-690	590	NearestLocation	"VvCabSauv08_P0113F.ver1.0.g502410.m01;VvCabSauv08_P0113F.ver1.0.g502410.m02"	"histidine-containing phosphotransfer 1;histidine-containing phosphotransfer 1"
VIT_05s0020g02210	100	100	VvCabSauv08_v1_Primary000113F	1542163	1542364	VvCabSauv08_v1_Primary000113F.1542263	145	*	30	3.63	3.02	100	VvCabSauv08_P0113F.ver1.0.g502410	1546872	1549058	+	upstream	-4608	4508	NearestLocation	"VvCabSauv08_P0113F.ver1.0.g502410.m01;VvCabSauv08_P0113F.ver1.0.g502410.m02"	"histidine-containing phosphotransfer 1;histidine-containing phosphotransfer 1"
-	-	-	VvCabSauv08_v1_Primary000114F	347751	347952	VvCabSauv08_v1_Primary000114F.347851	133	*	22	4.75	4	100	VvCabSauv08_P0114F.ver1.0.g502890	346031	346823	-	upstream	-1029	928	NearestLocation	VvCabSauv08_P0114F.ver1.0.g502890.m01	Rubisco methyltransferase family
-	-	-	VvCabSauv08_v1_Primary000114F	835347	835548	VvCabSauv08_v1_Primary000114F.835447	189	*	59	13.16	11.84	100	VvCabSauv08_P0114F.ver1.0.g503470	837821	840447	+	upstream	-2373	2273	NearestLocation	VvCabSauv08_P0114F.ver1.0.g503470.m01	3-oxo-delta(4,5)-steroid 5-beta-reductase
VIT_05s0077g01160	100	99.7	VvCabSauv08_v1_Primary000114F	1002078	1002279	VvCabSauv08_v1_Primary000114F.1002178	133	*	22	3.57	2.98	100	VvCabSauv08_P0114F.ver1.0.g503630	988640	998230	-	upstream	-3948	3848	NearestLocation	VvCabSauv08_P0114F.ver1.0.g503630.m01	WD40 YVTN repeat and Bromo-WDR9-I-like domain-containing
VIT_05s0077g01150	100	99.8	VvCabSauv08_v1_Primary000114F	1028054	1028255	VvCabSauv08_v1_Primary000114F.1028154	143	*	29	3.81	3.18	100	VvCabSauv08_P0114F.ver1.0.g503640	1020472	1021886	+	downstream	7682	6168	NearestLocation	"VvCabSauv08_P0114F.ver1.0.g503640.m01;VvCabSauv08_P0114F.ver1.0.g503640.m02"	"glucan endo-1,3-beta- basic isoform;glucan endo-1,3-beta- basic isoform"
VIT_05s0077g00840	100	99.6	VvCabSauv08_v1_Primary000114F	1236617	1236818	VvCabSauv08_v1_Primary000114F.1236717	136	*	24	2.46	2.05	100	VvCabSauv08_P0114F.ver1.0.g503960	1232531	1236095	-	upstream	-623	522	NearestLocation	VvCabSauv08_P0114F.ver1.0.g503960.m01	galactinol-raffinose galactosyltransferase
VIT_05s0077g00770	100	97.2	VvCabSauv08_v1_Primary000114F	1297327	1297528	VvCabSauv08_v1_Primary000114F.1297427	132	*	21.8	2.73	2.27	100	VvCabSauv08_P0114F.ver1.0.g504020	1297695	1298471	-	downstream	1043	167	NearestLocation	"VvCabSauv08_P0114F.ver1.0.g504020.m01;VvCabSauv08_P0114F.ver1.0.g504020.m02"	"hypothetical protein POPTR_0010s15700g;hypothetical protein POPTR_0010s15700g"
VIT_05s0077g00720	100	99.4	VvCabSauv08_v1_Primary000114F	1353493	1353694	VvCabSauv08_v1_Primary000114F.1353593	163	*	42	10.25	9.08	100	VvCabSauv08_P0114F.ver1.0.g504080	1351494	1353372	+	downstream	2100	121	NearestLocation	"VvCabSauv08_P0114F.ver1.0.g504080.m01;VvCabSauv08_P0114F.ver1.0.g504080.m02"	"peroxidase 40;peroxidase 40"
VIT_05s0077g00600	100	99.8	VvCabSauv08_v1_Primary000114F	1455276	1455477	VvCabSauv08_v1_Primary000114F.1455376	122	*	15	2.93	2.44	100	VvCabSauv08_P0114F.ver1.0.g504240	1457026	1459026	+	upstream	-1650	1549	NearestLocation	VvCabSauv08_P0114F.ver1.0.g504240.m01	pentatricopeptide repeat-containing At3g48810
VIT_05s0077g00580	100	99.6	VvCabSauv08_v1_Primary000114F	1473664	1473865	VvCabSauv08_v1_Primary000114F.1473764	154	*	36	5.85	4.99	100	VvCabSauv08_P0114F.ver1.0.g504270	1463993	1472747	-	upstream	-1017	917	NearestLocation	"VvCabSauv08_P0114F.ver1.0.g504270.m01;VvCabSauv08_P0114F.ver1.0.g504270.m02;VvCabSauv08_P0114F.ver1.0.g504270.m03;VvCabSauv08_P0114F.ver1.0.g504270.m04"	"Chaperone -domain superfamily;Chaperone -domain superfamily;Chaperone -domain superfamily;Chaperone -domain superfamily"
VIT_15s0048g00350	100	98.7	VvCabSauv08_v1_Primary000115F	201013	201214	VvCabSauv08_v1_Primary000115F.201113	165	*	43	8.86	7.77	100	VvCabSauv08_P0115F.ver1.0.g504600	195112	201005	-	upstream	-109	8	NearestLocation	"VvCabSauv08_P0115F.ver1.0.g504600.m01;VvCabSauv08_P0115F.ver1.0.g504600.m02"	"RNA 3 -terminal phosphate cyclase enolpyruvate alpha beta;RNA 3 -terminal phosphate cyclase enolpyruvate alpha beta"
VIT_15s0048g00370	100	99.9	VvCabSauv08_v1_Primary000115F	233746	233947	VvCabSauv08_v1_Primary000115F.233846	142	*	28.2	3.81	3.18	100	VvCabSauv08_P0115F.ver1.0.g504630	234096	238265	-	downstream	4419	149	NearestLocation	"VvCabSauv08_P0115F.ver1.0.g504630.m01;VvCabSauv08_P0115F.ver1.0.g504630.m02;VvCabSauv08_P0115F.ver1.0.g504630.m03;VvCabSauv08_P0115F.ver1.0.g504630.m04;VvCabSauv08_P0115F.ver1.0.g504630.m05"	"plastid transketolase;plastid transketolase;plastid transketolase;plastid transketolase;plastid transketolase"
VIT_15s0048g00580	100	100	VvCabSauv08_v1_Primary000115F	452495	452696	VvCabSauv08_v1_Primary000115F.452595	167	*	44.9	4.82	4.07	100	VvCabSauv08_P0115F.ver1.0.g504860	459184	461292	+	upstream	-6588	6488	NearestLocation	VvCabSauv08_P0115F.ver1.0.g504860.m01	PLATZ transcription factor family
VIT_15s0048g00670	100	100	VvCabSauv08_v1_Primary000115F	542919	543120	VvCabSauv08_v1_Primary000115F.543019	125	*	17	2.89	2.4	100	VvCabSauv08_P0115F.ver1.0.g504960	535616	539488	-	upstream	-3532	3431	NearestLocation	VvCabSauv08_P0115F.ver1.0.g504960.m01	40S ribosomal S13
VIT_15s0048g00680	100	100	VvCabSauv08_v1_Primary000115F	546214	546415	VvCabSauv08_v1_Primary000115F.546314	164	*	42.4	7.54	6.55	100	VvCabSauv08_P0115F.ver1.0.g504970	547806	561465	+	upstream	-1492	1391	NearestLocation	"VvCabSauv08_P0115F.ver1.0.g504970.m01;VvCabSauv08_P0115F.ver1.0.g504970.m02"	"LRR receptor-like kinase;LRR receptor-like kinase"
VIT_15s0048g00740	100	100	VvCabSauv08_v1_Primary000115F	637772	637973	VvCabSauv08_v1_Primary000115F.637872	142	*	27.9	6.36	5.46	100	VvCabSauv08_P0115F.ver1.0.g505020	636328	637089	+	downstream	1544	683	NearestLocation	VvCabSauv08_P0115F.ver1.0.g505020.m01	LITTLE ZIPPER 2
VIT_15s0048g00680	100	99.4	VvCabSauv08_v1_Primary000115F	897626	897827	VvCabSauv08_v1_Primary000115F.897726	146	*	30.9	3.47	2.89	100	VvCabSauv08_P0115F.ver1.0.g505260	891895	895666	-	upstream	-2060	1960	NearestLocation	VvCabSauv08_P0115F.ver1.0.g505260.m01	LRR receptor-like kinase
VIT_15s0048g00600	100	99.3	VvCabSauv08_v1_Primary000115F	958411	958612	VvCabSauv08_v1_Primary000115F.958511	151	*	34	7.21	6.24	100	VvCabSauv08_P0115F.ver1.0.g505350	951763	962404	-	inside	3892	3792	NearestLocation	"VvCabSauv08_P0115F.ver1.0.g505350.m01;VvCabSauv08_P0115F.ver1.0.g505350.m02;VvCabSauv08_P0115F.ver1.0.g505350.m03;VvCabSauv08_P0115F.ver1.0.g505350.m04"	"Vesicle-associated 1-2;Plant VAMP (vesicle-associated membrane ) family;vesicle-associated 1-3 isoform X3;vesicle-associated 1-3 isoform X3"
VIT_15s0048g00540	100	100	VvCabSauv08_v1_Primary000115F	1057828	1058029	VvCabSauv08_v1_Primary000115F.1057928	121	*	14	2.68	2.23	100	VvCabSauv08_P0115F.ver1.0.g505400	1050238	1059772	-	inside	1844	1743	NearestLocation	"VvCabSauv08_P0115F.ver1.0.g505400.m01;VvCabSauv08_P0115F.ver1.0.g505400.m02;VvCabSauv08_P0115F.ver1.0.g505400.m03"	"Golgi SNAP receptor complex member 1-2;Golgi SNAP receptor complex member 1-2;Golgi SNAP receptor complex member 1-2"
VIT_15s0048g00370	100	99.7	VvCabSauv08_v1_Primary000115F	1216015	1216216	VvCabSauv08_v1_Primary000115F.1216115	147	*	31.2	4.45	3.75	100	VvCabSauv08_P0115F.ver1.0.g505600	1211756	1215927	+	downstream	4360	88	NearestLocation	"VvCabSauv08_P0115F.ver1.0.g505600.m01;VvCabSauv08_P0115F.ver1.0.g505600.m02;VvCabSauv08_P0115F.ver1.0.g505600.m03;VvCabSauv08_P0115F.ver1.0.g505600.m04"	"plastid transketolase;plastid transketolase;plastid transketolase;plastid transketolase"
VIT_15s0048g00350	100	98.9	VvCabSauv08_v1_Primary000115F	1246343	1246544	VvCabSauv08_v1_Primary000115F.1246443	158	*	39	6.57	5.65	100	VvCabSauv08_P0115F.ver1.0.g505630	1246553	1252436	+	upstream	-109	9	NearestLocation	"VvCabSauv08_P0115F.ver1.0.g505630.m01;VvCabSauv08_P0115F.ver1.0.g505630.m02"	"RNA 3 -terminal phosphate cyclase enolpyruvate alpha beta;RNA 3 -terminal phosphate cyclase enolpyruvate alpha beta"
-	-	-	VvCabSauv08_v1_Primary000115F	1521279	1521480	VvCabSauv08_v1_Primary000115F.1521379	145	*	30	3.63	3.02	100	VvCabSauv08_P0115F.ver1.0.g505830	1522793	1526159	+	upstream	-1413	1313	NearestLocation	VvCabSauv08_P0115F.ver1.0.g505830.m01	HIT-type Zinc finger family
VIT_03s0088g00200	99.1	90.4	VvCabSauv08_v1_Primary000115F	1572538	1572739	VvCabSauv08_v1_Primary000115F.1572638	161	*	41	5.55	4.72	100	VvCabSauv08_P0115F.ver1.0.g505890	1582355	1585260	+	upstream	-9717	9616	NearestLocation	VvCabSauv08_P0115F.ver1.0.g505890.m01	HIT-type Zinc finger family
-	-	-	VvCabSauv08_v1_Primary000116F	68227	68428	VvCabSauv08_v1_Primary000116F.68327	119	*	12.9	2.39	2.01	100	VvCabSauv08_P0116F.ver1.0.g506040	65405	65805	+	downstream	2923	2422	NearestLocation	VvCabSauv08_P0116F.ver1.0.g506040.m01	no IPS match
VIT_17s0000g03030	100	99.5	VvCabSauv08_v1_Primary000116F	411088	411289	VvCabSauv08_v1_Primary000116F.411188	143	*	28.5	3.08	2.57	100	VvCabSauv08_P0116F.ver1.0.g506320	404317	413000	-	inside	1812	1711	NearestLocation	VvCabSauv08_P0116F.ver1.0.g506320.m01	ATP-dependent RNA helicase DHX36
VIT_17s0000g03030	100	99.5	VvCabSauv08_v1_Primary000116F	421902	422103	VvCabSauv08_v1_Primary000116F.422002	118	*	12.3	2.43	2.04	100	VvCabSauv08_P0116F.ver1.0.g506330	423068	428276	-	downstream	6274	965	NearestLocation	VvCabSauv08_P0116F.ver1.0.g506330.m01	D -box ATP-dependent RNA helicase D 3-like
VIT_17s0000g03130	100	100	VvCabSauv08_v1_Primary000116F	617123	617324	VvCabSauv08_v1_Primary000116F.617223	119	*	13	2.43	2.04	100	VvCabSauv08_P0116F.ver1.0.g506490	605288	628016	+	inside	11936	10692	NearestLocation	VvCabSauv08_P0116F.ver1.0.g506490.m01	hypothetical protein CICLE_v10009323mg
VIT_17s0000g03160	100	100	VvCabSauv08_v1_Primary000116F	651973	652174	VvCabSauv08_v1_Primary000116F.652073	130	*	19.9	4.42	3.71	100	VvCabSauv08_P0116F.ver1.0.g506510	651125	652879	-	inside	805	705	NearestLocation	VvCabSauv08_P0116F.ver1.0.g506510.m01	mobidb-lite (MOBIDB_LITE)
VIT_17s0000g03250	100	99.5	VvCabSauv08_v1_Primary000116F	734497	734698	VvCabSauv08_v1_Primary000116F.734597	143	*	29	3.42	2.85	100	VvCabSauv08_P0116F.ver1.0.g506600	731825	737250	+	inside	2773	2552	NearestLocation	VvCabSauv08_P0116F.ver1.0.g506600.m01	Ribosomal S24 S35
VIT_17s0000g03340	100	98.8	VvCabSauv08_v1_Primary000116F	912356	912557	VvCabSauv08_v1_Primary000116F.912456	128	*	19	2.89	2.41	100	VvCabSauv08_P0116F.ver1.0.g506790	908595	915879	-	inside	3423	3322	NearestLocation	VvCabSauv08_P0116F.ver1.0.g506790.m01	LEAF RUST 10 DISEASE-RESISTANCE LOCUS RECEPTOR-LIKE PROTEIN KINASE-like isoform X2
VIT_17s0000g03420	100	100	VvCabSauv08_v1_Primary000116F	984572	984773	VvCabSauv08_v1_Primary000116F.984672	127	*	18	3.13	2.6	100	VvCabSauv08_P0116F.ver1.0.g506870	982743	984470	-	upstream	-202	102	NearestLocation	VvCabSauv08_P0116F.ver1.0.g506870.m01	core-2 I-branching enzyme
VIT_17s0000g03500	100	100	VvCabSauv08_v1_Primary000116F	1099437	1099638	VvCabSauv08_v1_Primary000116F.1099537	166	*	44	10.81	9.61	100	VvCabSauv08_P0116F.ver1.0.g506970	1076067	1098240	-	upstream	-1298	1197	NearestLocation	"VvCabSauv08_P0116F.ver1.0.g506970.m01;VvCabSauv08_P0116F.ver1.0.g506970.m02;VvCabSauv08_P0116F.ver1.0.g506970.m03;VvCabSauv08_P0116F.ver1.0.g506970.m04"	"AMSH-like ubiquitin thioesterase 1;AMSH-like ubiquitin thioesterase;AMSH-like ubiquitin thioesterase 1;AMSH-like ubiquitin thioesterase 1"
VIT_17s0000g03540	100	99.9	VvCabSauv08_v1_Primary000116F	1132542	1132743	VvCabSauv08_v1_Primary000116F.1132642	133	*	22	4.11	3.44	100	VvCabSauv08_P0116F.ver1.0.g507010	1129723	1136091	+	inside	2919	2819	NearestLocation	VvCabSauv08_P0116F.ver1.0.g507010.m01	Homeodomain-like superfamily
VIT_17s0000g03790	100	100	VvCabSauv08_v1_Primary000116F	1432061	1432262	VvCabSauv08_v1_Primary000116F.1432161	126	*	17.3	2.66	2.22	100	VvCabSauv08_P0116F.ver1.0.g507300	1436323	1437510	+	upstream	-4161	4061	NearestLocation	VvCabSauv08_P0116F.ver1.0.g507300.m01	hypothetical protein L484_019977
-	-	-	VvCabSauv08_v1_Primary000116F	1509754	1509955	VvCabSauv08_v1_Primary000116F.1509854	429	*	217.7	53.84	51.27	100	VvCabSauv08_P0116F.ver1.0.g507390	1498187	1505305	-	upstream	-4549	4449	NearestLocation	VvCabSauv08_P0116F.ver1.0.g507390.m01	cytochrome P450 family 71
-	-	-	VvCabSauv08_v1_Primary000116F	1502901	1503102	VvCabSauv08_v1_Primary000116F.1503001	129	*	19.4	4.22	3.54	100	VvCabSauv08_P0116F.ver1.0.g507390	1498187	1505305	-	inside	2303	2203	NearestLocation	VvCabSauv08_P0116F.ver1.0.g507390.m01	cytochrome P450 family 71
-	-	-	VvCabSauv08_v1_Primary000116F	1503021	1503222	VvCabSauv08_v1_Primary000116F.1503121	128	*	18.6	3.96	3.31	100	VvCabSauv08_P0116F.ver1.0.g507390	1498187	1505305	-	inside	2183	2083	NearestLocation	VvCabSauv08_P0116F.ver1.0.g507390.m01	cytochrome P450 family 71
VIT_17s0000g03890 ; VIT_17s0000g03910	100.0 ; 100.0	100.0 ; 100.0	VvCabSauv08_v1_Primary000116F	1514255	1514456	VvCabSauv08_v1_Primary000116F.1514355	134	*	22.7	2.94	2.44	100	VvCabSauv08_P0116F.ver1.0.g507410	1505192	1519301	-	inside	4945	4845	NearestLocation	"VvCabSauv08_P0116F.ver1.0.g507410.m01;VvCabSauv08_P0116F.ver1.0.g507410.m02"	"cytochrome P450 CYP736A12-like;cytochrome P450 family 71"
VIT_17s0000g03930	100	100	VvCabSauv08_v1_Primary000116F	1573817	1574018	VvCabSauv08_v1_Primary000116F.1573917	142	*	28	4.88	4.12	100	VvCabSauv08_P0116F.ver1.0.g507450	1564088	1564552	-	upstream	-9366	9265	NearestLocation	VvCabSauv08_P0116F.ver1.0.g507450.m01	Cytochrome P450 71A1
VIT_06s0061g00140	100	100	VvCabSauv08_v1_Primary000117F	136677	136878	VvCabSauv08_v1_Primary000117F.136777	150	*	33.5	3.39	2.82	100	VvCabSauv08_P0117F.ver1.0.g507550	136028	138739	+	inside	750	649	NearestLocation	"VvCabSauv08_P0117F.ver1.0.g507550.m01;VvCabSauv08_P0117F.ver1.0.g507550.m02"	"NADH-ubiquinone plastoquinone (complex I);NADH-ubiquinone plastoquinone (complex I)"
VIT_06s0009g03770	100	99.7	VvCabSauv08_v1_Primary000117F	399699	399900	VvCabSauv08_v1_Primary000117F.399799	139	*	26	2.83	2.36	100	VvCabSauv08_P0117F.ver1.0.g507720	383838	398388	-	upstream	-1412	1311	NearestLocation	VvCabSauv08_P0117F.ver1.0.g507720.m01	phytochromobilin:ferredoxin chloroplastic isoform X1
VIT_06s0009g03210	100	99.8	VvCabSauv08_v1_Primary000117F	1035697	1035898	VvCabSauv08_v1_Primary000117F.1035797	151	*	34	4.9	4.13	100	VvCabSauv08_P0117F.ver1.0.g508230	1038073	1042630	+	upstream	-2275	2175	NearestLocation	VvCabSauv08_P0117F.ver1.0.g508230.m01	pentatricopeptide repeat-containing At1g62350
VIT_06s0009g02830	100	99.9	VvCabSauv08_v1_Primary000117F	1582838	1583039	VvCabSauv08_v1_Primary000117F.1582938	125	*	17	2.89	2.4	100	VvCabSauv08_P0117F.ver1.0.g508540	1578722	1587852	-	inside	4914	4116	NearestLocation	"VvCabSauv08_P0117F.ver1.0.g508540.m01;VvCabSauv08_P0117F.ver1.0.g508540.m02"	"flavonoid 3 ,5 -hydroxylase 1-like;flavonoid 3 ,5 -hydroxylase 1-like"
VIT_12s0034g02090	100	96.3	VvCabSauv08_v1_Primary000118F	110199	110400	VvCabSauv08_v1_Primary000118F.110299	139	*	26.4	4.25	3.56	100	VvCabSauv08_P0118F.ver1.0.g508630	127600	130694	+	upstream	-17300	17200	NearestLocation	VvCabSauv08_P0118F.ver1.0.g508630.m01	NON_CYTOPLASMIC_DOMAIN (PHOBIUS), CYTOPLASMIC_DOMAIN (PHOBIUS), TRANSMEMBRANE (PHOBIUS)
VIT_12s0034g02140	99.9	99.6	VvCabSauv08_v1_Primary000118F	191423	191624	VvCabSauv08_v1_Primary000118F.191523	125	*	17	2.44	2.04	100	VvCabSauv08_P0118F.ver1.0.g508650	179892	203441	-	inside	11917	11531	NearestLocation	"VvCabSauv08_P0118F.ver1.0.g508650.m01;VvCabSauv08_P0118F.ver1.0.g508650.m02"	"S3 self-incompatibility locus-linked pollen;S3 self-incompatibility locus-linked pollen"
VIT_12s0034g02180	100	99.3	VvCabSauv08_v1_Primary000118F	263908	264109	VvCabSauv08_v1_Primary000118F.264008	136	*	24	3.15	2.61	100	VvCabSauv08_P0118F.ver1.0.g508700	267161	271932	+	upstream	-3153	3052	NearestLocation	VvCabSauv08_P0118F.ver1.0.g508700.m01	Glycine cleavage T- family
VIT_12s0034g02390	100	99.9	VvCabSauv08_v1_Primary000118F	619101	619302	VvCabSauv08_v1_Primary000118F.619201	127	*	18	3.13	2.6	100	VvCabSauv08_P0118F.ver1.0.g508890	624775	635433	+	upstream	-5573	5473	NearestLocation	"VvCabSauv08_P0118F.ver1.0.g508890.m01;VvCabSauv08_P0118F.ver1.0.g508890.m02;VvCabSauv08_P0118F.ver1.0.g508890.m03;VvCabSauv08_P0118F.ver1.0.g508890.m04;VvCabSauv08_P0118F.ver1.0.g508890.m05;VvCabSauv08_P0118F.ver1.0.g508890.m06"	"T-complex 11;T-complex 11;T-complex 11;T-complex 11;T-complex 11;T-complex 11"
VIT_12s0034g02540	100	98.3	VvCabSauv08_v1_Primary000118F	767942	768143	VvCabSauv08_v1_Primary000118F.768042	134	*	22.6	2.94	2.44	100	VvCabSauv08_P0118F.ver1.0.g509060	764245	765234	-	upstream	-2808	2708	NearestLocation	VvCabSauv08_P0118F.ver1.0.g509060.m01	Mitogen-activated kinase kinase kinase A
VIT_12s0034g02560	100	100	VvCabSauv08_v1_Primary000118F	803543	803744	VvCabSauv08_v1_Primary000118F.803643	124	*	16.2	2.44	2.04	100	VvCabSauv08_P0118F.ver1.0.g509090	794963	800757	-	upstream	-2887	2786	NearestLocation	VvCabSauv08_P0118F.ver1.0.g509090.m01	LRR receptor-like kinase family
VIT_12s0035g00300	100	99.2	VvCabSauv08_v1_Primary000118F	1051702	1051903	VvCabSauv08_v1_Primary000118F.1051802	137	*	25	2.98	2.47	100	VvCabSauv08_P0118F.ver1.0.g509290	1048273	1063036	-	inside	11234	3429	NearestLocation	VvCabSauv08_P0118F.ver1.0.g509290.m01	pentatricopeptide repeat-containing chloroplastic-like
VIT_12s0035g00310	100	99.7	VvCabSauv08_v1_Primary000118F	1082447	1082648	VvCabSauv08_v1_Primary000118F.1082547	145	*	30	6.15	5.27	100	VvCabSauv08_P0118F.ver1.0.g509300	1077531	1083755	+	inside	5017	1107	NearestLocation	VvCabSauv08_P0118F.ver1.0.g509300.m01	serine threonine- kinase SRK2A
VIT_12s0035g00340	100	97	VvCabSauv08_v1_Primary000118F	1146704	1146905	VvCabSauv08_v1_Primary000118F.1146804	131	*	20.7	3.34	2.79	100	VvCabSauv08_P0118F.ver1.0.g509350	1142636	1144371	+	downstream	4168	2333	NearestLocation	VvCabSauv08_P0118F.ver1.0.g509350.m01	P-loop nucleoside triphosphate hydrolase superfamily
VIT_12s0035g00340	100	97	VvCabSauv08_v1_Primary000118F	1146944	1147145	VvCabSauv08_v1_Primary000118F.1147044	124	*	16.3	2.89	2.41	100	VvCabSauv08_P0118F.ver1.0.g509350	1142636	1144371	+	downstream	4408	2573	NearestLocation	VvCabSauv08_P0118F.ver1.0.g509350.m01	P-loop nucleoside triphosphate hydrolase superfamily
VIT_12s0035g00380	100	99.3	VvCabSauv08_v1_Primary000118F	1196328	1196529	VvCabSauv08_v1_Primary000118F.1196428	148	*	31.9	9.63	8.5	100	VvCabSauv08_P0118F.ver1.0.g509370	1191391	1193410	+	downstream	5037	2918	NearestLocation	VvCabSauv08_P0118F.ver1.0.g509370.m01	P-loop nucleoside triphosphate hydrolase superfamily
-	-	-	VvCabSauv08_v1_Primary000118F	1314933	1315134	VvCabSauv08_v1_Primary000118F.1315033	148	*	32	7.46	6.48	100	VvCabSauv08_P0118F.ver1.0.g509440	1304579	1306539	+	downstream	10455	8394	NearestLocation	VvCabSauv08_P0118F.ver1.0.g509440.m01	uncharacterized protein LOC109807130
VIT_12s0035g00560	100	99.7	VvCabSauv08_v1_Primary000118F	1420361	1420562	VvCabSauv08_v1_Primary000118F.1420461	134	*	23	3.81	3.18	100	VvCabSauv08_P0118F.ver1.0.g509510	1416420	1419331	-	upstream	-1131	1030	NearestLocation	VvCabSauv08_P0118F.ver1.0.g509510.m01	cytochrome P450 CYP82D47-like
VIT_12s0035g00570	100	98.3	VvCabSauv08_v1_Primary000118F	1449024	1449225	VvCabSauv08_v1_Primary000118F.1449124	187	*	58	12.89	11.58	100	VvCabSauv08_P0118F.ver1.0.g509520	1436116	1437918	-	upstream	-11206	11106	NearestLocation	VvCabSauv08_P0118F.ver1.0.g509520.m01	cytochrome P450 CYP82D47-like
VIT_10s0092g00150	100	99.5	VvCabSauv08_v1_Primary000119F	82832	83033	VvCabSauv08_v1_Primary000119F.82932	152	*	34.8	4.68	3.94	100	VvCabSauv08_P0119F.ver1.0.g509670	99369	101405	+	upstream	-16437	16336	NearestLocation	VvCabSauv08_P0119F.ver1.0.g509670.m01	patatin 6
-	-	-	VvCabSauv08_v1_Primary000119F	1194693	1194894	VvCabSauv08_v1_Primary000119F.1194793	138	*	25.6	3.18	2.65	100	VvCabSauv08_P0119F.ver1.0.g510130	1196806	1197249	+	upstream	-2012	1912	NearestLocation	VvCabSauv08_P0119F.ver1.0.g510130.m01	pfkB family carbohydrate kinase
VIT_14s0083g00420	84.7	98.9	VvCabSauv08_v1_Primary000119F	1410650	1410851	VvCabSauv08_v1_Primary000119F.1410750	127	*	18	3.13	2.6	100	VvCabSauv08_P0119F.ver1.0.g510180	1408594	1411629	-	inside	879	778	NearestLocation	VvCabSauv08_P0119F.ver1.0.g510180.m01	Aldolase superfamily
VIT_00s0125g00160	100	99.7	VvCabSauv08_v1_Primary000119F	1544721	1544922	VvCabSauv08_v1_Primary000119F.1544821	193	*	62	13.98	12.62	100	VvCabSauv08_P0119F.ver1.0.g510220	1533721	1544642	-	upstream	-180	79	NearestLocation	VvCabSauv08_P0119F.ver1.0.g510220.m01	LRR receptor-like serine threonine- kinase
VIT_00s0125g00180	100	99.8	VvCabSauv08_v1_Primary000119F	1644334	1644535	VvCabSauv08_v1_Primary000119F.1644434	139	*	26	5.82	4.97	100	VvCabSauv08_P0119F.ver1.0.g510310	1645328	1648782	-	downstream	4348	793	NearestLocation	VvCabSauv08_P0119F.ver1.0.g510310.m01	RING zinc finger and VWF domain family
-	-	-	VvCabSauv08_v1_Primary000120F	39330	39531	VvCabSauv08_v1_Primary000120F.39430	202	*	68	17.68	16.15	100	VvCabSauv08_P0120F.ver1.0.g510330	68017	68688	-	downstream	29258	28486	NearestLocation	VvCabSauv08_P0120F.ver1.0.g510330.m01	LRR receptor-like kinase family
VIT_06s0004g08230	100	99.4	VvCabSauv08_v1_Primary000121F	1581514	1581715	VvCabSauv08_v1_Primary000121F.1581614	152	*	35	5.61	4.78	100	VvCabSauv08_P0121F.ver1.0.g510910	1582983	1585561	+	upstream	-1369	1268	NearestLocation	"VvCabSauv08_P0121F.ver1.0.g510910.m01;VvCabSauv08_P0121F.ver1.0.g510910.m02;VvCabSauv08_P0121F.ver1.0.g510910.m03;VvCabSauv08_P0121F.ver1.0.g510910.m04"	"root phototropism 2-like;root phototropism 2-like;root phototropism 2-like;root phototropism 2-like"
-	-	-	VvCabSauv08_v1_Primary000122F	51679	51880	VvCabSauv08_v1_Primary000122F.51779	137	*	25	5.55	4.72	100	VvCabSauv08_P0122F.ver1.0.g510980	77895	78348	+	upstream	-26115	26015	NearestLocation	VvCabSauv08_P0122F.ver1.0.g510980.m01	pentatricopeptide repeat-containing At3g15130
VIT_07s0151g01090	100	94.7	VvCabSauv08_v1_Primary000122F	164442	164643	VvCabSauv08_v1_Primary000122F.164542	146	*	30.5	4.69	3.95	100	VvCabSauv08_P0122F.ver1.0.g511010	153295	154378	-	upstream	-10164	10064	NearestLocation	VvCabSauv08_P0122F.ver1.0.g511010.m01	Pyruvate kinase isozyme G family
VIT_07s0141g00540	100	99.9	VvCabSauv08_v1_Primary000122F	595584	595785	VvCabSauv08_v1_Primary000122F.595684	151	*	34	8.01	6.98	100	VvCabSauv08_P0122F.ver1.0.g511350	584569	593058	-	upstream	-2626	2526	NearestLocation	VvCabSauv08_P0122F.ver1.0.g511350.m01	monocopper oxidase SKU5
-	-	-	VvCabSauv08_v1_Primary000122F	638997	639198	VvCabSauv08_v1_Primary000122F.639097	137	*	25	4.86	4.1	100	VvCabSauv08_P0122F.ver1.0.g511380	630787	637557	-	upstream	-1541	1440	NearestLocation	VvCabSauv08_P0122F.ver1.0.g511380.m01	small nuclear ribonucleo associated B
-	-	-	VvCabSauv08_v1_Primary000122F	713244	713445	VvCabSauv08_v1_Primary000122F.713344	157	*	38	9.13	8.01	100	VvCabSauv08_P0122F.ver1.0.g511460	716234	721602	-	downstream	8258	2789	NearestLocation	VvCabSauv08_P0122F.ver1.0.g511460.m01	NBS-LRR resistance gene ARGH30
VIT_00s0630g00010	100	99.9	VvCabSauv08_v1_Primary000122F	915642	915843	VvCabSauv08_v1_Primary000122F.915742	125	*	17	2.89	2.4	100	VvCabSauv08_P0122F.ver1.0.g511630	923397	931143	+	upstream	-7655	7554	NearestLocation	VvCabSauv08_P0122F.ver1.0.g511630.m01	lipase class 3 family
VIT_07s0141g00790	100	100	VvCabSauv08_v1_Primary000122F	971193	971394	VvCabSauv08_v1_Primary000122F.971293	136	*	24.3	5.55	4.72	100	VvCabSauv08_P0122F.ver1.0.g511660	978719	987791	+	upstream	-7425	7325	NearestLocation	VvCabSauv08_P0122F.ver1.0.g511660.m01	mobidb-lite (MOBIDB_LITE)
VIT_07s0141g00790	100	100	VvCabSauv08_v1_Primary000122F	971529	971730	VvCabSauv08_v1_Primary000122F.971629	153	*	35.7	4.9	4.13	100	VvCabSauv08_P0122F.ver1.0.g511660	978719	987791	+	upstream	-7089	6989	NearestLocation	VvCabSauv08_P0122F.ver1.0.g511660.m01	mobidb-lite (MOBIDB_LITE)
VIT_07s0151g00200	100	100	VvCabSauv08_v1_Primary000122F	1451176	1451377	VvCabSauv08_v1_Primary000122F.1451276	125	*	17	2.89	2.4	100	VvCabSauv08_P0122F.ver1.0.g511900	1462577	1470084	-	downstream	18808	11200	NearestLocation	"VvCabSauv08_P0122F.ver1.0.g511900.m01;VvCabSauv08_P0122F.ver1.0.g511900.m02"	"oxidoreductase family;oxidoreductase family"
VIT_00s0222g00010	100	83.7	VvCabSauv08_v1_Primary000122F	1578232	1578433	VvCabSauv08_v1_Primary000122F.1578332	140	*	27	2.71	2.25	100	VvCabSauv08_P0122F.ver1.0.g511980	1593633	1602283	+	upstream	-15301	15200	NearestLocation	"VvCabSauv08_P0122F.ver1.0.g511980.m01;VvCabSauv08_P0122F.ver1.0.g511980.m02;VvCabSauv08_P0122F.ver1.0.g511980.m03;VvCabSauv08_P0122F.ver1.0.g511980.m04;VvCabSauv08_P0122F.ver1.0.g511980.m05"	"NBS-LRR resistance gene ARGH30;NBS-LRR resistance gene ARGH30;NBS-LRR resistance gene ARGH30;NBS-LRR resistance gene ARGH30;NBS-LRR resistance gene ARGH30"
VIT_04s0008g01880	100	99.4	VvCabSauv08_v1_Primary000123F	106123	106324	VvCabSauv08_v1_Primary000123F.106223	198	*	65	9.04	7.94	100	VvCabSauv08_P0123F.ver1.0.g512110	98586	102323	-	upstream	-3901	3800	NearestLocation	VvCabSauv08_P0123F.ver1.0.g512110.m01	Cytokinin dehydrogenase 7
VIT_04s0008g01530	100	99.8	VvCabSauv08_v1_Primary000123F	335814	336015	VvCabSauv08_v1_Primary000123F.335914	137	*	24.7	2.64	2.21	100	VvCabSauv08_P0123F.ver1.0.g512360	334878	367685	+	inside	1036	936	NearestLocation	VvCabSauv08_P0123F.ver1.0.g512360.m01	kDa class II heat shock
VIT_04s0008g01330	100	99.9	VvCabSauv08_v1_Primary000123F	501350	501551	VvCabSauv08_v1_Primary000123F.501450	141	*	27.2	5.63	4.8	100	VvCabSauv08_P0123F.ver1.0.g512560	500008	504478	-	inside	3028	1342	NearestLocation	"VvCabSauv08_P0123F.ver1.0.g512560.m01;VvCabSauv08_P0123F.ver1.0.g512560.m02"	"REVERSION-TO-ETHYLENE SENSITIVITY1;REVERSION-TO-ETHYLENE SENSITIVITY1"
VIT_04s0008g00300	100	96.9	VvCabSauv08_v1_Primary000123F	1284759	1284960	VvCabSauv08_v1_Primary000123F.1284859	121	*	14	2.68	2.23	100	VvCabSauv08_P0123F.ver1.0.g513470	1277217	1287600	-	inside	2740	2640	NearestLocation	VvCabSauv08_P0123F.ver1.0.g513470.m01	leucine-rich repeat family
VIT_15s0045g01120	100	100	VvCabSauv08_v1_Primary000124F	98552	98753	VvCabSauv08_v1_Primary000124F.98652	151	*	34	6.52	5.6	100	VvCabSauv08_P0124F.ver1.0.g513780	104454	117562	-	downstream	18910	5701	NearestLocation	"VvCabSauv08_P0124F.ver1.0.g513780.m01;VvCabSauv08_P0124F.ver1.0.g513780.m02;VvCabSauv08_P0124F.ver1.0.g513780.m03"	"pyrophosphate--fructose 6-phosphate 1-phosphotransferase subunit alpha-like;pyrophosphate--fructose 6-phosphate 1-phosphotransferase subunit alpha-like;pyrophosphate--fructose 6-phosphate 1-phosphotransferase subunit alpha-like"
VIT_15s0045g01120	100	100	VvCabSauv08_v1_Primary000124F	110653	110854	VvCabSauv08_v1_Primary000124F.110753	125	*	17	3.21	2.67	100	VvCabSauv08_P0124F.ver1.0.g513780	104454	117562	-	inside	6808	6199	NearestLocation	"VvCabSauv08_P0124F.ver1.0.g513780.m01;VvCabSauv08_P0124F.ver1.0.g513780.m02;VvCabSauv08_P0124F.ver1.0.g513780.m03"	"pyrophosphate--fructose 6-phosphate 1-phosphotransferase subunit alpha-like;pyrophosphate--fructose 6-phosphate 1-phosphotransferase subunit alpha-like;pyrophosphate--fructose 6-phosphate 1-phosphotransferase subunit alpha-like"
VIT_15s0045g01090	100	100	VvCabSauv08_v1_Primary000124F	235961	236162	VvCabSauv08_v1_Primary000124F.236061	146	*	31	3.83	3.2	100	VvCabSauv08_P0124F.ver1.0.g513830	201568	209283	-	upstream	-26779	26678	NearestLocation	VvCabSauv08_P0124F.ver1.0.g513830.m01	signal (DUF3550 UPF0682)
VIT_15s0045g00680	100	97.3	VvCabSauv08_v1_Primary000124F	616529	616730	VvCabSauv08_v1_Primary000124F.616629	216	*	77	19.15	17.58	100	VvCabSauv08_P0124F.ver1.0.g513940	585341	588040	-	upstream	-28590	28489	NearestLocation	VvCabSauv08_P0124F.ver1.0.g513940.m01	disease resistance family
VIT_15s0045g00680	100	97.3	VvCabSauv08_v1_Primary000124F	646318	646519	VvCabSauv08_v1_Primary000124F.646418	124	*	16	3.49	2.9	100	VvCabSauv08_P0124F.ver1.0.g513950	650661	653357	-	downstream	6939	4142	NearestLocation	VvCabSauv08_P0124F.ver1.0.g513950.m01	disease resistance family
-	-	-	VvCabSauv08_v1_Primary000124F	900093	900294	VvCabSauv08_v1_Primary000124F.900193	121	*	14	2.68	2.23	100	VvCabSauv08_P0124F.ver1.0.g513990	895450	898143	-	upstream	-2051	1950	NearestLocation	"VvCabSauv08_P0124F.ver1.0.g513990.m01;VvCabSauv08_P0124F.ver1.0.g513990.m02"	"disease resistance family;disease resistance family"
-	-	-	VvCabSauv08_v1_Primary000124F	1548252	1548453	VvCabSauv08_v1_Primary000124F.1548352	138	*	25.1	6.68	5.75	100	VvCabSauv08_P0124F.ver1.0.g514300	1540014	1547083	-	upstream	-1269	1169	NearestLocation	VvCabSauv08_P0124F.ver1.0.g514300.m01	WUS-interacting 2
-	-	-	VvCabSauv08_v1_Primary000124F	1559111	1559312	VvCabSauv08_v1_Primary000124F.1559211	128	*	19	3.37	2.8	100	VvCabSauv08_P0124F.ver1.0.g514300	1540014	1547083	-	upstream	-12129	12028	NearestLocation	VvCabSauv08_P0124F.ver1.0.g514300.m01	WUS-interacting 2
-	-	-	VvCabSauv08_v1_Primary000124F	1548621	1548822	VvCabSauv08_v1_Primary000124F.1548721	129	*	19.7	2.69	2.23	100	VvCabSauv08_P0124F.ver1.0.g514300	1540014	1547083	-	upstream	-1639	1538	NearestLocation	VvCabSauv08_P0124F.ver1.0.g514300.m01	WUS-interacting 2
-	-	-	VvCabSauv08_v1_Primary000125F	38569	38770	VvCabSauv08_v1_Primary000125F.38669	126	*	17.6	4.42	3.71	100	VvCabSauv08_P0125F.ver1.0.g514370	30457	36239	+	downstream	8213	2330	NearestLocation	VvCabSauv08_P0125F.ver1.0.g514370.m01	receptor kinase
-	-	-	VvCabSauv08_v1_Primary000125F	68617	68818	VvCabSauv08_v1_Primary000125F.68717	128	*	19	3.96	3.31	100	VvCabSauv08_P0125F.ver1.0.g514380	72217	74793	+	upstream	-3499	3399	NearestLocation	VvCabSauv08_P0125F.ver1.0.g514380.m01	pentatricopeptide repeat-containing chloroplastic
-	-	-	VvCabSauv08_v1_Primary000125F	68048	68249	VvCabSauv08_v1_Primary000125F.68148	131	*	21	3.34	2.79	100	VvCabSauv08_P0125F.ver1.0.g514380	72217	74793	+	upstream	-4069	3968	NearestLocation	VvCabSauv08_P0125F.ver1.0.g514380.m01	pentatricopeptide repeat-containing chloroplastic
-	-	-	VvCabSauv08_v1_Primary000125F	85609	85810	VvCabSauv08_v1_Primary000125F.85709	131	*	21	2.53	2.11	100	VvCabSauv08_P0125F.ver1.0.g514390	80044	82647	+	downstream	5666	2962	NearestLocation	VvCabSauv08_P0125F.ver1.0.g514390.m01	phosphatase 2C
VIT_16s0050g02430	100	99.7	VvCabSauv08_v1_Primary000125F	390038	390239	VvCabSauv08_v1_Primary000125F.390138	133	*	22	6.62	5.7	100	VvCabSauv08_P0125F.ver1.0.g514650	386774	390007	+	downstream	3364	31	NearestLocation	VvCabSauv08_P0125F.ver1.0.g514650.m01	probable inactive receptor kinase At4g23740
VIT_16s0050g01950	91.1	84	VvCabSauv08_v1_Primary000125F	637816	638017	VvCabSauv08_v1_Primary000125F.637916	122	*	15	2.93	2.44	100	VvCabSauv08_P0125F.ver1.0.g514950	637949	641195	+	overlapStart	-33	68	NearestLocation	VvCabSauv08_P0125F.ver1.0.g514950.m01	timeless homolog
-	-	-	VvCabSauv08_v1_Primary000125F	690472	690673	VvCabSauv08_v1_Primary000125F.690572	148	*	32	6.68	5.75	100	VvCabSauv08_P0125F.ver1.0.g514990	695939	696864	-	downstream	6292	5266	NearestLocation	VvCabSauv08_P0125F.ver1.0.g514990.m01	U-box domain-containing 5-like
VIT_16s0050g02000	100	99.8	VvCabSauv08_v1_Primary000125F	777115	777316	VvCabSauv08_v1_Primary000125F.777215	248	*	98.1	25.46	23.68	100	VvCabSauv08_P0125F.ver1.0.g515060	766338	775887	-	upstream	-1329	1228	NearestLocation	"VvCabSauv08_P0125F.ver1.0.g515060.m01;VvCabSauv08_P0125F.ver1.0.g515060.m02;VvCabSauv08_P0125F.ver1.0.g515060.m03"	"WD repeat-containing 91 homolog isoform X1;WD repeat-containing 91 homolog isoform X1;WD repeat-containing 91 homolog isoform X1"
VIT_16s0050g02000	100	99.8	VvCabSauv08_v1_Primary000125F	777179	777380	VvCabSauv08_v1_Primary000125F.777279	134	*	22.9	4.36	3.66	100	VvCabSauv08_P0125F.ver1.0.g515060	766338	775887	-	upstream	-1393	1292	NearestLocation	"VvCabSauv08_P0125F.ver1.0.g515060.m01;VvCabSauv08_P0125F.ver1.0.g515060.m02;VvCabSauv08_P0125F.ver1.0.g515060.m03"	"WD repeat-containing 91 homolog isoform X1;WD repeat-containing 91 homolog isoform X1;WD repeat-containing 91 homolog isoform X1"
VIT_16s0050g01570	100	100	VvCabSauv08_v1_Primary000125F	1279211	1279412	VvCabSauv08_v1_Primary000125F.1279311	130	*	20	3.36	2.8	100	VvCabSauv08_P0125F.ver1.0.g515620	1276124	1283992	-	inside	4680	3087	NearestLocation	"VvCabSauv08_P0125F.ver1.0.g515620.m01;VvCabSauv08_P0125F.ver1.0.g515620.m02"	"trafficking particle complex subunit 1 isoform X1;trafficking particle complex subunit 1 isoform X1"
VIT_00s0144g00170	100	92.8	VvCabSauv08_v1_Primary000125F	1332908	1333109	VvCabSauv08_v1_Primary000125F.1333008	127	*	18	3.1	2.58	100	VvCabSauv08_P0125F.ver1.0.g515670	1349495	1352356	+	upstream	-16487	16386	NearestLocation	VvCabSauv08_P0125F.ver1.0.g515670.m01	LRR receptor-like serine threonine- kinase GSO1
VIT_16s0050g01420	100	100	VvCabSauv08_v1_Primary000125F	1463030	1463231	VvCabSauv08_v1_Primary000125F.1463130	149	*	33	4.25	3.56	100	VvCabSauv08_P0125F.ver1.0.g515790	1448164	1458160	-	upstream	-4970	4870	NearestLocation	VvCabSauv08_P0125F.ver1.0.g515790.m01	DNA-directed primase polymerase isoform X1
VIT_16s0050g01350	97.7	100	VvCabSauv08_v1_Primary000125F	1534988	1535189	VvCabSauv08_v1_Primary000125F.1535088	131	*	21	4.48	3.76	100	VvCabSauv08_P0125F.ver1.0.g515860	1525644	1527727	+	downstream	9444	7261	NearestLocation	VvCabSauv08_P0125F.ver1.0.g515860.m01	Ankyrin repeat-containing
VIT_16s0050g01350	97.7	100	VvCabSauv08_v1_Primary000125F	1530804	1531005	VvCabSauv08_v1_Primary000125F.1530904	128	*	19	3.37	2.8	100	VvCabSauv08_P0125F.ver1.0.g515860	1525644	1527727	+	downstream	5260	3077	NearestLocation	VvCabSauv08_P0125F.ver1.0.g515860.m01	Ankyrin repeat-containing
VIT_00s0211g00130	100	99.7	VvCabSauv08_v1_Primary000126F	119224	119425	VvCabSauv08_v1_Primary000126F.119324	141	*	27.4	4.01	3.36	100	VvCabSauv08_P0126F.ver1.0.g516120	117957	118274	-	upstream	-1050	950	NearestLocation	VvCabSauv08_P0126F.ver1.0.g516120.m01	hypothetical protein PHAVU_002G143700g
VIT_07s0205g00030	100	99.7	VvCabSauv08_v1_Primary000126F	317368	317569	VvCabSauv08_v1_Primary000126F.317468	166	*	44	2.73	2.27	100	VvCabSauv08_P0126F.ver1.0.g516350	325757	329048	+	upstream	-8289	8188	NearestLocation	"VvCabSauv08_P0126F.ver1.0.g516350.m01;VvCabSauv08_P0126F.ver1.0.g516350.m02"	"zinc finger (C3HC4-type RING finger) family;zinc finger (C3HC4-type RING finger) family"
VIT_07s0205g00030	100	99.7	VvCabSauv08_v1_Primary000126F	319081	319282	VvCabSauv08_v1_Primary000126F.319181	133	*	22	2.73	2.27	100	VvCabSauv08_P0126F.ver1.0.g516350	325757	329048	+	upstream	-6575	6475	NearestLocation	"VvCabSauv08_P0126F.ver1.0.g516350.m01;VvCabSauv08_P0126F.ver1.0.g516350.m02"	"zinc finger (C3HC4-type RING finger) family;zinc finger (C3HC4-type RING finger) family"
-	-	-	VvCabSauv08_v1_Primary000126F	336823	337024	VvCabSauv08_v1_Primary000126F.336923	145	*	30	6.15	5.27	100	VvCabSauv08_P0126F.ver1.0.g516380	331186	331799	-	upstream	-5125	5024	NearestLocation	VvCabSauv08_P0126F.ver1.0.g516380.m01	RMD5 homolog A-like
VIT_07s0205g00080	100	98.6	VvCabSauv08_v1_Primary000126F	397549	397750	VvCabSauv08_v1_Primary000126F.397649	130	*	20	3.61	3.01	100	VvCabSauv08_P0126F.ver1.0.g516440	393666	403198	+	inside	3984	3883	NearestLocation	"VvCabSauv08_P0126F.ver1.0.g516440.m01;VvCabSauv08_P0126F.ver1.0.g516440.m02"	"SPT2 homolog;SPT2 homolog"
VIT_07s0205g00090	100	99.5	VvCabSauv08_v1_Primary000126F	401229	401430	VvCabSauv08_v1_Primary000126F.401329	151	*	34.1	7.48	6.49	100	VvCabSauv08_P0126F.ver1.0.g516450	404111	427063	+	upstream	-2781	2681	NearestLocation	"VvCabSauv08_P0126F.ver1.0.g516450.m01;VvCabSauv08_P0126F.ver1.0.g516450.m02;VvCabSauv08_P0126F.ver1.0.g516450.m03"	"probable starch synthase chloroplastic amyloplastic isoform X3;probable starch synthase chloroplastic amyloplastic isoform X3;UDP-Glycosyltransferase superfamily"
VIT_00s0494g00020	100	99.5	VvCabSauv08_v1_Primary000126F	879877	880078	VvCabSauv08_v1_Primary000126F.879977	235	*	89.9	27.09	25.26	100	VvCabSauv08_P0126F.ver1.0.g516880	881730	882982	-	downstream	3004	1652	NearestLocation	VvCabSauv08_P0126F.ver1.0.g516880.m01	thioredoxin chloroplastic isoform X2
VIT_00s0322g00030	100	99.7	VvCabSauv08_v1_Primary000126F	1005043	1005244	VvCabSauv08_v1_Primary000126F.1005143	128	*	19	3.37	2.8	100	VvCabSauv08_P0126F.ver1.0.g517050	1005316	1007563	-	downstream	2419	72	NearestLocation	"VvCabSauv08_P0126F.ver1.0.g517050.m01;VvCabSauv08_P0126F.ver1.0.g517050.m02"	"galactomannan galactosyltransferase 1-like;galactomannan galactosyltransferase 1-like"
VIT_00s0802g00020	100	99.4	VvCabSauv08_v1_Primary000126F	1027945	1028146	VvCabSauv08_v1_Primary000126F.1028045	131	*	21	2.53	2.11	100	VvCabSauv08_P0126F.ver1.0.g517080	1028602	1031244	+	upstream	-556	456	NearestLocation	"VvCabSauv08_P0126F.ver1.0.g517080.m01;VvCabSauv08_P0126F.ver1.0.g517080.m02;VvCabSauv08_P0126F.ver1.0.g517080.m03"	"DUF4228 domain;DUF4228 domain;DUF4228 domain"
VIT_00s0670g00010	100	99.5	VvCabSauv08_v1_Primary000126F	1057662	1057863	VvCabSauv08_v1_Primary000126F.1057762	145	*	30	5.51	4.69	100	VvCabSauv08_P0126F.ver1.0.g517110	1046104	1055154	-	upstream	-2608	2508	NearestLocation	VvCabSauv08_P0126F.ver1.0.g517110.m01	T-complex 1 subunit eta
VIT_07s0129g00230	100	99.8	VvCabSauv08_v1_Primary000126F	1243682	1243883	VvCabSauv08_v1_Primary000126F.1243782	130	*	20	3.61	3.01	100	VvCabSauv08_P0126F.ver1.0.g517380	1240548	1242659	+	downstream	3234	1023	NearestLocation	"VvCabSauv08_P0126F.ver1.0.g517380.m01;VvCabSauv08_P0126F.ver1.0.g517380.m02"	"O-Glycosyl hydrolases family 17;O-Glycosyl hydrolases family 17"
VIT_07s0129g00290	100	99.9	VvCabSauv08_v1_Primary000126F	1316234	1316435	VvCabSauv08_v1_Primary000126F.1316334	119	*	13	2.43	2.04	100	VvCabSauv08_P0126F.ver1.0.g517460	1313534	1317840	-	inside	1506	1405	NearestLocation	VvCabSauv08_P0126F.ver1.0.g517460.m01	Acetamidase Formamidase family
-	-	-	VvCabSauv08_v1_Primary000126F	1388790	1388991	VvCabSauv08_v1_Primary000126F.1388890	133	*	22	3.69	3.07	100	VvCabSauv08_P0126F.ver1.0.g517560	1381265	1383946	-	upstream	-4944	4844	NearestLocation	VvCabSauv08_P0126F.ver1.0.g517560.m01	phototropic-responsive NPH3 family
-	-	-	VvCabSauv08_v1_Primary000126F	1534298	1534499	VvCabSauv08_v1_Primary000126F.1534398	157	*	38.1	6.57	5.65	100	VvCabSauv08_P0126F.ver1.0.g517720	1537532	1543621	+	upstream	-3134	3033	NearestLocation	VvCabSauv08_P0126F.ver1.0.g517720.m01	suppressor of RPS4-RLD 1
-	-	-	VvCabSauv08_v1_Primary000127F	127513	127714	VvCabSauv08_v1_Primary000127F.127613	148	*	32	3.67	3.06	100	VvCabSauv08_P0127F.ver1.0.g517870	118456	131433	-	inside	3819	3719	NearestLocation	VvCabSauv08_P0127F.ver1.0.g517870.m01	aquaporin PIP2
-	-	-	VvCabSauv08_v1_Primary000127F	265506	265707	VvCabSauv08_v1_Primary000127F.265606	137	*	25	2.98	2.47	100	VvCabSauv08_P0127F.ver1.0.g517900	261144	266945	+	inside	4462	1238	NearestLocation	VvCabSauv08_P0127F.ver1.0.g517900.m01	probable glutathione S-transferase
-	-	-	VvCabSauv08_v1_Primary000127F	716189	716390	VvCabSauv08_v1_Primary000127F.716289	168	*	45	8.04	7	100	VvCabSauv08_P0127F.ver1.0.g518010	723347	724824	+	upstream	-7057	6957	NearestLocation	VvCabSauv08_P0127F.ver1.0.g518010.m01	glutathione S-transferase
-	-	-	VvCabSauv08_v1_Primary000127F	770994	771195	VvCabSauv08_v1_Primary000127F.771094	127	*	18	3.13	2.6	100	VvCabSauv08_P0127F.ver1.0.g518030	757569	768144	-	upstream	-2950	2850	NearestLocation	VvCabSauv08_P0127F.ver1.0.g518030.m01	hypothetical protein PRUPE_ppa012957mg
-	-	-	VvCabSauv08_v1_Primary000127F	759314	759515	VvCabSauv08_v1_Primary000127F.759414	171	*	47.1	8.79	7.71	100	VvCabSauv08_P0127F.ver1.0.g518040	758967	764615	+	inside	447	347	NearestLocation	VvCabSauv08_P0127F.ver1.0.g518040.m01	F-box FBD LRR-repeat At4g26340-like
VIT_19s0093g00480	100	99.7	VvCabSauv08_v1_Primary000127F	930887	931088	VvCabSauv08_v1_Primary000127F.930987	152	*	35	4.68	3.94	100	VvCabSauv08_P0127F.ver1.0.g518130	932034	940279	+	upstream	-1046	946	NearestLocation	VvCabSauv08_P0127F.ver1.0.g518130.m01	FKBP-type peptidyl-prolyl cis-trans isomerase
VIT_19s0093g00550	100	99.9	VvCabSauv08_v1_Primary000127F	1073425	1073626	VvCabSauv08_v1_Primary000127F.1073525	166	*	44	9.91	8.76	100	VvCabSauv08_P0127F.ver1.0.g518160	1106164	1108781	+	upstream	-32638	32538	NearestLocation	VvCabSauv08_P0127F.ver1.0.g518160.m01	mobidb-lite (MOBIDB_LITE)
VIT_19s0093g00550	100	99.9	VvCabSauv08_v1_Primary000127F	1102371	1102572	VvCabSauv08_v1_Primary000127F.1102471	163	*	42	6.24	5.35	100	VvCabSauv08_P0127F.ver1.0.g518160	1106164	1108781	+	upstream	-3692	3592	NearestLocation	VvCabSauv08_P0127F.ver1.0.g518160.m01	mobidb-lite (MOBIDB_LITE)
VIT_19s0093g00590	100	99.5	VvCabSauv08_v1_Primary000127F	1232850	1233051	VvCabSauv08_v1_Primary000127F.1232950	126	*	17.5	2.66	2.22	100	VvCabSauv08_P0127F.ver1.0.g518200	1222287	1229568	-	upstream	-3382	3282	NearestLocation	VvCabSauv08_P0127F.ver1.0.g518200.m01	interactor of constitutive active ROPs 4-like
VIT_19s0093g00620	100	99.7	VvCabSauv08_v1_Primary000127F	1349301	1349502	VvCabSauv08_v1_Primary000127F.1349401	175	*	50	8.11	7.07	100	VvCabSauv08_P0127F.ver1.0.g518230	1330934	1332578	-	upstream	-16824	16723	NearestLocation	VvCabSauv08_P0127F.ver1.0.g518230.m01	RING U-box superfamily
-	-	-	VvCabSauv08_v1_Primary000128F	25872	26073	VvCabSauv08_v1_Primary000128F.25972	157	*	38	5.81	4.96	100	VvCabSauv08_P0128F.ver1.0.g518300	21122	37460	+	inside	4850	4750	NearestLocation	VvCabSauv08_P0128F.ver1.0.g518300.m01	probable mediator of RNA polymerase II transcription subunit 37c
-	-	-	VvCabSauv08_v1_Primary000128F	46463	46664	VvCabSauv08_v1_Primary000128F.46563	137	*	25	3.36	2.8	100	VvCabSauv08_P0128F.ver1.0.g518300	21122	37460	+	downstream	25442	9003	NearestLocation	VvCabSauv08_P0128F.ver1.0.g518300.m01	probable mediator of RNA polymerase II transcription subunit 37c
VIT_14s0006g00300	100	100	VvCabSauv08_v1_Primary000128F	218126	218327	VvCabSauv08_v1_Primary000128F.218226	142	*	28	6.36	5.46	100	VvCabSauv08_P0128F.ver1.0.g518360	230664	232106	-	downstream	13880	12337	NearestLocation	VvCabSauv08_P0128F.ver1.0.g518360.m01	nudix hydrolase mitochondrial-like
VIT_14s0006g00300	100	100	VvCabSauv08_v1_Primary000128F	219679	219880	VvCabSauv08_v1_Primary000128F.219779	122	*	15	2.42	2.03	100	VvCabSauv08_P0128F.ver1.0.g518360	230664	232106	-	downstream	12326	10784	NearestLocation	VvCabSauv08_P0128F.ver1.0.g518360.m01	nudix hydrolase mitochondrial-like
-	-	-	VvCabSauv08_v1_Primary000128F	308296	308497	VvCabSauv08_v1_Primary000128F.308396	257	*	104	26.9	25.08	100	VvCabSauv08_P0128F.ver1.0.g518370	351360	355804	+	upstream	-42964	42863	NearestLocation	VvCabSauv08_P0128F.ver1.0.g518370.m01	NADP-dependent malic enzyme
-	-	-	VvCabSauv08_v1_Primary000128F	323290	323491	VvCabSauv08_v1_Primary000128F.323390	136	*	24	3.79	3.17	100	VvCabSauv08_P0128F.ver1.0.g518370	351360	355804	+	upstream	-27970	27869	NearestLocation	VvCabSauv08_P0128F.ver1.0.g518370.m01	NADP-dependent malic enzyme
-	-	-	VvCabSauv08_v1_Primary000128F	367365	367566	VvCabSauv08_v1_Primary000128F.367465	134	*	23	2.59	2.16	100	VvCabSauv08_P0128F.ver1.0.g518370	351360	355804	+	downstream	16106	11561	NearestLocation	VvCabSauv08_P0128F.ver1.0.g518370.m01	NADP-dependent malic enzyme
VIT_13s0019g03340	96.9	92.3	VvCabSauv08_v1_Primary000128F	440583	440784	VvCabSauv08_v1_Primary000128F.440683	131	*	21	2.53	2.11	100	VvCabSauv08_P0128F.ver1.0.g518390	460245	468511	+	upstream	-19561	19461	NearestLocation	VvCabSauv08_P0128F.ver1.0.g518390.m01	ribonuclease P subunit related
-	-	-	VvCabSauv08_v1_Primary000128F	958835	959036	VvCabSauv08_v1_Primary000128F.958935	157	*	37.9	6.33	5.43	100	VvCabSauv08_P0128F.ver1.0.g518520	970674	971106	-	downstream	12170	11638	NearestLocation	VvCabSauv08_P0128F.ver1.0.g518520.m01	uncharacterized protein LOC109810110
-	-	-	VvCabSauv08_v1_Primary000128F	1042401	1042602	VvCabSauv08_v1_Primary000128F.1042501	136	*	24	4.05	3.38	100	VvCabSauv08_P0128F.ver1.0.g518540	1059146	1059663	-	downstream	17161	16544	NearestLocation	VvCabSauv08_P0128F.ver1.0.g518540.m01	AT-hook motif nuclear-localized 23-like
-	-	-	VvCabSauv08_v1_Primary000128F	1185517	1185718	VvCabSauv08_v1_Primary000128F.1185617	148	*	32.2	4.25	3.56	100	VvCabSauv08_P0128F.ver1.0.g518560	1189751	1189972	-	downstream	4354	4033	NearestLocation	VvCabSauv08_P0128F.ver1.0.g518560.m01	mobidb-lite (MOBIDB_LITE)
VIT_14s0006g00520	100	100	VvCabSauv08_v1_Primary000128F	1199020	1199221	VvCabSauv08_v1_Primary000128F.1199120	142	*	28	3.59	3	100	VvCabSauv08_P0128F.ver1.0.g518570	1203800	1208953	+	upstream	-4680	4579	NearestLocation	"VvCabSauv08_P0128F.ver1.0.g518570.m01;VvCabSauv08_P0128F.ver1.0.g518570.m02"	"glycosyl hydrolase family 17 family;glycosyl hydrolase family 17 family"
-	-	-	VvCabSauv08_v1_Primary000128F	1307832	1308033	VvCabSauv08_v1_Primary000128F.1307932	146	*	31	4.69	3.94	100	VvCabSauv08_P0128F.ver1.0.g518590	1323945	1325211	+	upstream	-16013	15912	NearestLocation	VvCabSauv08_P0128F.ver1.0.g518590.m01	orf490 (mitochondrion)
VIT_14s0006g00570	100	100	VvCabSauv08_v1_Primary000128F	1332395	1332596	VvCabSauv08_v1_Primary000128F.1332495	165	*	43	6.5	5.59	100	VvCabSauv08_P0128F.ver1.0.g518600	1328571	1329539	-	upstream	-2957	2856	NearestLocation	VvCabSauv08_P0128F.ver1.0.g518600.m01	Pectin lyase-like superfamily
-	-	-	VvCabSauv08_v1_Primary000128F	1380463	1380664	VvCabSauv08_v1_Primary000128F.1380563	142	*	28	2.89	2.4	100	VvCabSauv08_P0128F.ver1.0.g518630	1369601	1384531	-	inside	3967	3867	NearestLocation	VvCabSauv08_P0128F.ver1.0.g518630.m01	disease resistance (CC-NBS-LRR class) family
-	-	-	VvCabSauv08_v1_Primary000128F	1377835	1378036	VvCabSauv08_v1_Primary000128F.1377935	128	*	19	2.89	2.41	100	VvCabSauv08_P0128F.ver1.0.g518630	1369601	1384531	-	inside	6595	6495	NearestLocation	VvCabSauv08_P0128F.ver1.0.g518630.m01	disease resistance (CC-NBS-LRR class) family
VIT_14s0006g00630	100	100	VvCabSauv08_v1_Primary000128F	1457614	1457815	VvCabSauv08_v1_Primary000128F.1457714	143	*	29	5.89	5.03	100	VvCabSauv08_P0128F.ver1.0.g518640	1496232	1507336	-	downstream	49622	38417	NearestLocation	VvCabSauv08_P0128F.ver1.0.g518640.m01	glutathione S-transferase chloroplastic-like
-	-	-	VvCabSauv08_v1_Primary000129F	444504	444705	VvCabSauv08_v1_Primary000129F.444604	125	*	17	2.44	2.04	100	VvCabSauv08_P0129F.ver1.0.g518860	431329	433364	-	upstream	-11240	11140	NearestLocation	VvCabSauv08_P0129F.ver1.0.g518860.m01	annexin D4
VIT_00s0131g00030	100	99	VvCabSauv08_v1_Primary000129F	499495	499696	VvCabSauv08_v1_Primary000129F.499595	234	*	89	23.77	22.04	100	VvCabSauv08_P0129F.ver1.0.g518880	492605	507159	-	inside	7563	6890	NearestLocation	VvCabSauv08_P0129F.ver1.0.g518880.m01	annexin D4
VIT_13s0019g00660	100	99.7	VvCabSauv08_v1_Primary000129F	587923	588124	VvCabSauv08_v1_Primary000129F.588023	122	*	15	4.52	3.79	100	VvCabSauv08_P0129F.ver1.0.g518940	579368	594693	-	inside	6669	6569	NearestLocation	VvCabSauv08_P0129F.ver1.0.g518940.m01	flavin containing monooxygenase FMO GS-OX
VIT_13s0019g00750	100	99.3	VvCabSauv08_v1_Primary000129F	632001	632202	VvCabSauv08_v1_Primary000129F.632101	127	*	18	2.4	2.02	100	VvCabSauv08_P0129F.ver1.0.g518970	630385	633403	+	inside	1717	1201	NearestLocation	"VvCabSauv08_P0129F.ver1.0.g518970.m01;VvCabSauv08_P0129F.ver1.0.g518970.m02;VvCabSauv08_P0129F.ver1.0.g518970.m03;VvCabSauv08_P0129F.ver1.0.g518970.m04"	"annexin D4;annexin D4;annexin D4;annexin D4"
VIT_13s0019g00880	100	99.5	VvCabSauv08_v1_Primary000129F	698018	698219	VvCabSauv08_v1_Primary000129F.698118	124	*	16	2.66	2.22	100	VvCabSauv08_P0129F.ver1.0.g519020	668809	686621	-	upstream	-11497	11397	NearestLocation	VvCabSauv08_P0129F.ver1.0.g519020.m01	intron-binding aquarius
VIT_13s0019g01190	100	99.8	VvCabSauv08_v1_Primary000129F	876090	876291	VvCabSauv08_v1_Primary000129F.876190	130	*	20	3.11	2.6	100	VvCabSauv08_P0129F.ver1.0.g519190	877288	881466	+	upstream	-1098	997	NearestLocation	VvCabSauv08_P0129F.ver1.0.g519190.m01	Pmr5 Cas1p GDSL SGNH-like acyl-esterase family
-	-	-	VvCabSauv08_v1_Primary000129F	1025963	1026164	VvCabSauv08_v1_Primary000129F.1026063	121	*	14	4.21	3.54	100	VvCabSauv08_P0129F.ver1.0.g519310	1027613	1060635	+	upstream	-1549	1449	NearestLocation	VvCabSauv08_P0129F.ver1.0.g519310.m01	sugar transport 8-like
VIT_13s0019g01660	100	100	VvCabSauv08_v1_Primary000129F	1106447	1106648	VvCabSauv08_v1_Primary000129F.1106547	136	*	24	2.46	2.05	100	VvCabSauv08_P0129F.ver1.0.g519360	1109300	1113091	+	upstream	-2752	2652	NearestLocation	"VvCabSauv08_P0129F.ver1.0.g519360.m01;VvCabSauv08_P0129F.ver1.0.g519360.m02"	"dehydration-induced ERD15;dehydration-induced ERD15"
VIT_13s0019g01950	93.8	95.9	VvCabSauv08_v1_Primary000129F	1198147	1198348	VvCabSauv08_v1_Primary000129F.1198247	133	*	22	3.57	2.98	100	VvCabSauv08_P0129F.ver1.0.g519450	1200218	1206303	+	upstream	-1970	1870	NearestLocation	VvCabSauv08_P0129F.ver1.0.g519450.m01	hypothetical protein PRUPE_ppa020745mg
-	-	-	VvCabSauv08_v1_Primary000129F	1325880	1326081	VvCabSauv08_v1_Primary000129F.1325980	143	*	29	5.89	5.03	100	VvCabSauv08_P0129F.ver1.0.g519530	1327081	1327347	-	downstream	1367	1000	NearestLocation	VvCabSauv08_P0129F.ver1.0.g519530.m01	NON_CYTOPLASMIC_DOMAIN (PHOBIUS), TRANSMEMBRANE (PHOBIUS), CYTOPLASMIC_DOMAIN (PHOBIUS)
VIT_16s0098g01750	100	99.3	VvCabSauv08_v1_Primary000130F	213482	213683	VvCabSauv08_v1_Primary000130F.213582	175	*	50	4.78	4.02	100	VvCabSauv08_P0130F.ver1.0.g519850	213862	220193	+	upstream	-280	179	NearestLocation	"VvCabSauv08_P0130F.ver1.0.g519850.m01;VvCabSauv08_P0130F.ver1.0.g519850.m02"	"unconventional myosin-XVIIIa;unconventional myosin-XVIIIa"
VIT_16s0098g01390	100	100	VvCabSauv08_v1_Primary000130F	422584	422785	VvCabSauv08_v1_Primary000130F.422684	140	*	27	3.03	2.52	100	VvCabSauv08_P0130F.ver1.0.g520130	420103	422259	-	upstream	-425	325	NearestLocation	VvCabSauv08_P0130F.ver1.0.g520130.m01	Yippee-like family
-	-	-	VvCabSauv08_v1_Primary000130F	454274	454475	VvCabSauv08_v1_Primary000130F.454374	142	*	28	5.02	4.24	100	VvCabSauv08_P0130F.ver1.0.g520170	450066	450974	+	downstream	4308	3300	NearestLocation	VvCabSauv08_P0130F.ver1.0.g520170.m01	hypothetical protein POPTR_0012s00630g
VIT_16s0098g01270	100	99.4	VvCabSauv08_v1_Primary000130F	521962	522163	VvCabSauv08_v1_Primary000130F.522062	127	*	18	2.66	2.22	100	VvCabSauv08_P0130F.ver1.0.g520230	509549	516508	-	upstream	-5554	5454	NearestLocation	VvCabSauv08_P0130F.ver1.0.g520230.m01	vacuolar sorting-associated 26A
VIT_16s0098g01180	100	99.4	VvCabSauv08_v1_Primary000130F	607219	607420	VvCabSauv08_v1_Primary000130F.607319	152	*	35	5.12	4.33	100	VvCabSauv08_P0130F.ver1.0.g520350	601679	607036	-	upstream	-284	183	NearestLocation	VvCabSauv08_P0130F.ver1.0.g520350.m01	pyridoxal chloroplastic
VIT_16s0098g00860	100	100	VvCabSauv08_v1_Primary000130F	863679	863880	VvCabSauv08_v1_Primary000130F.863779	137	*	24.8	5.55	4.72	100	VvCabSauv08_P0130F.ver1.0.g520670	856424	860294	+	downstream	7356	3385	NearestLocation	"VvCabSauv08_P0130F.ver1.0.g520670.m01;VvCabSauv08_P0130F.ver1.0.g520670.m02;VvCabSauv08_P0130F.ver1.0.g520670.m03"	"DOWNY MILDEW RESISTANCE 6;DOWNY MILDEW RESISTANCE 6;DOWNY MILDEW RESISTANCE 6"
VIT_16s0098g00460	100	95.4	VvCabSauv08_v1_Primary000130F	1089999	1090200	VvCabSauv08_v1_Primary000130F.1090099	133	*	22	4.11	3.44	100	VvCabSauv08_P0130F.ver1.0.g520980	1095697	1097061	-	downstream	6961	5497	NearestLocation	VvCabSauv08_P0130F.ver1.0.g520980.m01	GDSL esterase lipase At4g10955-like
VIT_16s0098g00310	100	99.2	VvCabSauv08_v1_Primary000130F	1352035	1352236	VvCabSauv08_v1_Primary000130F.1352135	134	*	23	5.01	4.24	100	VvCabSauv08_P0130F.ver1.0.g521200	1342940	1348539	+	downstream	9196	3496	NearestLocation	VvCabSauv08_P0130F.ver1.0.g521200.m01	vesicle transport SFT2B
VIT_07s0005g00530	99.3	98.2	VvCabSauv08_v1_Primary000130F	1362533	1362734	VvCabSauv08_v1_Primary000130F.1362633	169	*	46	9.65	8.52	100	VvCabSauv08_P0130F.ver1.0.g521210	1374226	1387194	+	upstream	-11592	11492	NearestLocation	"VvCabSauv08_P0130F.ver1.0.g521210.m01;VvCabSauv08_P0130F.ver1.0.g521210.m02;VvCabSauv08_P0130F.ver1.0.g521210.m03;VvCabSauv08_P0130F.ver1.0.g521210.m04;VvCabSauv08_P0130F.ver1.0.g521210.m05;VvCabSauv08_P0130F.ver1.0.g521210.m06"	"glutamate synthase 1 [NADH] chloroplastic isoform X1;glutamate synthase 1 [NADH] chloroplastic isoform X1;NADH-dependent glutamate synthase 1;NADH-dependent glutamate synthase 1;glutamate synthase 1 [NADH] chloroplastic isoform X1;NADH-dependent glutamate synthase 1"
-	-	-	VvCabSauv08_v1_Primary000131F	49244	49445	VvCabSauv08_v1_Primary000131F.49344	142	*	28	4.01	3.36	100	VvCabSauv08_P0131F.ver1.0.g521420	23463	26015	+	downstream	25881	23229	NearestLocation	VvCabSauv08_P0131F.ver1.0.g521420.m01	DUF594 family
VIT_03s0017g00930	100	99.8	VvCabSauv08_v1_Primary000131F	59869	60070	VvCabSauv08_v1_Primary000131F.59969	148	*	31.8	4.91	4.15	100	VvCabSauv08_P0131F.ver1.0.g521430	84536	86851	+	upstream	-24566	24466	NearestLocation	VvCabSauv08_P0131F.ver1.0.g521430.m01	DUF594 family
VIT_03s0017g00940	99.7	99.8	VvCabSauv08_v1_Primary000131F	104240	104441	VvCabSauv08_v1_Primary000131F.104340	125	*	17	2.89	2.4	100	VvCabSauv08_P0131F.ver1.0.g521440	88477	100072	-	upstream	-4268	4168	NearestLocation	VvCabSauv08_P0131F.ver1.0.g521440.m01	cytochrome b6-f complex iron-sulfur chloroplastic
VIT_03s0017g00980	100	99.1	VvCabSauv08_v1_Primary000131F	227590	227791	VvCabSauv08_v1_Primary000131F.227690	133	*	22	2.39	2.01	100	VvCabSauv08_P0131F.ver1.0.g521480	231420	239240	+	upstream	-3730	3629	NearestLocation	VvCabSauv08_P0131F.ver1.0.g521480.m01	NAD(P)-binding Rossmann-fold superfamily
VIT_03s0017g01070	100	99.5	VvCabSauv08_v1_Primary000131F	503754	503955	VvCabSauv08_v1_Primary000131F.503854	133	*	22	2.73	2.27	100	VvCabSauv08_P0131F.ver1.0.g521610	508482	510047	-	downstream	6193	4527	NearestLocation	VvCabSauv08_P0131F.ver1.0.g521610.m01	cytochrome P450 family
-	-	-	VvCabSauv08_v1_Primary000131F	528359	528560	VvCabSauv08_v1_Primary000131F.528459	128	*	19	2.86	2.38	100	VvCabSauv08_P0131F.ver1.0.g521620	530216	530578	-	downstream	2118	1656	NearestLocation	VvCabSauv08_P0131F.ver1.0.g521620.m01	uncharacterized protein LOC109812859
VIT_03s0017g01120	100	99	VvCabSauv08_v1_Primary000131F	547123	547324	VvCabSauv08_v1_Primary000131F.547223	136	*	24	3.15	2.61	100	VvCabSauv08_P0131F.ver1.0.g521630	531989	541955	-	upstream	-5269	5168	NearestLocation	"VvCabSauv08_P0131F.ver1.0.g521630.m01;VvCabSauv08_P0131F.ver1.0.g521630.m02"	"N-lysine methyltransferase METTL21A;N-lysine methyltransferase METTL21A"
VIT_03s0017g01130	100	99.9	VvCabSauv08_v1_Primary000131F	558509	558710	VvCabSauv08_v1_Primary000131F.558609	217	*	77.7	20.57	18.95	100	VvCabSauv08_P0131F.ver1.0.g521640	556325	559045	-	inside	435	335	NearestLocation	"VvCabSauv08_P0131F.ver1.0.g521640.m01;VvCabSauv08_P0131F.ver1.0.g521640.m02"	"UDP-glycosyltransferase 85A2-like;UDP-glycosyltransferase 85A2-like"
VIT_03s0017g01130	100	99.9	VvCabSauv08_v1_Primary000131F	558658	558859	VvCabSauv08_v1_Primary000131F.558758	129	*	19.3	3.85	3.21	100	VvCabSauv08_P0131F.ver1.0.g521640	556325	559045	-	inside	287	186	NearestLocation	"VvCabSauv08_P0131F.ver1.0.g521640.m01;VvCabSauv08_P0131F.ver1.0.g521640.m02"	"UDP-glycosyltransferase 85A2-like;UDP-glycosyltransferase 85A2-like"
VIT_04s0023g00610	100	98	VvCabSauv08_v1_Primary000131F	676183	676384	VvCabSauv08_v1_Primary000131F.676283	177	*	51	8.92	7.83	100	VvCabSauv08_P0131F.ver1.0.g521660	642942	646436	+	downstream	33342	29747	NearestLocation	VvCabSauv08_P0131F.ver1.0.g521660.m01	probable serine threonine- kinase At1g54610 isoform X1
VIT_03s0132g00210	98.3	99.6	VvCabSauv08_v1_Primary000131F	735848	736049	VvCabSauv08_v1_Primary000131F.735948	143	*	29	3.42	2.85	100	VvCabSauv08_P0131F.ver1.0.g521670	766882	768601	-	downstream	32653	30833	NearestLocation	"VvCabSauv08_P0131F.ver1.0.g521670.m01;VvCabSauv08_P0131F.ver1.0.g521670.m02;VvCabSauv08_P0131F.ver1.0.g521670.m03"	"methylmalonate-semialdehyde dehydrogenase;methylmalonate-semialdehyde dehydrogenase;methylmalonate-semialdehyde dehydrogenase"
-	-	-	VvCabSauv08_v1_Primary000131F	887368	887569	VvCabSauv08_v1_Primary000131F.887468	165	*	43	7.54	6.55	100	VvCabSauv08_P0131F.ver1.0.g521740	893838	896811	-	downstream	9343	6269	NearestLocation	VvCabSauv08_P0131F.ver1.0.g521740.m01	disease resistance family
-	-	-	VvCabSauv08_v1_Primary000131F	1024157	1024358	VvCabSauv08_v1_Primary000131F.1024257	141	*	27.6	7.25	6.28	100	VvCabSauv08_P0131F.ver1.0.g521790	1039550	1039939	+	upstream	-15292	15192	NearestLocation	VvCabSauv08_P0131F.ver1.0.g521790.m01	proline-rich 36-like
-	-	-	VvCabSauv08_v1_Primary000131F	1024255	1024456	VvCabSauv08_v1_Primary000131F.1024355	129	*	19.4	4.22	3.54	100	VvCabSauv08_P0131F.ver1.0.g521790	1039550	1039939	+	upstream	-15194	15094	NearestLocation	VvCabSauv08_P0131F.ver1.0.g521790.m01	proline-rich 36-like
-	-	-	VvCabSauv08_v1_Primary000131F	1083641	1083842	VvCabSauv08_v1_Primary000131F.1083741	162	*	41.4	7.3	6.32	100	VvCabSauv08_P0131F.ver1.0.g521820	1059829	1060050	-	upstream	-23692	23591	NearestLocation	VvCabSauv08_P0131F.ver1.0.g521820.m01	wall-associated kinase 2
-	-	-	VvCabSauv08_v1_Primary000131F	1083999	1084200	VvCabSauv08_v1_Primary000131F.1084099	131	*	20.6	3.34	2.79	100	VvCabSauv08_P0131F.ver1.0.g521820	1059829	1060050	-	upstream	-24050	23949	NearestLocation	VvCabSauv08_P0131F.ver1.0.g521820.m01	wall-associated kinase 2
VIT_09s0054g00120	100	97.6	VvCabSauv08_v1_Primary000131F	1163825	1164026	VvCabSauv08_v1_Primary000131F.1163925	189	*	59	11.61	10.35	100	VvCabSauv08_P0131F.ver1.0.g521830	1204204	1204389	-	downstream	40463	40178	NearestLocation	VvCabSauv08_P0131F.ver1.0.g521830.m01	NON_CYTOPLASMIC_DOMAIN (PHOBIUS), SIGNAL_PEPTIDE_H_REGION (PHOBIUS), SIGNAL_PEPTIDE_C_REGION (PHOBIUS), SIGNAL_PEPTIDE (PHOBIUS), SIGNAL_PEPTIDE_N_REGION (PHOBIUS)
VIT_00s0285g00020	100	97.7	VvCabSauv08_v1_Primary000132F	207708	207909	VvCabSauv08_v1_Primary000132F.207808	184	*	56	13.23	11.9	100	VvCabSauv08_P0132F.ver1.0.g522070	200676	201655	-	upstream	-6153	6053	NearestLocation	VvCabSauv08_P0132F.ver1.0.g522070.m01	CBL-interacting kinase 23 isoform X3
VIT_11s0065g00480	100	100	VvCabSauv08_v1_Primary000132F	801654	801855	VvCabSauv08_v1_Primary000132F.801754	125	*	17	5.12	4.33	100	VvCabSauv08_P0132F.ver1.0.g522360	807457	819551	-	downstream	17797	5602	NearestLocation	"VvCabSauv08_P0132F.ver1.0.g522360.m01;VvCabSauv08_P0132F.ver1.0.g522360.m02;VvCabSauv08_P0132F.ver1.0.g522360.m03;VvCabSauv08_P0132F.ver1.0.g522360.m04;VvCabSauv08_P0132F.ver1.0.g522360.m05;VvCabSauv08_P0132F.ver1.0.g522360.m06;VvCabSauv08_P0132F.ver1.0.g522360.m07"	"prefoldin subunit 1;prefoldin subunit 1;prefoldin subunit 1;prefoldin subunit 1;prefoldin subunit 1;prefoldin subunit 1;prefoldin subunit 1"
VIT_11s0065g00470	100	99.9	VvCabSauv08_v1_Primary000132F	826540	826741	VvCabSauv08_v1_Primary000132F.826640	198	*	65	15.75	14.31	100	VvCabSauv08_P0132F.ver1.0.g522370	825656	833078	+	inside	984	884	NearestLocation	VvCabSauv08_P0132F.ver1.0.g522370.m01	kinase superfamily
VIT_11s0065g00320	100	99.9	VvCabSauv08_v1_Primary000132F	1106920	1107121	VvCabSauv08_v1_Primary000132F.1107020	149	*	33	4.67	3.94	100	VvCabSauv08_P0132F.ver1.0.g522490	1111988	1129614	+	upstream	-4968	4867	NearestLocation	VvCabSauv08_P0132F.ver1.0.g522490.m01	proteasome subunit beta type-6
-	-	-	VvCabSauv08_v1_Primary000133F	115584	115785	VvCabSauv08_v1_Primary000133F.115684	123	*	15.8	3.18	2.64	100	VvCabSauv08_P0133F.ver1.0.g522630	116702	118685	+	upstream	-1018	917	NearestLocation	VvCabSauv08_P0133F.ver1.0.g522630.m01	pentatricopeptide repeat-containing At3g14730-like
VIT_10s0003g02820	98.6	99.5	VvCabSauv08_v1_Primary000133F	167974	168175	VvCabSauv08_v1_Primary000133F.168074	133	*	21.9	2.73	2.27	100	VvCabSauv08_P0133F.ver1.0.g522670	145573	162348	-	upstream	-5726	5626	NearestLocation	VvCabSauv08_P0133F.ver1.0.g522670.m01	O-acetyltransferase family
VIT_10s0003g02610	100	99.5	VvCabSauv08_v1_Primary000133F	507494	507695	VvCabSauv08_v1_Primary000133F.507594	131	*	20.7	6.32	5.43	100	VvCabSauv08_P0133F.ver1.0.g522920	504871	509542	-	inside	1948	1847	NearestLocation	VvCabSauv08_P0133F.ver1.0.g522920.m01	hypothetical protein CICLE_v10017480mg
VIT_10s0003g02610	100	99.5	VvCabSauv08_v1_Primary000133F	507296	507497	VvCabSauv08_v1_Primary000133F.507396	130	*	20.3	3.34	2.79	100	VvCabSauv08_P0133F.ver1.0.g522920	504871	509542	-	inside	2146	2045	NearestLocation	VvCabSauv08_P0133F.ver1.0.g522920.m01	hypothetical protein CICLE_v10017480mg
VIT_10s0003g02450	100	98.7	VvCabSauv08_v1_Primary000133F	692247	692448	VvCabSauv08_v1_Primary000133F.692347	151	*	34	2.81	2.34	100	VvCabSauv08_P0133F.ver1.0.g523060	693371	695542	+	upstream	-1023	923	NearestLocation	VvCabSauv08_P0133F.ver1.0.g523060.m01	SENESCENCE-RELATED GENE 1 family
VIT_10s0003g02440	100	99.9	VvCabSauv08_v1_Primary000133F	700965	701166	VvCabSauv08_v1_Primary000133F.701065	136	*	24	2.78	2.31	100	VvCabSauv08_P0133F.ver1.0.g523070	698491	700120	-	upstream	-946	845	NearestLocation	VvCabSauv08_P0133F.ver1.0.g523070.m01	xyloglucan endo-1 family
-	-	-	VvCabSauv08_v1_Primary000133F	766991	767192	VvCabSauv08_v1_Primary000133F.767091	202	*	68	13.23	11.9	100	VvCabSauv08_P0133F.ver1.0.g523130	771656	771868	-	downstream	4776	4464	NearestLocation	VvCabSauv08_P0133F.ver1.0.g523130.m01	transcription factor jumonji ( ) domain
VIT_10s0003g02290	100	98.6	VvCabSauv08_v1_Primary000133F	884678	884879	VvCabSauv08_v1_Primary000133F.884778	122	*	14.6	2.42	2.03	100	VvCabSauv08_P0133F.ver1.0.g523200	886041	888018	-	downstream	3240	1162	NearestLocation	VvCabSauv08_P0133F.ver1.0.g523200.m01	SRG1-like isoform X1
-	-	-	VvCabSauv08_v1_Primary000133F	1236905	1237106	VvCabSauv08_v1_Primary000133F.1237005	133	*	22	2.39	2.01	100	VvCabSauv08_P0133F.ver1.0.g523410	1234018	1234371	-	upstream	-2635	2534	NearestLocation	VvCabSauv08_P0133F.ver1.0.g523410.m01	senescence regulator
-	-	-	VvCabSauv08_v1_Primary000133F	1285068	1285269	VvCabSauv08_v1_Primary000133F.1285168	136	*	24	5.28	4.48	100	VvCabSauv08_P0133F.ver1.0.g523440	1282319	1285215	-	overlapStart	47	54	NearestLocation	VvCabSauv08_P0133F.ver1.0.g523440.m01	alpha,alpha-trehalose-phosphate synthase [UDP-forming] 1-like
-	-	-	VvCabSauv08_v1_Primary000133F	1274473	1274674	VvCabSauv08_v1_Primary000133F.1274573	125	*	17	2.44	2.04	100	VvCabSauv08_P0133F.ver1.0.g523440	1282319	1285215	-	downstream	10641	7645	NearestLocation	VvCabSauv08_P0133F.ver1.0.g523440.m01	alpha,alpha-trehalose-phosphate synthase [UDP-forming] 1-like
VIT_10s0003g02100	100	99.3	VvCabSauv08_v1_Primary000133F	1363331	1363532	VvCabSauv08_v1_Primary000133F.1363431	142	*	28	4.01	3.36	100	VvCabSauv08_P0133F.ver1.0.g523490	1359355	1361359	+	downstream	4077	1972	NearestLocation	VvCabSauv08_P0133F.ver1.0.g523490.m01	GDSL esterase lipase At5g45670-like
VIT_10s0003g02070	99.7	99.3	VvCabSauv08_v1_Primary000133F	1407533	1407734	VvCabSauv08_v1_Primary000133F.1407633	125	*	17	2.44	2.04	100	VvCabSauv08_P0133F.ver1.0.g523510	1393092	1405576	-	upstream	-2058	1957	NearestLocation	"VvCabSauv08_P0133F.ver1.0.g523510.m01;VvCabSauv08_P0133F.ver1.0.g523510.m02;VvCabSauv08_P0133F.ver1.0.g523510.m03;VvCabSauv08_P0133F.ver1.0.g523510.m04;VvCabSauv08_P0133F.ver1.0.g523510.m05"	"floral homeotic AGAMOUS;floral homeotic AGAMOUS;floral homeotic AGAMOUS;floral homeotic AGAMOUS;floral homeotic AGAMOUS"
-	-	-	VvCabSauv08_v1_Primary000133F	1420487	1420688	VvCabSauv08_v1_Primary000133F.1420587	140	*	27	3.03	2.52	100	VvCabSauv08_P0133F.ver1.0.g523530	1423911	1424204	+	upstream	-3323	3223	NearestLocation	VvCabSauv08_P0133F.ver1.0.g523530.m01	phosphoribosylformylglycinamidine cyclo-ligase
VIT_13s0084g00380	100	98.9	VvCabSauv08_v1_Primary000134F	51155	51356	VvCabSauv08_v1_Primary000134F.51255	130	*	20	3.11	2.59	100	VvCabSauv08_P0134F.ver1.0.g523600	58330	59358	-	downstream	8102	6974	NearestLocation	VvCabSauv08_P0134F.ver1.0.g523600.m01	cytosolic sulfotransferase 15-like
VIT_09s0002g08090	100	99.7	VvCabSauv08_v1_Primary000135F	94009	94210	VvCabSauv08_v1_Primary000135F.94109	120	*	13.4	3.13	2.61	100	VvCabSauv08_P0135F.ver1.0.g523660	87167	91129	-	upstream	-2981	2880	NearestLocation	VvCabSauv08_P0135F.ver1.0.g523660.m01	oxidoreductase family
VIT_09s0002g08100	100	99.6	VvCabSauv08_v1_Primary000135F	94205	94406	VvCabSauv08_v1_Primary000135F.94305	184	*	55.6	13.23	11.9	100	VvCabSauv08_P0135F.ver1.0.g523670	97470	104411	+	upstream	-3164	3064	NearestLocation	"VvCabSauv08_P0135F.ver1.0.g523670.m01;VvCabSauv08_P0135F.ver1.0.g523670.m02;VvCabSauv08_P0135F.ver1.0.g523670.m03;VvCabSauv08_P0135F.ver1.0.g523670.m04"	"calcineurin subunit B-like;calcineurin subunit B-like;calcineurin subunit B-like;calcineurin subunit B-like"
-	-	-	VvCabSauv08_v1_Primary000135F	834136	834337	VvCabSauv08_v1_Primary000135F.834236	140	*	27.1	3.59	3	100	VvCabSauv08_P0135F.ver1.0.g524010	828157	830015	+	downstream	6079	4121	NearestLocation	VvCabSauv08_P0135F.ver1.0.g524010.m01	hypothetical protein MTR_4g131110
-	-	-	VvCabSauv08_v1_Primary000135F	831629	831830	VvCabSauv08_v1_Primary000135F.831729	127	*	18.1	3.37	2.81	100	VvCabSauv08_P0135F.ver1.0.g524010	828157	830015	+	downstream	3573	1614	NearestLocation	VvCabSauv08_P0135F.ver1.0.g524010.m01	hypothetical protein MTR_4g131110
VIT_09s0002g08510	100	100	VvCabSauv08_v1_Primary000135F	850192	850393	VvCabSauv08_v1_Primary000135F.850292	257	*	104	31.31	29.38	100	VvCabSauv08_P0135F.ver1.0.g524020	842988	852045	-	inside	1753	1652	NearestLocation	VvCabSauv08_P0135F.ver1.0.g524020.m01	expansin-B15-like precursor
VIT_09s0002g08560	100	100	VvCabSauv08_v1_Primary000135F	930255	930456	VvCabSauv08_v1_Primary000135F.930355	122	*	15	2.42	2.03	100	VvCabSauv08_P0135F.ver1.0.g524050	926002	929939	-	upstream	-417	316	NearestLocation	"VvCabSauv08_P0135F.ver1.0.g524050.m01;VvCabSauv08_P0135F.ver1.0.g524050.m02"	"plasma membrane fusion;plasma membrane fusion"
VIT_09s0002g08630	100	97.9	VvCabSauv08_v1_Primary000135F	1157362	1157563	VvCabSauv08_v1_Primary000135F.1157462	121	*	13.9	2.5	2.08	100	VvCabSauv08_P0135F.ver1.0.g524110	1163344	1163930	-	downstream	6468	5781	NearestLocation	VvCabSauv08_P0135F.ver1.0.g524110.m01	armadillo beta-catenin repeat family
VIT_09s0002g08700	100	99.5	VvCabSauv08_v1_Primary000135F	1359748	1359949	VvCabSauv08_v1_Primary000135F.1359848	128	*	19	3.96	3.31	100	VvCabSauv08_P0135F.ver1.0.g524250	1351068	1381918	-	inside	22070	8680	NearestLocation	VvCabSauv08_P0135F.ver1.0.g524250.m01	Ankyrin repeat-containing
-	-	-	VvCabSauv08_v1_Primary000136F	22556	22757	VvCabSauv08_v1_Primary000136F.22656	160	*	39.8	8.07	7.03	100	VvCabSauv08_P0136F.ver1.0.g524280	30546	30929	-	downstream	8273	7789	NearestLocation	VvCabSauv08_P0136F.ver1.0.g524280.m01	cleavage and polyadenylation specificity factor 73-I
-	-	-	VvCabSauv08_v1_Primary000136F	334245	334446	VvCabSauv08_v1_Primary000136F.334345	136	*	24	3.15	2.61	100	VvCabSauv08_P0136F.ver1.0.g524410	332735	333280	+	downstream	1611	965	NearestLocation	VvCabSauv08_P0136F.ver1.0.g524410.m01	leucine-rich repeat receptor kinase MSP1-like
VIT_16s0050g01550	100	92.1	VvCabSauv08_v1_Primary000136F	442110	442311	VvCabSauv08_v1_Primary000136F.442210	130	*	20	3.55	2.96	100	VvCabSauv08_P0136F.ver1.0.g524430	454623	467693	-	downstream	25483	12312	NearestLocation	VvCabSauv08_P0136F.ver1.0.g524430.m01	LRR receptor-like serine threonine- kinase GSO1
-	-	-	VvCabSauv08_v1_Primary000136F	486498	486699	VvCabSauv08_v1_Primary000136F.486598	307	*	137.6	35.52	33.49	100	VvCabSauv08_P0136F.ver1.0.g524450	493536	493835	-	downstream	7237	6837	NearestLocation	VvCabSauv08_P0136F.ver1.0.g524450.m01	probable E3 ubiquitin- ligase RHB1A
-	-	-	VvCabSauv08_v1_Primary000136F	486442	486643	VvCabSauv08_v1_Primary000136F.486542	200	*	66.4	16.31	14.84	100	VvCabSauv08_P0136F.ver1.0.g524450	493536	493835	-	downstream	7293	6893	NearestLocation	VvCabSauv08_P0136F.ver1.0.g524450.m01	probable E3 ubiquitin- ligase RHB1A
-	-	-	VvCabSauv08_v1_Primary000136F	651357	651558	VvCabSauv08_v1_Primary000136F.651457	180	*	53.5	11.8	10.54	100	VvCabSauv08_P0136F.ver1.0.g524520	653650	655225	+	upstream	-2192	2092	NearestLocation	VvCabSauv08_P0136F.ver1.0.g524520.m01	disease resistance RGA2-like
-	-	-	VvCabSauv08_v1_Primary000136F	936082	936283	VvCabSauv08_v1_Primary000136F.936182	222	*	81	15.9	14.45	100	VvCabSauv08_P0136F.ver1.0.g524580	909597	909857	-	upstream	-26325	26225	NearestLocation	VvCabSauv08_P0136F.ver1.0.g524580.m01	DNA helicase (RECQl4A)
-	-	-	VvCabSauv08_v1_Primary000136F	936801	937002	VvCabSauv08_v1_Primary000136F.936901	171	*	47	9.92	8.77	100	VvCabSauv08_P0136F.ver1.0.g524580	909597	909857	-	upstream	-27045	26944	NearestLocation	VvCabSauv08_P0136F.ver1.0.g524580.m01	DNA helicase (RECQl4A)
VIT_16s0022g01970	100	91.1	VvCabSauv08_v1_Primary000136F	944691	944892	VvCabSauv08_v1_Primary000136F.944791	306	*	136.8	36.48	34.4	100	VvCabSauv08_P0136F.ver1.0.g524590	962732	964174	-	downstream	19382	17840	NearestLocation	VvCabSauv08_P0136F.ver1.0.g524590.m01	UDP-glucoronosyl UDP-glucosyl transferase family
VIT_16s0022g01970	100	91.1	VvCabSauv08_v1_Primary000136F	941726	941927	VvCabSauv08_v1_Primary000136F.941826	136	*	24.3	2.64	2.21	100	VvCabSauv08_P0136F.ver1.0.g524590	962732	964174	-	downstream	22348	20805	NearestLocation	VvCabSauv08_P0136F.ver1.0.g524590.m01	UDP-glucoronosyl UDP-glucosyl transferase family
VIT_16s0022g01970	100	91.1	VvCabSauv08_v1_Primary000136F	978191	978392	VvCabSauv08_v1_Primary000136F.978291	136	*	24	2.46	2.05	100	VvCabSauv08_P0136F.ver1.0.g524590	962732	964174	-	upstream	-14118	14017	NearestLocation	VvCabSauv08_P0136F.ver1.0.g524590.m01	UDP-glucoronosyl UDP-glucosyl transferase family
VIT_16s0013g02140	100	98.9	VvCabSauv08_v1_Primary000136F	1261847	1262048	VvCabSauv08_v1_Primary000136F.1261947	146	*	30.8	4.24	3.55	100	VvCabSauv08_P0136F.ver1.0.g524650	1260475	1271746	+	inside	1473	1372	NearestLocation	VvCabSauv08_P0136F.ver1.0.g524650.m01	DNA-directed RNA polymerase III subunit rpc4-like
VIT_05s0020g01640	100	99.6	VvCabSauv08_v1_Primary000137F	194779	194980	VvCabSauv08_v1_Primary000137F.194879	181	*	54	9.07	7.97	100	VvCabSauv08_P0137F.ver1.0.g524910	196975	198416	+	upstream	-2095	1995	NearestLocation	VvCabSauv08_P0137F.ver1.0.g524910.m01	transcription termination factor family
VIT_05s0020g01560	100	99.6	VvCabSauv08_v1_Primary000137F	297239	297440	VvCabSauv08_v1_Primary000137F.297339	118	*	12	2.81	2.34	100	VvCabSauv08_P0137F.ver1.0.g525000	298472	300292	-	downstream	2952	1032	NearestLocation	VvCabSauv08_P0137F.ver1.0.g525000.m01	pentatricopeptide repeat-containing At4g15720-like
VIT_05s0020g01480	100	98.8	VvCabSauv08_v1_Primary000137F	367569	367770	VvCabSauv08_v1_Primary000137F.367669	143	*	29	4.23	3.55	100	VvCabSauv08_P0137F.ver1.0.g525080	362545	364697	+	downstream	5125	2872	NearestLocation	VvCabSauv08_P0137F.ver1.0.g525080.m01	40S ribosomal S21
VIT_05s0020g01290	100	98.3	VvCabSauv08_v1_Primary000137F	529119	529320	VvCabSauv08_v1_Primary000137F.529219	142	*	28	3.59	3	100	VvCabSauv08_P0137F.ver1.0.g525290	529749	540656	-	downstream	11436	429	NearestLocation	"VvCabSauv08_P0137F.ver1.0.g525290.m01;VvCabSauv08_P0137F.ver1.0.g525290.m02"	"translocon at the outer envelope membrane of chloroplasts 159;translocon at the outer envelope membrane of chloroplasts 159"
VIT_05s0020g01090	100	100	VvCabSauv08_v1_Primary000137F	690938	691139	VvCabSauv08_v1_Primary000137F.691038	125	*	17	2.44	2.04	100	VvCabSauv08_P0137F.ver1.0.g525470	686386	690119	-	upstream	-919	819	NearestLocation	VvCabSauv08_P0137F.ver1.0.g525470.m01	transcription factor HY5-like, HY5 homologue HYH
VIT_05s0020g00950	100	99.9	VvCabSauv08_v1_Primary000137F	770732	770933	VvCabSauv08_v1_Primary000137F.770832	149	*	32.7	5.15	4.35	100	VvCabSauv08_P0137F.ver1.0.g525610	766154	769447	-	upstream	-1385	1285	NearestLocation	VvCabSauv08_P0137F.ver1.0.g525610.m01	aspartic ase-like
VIT_05s0020g00710	100	100	VvCabSauv08_v1_Primary000137F	968916	969117	VvCabSauv08_v1_Primary000137F.969016	133	*	22	2.39	2.01	100	VvCabSauv08_P0137F.ver1.0.g525840	974294	974828	-	downstream	5812	5177	NearestLocation	VvCabSauv08_P0137F.ver1.0.g525840.m01	mobidb-lite (MOBIDB_LITE)
VIT_05s0020g00680	100	100	VvCabSauv08_v1_Primary000137F	1000850	1001051	VvCabSauv08_v1_Primary000137F.1000950	143	*	28.9	3.08	2.57	100	VvCabSauv08_P0137F.ver1.0.g525870	991077	1000490	-	upstream	-460	360	NearestLocation	"VvCabSauv08_P0137F.ver1.0.g525870.m01;VvCabSauv08_P0137F.ver1.0.g525870.m02"	"Pleiotropic drug resistance 3;Pleiotropic drug resistance 3"
-	-	-	VvCabSauv08_v1_Primary000137F	1285361	1285562	VvCabSauv08_v1_Primary000137F.1285461	139	*	26	5.82	4.97	100	VvCabSauv08_P0137F.ver1.0.g526150	1288661	1289630	-	downstream	4168	3099	NearestLocation	VvCabSauv08_P0137F.ver1.0.g526150.m01	probable serine threonine- kinase WNK9 isoform X1
-	-	-	VvCabSauv08_v1_Primary000138F	175739	175940	VvCabSauv08_v1_Primary000138F.175839	160	*	40	6.81	5.87	100	VvCabSauv08_P0138F.ver1.0.g526300	793277	794595	-	downstream	618755	617337	NearestLocation	VvCabSauv08_P0138F.ver1.0.g526300.m01	U-box domain-containing 44
-	-	-	VvCabSauv08_v1_Primary000138F	672217	672418	VvCabSauv08_v1_Primary000138F.672317	140	*	27	3.79	3.17	100	VvCabSauv08_P0138F.ver1.0.g526300	793277	794595	-	downstream	122277	120859	NearestLocation	VvCabSauv08_P0138F.ver1.0.g526300.m01	U-box domain-containing 44
-	-	-	VvCabSauv08_v1_Primary000138F	304267	304468	VvCabSauv08_v1_Primary000138F.304367	131	*	21	3.34	2.79	100	VvCabSauv08_P0138F.ver1.0.g526300	793277	794595	-	downstream	490227	488809	NearestLocation	VvCabSauv08_P0138F.ver1.0.g526300.m01	U-box domain-containing 44
-	-	-	VvCabSauv08_v1_Primary000138F	494185	494386	VvCabSauv08_v1_Primary000138F.494285	134	*	23	2.94	2.44	100	VvCabSauv08_P0138F.ver1.0.g526300	793277	794595	-	downstream	300309	298891	NearestLocation	VvCabSauv08_P0138F.ver1.0.g526300.m01	U-box domain-containing 44
-	-	-	VvCabSauv08_v1_Primary000138F	203650	203851	VvCabSauv08_v1_Primary000138F.203750	134	*	23	2.58	2.16	100	VvCabSauv08_P0138F.ver1.0.g526300	793277	794595	-	downstream	590845	589426	NearestLocation	VvCabSauv08_P0138F.ver1.0.g526300.m01	U-box domain-containing 44
-	-	-	VvCabSauv08_v1_Primary000138F	1067790	1067991	VvCabSauv08_v1_Primary000138F.1067890	169	*	46	8.29	7.24	100	VvCabSauv08_P0138F.ver1.0.g526350	923855	926119	+	downstream	144035	141671	NearestLocation	VvCabSauv08_P0138F.ver1.0.g526350.m01	Rho GTPase activation ( ) with PH domain-containing
-	-	-	VvCabSauv08_v1_Primary000139F	202030	202231	VvCabSauv08_v1_Primary000139F.202130	124	*	16	2.66	2.22	100	VvCabSauv08_P0139F.ver1.0.g526470	202302	203892	-	downstream	1762	71	NearestLocation	VvCabSauv08_P0139F.ver1.0.g526470.m01	NON-INTRINSIC ABC 6
VIT_03s0017g01780	100	99.7	VvCabSauv08_v1_Primary000139F	255593	255794	VvCabSauv08_v1_Primary000139F.255693	137	*	24.6	3.36	2.8	100	VvCabSauv08_P0139F.ver1.0.g526520	256556	269812	+	upstream	-862	762	NearestLocation	"VvCabSauv08_P0139F.ver1.0.g526520.m01;VvCabSauv08_P0139F.ver1.0.g526520.m02;VvCabSauv08_P0139F.ver1.0.g526520.m03;VvCabSauv08_P0139F.ver1.0.g526520.m04"	"far-red impaired responsive family;far-red impaired responsive family;far-red impaired responsive family;FRS (FAR1 Related Sequences) transcription factor family"
-	-	-	VvCabSauv08_v1_Primary000139F	366099	366300	VvCabSauv08_v1_Primary000139F.366199	141	*	27.5	7.25	6.28	100	VvCabSauv08_P0139F.ver1.0.g526580	323878	326045	-	upstream	-40155	40054	NearestLocation	VvCabSauv08_P0139F.ver1.0.g526580.m01	diacylglycerol kinase 5-like
-	-	-	VvCabSauv08_v1_Primary000139F	445457	445658	VvCabSauv08_v1_Primary000139F.445557	172	*	48	10.18	9.02	100	VvCabSauv08_P0139F.ver1.0.g526600	434810	436878	-	upstream	-8680	8579	NearestLocation	VvCabSauv08_P0139F.ver1.0.g526600.m01	diacylglycerol kinase 5-like
-	-	-	VvCabSauv08_v1_Primary000139F	450364	450565	VvCabSauv08_v1_Primary000139F.450464	131	*	21	2.85	2.37	100	VvCabSauv08_P0139F.ver1.0.g526600	434810	436878	-	upstream	-13586	13486	NearestLocation	VvCabSauv08_P0139F.ver1.0.g526600.m01	diacylglycerol kinase 5-like
-	-	-	VvCabSauv08_v1_Primary000139F	463311	463512	VvCabSauv08_v1_Primary000139F.463411	369	*	178	43.56	41.27	100	VvCabSauv08_P0139F.ver1.0.g526610	476195	477433	-	downstream	14021	12683	NearestLocation	VvCabSauv08_P0139F.ver1.0.g526610.m01	disease resistance RGA4
-	-	-	VvCabSauv08_v1_Primary000139F	466259	466460	VvCabSauv08_v1_Primary000139F.466359	132	*	21.4	2.77	2.3	100	VvCabSauv08_P0139F.ver1.0.g526610	476195	477433	-	downstream	11073	9735	NearestLocation	VvCabSauv08_P0139F.ver1.0.g526610.m01	disease resistance RGA4
VIT_03s0017g01970	100	99.7	VvCabSauv08_v1_Primary000139F	701810	702011	VvCabSauv08_v1_Primary000139F.701910	126	*	17.8	2.89	2.41	100	VvCabSauv08_P0139F.ver1.0.g526730	702373	718400	+	upstream	-463	362	NearestLocation	VvCabSauv08_P0139F.ver1.0.g526730.m01	downstream neighbor of son homolog isoform X1
VIT_03s0017g02140	100	98.5	VvCabSauv08_v1_Primary000139F	914471	914672	VvCabSauv08_v1_Primary000139F.914571	148	*	32	6.01	5.14	100	VvCabSauv08_P0139F.ver1.0.g526840	927485	929221	+	upstream	-12913	12813	NearestLocation	VvCabSauv08_P0139F.ver1.0.g526840.m01	UDP-glucose flavonoid 3-O-glucosyltransferase 6
VIT_03s0017g02150	100	99.3	VvCabSauv08_v1_Primary000139F	929492	929693	VvCabSauv08_v1_Primary000139F.929592	137	*	25	4.19	3.51	100	VvCabSauv08_P0139F.ver1.0.g526850	931160	931468	-	downstream	1876	1467	NearestLocation	VvCabSauv08_P0139F.ver1.0.g526850.m01	WD repeat-containing LWD1-like
VIT_03s0017g02360	100	99.9	VvCabSauv08_v1_Primary000139F	1261962	1262163	VvCabSauv08_v1_Primary000139F.1262062	131	*	20.8	3.86	3.22	100	VvCabSauv08_P0139F.ver1.0.g527080	1230674	1237979	-	upstream	-24083	23983	NearestLocation	"VvCabSauv08_P0139F.ver1.0.g527080.m01;VvCabSauv08_P0139F.ver1.0.g527080.m02;VvCabSauv08_P0139F.ver1.0.g527080.m03;VvCabSauv08_P0139F.ver1.0.g527080.m04;VvCabSauv08_P0139F.ver1.0.g527080.m05;VvCabSauv08_P0139F.ver1.0.g527080.m06"	"uncharacterized aarF domain-containing kinase chloroplastic;uncharacterized aarF domain-containing kinase chloroplastic;uncharacterized aarF domain-containing kinase chloroplastic;uncharacterized aarF domain-containing kinase chloroplastic;uncharacterized aarF domain-containing kinase chloroplastic;uncharacterized aarF domain-containing kinase chloroplastic"
-	-	-	VvCabSauv08_v1_Primary000140F	254883	255084	VvCabSauv08_v1_Primary000140F.254983	163	*	42	10.25	9.08	100	VvCabSauv08_P0140F.ver1.0.g527240	261965	262790	+	upstream	-6981	6881	NearestLocation	VvCabSauv08_P0140F.ver1.0.g527240.m01	Syntaxin-related KNOLLE
-	-	-	VvCabSauv08_v1_Primary000140F	342692	342893	VvCabSauv08_v1_Primary000140F.342792	231	*	87	20.95	19.3	100	VvCabSauv08_P0140F.ver1.0.g527300	326091	340184	-	upstream	-2608	2508	NearestLocation	VvCabSauv08_P0140F.ver1.0.g527300.m01	DNA mismatch repair
-	-	-	VvCabSauv08_v1_Primary000140F	498864	499065	VvCabSauv08_v1_Primary000140F.498964	137	*	25	6.42	5.51	100	VvCabSauv08_P0140F.ver1.0.g527350	511426	514484	-	downstream	15520	12361	NearestLocation	VvCabSauv08_P0140F.ver1.0.g527350.m01	Calcium-binding EF-hand family
VIT_05s0049g01810 ; VIT_05s0049g01820	100.0 ; 100.0	95.7 ; 99.3	VvCabSauv08_v1_Primary000140F	803117	803318	VvCabSauv08_v1_Primary000140F.803217	130	*	20.4	3.86	3.22	100	VvCabSauv08_P0140F.ver1.0.g527570	806810	813282	+	upstream	-3592	3492	NearestLocation	"VvCabSauv08_P0140F.ver1.0.g527570.m01;VvCabSauv08_P0140F.ver1.0.g527570.m02;VvCabSauv08_P0140F.ver1.0.g527570.m03;VvCabSauv08_P0140F.ver1.0.g527570.m04;VvCabSauv08_P0140F.ver1.0.g527570.m05;VvCabSauv08_P0140F.ver1.0.g527570.m06"	"DUF3527 domain;DUF3527 domain;DUF3527 domain;DUF3527 domain;DUF3527 domain;DUF3527 domain"
VIT_05s0049g01410	100	99.5	VvCabSauv08_v1_Primary000140F	1253990	1254191	VvCabSauv08_v1_Primary000140F.1254090	189	*	59	17.76	16.24	100	VvCabSauv08_P0140F.ver1.0.g527900	1259659	1265143	+	upstream	-5569	5468	NearestLocation	"VvCabSauv08_P0140F.ver1.0.g527900.m01;VvCabSauv08_P0140F.ver1.0.g527900.m02;VvCabSauv08_P0140F.ver1.0.g527900.m03"	"Phosphate transporter PHO1;Phosphate transporter PHO1;Phosphate transporter PHO1"
-	-	-	VvCabSauv08_v1_Primary000141F	435742	435943	VvCabSauv08_v1_Primary000141F.435842	174	*	49	7.87	6.85	100	VvCabSauv08_P0141F.ver1.0.g528130	417470	418412	+	downstream	18372	17330	NearestLocation	VvCabSauv08_P0141F.ver1.0.g528130.m01	ROS1-like
-	-	-	VvCabSauv08_v1_Primary000141F	443691	443892	VvCabSauv08_v1_Primary000141F.443791	149	*	33	5.15	4.35	100	VvCabSauv08_P0141F.ver1.0.g528130	417470	418412	+	downstream	26322	25279	NearestLocation	VvCabSauv08_P0141F.ver1.0.g528130.m01	ROS1-like
-	-	-	VvCabSauv08_v1_Primary000141F	477257	477458	VvCabSauv08_v1_Primary000141F.477357	131	*	20.6	2.53	2.11	100	VvCabSauv08_P0141F.ver1.0.g528130	417470	418412	+	downstream	59888	58845	NearestLocation	VvCabSauv08_P0141F.ver1.0.g528130.m01	ROS1-like
VIT_09s0018g00190	100	97.5	VvCabSauv08_v1_Primary000141F	504345	504546	VvCabSauv08_v1_Primary000141F.504445	183	*	55	5.07	4.29	100	VvCabSauv08_P0141F.ver1.0.g528140	571274	573090	+	upstream	-66828	66728	NearestLocation	VvCabSauv08_P0141F.ver1.0.g528140.m01	glycerol kinase
VIT_09s0018g00190	100	97.5	VvCabSauv08_v1_Primary000141F	497910	498111	VvCabSauv08_v1_Primary000141F.498010	139	*	26	3.38	2.81	100	VvCabSauv08_P0141F.ver1.0.g528140	571274	573090	+	upstream	-73264	73163	NearestLocation	VvCabSauv08_P0141F.ver1.0.g528140.m01	glycerol kinase
VIT_09s0018g00190	100	97.5	VvCabSauv08_v1_Primary000141F	512991	513192	VvCabSauv08_v1_Primary000141F.513091	125	*	17	2.72	2.27	100	VvCabSauv08_P0141F.ver1.0.g528140	571274	573090	+	upstream	-58182	58082	NearestLocation	VvCabSauv08_P0141F.ver1.0.g528140.m01	glycerol kinase
VIT_09s0018g00220	100	99.1	VvCabSauv08_v1_Primary000141F	619828	620029	VvCabSauv08_v1_Primary000141F.619928	122	*	15	2.42	2.03	100	VvCabSauv08_P0141F.ver1.0.g528150	605540	626330	+	inside	14388	6301	NearestLocation	VvCabSauv08_P0141F.ver1.0.g528150.m01	2-oxoglutarate decarboxylase hydro-lyase magnesium ion-binding
VIT_09s0018g00330	100	100	VvCabSauv08_v1_Primary000141F	863375	863576	VvCabSauv08_v1_Primary000141F.863475	146	*	31	5.76	4.92	100	VvCabSauv08_P0141F.ver1.0.g528280	817399	818115	-	upstream	-45361	45260	NearestLocation	VvCabSauv08_P0141F.ver1.0.g528280.m01	RNA polymerase II C-terminal domain phosphatase-like 1
VIT_09s0018g00330	100	100	VvCabSauv08_v1_Primary000141F	843644	843845	VvCabSauv08_v1_Primary000141F.843744	137	*	25	2.98	2.47	100	VvCabSauv08_P0141F.ver1.0.g528280	817399	818115	-	upstream	-25629	25529	NearestLocation	VvCabSauv08_P0141F.ver1.0.g528280.m01	RNA polymerase II C-terminal domain phosphatase-like 1
VIT_09s0018g00400	100	99.7	VvCabSauv08_v1_Primary000141F	1003043	1003244	VvCabSauv08_v1_Primary000141F.1003143	154	*	36	7.03	6.08	100	VvCabSauv08_P0141F.ver1.0.g528320	998772	1000028	+	downstream	4372	3015	NearestLocation	VvCabSauv08_P0141F.ver1.0.g528320.m01	Retrovirus-related Pol poly from transposon TNT 1-94
VIT_09s0018g00410	100	98.8	VvCabSauv08_v1_Primary000141F	1015753	1015954	VvCabSauv08_v1_Primary000141F.1015853	146	*	30.9	7.18	6.22	100	VvCabSauv08_P0141F.ver1.0.g528330	1002854	1016893	-	inside	1039	939	NearestLocation	"VvCabSauv08_P0141F.ver1.0.g528330.m01;VvCabSauv08_P0141F.ver1.0.g528330.m02"	"probable cyclic nucleotide-gated ion channel 5 isoform X1;probable cyclic nucleotide-gated ion channel 5 isoform X1"
VIT_09s0018g00410	100	98.8	VvCabSauv08_v1_Primary000141F	1015783	1015984	VvCabSauv08_v1_Primary000141F.1015883	136	*	24.1	4.29	3.59	100	VvCabSauv08_P0141F.ver1.0.g528330	1002854	1016893	-	inside	1009	909	NearestLocation	"VvCabSauv08_P0141F.ver1.0.g528330.m01;VvCabSauv08_P0141F.ver1.0.g528330.m02"	"probable cyclic nucleotide-gated ion channel 5 isoform X1;probable cyclic nucleotide-gated ion channel 5 isoform X1"
-	-	-	VvCabSauv08_v1_Primary000141F	1053106	1053307	VvCabSauv08_v1_Primary000141F.1053206	144	*	29.6	7.83	6.81	100	VvCabSauv08_P0141F.ver1.0.g528340	1059427	1070569	-	downstream	17363	6120	NearestLocation	VvCabSauv08_P0141F.ver1.0.g528340.m01	LRR receptor-like kinase family
-	-	-	VvCabSauv08_v1_Primary000141F	1052060	1052261	VvCabSauv08_v1_Primary000141F.1052160	152	*	34.7	5.61	4.78	100	VvCabSauv08_P0141F.ver1.0.g528340	1059427	1070569	-	downstream	18409	7166	NearestLocation	VvCabSauv08_P0141F.ver1.0.g528340.m01	LRR receptor-like kinase family
-	-	-	VvCabSauv08_v1_Primary000141F	1053195	1053396	VvCabSauv08_v1_Primary000141F.1053295	141	*	27.3	5.02	4.24	100	VvCabSauv08_P0141F.ver1.0.g528340	1059427	1070569	-	downstream	17273	6031	NearestLocation	VvCabSauv08_P0141F.ver1.0.g528340.m01	LRR receptor-like kinase family
VIT_13s0158g00380	100	99.9	VvCabSauv08_v1_Primary000142F	264259	264460	VvCabSauv08_v1_Primary000142F.264359	122	*	15	2.42	2.03	100	VvCabSauv08_P0142F.ver1.0.g528600	259395	261450	+	downstream	4965	2809	NearestLocation	"VvCabSauv08_P0142F.ver1.0.g528600.m01;VvCabSauv08_P0142F.ver1.0.g528600.m02;VvCabSauv08_P0142F.ver1.0.g528600.m03"	"basic leucine zipper 24;basic leucine zipper 24;basic leucine zipper 24"
-	-	-	VvCabSauv08_v1_Primary000142F	280604	280805	VvCabSauv08_v1_Primary000142F.280704	165	*	43	6.46	5.55	100	VvCabSauv08_P0142F.ver1.0.g528610	287163	288100	+	upstream	-6459	6358	NearestLocation	VvCabSauv08_P0142F.ver1.0.g528610.m01	beta-fructofuranosidase 1-like
-	-	-	VvCabSauv08_v1_Primary000142F	282128	282329	VvCabSauv08_v1_Primary000142F.282228	155	*	37	3.63	3.02	100	VvCabSauv08_P0142F.ver1.0.g528610	287163	288100	+	upstream	-4935	4834	NearestLocation	VvCabSauv08_P0142F.ver1.0.g528610.m01	beta-fructofuranosidase 1-like
VIT_13s0158g00320	100	99.8	VvCabSauv08_v1_Primary000142F	366572	366773	VvCabSauv08_v1_Primary000142F.366672	222	*	80.8	14.53	13.15	100	VvCabSauv08_P0142F.ver1.0.g528680	358153	361772	-	upstream	-4900	4800	NearestLocation	"VvCabSauv08_P0142F.ver1.0.g528680.m01;VvCabSauv08_P0142F.ver1.0.g528680.m02"	"cytokinin oxidase dehydrogenase;cytokinin oxidase dehydrogenase"
VIT_13s0158g00220	98.1	99.4	VvCabSauv08_v1_Primary000142F	415841	416042	VvCabSauv08_v1_Primary000142F.415941	134	*	23	6.92	5.97	100	VvCabSauv08_P0142F.ver1.0.g528720	406536	418015	-	inside	2073	1973	NearestLocation	VvCabSauv08_P0142F.ver1.0.g528720.m01	disease resistance At3g14460
-	-	-	VvCabSauv08_v1_Primary000142F	469829	470030	VvCabSauv08_v1_Primary000142F.469929	137	*	25	3.36	2.8	100	VvCabSauv08_P0142F.ver1.0.g528780	480155	480746	+	upstream	-10225	10125	NearestLocation	VvCabSauv08_P0142F.ver1.0.g528780.m01	NON_CYTOPLASMIC_DOMAIN (PHOBIUS), CYTOPLASMIC_DOMAIN (PHOBIUS), TRANSMEMBRANE (PHOBIUS), TMhelix (TMHMM)
VIT_13s0158g00160	100	97.7	VvCabSauv08_v1_Primary000142F	537038	537239	VvCabSauv08_v1_Primary000142F.537138	145	*	30	4.02	3.36	100	VvCabSauv08_P0142F.ver1.0.g528830	538625	541486	+	upstream	-1487	1386	NearestLocation	VvCabSauv08_P0142F.ver1.0.g528830.m01	structure-specific endonuclease subunit slx1
VIT_13s0158g00070	100	99.7	VvCabSauv08_v1_Primary000142F	644423	644624	VvCabSauv08_v1_Primary000142F.644523	167	*	44.9	9.39	8.26	100	VvCabSauv08_P0142F.ver1.0.g528910	635958	648714	+	inside	8566	4090	NearestLocation	VvCabSauv08_P0142F.ver1.0.g528910.m01	Serine carboxypeptidase-like 40
VIT_13s0158g00050	100	98	VvCabSauv08_v1_Primary000142F	644944	645145	VvCabSauv08_v1_Primary000142F.645044	133	*	22.1	5.01	4.24	100	VvCabSauv08_P0142F.ver1.0.g528920	653792	662733	+	upstream	-8748	8647	NearestLocation	VvCabSauv08_P0142F.ver1.0.g528920.m01	serine carboxypeptidase
VIT_13s0064g00060	100	95.9	VvCabSauv08_v1_Primary000142F	809370	809571	VvCabSauv08_v1_Primary000142F.809470	237	*	91	23.16	21.45	100	VvCabSauv08_P0142F.ver1.0.g529040	811587	824030	+	upstream	-2117	2016	NearestLocation	"VvCabSauv08_P0142F.ver1.0.g529040.m01;VvCabSauv08_P0142F.ver1.0.g529040.m02;VvCabSauv08_P0142F.ver1.0.g529040.m03"	"NBS-LRR resistance gene ARGH30;NBS-LRR resistance gene ARGH30;NBS-LRR resistance gene ARGH30"
VIT_13s0064g00060	100	95.9	VvCabSauv08_v1_Primary000142F	902062	902263	VvCabSauv08_v1_Primary000142F.902162	220	*	80	14.94	13.53	100	VvCabSauv08_P0142F.ver1.0.g529090	895244	897554	+	downstream	6918	4508	NearestLocation	VvCabSauv08_P0142F.ver1.0.g529090.m01	Cf-4 9 disease resistance-like family
VIT_13s0064g00060	100	95.9	VvCabSauv08_v1_Primary000142F	905655	905856	VvCabSauv08_v1_Primary000142F.905755	180	*	53.2	11.8	10.54	100	VvCabSauv08_P0142F.ver1.0.g529100	916120	920596	+	upstream	-10364	10264	NearestLocation	VvCabSauv08_P0142F.ver1.0.g529100.m01	NBS-LRR resistance gene ARGH30
VIT_13s0064g00060	100	95.9	VvCabSauv08_v1_Primary000142F	905705	905906	VvCabSauv08_v1_Primary000142F.905805	166	*	44.2	11.1	9.88	100	VvCabSauv08_P0142F.ver1.0.g529100	916120	920596	+	upstream	-10314	10214	NearestLocation	VvCabSauv08_P0142F.ver1.0.g529100.m01	NBS-LRR resistance gene ARGH30
VIT_13s0064g00060	100	95.9	VvCabSauv08_v1_Primary000142F	913903	914104	VvCabSauv08_v1_Primary000142F.914003	190	*	60	10.54	9.36	100	VvCabSauv08_P0142F.ver1.0.g529100	916120	920596	+	upstream	-2116	2016	NearestLocation	VvCabSauv08_P0142F.ver1.0.g529100.m01	NBS-LRR resistance gene ARGH30
VIT_13s0064g00160	100	99.1	VvCabSauv08_v1_Primary000142F	960020	960221	VvCabSauv08_v1_Primary000142F.960120	177	*	51	9.55	8.42	100	VvCabSauv08_P0142F.ver1.0.g529180	957830	964264	-	inside	4144	2190	NearestLocation	VvCabSauv08_P0142F.ver1.0.g529180.m01	RETICULATA-RELATED chloroplastic-like
-	-	-	VvCabSauv08_v1_Primary000142F	1087834	1088035	VvCabSauv08_v1_Primary000142F.1087934	202	*	67.5	15.64	14.2	100	VvCabSauv08_P0142F.ver1.0.g529280	1080904	1085097	-	upstream	-2837	2737	NearestLocation	VvCabSauv08_P0142F.ver1.0.g529280.m01	NBS-LRR resistance gene ARGH30
-	-	-	VvCabSauv08_v1_Primary000142F	1087975	1088176	VvCabSauv08_v1_Primary000142F.1088075	138	*	25.8	4.53	3.8	100	VvCabSauv08_P0142F.ver1.0.g529280	1080904	1085097	-	upstream	-2979	2878	NearestLocation	VvCabSauv08_P0142F.ver1.0.g529280.m01	NBS-LRR resistance gene ARGH30
-	-	-	VvCabSauv08_v1_Primary000142F	1132717	1132918	VvCabSauv08_v1_Primary000142F.1132817	143	*	29	3.42	2.85	100	VvCabSauv08_P0142F.ver1.0.g529300	1113342	1125376	-	upstream	-7442	7341	NearestLocation	VvCabSauv08_P0142F.ver1.0.g529300.m01	NBS-LRR resistance gene ARGH30
VIT_13s0064g00240	93.6	98.5	VvCabSauv08_v1_Primary000142F	1148007	1148208	VvCabSauv08_v1_Primary000142F.1148107	140	*	26.7	5.38	4.56	100	VvCabSauv08_P0142F.ver1.0.g529310	1137351	1145356	-	upstream	-2752	2651	NearestLocation	VvCabSauv08_P0142F.ver1.0.g529310.m01	NBS-LRR resistance gene ARGH30
VIT_13s0064g00240	93.6	98.5	VvCabSauv08_v1_Primary000142F	1147729	1147930	VvCabSauv08_v1_Primary000142F.1147829	126	*	17.3	2.69	2.23	100	VvCabSauv08_P0142F.ver1.0.g529310	1137351	1145356	-	upstream	-2474	2373	NearestLocation	VvCabSauv08_P0142F.ver1.0.g529310.m01	NBS-LRR resistance gene ARGH30
-	-	-	VvCabSauv08_v1_Primary000142F	1208584	1208785	VvCabSauv08_v1_Primary000142F.1208684	158	*	39	6.04	5.16	100	VvCabSauv08_P0142F.ver1.0.g529340	1206949	1208175	+	downstream	1735	409	NearestLocation	VvCabSauv08_P0142F.ver1.0.g529340.m01	NBS-LRR resistance gene ARGH30
VIT_13s0064g00320	99.7	93	VvCabSauv08_v1_Primary000142F	1210323	1210524	VvCabSauv08_v1_Primary000142F.1210423	131	*	20.6	3.06	2.55	100	VvCabSauv08_P0142F.ver1.0.g529350	1211684	1216003	+	upstream	-1260	1160	NearestLocation	VvCabSauv08_P0142F.ver1.0.g529350.m01	NBS-LRR resistance gene ARGH30
-	-	-	VvCabSauv08_v1_Primary000142F	1335133	1335334	VvCabSauv08_v1_Primary000142F.1335233	163	*	42	12.64	11.34	100	VvCabSauv08_P0142F.ver1.0.g529420	1335798	1336106	+	upstream	-564	464	NearestLocation	VvCabSauv08_P0142F.ver1.0.g529420.m01	disease resistance (CC-NBS-LRR class) family
-	-	-	VvCabSauv08_v1_Primary000143F	29517	29718	VvCabSauv08_v1_Primary000143F.29617	122	*	15	2.42	2.03	100	VvCabSauv08_P0143F.ver1.0.g529530	81490	82920	+	upstream	-51872	51772	NearestLocation	VvCabSauv08_P0143F.ver1.0.g529530.m01	receptor like 56
-	-	-	VvCabSauv08_v1_Primary000143F	306483	306684	VvCabSauv08_v1_Primary000143F.306583	151	*	34	4.46	3.75	100	VvCabSauv08_P0143F.ver1.0.g529610	273458	278823	+	downstream	33126	27660	NearestLocation	VvCabSauv08_P0143F.ver1.0.g529610.m01	multidrug resistance-associated 11
-	-	-	VvCabSauv08_v1_Primary000143F	272978	273179	VvCabSauv08_v1_Primary000143F.273078	122	*	15	3.38	2.81	100	VvCabSauv08_P0143F.ver1.0.g529610	273458	278823	+	upstream	-380	279	NearestLocation	VvCabSauv08_P0143F.ver1.0.g529610.m01	multidrug resistance-associated 11
VIT_09s0018g00310	100	99.1	VvCabSauv08_v1_Primary000143F	343490	343691	VvCabSauv08_v1_Primary000143F.343590	151	*	33.9	4.46	3.75	100	VvCabSauv08_P0143F.ver1.0.g529620	370962	374629	+	upstream	-27372	27271	NearestLocation	VvCabSauv08_P0143F.ver1.0.g529620.m01	hypothetical protein PRUPE_ppa016504mg, partial
VIT_09s0018g00310	100	99.1	VvCabSauv08_v1_Primary000143F	328678	328879	VvCabSauv08_v1_Primary000143F.328778	122	*	15	2.42	2.03	100	VvCabSauv08_P0143F.ver1.0.g529620	370962	374629	+	upstream	-42184	42083	NearestLocation	VvCabSauv08_P0143F.ver1.0.g529620.m01	hypothetical protein PRUPE_ppa016504mg, partial
VIT_09s0018g00310	100	99.1	VvCabSauv08_v1_Primary000143F	427537	427738	VvCabSauv08_v1_Primary000143F.427637	134	*	23	4.36	3.65	100	VvCabSauv08_P0143F.ver1.0.g529650	418676	426038	+	downstream	8962	1499	NearestLocation	VvCabSauv08_P0143F.ver1.0.g529650.m01	multidrug resistance-associated 11
VIT_09s0018g00240	100	99.9	VvCabSauv08_v1_Primary000143F	501559	501760	VvCabSauv08_v1_Primary000143F.501659	140	*	27	3.39	2.81	100	VvCabSauv08_P0143F.ver1.0.g529710	489051	491714	-	upstream	-9946	9845	NearestLocation	"VvCabSauv08_P0143F.ver1.0.g529710.m01;VvCabSauv08_P0143F.ver1.0.g529710.m02;VvCabSauv08_P0143F.ver1.0.g529710.m03"	"probable WRKY transcription factor 40;probable WRKY transcription factor 40;probable WRKY transcription factor 40"
-	-	-	VvCabSauv08_v1_Primary000143F	669685	669886	VvCabSauv08_v1_Primary000143F.669785	130	*	20	3.61	3.01	100	VvCabSauv08_P0143F.ver1.0.g529790	654002	654232	-	upstream	-15554	15453	NearestLocation	VvCabSauv08_P0143F.ver1.0.g529790.m01	aldo keto reductase family oxidoreductase
-	-	-	VvCabSauv08_v1_Primary000143F	627903	628104	VvCabSauv08_v1_Primary000143F.628003	128	*	19	2.89	2.41	100	VvCabSauv08_P0143F.ver1.0.g529790	654002	654232	-	downstream	26228	25898	NearestLocation	VvCabSauv08_P0143F.ver1.0.g529790.m01	aldo keto reductase family oxidoreductase
-	-	-	VvCabSauv08_v1_Primary000143F	631325	631526	VvCabSauv08_v1_Primary000143F.631425	125	*	17.1	2.66	2.22	100	VvCabSauv08_P0143F.ver1.0.g529790	654002	654232	-	downstream	22806	22476	NearestLocation	VvCabSauv08_P0143F.ver1.0.g529790.m01	aldo keto reductase family oxidoreductase
-	-	-	VvCabSauv08_v1_Primary000143F	714967	715168	VvCabSauv08_v1_Primary000143F.715067	125	*	17	4.39	3.68	100	VvCabSauv08_P0143F.ver1.0.g529800	761039	761568	-	downstream	46500	45871	NearestLocation	VvCabSauv08_P0143F.ver1.0.g529800.m01	methylecgonone reductase-like
-	-	-	VvCabSauv08_v1_Primary000143F	883570	883771	VvCabSauv08_v1_Primary000143F.883670	168	*	45.6	8.29	7.24	100	VvCabSauv08_P0143F.ver1.0.g529830	869868	870059	-	upstream	-13611	13511	NearestLocation	VvCabSauv08_P0143F.ver1.0.g529830.m01	NON_CYTOPLASMIC_DOMAIN (PHOBIUS), SIGNAL_PEPTIDE (PHOBIUS), SIGNAL_PEPTIDE_H_REGION (PHOBIUS), SIGNAL_PEPTIDE_C_REGION (PHOBIUS), SIGNAL_PEPTIDE_N_REGION (PHOBIUS), SignalP-TM (SIGNALP_GRAM_POSITIVE)
-	-	-	VvCabSauv08_v1_Primary000143F	916783	916984	VvCabSauv08_v1_Primary000143F.916883	155	*	37	6.09	5.21	100	VvCabSauv08_P0143F.ver1.0.g529840	886173	897736	-	upstream	-19148	19047	NearestLocation	VvCabSauv08_P0143F.ver1.0.g529840.m01	uncharacterized protein LOC100264512
-	-	-	VvCabSauv08_v1_Primary000143F	1200719	1200920	VvCabSauv08_v1_Primary000143F.1200819	146	*	31	4.69	3.94	100	VvCabSauv08_P0143F.ver1.0.g529880	1167650	1169476	-	upstream	-31344	31243	NearestLocation	VvCabSauv08_P0143F.ver1.0.g529880.m01	RING FYVE PHD zinc finger superfamily
-	-	-	VvCabSauv08_v1_Primary000143F	1165056	1165257	VvCabSauv08_v1_Primary000143F.1165156	140	*	26.9	3.79	3.17	100	VvCabSauv08_P0143F.ver1.0.g529880	1167650	1169476	-	downstream	4320	2393	NearestLocation	VvCabSauv08_P0143F.ver1.0.g529880.m01	RING FYVE PHD zinc finger superfamily
-	-	-	VvCabSauv08_v1_Primary000143F	1170284	1170485	VvCabSauv08_v1_Primary000143F.1170384	124	*	15.9	2.66	2.22	100	VvCabSauv08_P0143F.ver1.0.g529880	1167650	1169476	-	upstream	-908	808	NearestLocation	VvCabSauv08_P0143F.ver1.0.g529880.m01	RING FYVE PHD zinc finger superfamily
-	-	-	VvCabSauv08_v1_Primary000143F	1259918	1260119	VvCabSauv08_v1_Primary000143F.1260018	169	*	46	5.78	4.93	100	VvCabSauv08_P0143F.ver1.0.g529890	1275574	1275891	-	downstream	15873	15455	NearestLocation	VvCabSauv08_P0143F.ver1.0.g529890.m01	mitogen-activated kinase kinase kinase 2-like
-	-	-	VvCabSauv08_v1_Primary000143F	1297943	1298144	VvCabSauv08_v1_Primary000143F.1298043	129	*	19.5	3.19	2.65	100	VvCabSauv08_P0143F.ver1.0.g529910	1282941	1283135	-	upstream	-14909	14808	NearestLocation	VvCabSauv08_P0143F.ver1.0.g529910.m01	mitogen-activated kinase kinase kinase ANP1-like
-	-	-	VvCabSauv08_v1_Primary000144F	111285	111486	VvCabSauv08_v1_Primary000144F.111385	155	*	37	5.11	4.33	100	VvCabSauv08_P0144F.ver1.0.g530070	114637	116269	+	upstream	-3251	3151	NearestLocation	VvCabSauv08_P0144F.ver1.0.g530070.m01	ankyrin repeat family
-	-	-	VvCabSauv08_v1_Primary000144F	301366	301567	VvCabSauv08_v1_Primary000144F.301466	133	*	22	2.73	2.27	100	VvCabSauv08_P0144F.ver1.0.g530160	298962	302240	+	inside	2504	673	NearestLocation	VvCabSauv08_P0144F.ver1.0.g530160.m01	uncharacterized protein LOC109789763
VIT_09s0002g08700	100	98.1	VvCabSauv08_v1_Primary000144F	382461	382662	VvCabSauv08_v1_Primary000144F.382561	137	*	25	4.98	4.21	100	VvCabSauv08_P0144F.ver1.0.g530170	362173	374851	-	upstream	-7711	7610	NearestLocation	VvCabSauv08_P0144F.ver1.0.g530170.m01	Ankyrin repeat-containing
VIT_09s0002g08840	100	99.6	VvCabSauv08_v1_Primary000144F	464699	464900	VvCabSauv08_v1_Primary000144F.464799	201	*	67.3	16.6	15.12	100	VvCabSauv08_P0144F.ver1.0.g530200	471762	477764	-	downstream	12964	6862	NearestLocation	"VvCabSauv08_P0144F.ver1.0.g530200.m01;VvCabSauv08_P0144F.ver1.0.g530200.m02"	"hypothetical protein CICLE_v10026302mg;hypothetical protein L484_025691"
VIT_09s0002g08840	100	99.6	VvCabSauv08_v1_Primary000144F	464733	464934	VvCabSauv08_v1_Primary000144F.464833	202	*	67.7	15.64	14.2	100	VvCabSauv08_P0144F.ver1.0.g530200	471762	477764	-	downstream	12930	6828	NearestLocation	"VvCabSauv08_P0144F.ver1.0.g530200.m01;VvCabSauv08_P0144F.ver1.0.g530200.m02"	"hypothetical protein CICLE_v10026302mg;hypothetical protein L484_025691"
VIT_09s0002g09080	100	99.5	VvCabSauv08_v1_Primary000144F	800800	801001	VvCabSauv08_v1_Primary000144F.800900	275	*	116	29.19	27.32	100	VvCabSauv08_P0144F.ver1.0.g530370	804726	805529	-	downstream	4629	3725	NearestLocation	VvCabSauv08_P0144F.ver1.0.g530370.m01	zinc finger
VIT_09s0002g09090	100	99.3	VvCabSauv08_v1_Primary000144F	860763	860964	VvCabSauv08_v1_Primary000144F.860863	131	*	21	3.3	2.75	100	VvCabSauv08_P0144F.ver1.0.g530380	846489	851549	-	upstream	-9315	9214	NearestLocation	VvCabSauv08_P0144F.ver1.0.g530380.m01	probable receptor kinase At1g80640
VIT_09s0002g09270	100	98.2	VvCabSauv08_v1_Primary000144F	1228334	1228535	VvCabSauv08_v1_Primary000144F.1228434	146	*	31	5.76	4.92	100	VvCabSauv08_P0144F.ver1.0.g530540	1226926	1227361	-	upstream	-1073	973	NearestLocation	VvCabSauv08_P0144F.ver1.0.g530540.m01	Cytochrome P450 82C4
-	-	-	VvCabSauv08_v1_Primary000145F	265128	265329	VvCabSauv08_v1_Primary000145F.265228	125	*	17	2.89	2.4	100	VvCabSauv08_P0145F.ver1.0.g530800	276226	277729	-	downstream	12501	10897	NearestLocation	VvCabSauv08_P0145F.ver1.0.g530800.m01	Ankyrin repeat-containing
VIT_15s0024g00860	100	100	VvCabSauv08_v1_Primary000145F	666937	667138	VvCabSauv08_v1_Primary000145F.667037	126	*	17.7	3.13	2.6	100	VvCabSauv08_P0145F.ver1.0.g530950	661013	684694	-	inside	17656	5924	NearestLocation	VvCabSauv08_P0145F.ver1.0.g530950.m01	hypothetical protein POPTR_0013s06900g
VIT_00s0283g00010	89.2	93.5	VvCabSauv08_v1_Primary000145F	945202	945403	VvCabSauv08_v1_Primary000145F.945302	130	*	20	3.61	3.01	100	VvCabSauv08_P0145F.ver1.0.g531070	949330	953498	-	downstream	8196	3927	NearestLocation	"VvCabSauv08_P0145F.ver1.0.g531070.m01;VvCabSauv08_P0145F.ver1.0.g531070.m02"	"glutamyl-tRNA(Gln) amidotransferase subunit A;glutamyl-tRNA(Gln) amidotransferase subunit A"
VIT_15s0024g01120	100	100	VvCabSauv08_v1_Primary000145F	1116070	1116271	VvCabSauv08_v1_Primary000145F.1116170	139	*	26	5.12	4.33	100	VvCabSauv08_P0145F.ver1.0.g531170	1125287	1126315	-	downstream	10145	9016	NearestLocation	VvCabSauv08_P0145F.ver1.0.g531170.m01	vacuolar sorting-associated 41 homolog
VIT_15s0024g01220	100	100	VvCabSauv08_v1_Primary000145F	1250969	1251170	VvCabSauv08_v1_Primary000145F.1251069	174	*	49	12.23	10.95	100	VvCabSauv08_P0145F.ver1.0.g531230	1251756	1253274	-	downstream	2204	586	NearestLocation	VvCabSauv08_P0145F.ver1.0.g531230.m01	Cleavage and polyadenylation specificity factor (CPSF) A subunit
VIT_15s0024g01220	100	100	VvCabSauv08_v1_Primary000145F	1269141	1269342	VvCabSauv08_v1_Primary000145F.1269241	125	*	17	2.44	2.04	100	VvCabSauv08_P0145F.ver1.0.g531230	1251756	1253274	-	upstream	-15968	15867	NearestLocation	VvCabSauv08_P0145F.ver1.0.g531230.m01	Cleavage and polyadenylation specificity factor (CPSF) A subunit
VIT_00s1261g00020	100	94.2	VvCabSauv08_v1_Primary000146F	266480	266681	VvCabSauv08_v1_Primary000146F.266580	134	*	23	2.94	2.44	100	VvCabSauv08_P0146F.ver1.0.g531400	274665	282211	+	upstream	-8085	7984	NearestLocation	VvCabSauv08_P0146F.ver1.0.g531400.m01	disease resistance (CC-NBS-LRR class) family
-	-	-	VvCabSauv08_v1_Primary000146F	479783	479984	VvCabSauv08_v1_Primary000146F.479883	143	*	29	3.81	3.18	100	VvCabSauv08_P0146F.ver1.0.g531590	474948	475271	-	upstream	-4613	4512	NearestLocation	VvCabSauv08_P0146F.ver1.0.g531590.m01	Disease resistance
-	-	-	VvCabSauv08_v1_Primary000146F	627819	628020	VvCabSauv08_v1_Primary000146F.627919	133	*	22	3.57	2.98	100	VvCabSauv08_P0146F.ver1.0.g531660	626147	626416	+	downstream	1773	1403	NearestLocation	VvCabSauv08_P0146F.ver1.0.g531660.m01	plant F18B3-190
-	-	-	VvCabSauv08_v1_Primary000146F	634872	635073	VvCabSauv08_v1_Primary000146F.634972	131	*	21	2.53	2.11	100	VvCabSauv08_P0146F.ver1.0.g531660	626147	626416	+	downstream	8825	8456	NearestLocation	VvCabSauv08_P0146F.ver1.0.g531660.m01	plant F18B3-190
-	-	-	VvCabSauv08_v1_Primary000146F	696809	697010	VvCabSauv08_v1_Primary000146F.696909	134	*	23	2.58	2.16	100	VvCabSauv08_P0146F.ver1.0.g531680	678089	678632	+	downstream	18821	18177	NearestLocation	VvCabSauv08_P0146F.ver1.0.g531680.m01	hypothetical protein SORBIDRAFT_04g006910
-	-	-	VvCabSauv08_v1_Primary000146F	731659	731860	VvCabSauv08_v1_Primary000146F.731759	139	*	26	4.53	3.8	100	VvCabSauv08_P0146F.ver1.0.g531690	766760	767605	-	downstream	35845	34900	NearestLocation	VvCabSauv08_P0146F.ver1.0.g531690.m01	hypothetical protein PRUPE_ppa022728mg
VIT_14s0081g00690	100	98.5	VvCabSauv08_v1_Primary000146F	837387	837588	VvCabSauv08_v1_Primary000146F.837487	166	*	44	5.36	4.55	100	VvCabSauv08_P0146F.ver1.0.g531740	839263	841786	+	upstream	-1775	1675	NearestLocation	VvCabSauv08_P0146F.ver1.0.g531740.m01	pentatricopeptide repeat-containing chloroplastic
VIT_14s0081g00600	100	99.2	VvCabSauv08_v1_Primary000146F	1030370	1030571	VvCabSauv08_v1_Primary000146F.1030470	155	*	37	3.63	3.02	100	VvCabSauv08_P0146F.ver1.0.g531860	1024470	1033350	-	inside	2880	2779	NearestLocation	"VvCabSauv08_P0146F.ver1.0.g531860.m01;VvCabSauv08_P0146F.ver1.0.g531860.m02"	"C-Myc-binding homolog;C-Myc-binding homolog"
VIT_14s0081g00550	98.8	99.1	VvCabSauv08_v1_Primary000146F	1117613	1117814	VvCabSauv08_v1_Primary000146F.1117713	205	*	70	14.5	13.12	100	VvCabSauv08_P0146F.ver1.0.g531900	1114666	1115222	-	upstream	-2492	2391	NearestLocation	VvCabSauv08_P0146F.ver1.0.g531900.m01	heavy metal-associated isoprenylated plant 2-like
VIT_14s0081g00500	100	99.7	VvCabSauv08_v1_Primary000146F	1223955	1224156	VvCabSauv08_v1_Primary000146F.1224055	139	*	26	4.53	3.8	100	VvCabSauv08_P0146F.ver1.0.g531940	1256234	1257490	+	upstream	-32178	32078	NearestLocation	VvCabSauv08_P0146F.ver1.0.g531940.m01	histone H1-like
VIT_14s0081g00490	100	99.6	VvCabSauv08_v1_Primary000146F	1318866	1319067	VvCabSauv08_v1_Primary000146F.1318966	133	*	22	4.11	3.44	100	VvCabSauv08_P0146F.ver1.0.g531950	1320519	1330344	-	downstream	11378	1452	NearestLocation	VvCabSauv08_P0146F.ver1.0.g531950.m01	FAD NAD(P)-binding oxidoreductase family
-	-	-	VvCabSauv08_v1_Primary000146F	1397071	1397272	VvCabSauv08_v1_Primary000146F.1397171	122	*	15	2.93	2.44	100	VvCabSauv08_P0146F.ver1.0.g532010	1365771	1366079	+	downstream	31401	30992	NearestLocation	VvCabSauv08_P0146F.ver1.0.g532010.m01	hypothetical protein SELMODRAFT_422047
-	-	-	VvCabSauv08_v1_Primary000147F	18441	18642	VvCabSauv08_v1_Primary000147F.18541	132	*	21.8	3.57	2.98	100	VvCabSauv08_P0147F.ver1.0.g532030	27293	29381	-	downstream	10839	8651	NearestLocation	VvCabSauv08_P0147F.ver1.0.g532030.m01	transcriptional regulator IFH1
VIT_03s0088g00510	100	100	VvCabSauv08_v1_Primary000147F	235871	236072	VvCabSauv08_v1_Primary000147F.235971	136	*	24	2.78	2.31	100	VvCabSauv08_P0147F.ver1.0.g532190	239517	241062	-	downstream	5090	3445	NearestLocation	VvCabSauv08_P0147F.ver1.0.g532190.m01	MADS-box transcription factor family
-	-	-	VvCabSauv08_v1_Primary000147F	252429	252630	VvCabSauv08_v1_Primary000147F.252529	212	*	74.1	7.18	6.22	100	VvCabSauv08_P0147F.ver1.0.g532200	251143	251514	-	upstream	-1016	915	NearestLocation	VvCabSauv08_P0147F.ver1.0.g532200.m01	MADS-box transcription factor family
VIT_03s0088g00280	100	98.8	VvCabSauv08_v1_Primary000147F	602520	602721	VvCabSauv08_v1_Primary000147F.602620	324	*	148.2	41.4	39.16	100	VvCabSauv08_P0147F.ver1.0.g532380	608361	623572	+	upstream	-5741	5640	NearestLocation	VvCabSauv08_P0147F.ver1.0.g532380.m01	ribosomal RNA small subunit methyltransferase E
VIT_03s0088g00280	100	98.8	VvCabSauv08_v1_Primary000147F	602554	602755	VvCabSauv08_v1_Primary000147F.602654	262	*	107.8	30.77	28.85	100	VvCabSauv08_P0147F.ver1.0.g532380	608361	623572	+	upstream	-5707	5606	NearestLocation	VvCabSauv08_P0147F.ver1.0.g532380.m01	ribosomal RNA small subunit methyltransferase E
VIT_03s0088g00280	100	98.8	VvCabSauv08_v1_Primary000147F	603506	603707	VvCabSauv08_v1_Primary000147F.603606	155	*	37	7.29	6.31	100	VvCabSauv08_P0147F.ver1.0.g532380	608361	623572	+	upstream	-4755	4654	NearestLocation	VvCabSauv08_P0147F.ver1.0.g532380.m01	ribosomal RNA small subunit methyltransferase E
VIT_03s0088g00280	100	98.8	VvCabSauv08_v1_Primary000147F	606471	606672	VvCabSauv08_v1_Primary000147F.606571	143	*	28.8	4.23	3.55	100	VvCabSauv08_P0147F.ver1.0.g532380	608361	623572	+	upstream	-1789	1689	NearestLocation	VvCabSauv08_P0147F.ver1.0.g532380.m01	ribosomal RNA small subunit methyltransferase E
VIT_03s0088g00140	100	96.2	VvCabSauv08_v1_Primary000147F	673675	673876	VvCabSauv08_v1_Primary000147F.673775	142	*	28	6.36	5.46	100	VvCabSauv08_P0147F.ver1.0.g532420	664933	667538	+	downstream	8843	6137	NearestLocation	VvCabSauv08_P0147F.ver1.0.g532420.m01	phenylcoumaran benzylic ether reductase; IGS2/EGS; ISOEUGENOL SYNTHASE Isoflavone reductase protein 2
VIT_03s0088g00040	100	98.5	VvCabSauv08_v1_Primary000147F	744239	744440	VvCabSauv08_v1_Primary000147F.744339	123	*	15.5	2.66	2.22	100	VvCabSauv08_P0147F.ver1.0.g532440	738595	740586	+	downstream	5745	3653	NearestLocation	VvCabSauv08_P0147F.ver1.0.g532440.m01	L-type lectin-domain containing receptor kinase -like
VIT_03s0088g00040	100	98.5	VvCabSauv08_v1_Primary000147F	751746	751947	VvCabSauv08_v1_Primary000147F.751846	134	*	23	2.58	2.16	100	VvCabSauv08_P0147F.ver1.0.g532440	738595	740586	+	downstream	13251	11160	NearestLocation	VvCabSauv08_P0147F.ver1.0.g532440.m01	L-type lectin-domain containing receptor kinase -like
-	-	-	VvCabSauv08_v1_Primary000147F	913564	913765	VvCabSauv08_v1_Primary000147F.913664	140	*	27	3.03	2.52	100	VvCabSauv08_P0147F.ver1.0.g532510	899838	906981	+	downstream	13826	6583	NearestLocation	VvCabSauv08_P0147F.ver1.0.g532510.m01	uncharacterized protein LOC109837148
VIT_03s0091g01290	100	100	VvCabSauv08_v1_Primary000147F	929251	929452	VvCabSauv08_v1_Primary000147F.929351	168	*	45	6.44	5.53	100	VvCabSauv08_P0147F.ver1.0.g532520	929358	934113	+	overlapStart	-6	94	NearestLocation	"VvCabSauv08_P0147F.ver1.0.g532520.m01;VvCabSauv08_P0147F.ver1.0.g532520.m02;VvCabSauv08_P0147F.ver1.0.g532520.m03;VvCabSauv08_P0147F.ver1.0.g532520.m04;VvCabSauv08_P0147F.ver1.0.g532520.m05"	"serine carboxypeptidase-like 18 isoform X1;serine carboxypeptidase-like 18 precursor;serine carboxypeptidase-like 18 precursor;serine carboxypeptidase-like 18 isoform X2;serine carboxypeptidase-like 18 isoform X2"
VIT_03s0091g01200	100	100	VvCabSauv08_v1_Primary000147F	1019165	1019366	VvCabSauv08_v1_Primary000147F.1019265	148	*	31.9	6.01	5.14	100	VvCabSauv08_P0147F.ver1.0.g532580	1022630	1029091	+	upstream	-3364	3264	NearestLocation	"VvCabSauv08_P0147F.ver1.0.g532580.m01;VvCabSauv08_P0147F.ver1.0.g532580.m02;VvCabSauv08_P0147F.ver1.0.g532580.m03;VvCabSauv08_P0147F.ver1.0.g532580.m04"	"serine carboxypeptidase-like 18;serine carboxypeptidase-like 7;serine carboxypeptidase-like 7;serine carboxypeptidase-like 7"
VIT_03s0091g01190	100	100	VvCabSauv08_v1_Primary000147F	1037202	1037403	VvCabSauv08_v1_Primary000147F.1037302	222	*	81	16.65	15.17	100	VvCabSauv08_P0147F.ver1.0.g532590	1031526	1032994	+	downstream	5776	4208	NearestLocation	VvCabSauv08_P0147F.ver1.0.g532590.m01	Magnesium transporter MRS2-3
VIT_03s0091g01060	100	99.5	VvCabSauv08_v1_Primary000147F	1210965	1211166	VvCabSauv08_v1_Primary000147F.1211065	133	*	22	2.73	2.27	100	VvCabSauv08_P0147F.ver1.0.g532750	1206218	1208204	-	upstream	-2862	2761	NearestLocation	"VvCabSauv08_P0147F.ver1.0.g532750.m01;VvCabSauv08_P0147F.ver1.0.g532750.m02;VvCabSauv08_P0147F.ver1.0.g532750.m03;VvCabSauv08_P0147F.ver1.0.g532750.m04"	"Nucleobase-ascorbate transporter 4;Nucleobase-ascorbate transporter 4;Nucleobase-ascorbate transporter 4;Nucleobase-ascorbate transporter 4"
VIT_16s0039g01540	100	99.2	VvCabSauv08_v1_Primary000148F	101266	101467	VvCabSauv08_v1_Primary000148F.101366	166	*	44	2.73	2.27	100	VvCabSauv08_P0148F.ver1.0.g532850	98535	103577	-	inside	2211	2110	NearestLocation	VvCabSauv08_P0148F.ver1.0.g532850.m01	gamma-glutamylcyclotransferase At3g02910
VIT_16s0039g01470	100	99.4	VvCabSauv08_v1_Primary000148F	223636	223837	VvCabSauv08_v1_Primary000148F.223736	217	*	78	15.85	14.4	100	VvCabSauv08_P0148F.ver1.0.g532910	210625	214088	+	downstream	13111	9548	NearestLocation	VvCabSauv08_P0148F.ver1.0.g532910.m01	F-box kelch-repeat At5g60570-like
VIT_16s0039g01470	100	99.4	VvCabSauv08_v1_Primary000148F	227801	228002	VvCabSauv08_v1_Primary000148F.227901	166	*	44.2	5.57	4.74	100	VvCabSauv08_P0148F.ver1.0.g532910	210625	214088	+	downstream	17277	13713	NearestLocation	VvCabSauv08_P0148F.ver1.0.g532910.m01	F-box kelch-repeat At5g60570-like
VIT_16s0039g01460	100	99.7	VvCabSauv08_v1_Primary000148F	261499	261700	VvCabSauv08_v1_Primary000148F.261599	161	*	41	3.46	2.88	100	VvCabSauv08_P0148F.ver1.0.g532920	221626	255145	-	upstream	-6455	6354	NearestLocation	"VvCabSauv08_P0148F.ver1.0.g532920.m01;VvCabSauv08_P0148F.ver1.0.g532920.m02"	"GPCR-type G COLD1 isoform X2;GPCR-type G COLD1 isoform X2"
VIT_16s0039g01410	100	99.1	VvCabSauv08_v1_Primary000148F	405471	405672	VvCabSauv08_v1_Primary000148F.405571	133	*	22	2.83	2.36	100	VvCabSauv08_P0148F.ver1.0.g532990	400954	405191	+	downstream	4618	280	NearestLocation	"VvCabSauv08_P0148F.ver1.0.g532990.m01;VvCabSauv08_P0148F.ver1.0.g532990.m02"	"probable tocopherol O- chloroplastic;probable tocopherol O- chloroplastic"
VIT_00s2508g00010	100	99.8	VvCabSauv08_v1_Primary000148F	572413	572614	VvCabSauv08_v1_Primary000148F.572513	138	*	25.4	4.33	3.63	100	VvCabSauv08_P0148F.ver1.0.g533090	538495	563098	-	upstream	-9416	9315	NearestLocation	VvCabSauv08_P0148F.ver1.0.g533090.m01	phenylalanine ammonia-lyase family
VIT_16s0039g00860	100	99.6	VvCabSauv08_v1_Primary000148F	790954	791155	VvCabSauv08_v1_Primary000148F.791054	384	*	188	38	35.87	100	VvCabSauv08_P0148F.ver1.0.g533320	786329	788016	-	upstream	-3038	2938	NearestLocation	"VvCabSauv08_P0148F.ver1.0.g533320.m01;VvCabSauv08_P0148F.ver1.0.g533320.m02"	"Cytochrome P450 89A2 family;Cytochrome P450 89A2 family"
VIT_14s0036g00210	100	97.1	VvCabSauv08_v1_Primary000148F	850815	851016	VvCabSauv08_v1_Primary000148F.850915	211	*	74	7.67	6.67	100	VvCabSauv08_P0148F.ver1.0.g533360	842019	842309	+	downstream	8897	8506	NearestLocation	VvCabSauv08_P0148F.ver1.0.g533360.m01	Cytochrome P450 89A2 family
VIT_16s0039g00610	100	99.8	VvCabSauv08_v1_Primary000148F	955174	955375	VvCabSauv08_v1_Primary000148F.955274	151	*	34	2.69	2.23	100	VvCabSauv08_P0148F.ver1.0.g533440	920675	943711	-	upstream	-11563	11463	NearestLocation	VvCabSauv08_P0148F.ver1.0.g533440.m01	YAK1 1
VIT_16s0039g00570	100	100	VvCabSauv08_v1_Primary000148F	972786	972987	VvCabSauv08_v1_Primary000148F.972886	171	*	47	5.99	5.13	100	VvCabSauv08_P0148F.ver1.0.g533450	973885	976618	+	upstream	-999	898	NearestLocation	"VvCabSauv08_P0148F.ver1.0.g533450.m01;VvCabSauv08_P0148F.ver1.0.g533450.m02"	"benzyl alcohol O-benzoyltransferase-like;benzyl alcohol O-benzoyltransferase-like"
VIT_16s0039g00530	100	100	VvCabSauv08_v1_Primary000148F	1000686	1000887	VvCabSauv08_v1_Primary000148F.1000786	483	*	254	54.96	52.37	100	VvCabSauv08_P0148F.ver1.0.g533480	990771	995818	+	downstream	10015	4868	NearestLocation	VvCabSauv08_P0148F.ver1.0.g533480.m01	chloroplastic mitochondrial
VIT_16s0039g00490	100	100	VvCabSauv08_v1_Primary000148F	1026941	1027142	VvCabSauv08_v1_Primary000148F.1027041	181	*	54	6.65	5.72	100	VvCabSauv08_P0148F.ver1.0.g533500	1016986	1026570	-	upstream	-472	371	NearestLocation	"VvCabSauv08_P0148F.ver1.0.g533500.m01;VvCabSauv08_P0148F.ver1.0.g533500.m02;VvCabSauv08_P0148F.ver1.0.g533500.m03;VvCabSauv08_P0148F.ver1.0.g533500.m04;VvCabSauv08_P0148F.ver1.0.g533500.m05;VvCabSauv08_P0148F.ver1.0.g533500.m06"	"DUF789 family;DUF789 family;DUF789 family;DUF789 family;DUF789 family;DUF789 family"
VIT_16s0039g00490	100	100	VvCabSauv08_v1_Primary000148F	1026046	1026247	VvCabSauv08_v1_Primary000148F.1026146	157	*	38	4.15	3.47	100	VvCabSauv08_P0148F.ver1.0.g533500	1016986	1026570	-	inside	424	323	NearestLocation	"VvCabSauv08_P0148F.ver1.0.g533500.m01;VvCabSauv08_P0148F.ver1.0.g533500.m02;VvCabSauv08_P0148F.ver1.0.g533500.m03;VvCabSauv08_P0148F.ver1.0.g533500.m04;VvCabSauv08_P0148F.ver1.0.g533500.m05;VvCabSauv08_P0148F.ver1.0.g533500.m06"	"DUF789 family;DUF789 family;DUF789 family;DUF789 family;DUF789 family;DUF789 family"
VIT_16s0039g00430	100	100	VvCabSauv08_v1_Primary000148F	1045646	1045847	VvCabSauv08_v1_Primary000148F.1045746	165	*	43	3.48	2.89	100	VvCabSauv08_P0148F.ver1.0.g533510	1030649	1050916	-	inside	5170	5069	NearestLocation	"VvCabSauv08_P0148F.ver1.0.g533510.m01;VvCabSauv08_P0148F.ver1.0.g533510.m02;VvCabSauv08_P0148F.ver1.0.g533510.m03"	"CDT1 chloroplastic;CDT1 chloroplastic;CDT1 chloroplastic"
VIT_16s0039g00320	100	100	VvCabSauv08_v1_Primary000148F	1088881	1089082	VvCabSauv08_v1_Primary000148F.1088981	155	*	37	2.75	2.29	100	VvCabSauv08_P0148F.ver1.0.g533560	1085898	1092548	-	inside	3566	2983	NearestLocation	VvCabSauv08_P0148F.ver1.0.g533560.m01	alcohol dehydrogenase-like 6
VIT_16s0039g00260	100	99.8	VvCabSauv08_v1_Primary000148F	1124341	1124542	VvCabSauv08_v1_Primary000148F.1124441	145	*	30.3	2.87	2.4	100	VvCabSauv08_P0148F.ver1.0.g533610	1118285	1120023	-	upstream	-4419	4318	NearestLocation	VvCabSauv08_P0148F.ver1.0.g533610.m01	pectate lyase
VIT_16s0039g00010	100	99.9	VvCabSauv08_v1_Primary000148F	1232766	1232967	VvCabSauv08_v1_Primary000148F.1232866	196	*	64	14.53	13.15	100	VvCabSauv08_P0148F.ver1.0.g533740	1233365	1237912	+	upstream	-499	398	NearestLocation	"VvCabSauv08_P0148F.ver1.0.g533740.m01;VvCabSauv08_P0148F.ver1.0.g533740.m02;VvCabSauv08_P0148F.ver1.0.g533740.m03;VvCabSauv08_P0148F.ver1.0.g533740.m04;VvCabSauv08_P0148F.ver1.0.g533740.m05;VvCabSauv08_P0148F.ver1.0.g533740.m06;VvCabSauv08_P0148F.ver1.0.g533740.m07;VvCabSauv08_P0148F.ver1.0.g533740.m08;VvCabSauv08_P0148F.ver1.0.g533740.m09"	"ABC transporter G family member 11-like;ABC transporter G family member 11-like;ABC transporter G family member 11-like;ABC transporter G family member 11-like;ABC transporter G family member 11-like;ABC transporter G family member 11-like;ABC transporter G family member 11-like;ABC transporter G family member 11-like;ABC transporter G family member 11-like"
VIT_15s0024g00020	100	95.1	VvCabSauv08_v1_Primary000150F	25317	25518	VvCabSauv08_v1_Primary000150F.25417	147	*	31.5	4.91	4.15	100	VvCabSauv08_P0150F.ver1.0.g533890	3898	81208	+	inside	21520	21419	NearestLocation	VvCabSauv08_P0150F.ver1.0.g533890.m01	Endoglucanase 9
VIT_15s0024g00030	100	99.4	VvCabSauv08_v1_Primary000150F	75489	75690	VvCabSauv08_v1_Primary000150F.75589	128	*	19	2.89	2.41	100	VvCabSauv08_P0150F.ver1.0.g533900	79163	84784	-	downstream	9194	3473	NearestLocation	"VvCabSauv08_P0150F.ver1.0.g533900.m01;VvCabSauv08_P0150F.ver1.0.g533900.m02"	"pentatricopeptide repeat-containing mitochondrial-like;pentatricopeptide repeat-containing mitochondrial-like"
VIT_15s0024g00440	99.9	99.6	VvCabSauv08_v1_Primary000150F	598871	599072	VvCabSauv08_v1_Primary000150F.598971	144	*	29.6	6.91	5.96	100	VvCabSauv08_P0150F.ver1.0.g534090	580257	585893	-	upstream	-13079	12978	NearestLocation	VvCabSauv08_P0150F.ver1.0.g534090.m01	disease resistance RGA4
VIT_15s0024g00450	99.9	97.5	VvCabSauv08_v1_Primary000150F	610169	610370	VvCabSauv08_v1_Primary000150F.610269	150	*	33.4	4.46	3.75	100	VvCabSauv08_P0150F.ver1.0.g534100	620368	626872	+	upstream	-10098	9998	NearestLocation	VvCabSauv08_P0150F.ver1.0.g534100.m01	disease resistance RGA4
VIT_15s0024g00580	100	99.3	VvCabSauv08_v1_Primary000150F	814592	814793	VvCabSauv08_v1_Primary000150F.814692	159	*	39.3	6.81	5.87	100	VvCabSauv08_P0150F.ver1.0.g534150	844499	845715	+	upstream	-29807	29706	NearestLocation	VvCabSauv08_P0150F.ver1.0.g534150.m01	kinase family
VIT_15s0024g00580	100	99.3	VvCabSauv08_v1_Primary000150F	814523	814724	VvCabSauv08_v1_Primary000150F.814623	137	*	24.7	6.4	5.49	100	VvCabSauv08_P0150F.ver1.0.g534150	844499	845715	+	upstream	-29875	29775	NearestLocation	VvCabSauv08_P0150F.ver1.0.g534150.m01	kinase family
VIT_15s0024g00580	100	99.3	VvCabSauv08_v1_Primary000150F	813732	813933	VvCabSauv08_v1_Primary000150F.813832	118	*	12.4	2.92	2.43	100	VvCabSauv08_P0150F.ver1.0.g534150	844499	845715	+	upstream	-30667	30566	NearestLocation	VvCabSauv08_P0150F.ver1.0.g534150.m01	kinase family
-	-	-	VvCabSauv08_v1_Primary000150F	850075	850276	VvCabSauv08_v1_Primary000150F.850175	142	*	28	5.63	4.79	100	VvCabSauv08_P0150F.ver1.0.g534160	853197	853800	+	upstream	-3021	2921	NearestLocation	VvCabSauv08_P0150F.ver1.0.g534160.m01	F-box LRR
-	-	-	VvCabSauv08_v1_Primary000150F	851180	851381	VvCabSauv08_v1_Primary000150F.851280	122	*	15	2.93	2.44	100	VvCabSauv08_P0150F.ver1.0.g534160	853197	853800	+	upstream	-1917	1816	NearestLocation	VvCabSauv08_P0150F.ver1.0.g534160.m01	F-box LRR
VIT_15s0024g00720	100	100	VvCabSauv08_v1_Primary000150F	1112472	1112673	VvCabSauv08_v1_Primary000150F.1112572	124	*	16	2.42	2.03	100	VvCabSauv08_P0150F.ver1.0.g534300	1116209	1120515	+	upstream	-3637	3536	NearestLocation	VvCabSauv08_P0150F.ver1.0.g534300.m01	Delta-1-pyrroline-5-carboxylate synthase
VIT_15s0024g00730	100	99.8	VvCabSauv08_v1_Primary000150F	1202453	1202654	VvCabSauv08_v1_Primary000150F.1202553	125	*	16.9	2.44	2.04	100	VvCabSauv08_P0150F.ver1.0.g534330	1205909	1209543	-	downstream	6989	3255	NearestLocation	"VvCabSauv08_P0150F.ver1.0.g534330.m01;VvCabSauv08_P0150F.ver1.0.g534330.m02;VvCabSauv08_P0150F.ver1.0.g534330.m03;VvCabSauv08_P0150F.ver1.0.g534330.m04"	"ankyrin repeat;Ankyrin repeat-containing;Ankyrin repeat-containing;Death-associated kinase 1"
VIT_16s0022g00640	100	99.1	VvCabSauv08_v1_Primary000151F	89146	89347	VvCabSauv08_v1_Primary000151F.89246	143	*	29	5.26	4.46	100	VvCabSauv08_P0151F.ver1.0.g534380	79818	88101	-	upstream	-1145	1045	NearestLocation	VvCabSauv08_P0151F.ver1.0.g534380.m01	BAG family molecular chaperone regulator 7
VIT_16s0022g00620	100	98.5	VvCabSauv08_v1_Primary000151F	138463	138664	VvCabSauv08_v1_Primary000151F.138563	178	*	52	8.05	7.01	100	VvCabSauv08_P0151F.ver1.0.g534410	120052	123162	+	downstream	18512	15301	NearestLocation	VvCabSauv08_P0151F.ver1.0.g534410.m01	LRR receptor-like kinase family
-	-	-	VvCabSauv08_v1_Primary000151F	236839	237040	VvCabSauv08_v1_Primary000151F.236939	128	*	19	3.37	2.8	100	VvCabSauv08_P0151F.ver1.0.g534450	240304	240947	+	upstream	-3364	3264	NearestLocation	VvCabSauv08_P0151F.ver1.0.g534450.m01	mobidb-lite (MOBIDB_LITE)
VIT_16s0022g00560	100	98.6	VvCabSauv08_v1_Primary000151F	292209	292410	VvCabSauv08_v1_Primary000151F.292309	190	*	60	8.88	7.79	100	VvCabSauv08_P0151F.ver1.0.g534470	293527	296692	-	downstream	4382	1117	NearestLocation	VvCabSauv08_P0151F.ver1.0.g534470.m01	Microspherule 1
-	-	-	VvCabSauv08_v1_Primary000151F	403256	403457	VvCabSauv08_v1_Primary000151F.403356	139	*	26	4.53	3.8	100	VvCabSauv08_P0151F.ver1.0.g534530	410883	413761	+	upstream	-7527	7426	NearestLocation	VvCabSauv08_P0151F.ver1.0.g534530.m01	zinc finger HIT domain-containing 3 isoform X2
VIT_16s0022g00540	100	99	VvCabSauv08_v1_Primary000151F	480241	480442	VvCabSauv08_v1_Primary000151F.480341	151	*	34	4.46	3.75	100	VvCabSauv08_P0151F.ver1.0.g534560	475771	479205	-	upstream	-1137	1036	NearestLocation	"VvCabSauv08_P0151F.ver1.0.g534560.m01;VvCabSauv08_P0151F.ver1.0.g534560.m02;VvCabSauv08_P0151F.ver1.0.g534560.m03"	"glycerol-3-phosphate transporter 1;glycerol-3-phosphate transporter 1;glycerol-3-phosphate transporter 1"
VIT_16s0022g00490	100	99.4	VvCabSauv08_v1_Primary000151F	590732	590933	VvCabSauv08_v1_Primary000151F.590832	148	*	32	4.91	4.15	100	VvCabSauv08_P0151F.ver1.0.g534620	582611	593783	+	inside	8221	2850	NearestLocation	VvCabSauv08_P0151F.ver1.0.g534620.m01	conserved oligomeric Golgi complex subunit 7
VIT_16s0022g00450	100	99.3	VvCabSauv08_v1_Primary000151F	669423	669624	VvCabSauv08_v1_Primary000151F.669523	127	*	18	2.66	2.22	100	VvCabSauv08_P0151F.ver1.0.g534650	671090	678894	+	upstream	-1566	1466	NearestLocation	VvCabSauv08_P0151F.ver1.0.g534650.m01	cell number regulator 6-like
VIT_16s0022g00420	100	96	VvCabSauv08_v1_Primary000151F	693792	693993	VvCabSauv08_v1_Primary000151F.693892	122	*	14.6	2.93	2.44	100	VvCabSauv08_P0151F.ver1.0.g534680	692384	693878	-	overlapStart	-14	86	NearestLocation	VvCabSauv08_P0151F.ver1.0.g534680.m01	SRG1-like isoform X1
VIT_16s0022g00420	100	96	VvCabSauv08_v1_Primary000151F	710133	710334	VvCabSauv08_v1_Primary000151F.710233	347	*	164	40.67	38.46	100	VvCabSauv08_P0151F.ver1.0.g534700	708458	710159	-	overlapStart	-75	26	NearestLocation	VvCabSauv08_P0151F.ver1.0.g534700.m01	SRG1-like isoform X1
VIT_16s0022g00310	100	97.4	VvCabSauv08_v1_Primary000151F	931858	932059	VvCabSauv08_v1_Primary000151F.931958	174	*	49	7.87	6.85	100	VvCabSauv08_P0151F.ver1.0.g534820	930261	934306	-	inside	2348	1597	NearestLocation	VvCabSauv08_P0151F.ver1.0.g534820.m01	probable LRR receptor-like serine threonine- kinase At4g36180
-	-	-	VvCabSauv08_v1_Primary000151F	1172255	1172456	VvCabSauv08_v1_Primary000151F.1172355	125	*	17	2.89	2.4	100	VvCabSauv08_P0151F.ver1.0.g534930	1166071	1167346	+	downstream	6285	4909	NearestLocation	VvCabSauv08_P0151F.ver1.0.g534930.m01	hypothetical protein PRUPE_ppa017087mg
-	-	-	VvCabSauv08_v1_Primary000151F	1253063	1253264	VvCabSauv08_v1_Primary000151F.1253163	143	*	29	5.89	5.03	100	VvCabSauv08_P0151F.ver1.0.g535000	1254202	1259016	-	downstream	5852	938	NearestLocation	VvCabSauv08_P0151F.ver1.0.g535000.m01	LRR receptor-like kinase family
-	-	-	VvCabSauv08_v1_Primary000152F	1534	1735	VvCabSauv08_v1_Primary000152F.1634	127	*	18	3.13	2.6	100	VvCabSauv08_P0152F.ver1.0.g535060	2	1022	-	upstream	-612	512	NearestLocation	VvCabSauv08_P0152F.ver1.0.g535060.m01	pentatricopeptide (PPR) repeat
-	-	-	VvCabSauv08_v1_Primary000152F	283926	284127	VvCabSauv08_v1_Primary000152F.284026	176	*	50.9	8.34	7.29	100	VvCabSauv08_P0152F.ver1.0.g535250	290806	291168	+	upstream	-6780	6679	NearestLocation	VvCabSauv08_P0152F.ver1.0.g535250.m01	DUF936 family
-	-	-	VvCabSauv08_v1_Primary000152F	282241	282442	VvCabSauv08_v1_Primary000152F.282341	152	*	34.5	4.68	3.94	100	VvCabSauv08_P0152F.ver1.0.g535250	290806	291168	+	upstream	-8464	8364	NearestLocation	VvCabSauv08_P0152F.ver1.0.g535250.m01	DUF936 family
-	-	-	VvCabSauv08_v1_Primary000152F	343698	343899	VvCabSauv08_v1_Primary000152F.343798	130	*	20.4	4.48	3.76	100	VvCabSauv08_P0152F.ver1.0.g535270	331293	331763	+	downstream	12505	11935	NearestLocation	VvCabSauv08_P0152F.ver1.0.g535270.m01	MADS-box transcription factor family
VIT_17s0000g08530	100	99.9	VvCabSauv08_v1_Primary000152F	498855	499056	VvCabSauv08_v1_Primary000152F.498955	148	*	32	4.04	3.38	100	VvCabSauv08_P0152F.ver1.0.g535350	506171	513317	+	upstream	-7215	7115	NearestLocation	"VvCabSauv08_P0152F.ver1.0.g535350.m01;VvCabSauv08_P0152F.ver1.0.g535350.m02"	"probable boron transporter 2 isoform X1;boron transporter 1-like"
-	-	-	VvCabSauv08_v1_Primary000152F	640857	641058	VvCabSauv08_v1_Primary000152F.640957	357	*	170.5	46.44	44.11	100	VvCabSauv08_P0152F.ver1.0.g535480	641195	646040	+	upstream	-237	137	NearestLocation	"VvCabSauv08_P0152F.ver1.0.g535480.m01;VvCabSauv08_P0152F.ver1.0.g535480.m02;VvCabSauv08_P0152F.ver1.0.g535480.m03;VvCabSauv08_P0152F.ver1.0.g535480.m04;VvCabSauv08_P0152F.ver1.0.g535480.m05;VvCabSauv08_P0152F.ver1.0.g535480.m06;VvCabSauv08_P0152F.ver1.0.g535480.m07;VvCabSauv08_P0152F.ver1.0.g535480.m08"	"anthranilate chloroplastic-like isoform X1;anthranilate chloroplastic-like isoform X1;anthranilate chloroplastic-like isoform X1;anthranilate chloroplastic-like isoform X1;anthranilate chloroplastic-like isoform X1;anthranilate chloroplastic-like isoform X1;anthranilate chloroplastic-like isoform X1;anthranilate chloroplastic-like isoform X1"
VIT_17s0000g08690	99.1	99.5	VvCabSauv08_v1_Primary000152F	672958	673159	VvCabSauv08_v1_Primary000152F.673058	124	*	16	2.47	2.06	100	VvCabSauv08_P0152F.ver1.0.g535510	659646	663695	-	upstream	-9363	9263	NearestLocation	"VvCabSauv08_P0152F.ver1.0.g535510.m01;VvCabSauv08_P0152F.ver1.0.g535510.m02"	"diphthine methyltransferase homolog;diphthine methyltransferase homolog"
VIT_17s0000g08780	100	99.8	VvCabSauv08_v1_Primary000152F	906915	907116	VvCabSauv08_v1_Primary000152F.907015	124	*	16	4.62	3.89	100	VvCabSauv08_P0152F.ver1.0.g535610	895675	909242	-	inside	2226	2126	NearestLocation	"VvCabSauv08_P0152F.ver1.0.g535610.m01;VvCabSauv08_P0152F.ver1.0.g535610.m02;VvCabSauv08_P0152F.ver1.0.g535610.m03"	"hypothetical protein POPTR_0012s09060g;hypothetical protein POPTR_0012s09060g;hypothetical protein POPTR_0012s09060g"
VIT_17s0000g08840	100	99.3	VvCabSauv08_v1_Primary000152F	1038650	1038851	VvCabSauv08_v1_Primary000152F.1038750	177	*	51	10.99	9.78	100	VvCabSauv08_P0152F.ver1.0.g535680	1037317	1040014	+	inside	1433	1163	NearestLocation	VvCabSauv08_P0152F.ver1.0.g535680.m01	probable trans-2-enoyl- mitochondrial
VIT_17s0000g08910	99	99.5	VvCabSauv08_v1_Primary000152F	1122400	1122601	VvCabSauv08_v1_Primary000152F.1122500	157	*	38	5.33	4.53	100	VvCabSauv08_P0152F.ver1.0.g535760	1123111	1139417	+	upstream	-611	510	NearestLocation	VvCabSauv08_P0152F.ver1.0.g535760.m01	probable kinetochore SPC25 isoform X2
VIT_17s0000g08920	100	99.9	VvCabSauv08_v1_Primary000152F	1138356	1138557	VvCabSauv08_v1_Primary000152F.1138456	136	*	24	3.15	2.61	100	VvCabSauv08_P0152F.ver1.0.g535770	1143287	1145959	-	downstream	7503	4730	NearestLocation	VvCabSauv08_P0152F.ver1.0.g535770.m01	NAD(P)-binding rossmann-fold
VIT_17s0000g08970	100	99.4	VvCabSauv08_v1_Primary000152F	1274849	1275050	VvCabSauv08_v1_Primary000152F.1274949	184	*	56	7.51	6.52	100	VvCabSauv08_P0152F.ver1.0.g535830	1267974	1270612	+	downstream	6976	4237	NearestLocation	VvCabSauv08_P0152F.ver1.0.g535830.m01	pollen-specific leucine-rich repeat extensin 2
VIT_17s0000g09020	100	99.4	VvCabSauv08_v1_Primary000152F	1350687	1350888	VvCabSauv08_v1_Primary000152F.1350787	119	*	13	2.43	2.04	100	VvCabSauv08_P0152F.ver1.0.g535880	1351794	1354730	-	downstream	3942	906	NearestLocation	VvCabSauv08_P0152F.ver1.0.g535880.m01	poor homologous synapsis 1
VIT_09s0002g01380	100	99.7	VvCabSauv08_v1_Primary000153F	58711	58912	VvCabSauv08_v1_Primary000153F.58811	137	*	25	3.36	2.8	100	VvCabSauv08_P0153F.ver1.0.g535940	56756	58022	-	upstream	-790	689	NearestLocation	"VvCabSauv08_P0153F.ver1.0.g535940.m01;VvCabSauv08_P0153F.ver1.0.g535940.m02"	"Transcription factor TT2;Transcription factor TT2"
VIT_18s0001g06770	100	94.5	VvCabSauv08_v1_Primary000153F	129027	129228	VvCabSauv08_v1_Primary000153F.129127	130	*	20	4.22	3.54	100	VvCabSauv08_P0153F.ver1.0.g536020	122790	123218	+	downstream	6338	5809	NearestLocation	VvCabSauv08_P0153F.ver1.0.g536020.m01	NON_CYTOPLASMIC_DOMAIN (PHOBIUS), SIGNAL_PEPTIDE (PHOBIUS), SIGNAL_PEPTIDE_H_REGION (PHOBIUS), SIGNAL_PEPTIDE_C_REGION (PHOBIUS), SIGNAL_PEPTIDE_N_REGION (PHOBIUS), SignalP-noTM (SIGNALP_EUK)
-	-	-	VvCabSauv08_v1_Primary000153F	324403	324604	VvCabSauv08_v1_Primary000153F.324503	121	*	14	2.68	2.23	100	VvCabSauv08_P0153F.ver1.0.g536080	324530	325100	+	overlapStart	-26	74	NearestLocation	VvCabSauv08_P0153F.ver1.0.g536080.m01	DUF594 family
VIT_09s0002g01090	100	99	VvCabSauv08_v1_Primary000153F	553116	553317	VvCabSauv08_v1_Primary000153F.553216	158	*	39	6.57	5.65	100	VvCabSauv08_P0153F.ver1.0.g536300	548115	550960	-	upstream	-2256	2156	NearestLocation	VvCabSauv08_P0153F.ver1.0.g536300.m01	cytochrome P450 71A1-like
VIT_09s0002g01030	99.8	98.9	VvCabSauv08_v1_Primary000153F	625559	625760	VvCabSauv08_v1_Primary000153F.625659	136	*	24	2.78	2.31	100	VvCabSauv08_P0153F.ver1.0.g536390	622720	625083	-	upstream	-577	476	NearestLocation	VvCabSauv08_P0153F.ver1.0.g536390.m01	Subtilisin-like protease
-	-	-	VvCabSauv08_v1_Primary000153F	877440	877641	VvCabSauv08_v1_Primary000153F.877540	136	*	24	2.78	2.31	100	VvCabSauv08_P0153F.ver1.0.g536680	878244	878459	+	upstream	-704	603	NearestLocation	VvCabSauv08_P0153F.ver1.0.g536680.m01	hypothetical protein POPTR_0001s44760g
VIT_09s0002g00470	100	100	VvCabSauv08_v1_Primary000153F	1025045	1025246	VvCabSauv08_v1_Primary000153F.1025145	127	*	18	3.7	3.08	100	VvCabSauv08_P0153F.ver1.0.g536890	1023100	1026256	-	inside	1110	1010	NearestLocation	"VvCabSauv08_P0153F.ver1.0.g536890.m01;VvCabSauv08_P0153F.ver1.0.g536890.m02;VvCabSauv08_P0153F.ver1.0.g536890.m03;VvCabSauv08_P0153F.ver1.0.g536890.m04;VvCabSauv08_P0153F.ver1.0.g536890.m05"	"ethylene-responsive transcription factor RAP2-12-like;ethylene-responsive transcription factor RAP2-12-like;ethylene-responsive transcription factor RAP2-12-like;ethylene-responsive transcription factor RAP2-12-like;ethylene-responsive transcription factor RAP2-12-like"
VIT_09s0002g00470	100	100	VvCabSauv08_v1_Primary000153F	1029491	1029692	VvCabSauv08_v1_Primary000153F.1029591	131	*	21	2.53	2.11	100	VvCabSauv08_P0153F.ver1.0.g536890	1023100	1026256	-	upstream	-3336	3235	NearestLocation	"VvCabSauv08_P0153F.ver1.0.g536890.m01;VvCabSauv08_P0153F.ver1.0.g536890.m02;VvCabSauv08_P0153F.ver1.0.g536890.m03;VvCabSauv08_P0153F.ver1.0.g536890.m04;VvCabSauv08_P0153F.ver1.0.g536890.m05"	"ethylene-responsive transcription factor RAP2-12-like;ethylene-responsive transcription factor RAP2-12-like;ethylene-responsive transcription factor RAP2-12-like;ethylene-responsive transcription factor RAP2-12-like;ethylene-responsive transcription factor RAP2-12-like"
VIT_09s0002g00150	100	100	VvCabSauv08_v1_Primary000153F	1208252	1208453	VvCabSauv08_v1_Primary000153F.1208352	128	*	19	2.89	2.41	100	VvCabSauv08_P0153F.ver1.0.g537100	1203937	1214783	-	inside	6431	4315	NearestLocation	"VvCabSauv08_P0153F.ver1.0.g537100.m01;VvCabSauv08_P0153F.ver1.0.g537100.m02;VvCabSauv08_P0153F.ver1.0.g537100.m03;VvCabSauv08_P0153F.ver1.0.g537100.m04;VvCabSauv08_P0153F.ver1.0.g537100.m05;VvCabSauv08_P0153F.ver1.0.g537100.m06"	"strubbelig-receptor family 6;strubbelig-receptor family 6;strubbelig-receptor family 6;strubbelig-receptor family 6;strubbelig-receptor family 6;strubbelig-receptor family 6"
VIT_13s0084g00070	100	99.7	VvCabSauv08_v1_Primary000154F	334136	334337	VvCabSauv08_v1_Primary000154F.334236	171	*	47	10.73	9.54	100	VvCabSauv08_P0154F.ver1.0.g537390	332030	344601	+	inside	2206	2106	NearestLocation	VvCabSauv08_P0154F.ver1.0.g537390.m01	probable cytochrome P450 313a4
VIT_13s0084g00070	100	99.7	VvCabSauv08_v1_Primary000154F	322588	322789	VvCabSauv08_v1_Primary000154F.322688	175	*	49.7	8.67	7.6	100	VvCabSauv08_P0154F.ver1.0.g537390	332030	344601	+	upstream	-9342	9241	NearestLocation	VvCabSauv08_P0154F.ver1.0.g537390.m01	probable cytochrome P450 313a4
VIT_13s0084g00070	100	99.7	VvCabSauv08_v1_Primary000154F	325552	325753	VvCabSauv08_v1_Primary000154F.325652	142	*	28	3.59	3	100	VvCabSauv08_P0154F.ver1.0.g537390	332030	344601	+	upstream	-6378	6277	NearestLocation	VvCabSauv08_P0154F.ver1.0.g537390.m01	probable cytochrome P450 313a4
-	-	-	VvCabSauv08_v1_Primary000154F	521990	522191	VvCabSauv08_v1_Primary000154F.522090	131	*	21	3.11	2.59	100	VvCabSauv08_P0154F.ver1.0.g537470	516140	516370	-	upstream	-5720	5620	NearestLocation	VvCabSauv08_P0154F.ver1.0.g537470.m01	hypothetical protein EUTSA_v10014673mg
VIT_13s0084g00240	100	99.6	VvCabSauv08_v1_Primary000154F	743477	743678	VvCabSauv08_v1_Primary000154F.743577	127	*	18	2.66	2.22	100	VvCabSauv08_P0154F.ver1.0.g537590	740424	741611	+	downstream	3154	1866	NearestLocation	VvCabSauv08_P0154F.ver1.0.g537590.m01	cytosolic sulfotransferase 15-like
VIT_13s0084g00250	100	100	VvCabSauv08_v1_Primary000154F	752847	753048	VvCabSauv08_v1_Primary000154F.752947	149	*	33	5.15	4.35	100	VvCabSauv08_P0154F.ver1.0.g537600	753267	754265	-	downstream	1317	219	NearestLocation	VvCabSauv08_P0154F.ver1.0.g537600.m01	cytosolic sulfotransferase 15-like
VIT_13s0084g00380	100	95.7	VvCabSauv08_v1_Primary000154F	1277486	1277687	VvCabSauv08_v1_Primary000154F.1277586	137	*	25	2.98	2.47	100	VvCabSauv08_P0154F.ver1.0.g537820	1284134	1285162	-	downstream	7576	6447	NearestLocation	VvCabSauv08_P0154F.ver1.0.g537820.m01	cytosolic sulfotransferase 15-like
VIT_10s0042g01000	95.2	96.2	VvCabSauv08_v1_Primary000155F	81620	81821	VvCabSauv08_v1_Primary000155F.81720	127	*	18	2.66	2.22	100	VvCabSauv08_P0155F.ver1.0.g537860	99353	110882	+	upstream	-17633	17532	NearestLocation	VvCabSauv08_P0155F.ver1.0.g537860.m01	glutamine synthetase
VIT_10s0042g01020	100	97.8	VvCabSauv08_v1_Primary000155F	292431	292632	VvCabSauv08_v1_Primary000155F.292531	144	*	29.4	3.27	2.73	100	VvCabSauv08_P0155F.ver1.0.g537910	258602	260000	-	upstream	-32532	32431	NearestLocation	VvCabSauv08_P0155F.ver1.0.g537910.m01	nicotinamidase 2-like
VIT_10s0042g01100	100	99.7	VvCabSauv08_v1_Primary000155F	545119	545320	VvCabSauv08_v1_Primary000155F.545219	134	*	23	5.01	4.24	100	VvCabSauv08_P0155F.ver1.0.g538010	548444	551362	+	upstream	-3224	3124	NearestLocation	VvCabSauv08_P0155F.ver1.0.g538010.m01	fe(2+) transport 1-like
VIT_10s0042g01100	100	99.7	VvCabSauv08_v1_Primary000155F	535694	535895	VvCabSauv08_v1_Primary000155F.535794	133	*	22	4.75	4	100	VvCabSauv08_P0155F.ver1.0.g538010	548444	551362	+	upstream	-12650	12549	NearestLocation	VvCabSauv08_P0155F.ver1.0.g538010.m01	fe(2+) transport 1-like
VIT_10s0042g01100	100	99.7	VvCabSauv08_v1_Primary000155F	517959	518160	VvCabSauv08_v1_Primary000155F.518059	148	*	32	2.74	2.27	100	VvCabSauv08_P0155F.ver1.0.g538010	548444	551362	+	upstream	-30384	30284	NearestLocation	VvCabSauv08_P0155F.ver1.0.g538010.m01	fe(2+) transport 1-like
VIT_10s0042g01140	100	99.7	VvCabSauv08_v1_Primary000155F	663895	664096	VvCabSauv08_v1_Primary000155F.663995	145	*	29.8	3.63	3.02	100	VvCabSauv08_P0155F.ver1.0.g538050	624870	628659	-	upstream	-35337	35236	NearestLocation	VvCabSauv08_P0155F.ver1.0.g538050.m01	O-fucosyltransferase family
VIT_10s0042g01200	100	98.6	VvCabSauv08_v1_Primary000155F	878922	879123	VvCabSauv08_v1_Primary000155F.879022	124	*	16.4	2.44	2.04	100	VvCabSauv08_P0155F.ver1.0.g538140	879773	884945	+	upstream	-751	650	NearestLocation	VvCabSauv08_P0155F.ver1.0.g538140.m01	eukaryotic translation initiation factor
VIT_10s0042g01220	100	99.4	VvCabSauv08_v1_Primary000155F	900869	901070	VvCabSauv08_v1_Primary000155F.900969	134	*	23	2.58	2.16	100	VvCabSauv08_P0155F.ver1.0.g538150	909984	917049	+	upstream	-9014	8914	NearestLocation	"VvCabSauv08_P0155F.ver1.0.g538150.m01;VvCabSauv08_P0155F.ver1.0.g538150.m02;VvCabSauv08_P0155F.ver1.0.g538150.m03"	"eukaryotic translation initiation factor 2 subunit gamma-like;eukaryotic translation initiation factor 2 subunit gamma-like;eukaryotic translation initiation factor 2 subunit gamma-like"
VIT_10s0042g01360	100	100	VvCabSauv08_v1_Primary000155F	1157201	1157402	VvCabSauv08_v1_Primary000155F.1157301	128	*	19	4.29	3.6	100	VvCabSauv08_P0155F.ver1.0.g538230	1135288	1139467	+	downstream	22014	17734	NearestLocation	VvCabSauv08_P0155F.ver1.0.g538230.m01	LAG1 and CLN8 (TLC) lipid-sensing domain containing
VIT_12s0178g00200	100	99.2	VvCabSauv08_v1_Primary000156F	106924	107125	VvCabSauv08_v1_Primary000156F.107024	119	*	13	2.43	2.04	100	VvCabSauv08_P0156F.ver1.0.g538350	102077	114608	+	inside	4947	4847	NearestLocation	"VvCabSauv08_P0156F.ver1.0.g538350.m01;VvCabSauv08_P0156F.ver1.0.g538350.m02;VvCabSauv08_P0156F.ver1.0.g538350.m03;VvCabSauv08_P0156F.ver1.0.g538350.m04;VvCabSauv08_P0156F.ver1.0.g538350.m05;VvCabSauv08_P0156F.ver1.0.g538350.m06;VvCabSauv08_P0156F.ver1.0.g538350.m07"	"actin family;actin family;actin family;actin family;actin family;actin family;actin family"
-	-	-	VvCabSauv08_v1_Primary000156F	117412	117613	VvCabSauv08_v1_Primary000156F.117512	181	*	54.1	9.92	8.77	100	VvCabSauv08_P0156F.ver1.0.g538360	107817	120550	-	inside	3038	2937	NearestLocation	VvCabSauv08_P0156F.ver1.0.g538360.m01	SKIP interacting
VIT_12s0142g00120	100	99.6	VvCabSauv08_v1_Primary000156F	236694	236895	VvCabSauv08_v1_Primary000156F.236794	146	*	31	4.69	3.94	100	VvCabSauv08_P0156F.ver1.0.g538420	221582	232672	-	upstream	-4122	4022	NearestLocation	"VvCabSauv08_P0156F.ver1.0.g538420.m01;VvCabSauv08_P0156F.ver1.0.g538420.m02;VvCabSauv08_P0156F.ver1.0.g538420.m03;VvCabSauv08_P0156F.ver1.0.g538420.m04"	"nudC domain-containing 2;nudC domain-containing 2;nudC domain-containing 2;nudC domain-containing 2"
VIT_12s0142g00170	100	99.8	VvCabSauv08_v1_Primary000156F	303018	303219	VvCabSauv08_v1_Primary000156F.303118	219	*	79	18.7	17.15	100	VvCabSauv08_P0156F.ver1.0.g538440	303316	309168	-	downstream	6050	97	NearestLocation	VvCabSauv08_P0156F.ver1.0.g538440.m01	Potassium transporter 7
VIT_12s0142g00250	100	99.7	VvCabSauv08_v1_Primary000156F	334303	334504	VvCabSauv08_v1_Primary000156F.334403	143	*	28.7	3.81	3.18	100	VvCabSauv08_P0156F.ver1.0.g538460	319517	327193	-	upstream	-7211	7110	NearestLocation	"VvCabSauv08_P0156F.ver1.0.g538460.m01;VvCabSauv08_P0156F.ver1.0.g538460.m02"	"potassium transporter;potassium transporter"
VIT_12s0142g00430	100	99.3	VvCabSauv08_v1_Primary000156F	470880	471081	VvCabSauv08_v1_Primary000156F.470980	137	*	25	5.55	4.72	100	VvCabSauv08_P0156F.ver1.0.g538510	456376	470646	-	upstream	-334	234	NearestLocation	"VvCabSauv08_P0156F.ver1.0.g538510.m01;VvCabSauv08_P0156F.ver1.0.g538510.m02;VvCabSauv08_P0156F.ver1.0.g538510.m03"	"ubiquinol oxidase 1a;ubiquinol oxidase 1a;ubiquinol oxidase 1a"
-	-	-	VvCabSauv08_v1_Primary000156F	493416	493617	VvCabSauv08_v1_Primary000156F.493516	136	*	24	3.15	2.61	100	VvCabSauv08_P0156F.ver1.0.g538530	485212	485439	+	downstream	8304	7977	NearestLocation	VvCabSauv08_P0156F.ver1.0.g538530.m01	hypothetical protein PRUPE_ppa000085mg
-	-	-	VvCabSauv08_v1_Primary000156F	573117	573318	VvCabSauv08_v1_Primary000156F.573217	124	*	16	2.66	2.22	100	VvCabSauv08_P0156F.ver1.0.g538640	568517	569012	-	upstream	-4206	4105	NearestLocation	VvCabSauv08_P0156F.ver1.0.g538640.m01	LRR receptor-like kinase family
VIT_12s0142g00690	100	98.6	VvCabSauv08_v1_Primary000156F	660872	661073	VvCabSauv08_v1_Primary000156F.660972	137	*	24.6	4.29	3.59	100	VvCabSauv08_P0156F.ver1.0.g538670	636459	660010	+	downstream	24513	862	NearestLocation	VvCabSauv08_P0156F.ver1.0.g538670.m01	mitogen-activated kinase kinase kinase 1-like
VIT_12s0142g00690	100	98.6	VvCabSauv08_v1_Primary000156F	661321	661522	VvCabSauv08_v1_Primary000156F.661421	129	*	19.6	3.61	3.01	100	VvCabSauv08_P0156F.ver1.0.g538670	636459	660010	+	downstream	24963	1311	NearestLocation	VvCabSauv08_P0156F.ver1.0.g538670.m01	mitogen-activated kinase kinase kinase 1-like
-	-	-	VvCabSauv08_v1_Primary000156F	832856	833057	VvCabSauv08_v1_Primary000156F.832956	146	*	31	7.18	6.22	100	VvCabSauv08_P0156F.ver1.0.g538710	841357	842137	+	upstream	-8401	8300	NearestLocation	VvCabSauv08_P0156F.ver1.0.g538710.m01	hypothetical protein CHLNCDRAFT_141235
-	-	-	VvCabSauv08_v1_Primary000156F	805362	805563	VvCabSauv08_v1_Primary000156F.805462	137	*	25	4.86	4.1	100	VvCabSauv08_P0156F.ver1.0.g538710	841357	842137	+	upstream	-35895	35794	NearestLocation	VvCabSauv08_P0156F.ver1.0.g538710.m01	hypothetical protein CHLNCDRAFT_141235
-	-	-	VvCabSauv08_v1_Primary000156F	828171	828372	VvCabSauv08_v1_Primary000156F.828271	131	*	21	2.53	2.11	100	VvCabSauv08_P0156F.ver1.0.g538710	841357	842137	+	upstream	-13085	12985	NearestLocation	VvCabSauv08_P0156F.ver1.0.g538710.m01	hypothetical protein CHLNCDRAFT_141235
VIT_12s0028g00210	100	100	VvCabSauv08_v1_Primary000156F	862173	862374	VvCabSauv08_v1_Primary000156F.862273	148	*	32	4.91	4.15	100	VvCabSauv08_P0156F.ver1.0.g538730	866577	869002	+	upstream	-4303	4203	NearestLocation	"VvCabSauv08_P0156F.ver1.0.g538730.m01;VvCabSauv08_P0156F.ver1.0.g538730.m02;VvCabSauv08_P0156F.ver1.0.g538730.m03;VvCabSauv08_P0156F.ver1.0.g538730.m04"	"S-isoprenylcysteine O-methyltransferase A-like;S-isoprenylcysteine O-methyltransferase A-like;Isoprenylcysteine carboxyl methyltransferase (ICMT) family;S-isoprenylcysteine O-methyltransferase A-like"
VIT_12s0028g00210	100	100	VvCabSauv08_v1_Primary000156F	857776	857977	VvCabSauv08_v1_Primary000156F.857876	133	*	22	4.75	4	100	VvCabSauv08_P0156F.ver1.0.g538730	866577	869002	+	upstream	-8701	8600	NearestLocation	"VvCabSauv08_P0156F.ver1.0.g538730.m01;VvCabSauv08_P0156F.ver1.0.g538730.m02;VvCabSauv08_P0156F.ver1.0.g538730.m03;VvCabSauv08_P0156F.ver1.0.g538730.m04"	"S-isoprenylcysteine O-methyltransferase A-like;S-isoprenylcysteine O-methyltransferase A-like;Isoprenylcysteine carboxyl methyltransferase (ICMT) family;S-isoprenylcysteine O-methyltransferase A-like"
VIT_12s0028g00210	100	100	VvCabSauv08_v1_Primary000156F	861753	861954	VvCabSauv08_v1_Primary000156F.861853	136	*	24	4.07	3.4	100	VvCabSauv08_P0156F.ver1.0.g538730	866577	869002	+	upstream	-4723	4623	NearestLocation	"VvCabSauv08_P0156F.ver1.0.g538730.m01;VvCabSauv08_P0156F.ver1.0.g538730.m02;VvCabSauv08_P0156F.ver1.0.g538730.m03;VvCabSauv08_P0156F.ver1.0.g538730.m04"	"S-isoprenylcysteine O-methyltransferase A-like;S-isoprenylcysteine O-methyltransferase A-like;Isoprenylcysteine carboxyl methyltransferase (ICMT) family;S-isoprenylcysteine O-methyltransferase A-like"
VIT_12s0028g00210	100	100	VvCabSauv08_v1_Primary000156F	862854	863055	VvCabSauv08_v1_Primary000156F.862954	147	*	31.7	3.02	2.51	100	VvCabSauv08_P0156F.ver1.0.g538730	866577	869002	+	upstream	-3623	3522	NearestLocation	"VvCabSauv08_P0156F.ver1.0.g538730.m01;VvCabSauv08_P0156F.ver1.0.g538730.m02;VvCabSauv08_P0156F.ver1.0.g538730.m03;VvCabSauv08_P0156F.ver1.0.g538730.m04"	"S-isoprenylcysteine O-methyltransferase A-like;S-isoprenylcysteine O-methyltransferase A-like;Isoprenylcysteine carboxyl methyltransferase (ICMT) family;S-isoprenylcysteine O-methyltransferase A-like"
VIT_12s0028g00210	100	100	VvCabSauv08_v1_Primary000156F	862535	862736	VvCabSauv08_v1_Primary000156F.862635	129	*	19.3	2.69	2.23	100	VvCabSauv08_P0156F.ver1.0.g538730	866577	869002	+	upstream	-3941	3841	NearestLocation	"VvCabSauv08_P0156F.ver1.0.g538730.m01;VvCabSauv08_P0156F.ver1.0.g538730.m02;VvCabSauv08_P0156F.ver1.0.g538730.m03;VvCabSauv08_P0156F.ver1.0.g538730.m04"	"S-isoprenylcysteine O-methyltransferase A-like;S-isoprenylcysteine O-methyltransferase A-like;Isoprenylcysteine carboxyl methyltransferase (ICMT) family;S-isoprenylcysteine O-methyltransferase A-like"
VIT_12s0028g00380	100	100	VvCabSauv08_v1_Primary000156F	1037465	1037666	VvCabSauv08_v1_Primary000156F.1037565	119	*	13	2.43	2.04	100	VvCabSauv08_P0156F.ver1.0.g538830	1022531	1024009	+	downstream	15035	13456	NearestLocation	VvCabSauv08_P0156F.ver1.0.g538830.m01	UDP-D-apiose UDP-D-xylose synthase 2
VIT_12s0028g00580	100	99.9	VvCabSauv08_v1_Primary000156F	1248384	1248585	VvCabSauv08_v1_Primary000156F.1248484	133	*	22	3.57	2.98	100	VvCabSauv08_P0156F.ver1.0.g538920	1187966	1197135	+	downstream	60518	51249	NearestLocation	VvCabSauv08_P0156F.ver1.0.g538920.m01	BTB POZ domain
VIT_12s0028g00580	100	99.9	VvCabSauv08_v1_Primary000156F	1201399	1201600	VvCabSauv08_v1_Primary000156F.1201499	127	*	18	3.13	2.6	100	VvCabSauv08_P0156F.ver1.0.g538920	1187966	1197135	+	downstream	13534	4264	NearestLocation	VvCabSauv08_P0156F.ver1.0.g538920.m01	BTB POZ domain
-	-	-	VvCabSauv08_v1_Primary000157F	219094	219295	VvCabSauv08_v1_Primary000157F.219194	124	*	16.1	2.89	2.41	100	VvCabSauv08_P0157F.ver1.0.g539110	220030	222619	+	upstream	-836	735	NearestLocation	VvCabSauv08_P0157F.ver1.0.g539110.m01	disease resistance RGA2-like
VIT_03s0091g00550	99.9	99.5	VvCabSauv08_v1_Primary000157F	341480	341681	VvCabSauv08_v1_Primary000157F.341580	175	*	50	15.05	13.64	100	VvCabSauv08_P0157F.ver1.0.g539210	347337	350690	+	upstream	-5757	5656	NearestLocation	VvCabSauv08_P0157F.ver1.0.g539210.m01	myosin-2 heavy chain
VIT_03s0091g00680	100	99.5	VvCabSauv08_v1_Primary000157F	484680	484881	VvCabSauv08_v1_Primary000157F.484780	127	*	18.4	2.89	2.41	100	VvCabSauv08_P0157F.ver1.0.g539360	467639	480314	-	upstream	-4466	4366	NearestLocation	"VvCabSauv08_P0157F.ver1.0.g539360.m01;VvCabSauv08_P0157F.ver1.0.g539360.m02;VvCabSauv08_P0157F.ver1.0.g539360.m03;VvCabSauv08_P0157F.ver1.0.g539360.m04;VvCabSauv08_P0157F.ver1.0.g539360.m05;VvCabSauv08_P0157F.ver1.0.g539360.m06"	"phototropic-responsive NPH3 family;phototropic-responsive NPH3 family;phototropic-responsive NPH3 family;phototropic-responsive NPH3 family;phototropic-responsive NPH3 family;phototropic-responsive NPH3 family"
VIT_03s0091g00730	100	98.3	VvCabSauv08_v1_Primary000157F	559873	560074	VvCabSauv08_v1_Primary000157F.559973	179	*	52.3	12.39	11.1	100	VvCabSauv08_P0157F.ver1.0.g539420	556107	557515	+	downstream	3867	2358	NearestLocation	VvCabSauv08_P0157F.ver1.0.g539420.m01	transcription factor bHLH84-like isoform X1
VIT_03s0091g00730	100	98.3	VvCabSauv08_v1_Primary000157F	559958	560159	VvCabSauv08_v1_Primary000157F.560058	125	*	16.7	2.44	2.04	100	VvCabSauv08_P0157F.ver1.0.g539420	556107	557515	+	downstream	3951	2443	NearestLocation	VvCabSauv08_P0157F.ver1.0.g539420.m01	transcription factor bHLH84-like isoform X1
VIT_03s0091g00760	100	99.8	VvCabSauv08_v1_Primary000157F	602501	602702	VvCabSauv08_v1_Primary000157F.602601	137	*	24.7	2.98	2.48	100	VvCabSauv08_P0157F.ver1.0.g539450	595261	602049	-	upstream	-553	452	NearestLocation	"VvCabSauv08_P0157F.ver1.0.g539450.m01;VvCabSauv08_P0157F.ver1.0.g539450.m02;VvCabSauv08_P0157F.ver1.0.g539450.m03;VvCabSauv08_P0157F.ver1.0.g539450.m04"	"interferon-related developmental regulator family IFRD family;interferon-related developmental regulator family IFRD family;interferon-related developmental regulator family IFRD family;interferon-related developmental regulator family IFRD family"
-	-	-	VvCabSauv08_v1_Primary000157F	1208573	1208774	VvCabSauv08_v1_Primary000157F.1208673	213	*	75	17.58	16.06	100	VvCabSauv08_P0157F.ver1.0.g539830	1213758	1214135	+	upstream	-5084	4984	NearestLocation	VvCabSauv08_P0157F.ver1.0.g539830.m01	5 -3 exoribonuclease 3
VIT_00s0184g00100	99.7	96.4	VvCabSauv08_v1_Primary000158F	243125	243326	VvCabSauv08_v1_Primary000158F.243225	134	*	23	2.94	2.44	100	VvCabSauv08_P0158F.ver1.0.g539980	251535	252361	+	upstream	-8309	8209	NearestLocation	VvCabSauv08_P0158F.ver1.0.g539980.m01	pyruvate kinase isozyme chloroplastic
VIT_00s0184g00100	99.7	96.4	VvCabSauv08_v1_Primary000158F	252359	252560	VvCabSauv08_v1_Primary000158F.252459	127	*	18	2.42	2.03	100	VvCabSauv08_P0158F.ver1.0.g539980	251535	252361	+	overlapEnd	925	2	NearestLocation	VvCabSauv08_P0158F.ver1.0.g539980.m01	pyruvate kinase isozyme chloroplastic
VIT_00s0184g00050	100	99.8	VvCabSauv08_v1_Primary000158F	367117	367318	VvCabSauv08_v1_Primary000158F.367217	204	*	69	12.16	10.88	100	VvCabSauv08_P0158F.ver1.0.g540010	354627	369033	-	inside	1815	1715	NearestLocation	VvCabSauv08_P0158F.ver1.0.g540010.m01	B-cell receptor-associated 31-like
VIT_00s0189g00110	98.6	99.5	VvCabSauv08_v1_Primary000158F	806793	806994	VvCabSauv08_v1_Primary000158F.806893	261	*	106.9	22.81	21.12	100	VvCabSauv08_P0158F.ver1.0.g540230	810221	812104	+	upstream	-3327	3227	NearestLocation	VvCabSauv08_P0158F.ver1.0.g540230.m01	cytochrome P450 family
VIT_00s0189g00110	98.6	99.5	VvCabSauv08_v1_Primary000158F	796500	796701	VvCabSauv08_v1_Primary000158F.796600	123	*	15.3	2.66	2.22	100	VvCabSauv08_P0158F.ver1.0.g540230	810221	812104	+	upstream	-13621	13520	NearestLocation	VvCabSauv08_P0158F.ver1.0.g540230.m01	cytochrome P450 family
-	-	-	VvCabSauv08_v1_Primary000158F	879784	879985	VvCabSauv08_v1_Primary000158F.879884	142	*	28	4.01	3.36	100	VvCabSauv08_P0158F.ver1.0.g540260	891762	895299	+	upstream	-11878	11777	NearestLocation	"VvCabSauv08_P0158F.ver1.0.g540260.m01;VvCabSauv08_P0158F.ver1.0.g540260.m02;VvCabSauv08_P0158F.ver1.0.g540260.m03;VvCabSauv08_P0158F.ver1.0.g540260.m04;VvCabSauv08_P0158F.ver1.0.g540260.m05;VvCabSauv08_P0158F.ver1.0.g540260.m06;VvCabSauv08_P0158F.ver1.0.g540260.m07;VvCabSauv08_P0158F.ver1.0.g540260.m08;VvCabSauv08_P0158F.ver1.0.g540260.m09"	"x-ray induced transcript 1;x-ray induced transcript 1;x-ray induced transcript 1;x-ray induced transcript 1;x-ray induced transcript 1;x-ray induced transcript 1;x-ray induced transcript 1;x-ray induced transcript 1;x-ray induced transcript 1"
VIT_00s0186g00110	100	100	VvCabSauv08_v1_Primary000158F	964237	964438	VvCabSauv08_v1_Primary000158F.964337	127	*	18	3.04	2.53	100	VvCabSauv08_P0158F.ver1.0.g540300	978547	982763	+	upstream	-14209	14109	NearestLocation	VvCabSauv08_P0158F.ver1.0.g540300.m01	EXS family
-	-	-	VvCabSauv08_v1_Primary000158F	1105065	1105266	VvCabSauv08_v1_Primary000158F.1105165	137	*	25	5.55	4.72	100	VvCabSauv08_P0158F.ver1.0.g540360	1110584	1111179	+	upstream	-5418	5318	NearestLocation	VvCabSauv08_P0158F.ver1.0.g540360.m01	DETOXIFICATION 48-like
VIT_00s0186g00070	100	100	VvCabSauv08_v1_Primary000158F	1141606	1141807	VvCabSauv08_v1_Primary000158F.1141706	197	*	64.7	16.81	15.32	100	VvCabSauv08_P0158F.ver1.0.g540370	1122809	1123446	-	upstream	-18260	18160	NearestLocation	VvCabSauv08_P0158F.ver1.0.g540370.m01	Coil (COILS)
VIT_00s0186g00070	100	100	VvCabSauv08_v1_Primary000158F	1143019	1143220	VvCabSauv08_v1_Primary000158F.1143119	238	*	91.6	16.01	14.55	100	VvCabSauv08_P0158F.ver1.0.g540370	1122809	1123446	-	upstream	-19674	19573	NearestLocation	VvCabSauv08_P0158F.ver1.0.g540370.m01	Coil (COILS)
VIT_00s0186g00070	100	100	VvCabSauv08_v1_Primary000158F	1141272	1141473	VvCabSauv08_v1_Primary000158F.1141372	174	*	49.3	11.56	10.31	100	VvCabSauv08_P0158F.ver1.0.g540370	1122809	1123446	-	upstream	-17926	17826	NearestLocation	VvCabSauv08_P0158F.ver1.0.g540370.m01	Coil (COILS)
VIT_00s0186g00070	100	100	VvCabSauv08_v1_Primary000158F	1176848	1177049	VvCabSauv08_v1_Primary000158F.1176948	151	*	33.8	4.46	3.75	100	VvCabSauv08_P0158F.ver1.0.g540370	1122809	1123446	-	upstream	-53502	53402	NearestLocation	VvCabSauv08_P0158F.ver1.0.g540370.m01	Coil (COILS)
VIT_00s0186g00070	100	100	VvCabSauv08_v1_Primary000158F	1140563	1140764	VvCabSauv08_v1_Primary000158F.1140663	128	*	19	2.89	2.41	100	VvCabSauv08_P0158F.ver1.0.g540370	1122809	1123446	-	upstream	-17218	17117	NearestLocation	VvCabSauv08_P0158F.ver1.0.g540370.m01	Coil (COILS)
VIT_00s0186g00020	100	100	VvCabSauv08_v1_Primary000158F	1206459	1206660	VvCabSauv08_v1_Primary000158F.1206559	127	*	18	2.56	2.13	100	VvCabSauv08_P0158F.ver1.0.g540380	1246170	1251764	-	downstream	45204	39510	NearestLocation	"VvCabSauv08_P0158F.ver1.0.g540380.m01;VvCabSauv08_P0158F.ver1.0.g540380.m02;VvCabSauv08_P0158F.ver1.0.g540380.m03;VvCabSauv08_P0158F.ver1.0.g540380.m04"	"small ubiquitin-related modifier 1;small ubiquitin-related modifier 1;small ubiquitin-related modifier 1;small ubiquitin-related modifier 1"
VIT_03s0167g00070	96.9	91.6	VvCabSauv08_v1_Primary000159F	224539	224740	VvCabSauv08_v1_Primary000159F.224639	236	*	90.4	20.18	18.57	100	VvCabSauv08_P0159F.ver1.0.g540430	225913	226092	+	upstream	-1273	1173	NearestLocation	VvCabSauv08_P0159F.ver1.0.g540430.m01	mobidb-lite (MOBIDB_LITE)
VIT_03s0167g00070	96.9	91.6	VvCabSauv08_v1_Primary000159F	224425	224626	VvCabSauv08_v1_Primary000159F.224525	131	*	20.6	3.34	2.79	100	VvCabSauv08_P0159F.ver1.0.g540430	225913	226092	+	upstream	-1387	1287	NearestLocation	VvCabSauv08_P0159F.ver1.0.g540430.m01	mobidb-lite (MOBIDB_LITE)
VIT_03s0167g00070	96.9	91.6	VvCabSauv08_v1_Primary000159F	233125	233326	VvCabSauv08_v1_Primary000159F.233225	140	*	27	3.79	3.17	100	VvCabSauv08_P0159F.ver1.0.g540440	226320	229556	+	downstream	6906	3569	NearestLocation	VvCabSauv08_P0159F.ver1.0.g540440.m01	K-box region and MADS-box transcription factor family
-	-	-	VvCabSauv08_v1_Primary000159F	339516	339717	VvCabSauv08_v1_Primary000159F.339616	260	*	106	23.4	21.68	100	VvCabSauv08_P0159F.ver1.0.g540490	333204	334514	-	upstream	-5102	5002	NearestLocation	VvCabSauv08_P0159F.ver1.0.g540490.m01	transferase family
-	-	-	VvCabSauv08_v1_Primary000159F	346470	346671	VvCabSauv08_v1_Primary000159F.346570	139	*	26	3.18	2.64	100	VvCabSauv08_P0159F.ver1.0.g540490	333204	334514	-	upstream	-12056	11956	NearestLocation	VvCabSauv08_P0159F.ver1.0.g540490.m01	transferase family
-	-	-	VvCabSauv08_v1_Primary000159F	393813	394014	VvCabSauv08_v1_Primary000159F.393913	126	*	17.5	2.66	2.22	100	VvCabSauv08_P0159F.ver1.0.g540500	399246	399931	+	upstream	-5332	5232	NearestLocation	VvCabSauv08_P0159F.ver1.0.g540500.m01	uncharacterized protein LOC109802668
-	-	-	VvCabSauv08_v1_Primary000159F	643093	643294	VvCabSauv08_v1_Primary000159F.643193	152	*	35	6.78	5.84	100	VvCabSauv08_P0159F.ver1.0.g540650	651545	652841	-	downstream	9647	8251	NearestLocation	VvCabSauv08_P0159F.ver1.0.g540650.m01	probable disease resistance At5g45440
-	-	-	VvCabSauv08_v1_Primary000159F	645752	645953	VvCabSauv08_v1_Primary000159F.645852	134	*	23	2.94	2.44	100	VvCabSauv08_P0159F.ver1.0.g540650	651545	652841	-	downstream	6989	5592	NearestLocation	VvCabSauv08_P0159F.ver1.0.g540650.m01	probable disease resistance At5g45440
VIT_15s0107g00520	100	100	VvCabSauv08_v1_Primary000159F	983848	984049	VvCabSauv08_v1_Primary000159F.983948	159	*	39.1	8.07	7.03	100	VvCabSauv08_P0159F.ver1.0.g540810	975882	976955	-	upstream	-6993	6893	NearestLocation	VvCabSauv08_P0159F.ver1.0.g540810.m01	Glycine-rich RNA- abscisic acid-inducible
-	-	-	VvCabSauv08_v1_Primary000159F	1026026	1026227	VvCabSauv08_v1_Primary000159F.1026126	152	*	35	2.48	2.07	100	VvCabSauv08_P0159F.ver1.0.g540820	1008970	1012149	+	downstream	17156	13877	NearestLocation	VvCabSauv08_P0159F.ver1.0.g540820.m01	LOW QUALITY PROTEIN: uncharacterized protein LOC109847382
VIT_15s0021g00470	100	99.5	VvCabSauv08_v1_Primary000160F	463187	463388	VvCabSauv08_v1_Primary000160F.463287	403	*	201	45.92	43.6	100	VvCabSauv08_P0160F.ver1.0.g541130	454916	461578	-	upstream	-1710	1609	NearestLocation	VvCabSauv08_P0160F.ver1.0.g541130.m01	haloacid dehalogenase-like hydrolase domain-containing Sgpp isoform X1
VIT_15s0021g00450	100	99.2	VvCabSauv08_v1_Primary000160F	530880	531081	VvCabSauv08_v1_Primary000160F.530980	125	*	17	2.44	2.03	100	VvCabSauv08_P0160F.ver1.0.g541160	515275	525642	-	upstream	-5338	5238	NearestLocation	"VvCabSauv08_P0160F.ver1.0.g541160.m01;VvCabSauv08_P0160F.ver1.0.g541160.m02;VvCabSauv08_P0160F.ver1.0.g541160.m03"	"NADH dehydrogenase ubiquinone 1 alpha subcomplex assembly factor (DUF498 DUF598);NADH dehydrogenase [ubiquinone] 1 alpha subcomplex assembly factor 3-like;NADH dehydrogenase ubiquinone 1 alpha subcomplex assembly factor (DUF498 DUF598)"
VIT_15s0021g00430	100	98.9	VvCabSauv08_v1_Primary000160F	560049	560250	VvCabSauv08_v1_Primary000160F.560149	142	*	28	5.02	4.24	100	VvCabSauv08_P0160F.ver1.0.g541170	552435	561678	-	inside	1528	1428	NearestLocation	VvCabSauv08_P0160F.ver1.0.g541170.m01	protoheme IX mitochondrial-like
VIT_15s0021g00320	100	99.3	VvCabSauv08_v1_Primary000160F	670113	670314	VvCabSauv08_v1_Primary000160F.670213	127	*	18	2.8	2.33	100	VvCabSauv08_P0160F.ver1.0.g541230	672004	677178	+	upstream	-1790	1690	NearestLocation	"VvCabSauv08_P0160F.ver1.0.g541230.m01;VvCabSauv08_P0160F.ver1.0.g541230.m02"	"hypothetical protein L484_023870;hypothetical protein L484_023870"
-	-	-	VvCabSauv08_v1_Primary000160F	727146	727347	VvCabSauv08_v1_Primary000160F.727246	120	*	13.5	2.68	2.23	100	VvCabSauv08_P0160F.ver1.0.g541260	723928	726855	+	downstream	3318	291	NearestLocation	VvCabSauv08_P0160F.ver1.0.g541260.m01	Retrovirus-related Pol poly from transposon TNT 1-94
-	-	-	VvCabSauv08_v1_Primary000160F	1169712	1169913	VvCabSauv08_v1_Primary000160F.1169812	121	*	14.1	3.35	2.79	100	VvCabSauv08_P0160F.ver1.0.g541490	1174995	1177406	-	downstream	7594	5082	NearestLocation	VvCabSauv08_P0160F.ver1.0.g541490.m01	ECERIFERUM 1-like
-	-	-	VvCabSauv08_v1_Primary000160F	1169504	1169705	VvCabSauv08_v1_Primary000160F.1169604	122	*	14.9	2.93	2.44	100	VvCabSauv08_P0160F.ver1.0.g541490	1174995	1177406	-	downstream	7802	5290	NearestLocation	VvCabSauv08_P0160F.ver1.0.g541490.m01	ECERIFERUM 1-like
-	-	-	VvCabSauv08_v1_Primary000160F	1168880	1169081	VvCabSauv08_v1_Primary000160F.1168980	122	*	15	2.42	2.03	100	VvCabSauv08_P0160F.ver1.0.g541490	1174995	1177406	-	downstream	8426	5914	NearestLocation	VvCabSauv08_P0160F.ver1.0.g541490.m01	ECERIFERUM 1-like
VIT_14s0068g00240	100	99.3	VvCabSauv08_v1_Primary000161F	5655	5856	VvCabSauv08_v1_Primary000161F.5755	169	*	46	8.29	7.24	100	VvCabSauv08_P0161F.ver1.0.g541510	9267	17995	+	upstream	-3511	3411	NearestLocation	"VvCabSauv08_P0161F.ver1.0.g541510.m01;VvCabSauv08_P0161F.ver1.0.g541510.m02;VvCabSauv08_P0161F.ver1.0.g541510.m03"	"RS2-interacting KH;RS2-interacting KH;RS2-interacting KH"
VIT_14s0068g00250	100	99.6	VvCabSauv08_v1_Primary000161F	23386	23587	VvCabSauv08_v1_Primary000161F.23486	143	*	29	5.89	5.03	100	VvCabSauv08_P0161F.ver1.0.g541520	20271	23216	-	upstream	-270	170	NearestLocation	"VvCabSauv08_P0161F.ver1.0.g541520.m01;VvCabSauv08_P0161F.ver1.0.g541520.m02"	"exocyst complex component EXO70A1-like isoform X1;exocyst complex component EXO70A1-like isoform X1"
VIT_14s0068g00310	100	99.7	VvCabSauv08_v1_Primary000161F	75263	75464	VvCabSauv08_v1_Primary000161F.75363	257	*	104	19.72	18.13	100	VvCabSauv08_P0161F.ver1.0.g541580	53178	70538	-	upstream	-4826	4725	NearestLocation	VvCabSauv08_P0161F.ver1.0.g541580.m01	ras GTPase-activating -binding 1
VIT_14s0068g00390	100	99.4	VvCabSauv08_v1_Primary000161F	168476	168677	VvCabSauv08_v1_Primary000161F.168576	137	*	25.1	5.82	4.97	100	VvCabSauv08_P0161F.ver1.0.g541630	154406	160522	+	downstream	14170	7954	NearestLocation	VvCabSauv08_P0161F.ver1.0.g541630.m01	methylesterase chloroplastic
-	-	-	VvCabSauv08_v1_Primary000161F	645272	645473	VvCabSauv08_v1_Primary000161F.645372	121	*	14	2.68	2.23	100	VvCabSauv08_P0161F.ver1.0.g542000	643954	644172	-	upstream	-1200	1100	NearestLocation	VvCabSauv08_P0161F.ver1.0.g542000.m01	mobidb-lite (MOBIDB_LITE)
VIT_14s0068g00930	100	98.8	VvCabSauv08_v1_Primary000161F	778439	778640	VvCabSauv08_v1_Primary000161F.778539	160	*	40	4.2	3.52	100	VvCabSauv08_P0161F.ver1.0.g542160	782264	784036	+	upstream	-3724	3624	NearestLocation	VvCabSauv08_P0161F.ver1.0.g542160.m01	chalcone synthase 1
VIT_14s0068g01070	100	99.5	VvCabSauv08_v1_Primary000161F	930208	930409	VvCabSauv08_v1_Primary000161F.930308	140	*	27	3.79	3.17	100	VvCabSauv08_P0161F.ver1.0.g542290	930927	932290	+	upstream	-619	518	NearestLocation	"VvCabSauv08_P0161F.ver1.0.g542290.m01;VvCabSauv08_P0161F.ver1.0.g542290.m02"	"Histone-lysine N- H3 lysine-9 specific SUVH4;Histone-lysine N- H3 lysine-9 specific SUVH4"
VIT_14s0068g01400	100	99.6	VvCabSauv08_v1_Primary000161F	1211760	1211961	VvCabSauv08_v1_Primary000161F.1211860	137	*	25	4.86	4.1	100	VvCabSauv08_P0161F.ver1.0.g542600	1210608	1212328	-	inside	468	367	NearestLocation	"VvCabSauv08_P0161F.ver1.0.g542600.m01;VvCabSauv08_P0161F.ver1.0.g542600.m02"	"plant integral membrane;plant integral membrane"
VIT_15s0021g01530	100	99.1	VvCabSauv08_v1_Primary000162F	68122	68323	VvCabSauv08_v1_Primary000162F.68222	136	*	24	5.28	4.48	100	VvCabSauv08_P0162F.ver1.0.g542680	65147	65320	+	downstream	3075	2802	NearestLocation	VvCabSauv08_P0162F.ver1.0.g542680.m01	hypothetical protein L484_005381
VIT_15s0021g01510	100	99.3	VvCabSauv08_v1_Primary000162F	185057	185258	VvCabSauv08_v1_Primary000162F.185157	148	*	32	4.91	4.15	100	VvCabSauv08_P0162F.ver1.0.g542720	177818	179122	-	upstream	-6036	5935	NearestLocation	VvCabSauv08_P0162F.ver1.0.g542720.m01	phospholipase A(1) chloroplastic-like
VIT_15s0021g01510	100	99.3	VvCabSauv08_v1_Primary000162F	157968	158169	VvCabSauv08_v1_Primary000162F.158068	134	*	23	2.58	2.16	100	VvCabSauv08_P0162F.ver1.0.g542720	177818	179122	-	downstream	21054	19649	NearestLocation	VvCabSauv08_P0162F.ver1.0.g542720.m01	phospholipase A(1) chloroplastic-like
VIT_15s0021g01430	100	98.7	VvCabSauv08_v1_Primary000162F	380065	380266	VvCabSauv08_v1_Primary000162F.380165	157	*	38	4.9	4.14	100	VvCabSauv08_P0162F.ver1.0.g542790	372927	418178	+	inside	7239	7138	NearestLocation	VvCabSauv08_P0162F.ver1.0.g542790.m01	glycyl-tRNA synthetase alpha chain beta chain
VIT_15s0021g01310	100	100	VvCabSauv08_v1_Primary000162F	657404	657605	VvCabSauv08_v1_Primary000162F.657504	145	*	30	3.27	2.73	100	VvCabSauv08_P0162F.ver1.0.g542920	641578	647371	-	upstream	-10133	10033	NearestLocation	"VvCabSauv08_P0162F.ver1.0.g542920.m01;VvCabSauv08_P0162F.ver1.0.g542920.m02"	"probable WRKY transcription factor 12;probable WRKY transcription factor 12"
VIT_15s0021g01160	100	99.5	VvCabSauv08_v1_Primary000162F	914238	914439	VvCabSauv08_v1_Primary000162F.914338	165	*	43	7.54	6.55	100	VvCabSauv08_P0162F.ver1.0.g543040	916362	924432	+	upstream	-2024	1923	NearestLocation	"VvCabSauv08_P0162F.ver1.0.g543040.m01;VvCabSauv08_P0162F.ver1.0.g543040.m02;VvCabSauv08_P0162F.ver1.0.g543040.m03"	"heterogeneous nuclear ribonucleo;heterogeneous nuclear ribonucleo;heterogeneous nuclear ribonucleo"
-	-	-	VvCabSauv08_v1_Primary000162F	1019046	1019247	VvCabSauv08_v1_Primary000162F.1019146	136	*	24	3.15	2.61	100	VvCabSauv08_P0162F.ver1.0.g543120	1007792	1011877	+	downstream	11354	7169	NearestLocation	VvCabSauv08_P0162F.ver1.0.g543120.m01	LOW QUALITY PROTEIN: uncharacterized protein LOC109847382
VIT_15s0021g01080	98.2	99.5	VvCabSauv08_v1_Primary000162F	1030848	1031049	VvCabSauv08_v1_Primary000162F.1030948	142	*	28	5.02	4.24	100	VvCabSauv08_P0162F.ver1.0.g543130	1032923	1037951	-	downstream	7003	1874	NearestLocation	"VvCabSauv08_P0162F.ver1.0.g543130.m01;VvCabSauv08_P0162F.ver1.0.g543130.m02"	"cytochrome P450 family;cytochrome P450 family"
VIT_15s0021g01060	100	99.6	VvCabSauv08_v1_Primary000162F	1091521	1091722	VvCabSauv08_v1_Primary000162F.1091621	187	*	58.1	10.29	9.13	100	VvCabSauv08_P0162F.ver1.0.g543140	1084988	1090004	-	upstream	-1618	1517	NearestLocation	"VvCabSauv08_P0162F.ver1.0.g543140.m01;VvCabSauv08_P0162F.ver1.0.g543140.m02"	"cytochrome P450 family;cytochrome P450 family"
VIT_15s0021g01060	100	99.6	VvCabSauv08_v1_Primary000162F	1091622	1091823	VvCabSauv08_v1_Primary000162F.1091722	131	*	20.9	3.86	3.22	100	VvCabSauv08_P0162F.ver1.0.g543140	1084988	1090004	-	upstream	-1718	1618	NearestLocation	"VvCabSauv08_P0162F.ver1.0.g543140.m01;VvCabSauv08_P0162F.ver1.0.g543140.m02"	"cytochrome P450 family;cytochrome P450 family"
VIT_15s0021g01040	100	99.1	VvCabSauv08_v1_Primary000162F	1125042	1125243	VvCabSauv08_v1_Primary000162F.1125142	128	*	19	3.37	2.8	100	VvCabSauv08_P0162F.ver1.0.g543150	1124069	1128420	-	inside	3278	973	NearestLocation	VvCabSauv08_P0162F.ver1.0.g543150.m01	cytochrome P450 family
VIT_09s0054g01710	100	99.3	VvCabSauv08_v1_Primary000163F	252360	252561	VvCabSauv08_v1_Primary000163F.252460	131	*	21	3.34	2.79	100	VvCabSauv08_P0163F.ver1.0.g543380	252683	254053	+	upstream	-223	122	NearestLocation	VvCabSauv08_P0163F.ver1.0.g543380.m01	HXXXD-type acyl-transferase family
VIT_09s0054g01590	100	99.6	VvCabSauv08_v1_Primary000163F	395917	396118	VvCabSauv08_v1_Primary000163F.396017	136	*	24	4.05	3.38	100	VvCabSauv08_P0163F.ver1.0.g543480	399948	405157	+	upstream	-3930	3830	NearestLocation	"VvCabSauv08_P0163F.ver1.0.g543480.m01;VvCabSauv08_P0163F.ver1.0.g543480.m02;VvCabSauv08_P0163F.ver1.0.g543480.m03"	"Polyketide cyclase dehydrase and lipid transport superfamily;Polyketide cyclase dehydrase and lipid transport superfamily;Polyketide cyclase dehydrase and lipid transport superfamily"
-	-	-	VvCabSauv08_v1_Primary000163F	454020	454221	VvCabSauv08_v1_Primary000163F.454120	131	*	21.1	4.75	4	100	VvCabSauv08_P0163F.ver1.0.g543510	450586	451041	+	downstream	3534	2979	NearestLocation	VvCabSauv08_P0163F.ver1.0.g543510.m01	hypothetical protein POPTR_0014s00370g
VIT_09s0054g01140	87.4	87.9	VvCabSauv08_v1_Primary000163F	499012	499213	VvCabSauv08_v1_Primary000163F.499112	261	*	107	22	20.33	100	VvCabSauv08_P0163F.ver1.0.g543520	489686	496073	+	downstream	9426	2939	NearestLocation	VvCabSauv08_P0163F.ver1.0.g543520.m01	beta-amyrin synthase
VIT_09s0018g00630	100	95.2	VvCabSauv08_v1_Primary000163F	589637	589838	VvCabSauv08_v1_Primary000163F.589737	149	*	32.9	4.67	3.94	100	VvCabSauv08_P0163F.ver1.0.g543560	586898	589047	+	downstream	2840	590	NearestLocation	VvCabSauv08_P0163F.ver1.0.g543560.m01	Beta-amyrin synthase
VIT_09s0054g01360	100	97.2	VvCabSauv08_v1_Primary000163F	726107	726308	VvCabSauv08_v1_Primary000163F.726207	203	*	68.6	10.99	9.78	100	VvCabSauv08_P0163F.ver1.0.g543630	716878	722849	+	downstream	9330	3258	NearestLocation	VvCabSauv08_P0163F.ver1.0.g543630.m01	beta-amyrin synthase
VIT_09s0054g01360	100	97.2	VvCabSauv08_v1_Primary000163F	727268	727469	VvCabSauv08_v1_Primary000163F.727368	137	*	25	2.64	2.21	100	VvCabSauv08_P0163F.ver1.0.g543630	716878	722849	+	downstream	10490	4419	NearestLocation	VvCabSauv08_P0163F.ver1.0.g543630.m01	beta-amyrin synthase
VIT_16s0013g01950	100	99.5	VvCabSauv08_v1_Primary000164F	994768	994969	VvCabSauv08_v1_Primary000164F.994868	125	*	16.7	3.44	2.86	100	VvCabSauv08_P0164F.ver1.0.g544230	995525	999392	-	downstream	4524	556	NearestLocation	VvCabSauv08_P0164F.ver1.0.g544230.m01	hexose carrier HEX6-like
VIT_16s0013g01950	100	99.5	VvCabSauv08_v1_Primary000164F	994847	995048	VvCabSauv08_v1_Primary000164F.994947	126	*	17.3	3.13	2.61	100	VvCabSauv08_P0164F.ver1.0.g544230	995525	999392	-	downstream	4444	477	NearestLocation	VvCabSauv08_P0164F.ver1.0.g544230.m01	hexose carrier HEX6-like
-	-	-	VvCabSauv08_v1_Primary000164F	1030869	1031070	VvCabSauv08_v1_Primary000164F.1030969	136	*	24	2.78	2.31	100	VvCabSauv08_P0164F.ver1.0.g544240	1015045	1018418	-	upstream	-12552	12451	NearestLocation	VvCabSauv08_P0164F.ver1.0.g544240.m01	kinase TMKL1
VIT_18s0041g01470	100	96	VvCabSauv08_v1_Primary000165F	484024	484225	VvCabSauv08_v1_Primary000165F.484124	207	*	71	15.58	14.15	100	VvCabSauv08_P0165F.ver1.0.g544620	467967	476340	+	downstream	16157	7684	NearestLocation	"VvCabSauv08_P0165F.ver1.0.g544620.m01;VvCabSauv08_P0165F.ver1.0.g544620.m02"	"cytochrome P450 family;cytochrome P450 family"
VIT_18s0041g01470	100	96	VvCabSauv08_v1_Primary000165F	487756	487957	VvCabSauv08_v1_Primary000165F.487856	146	*	31	5.76	4.92	100	VvCabSauv08_P0165F.ver1.0.g544620	467967	476340	+	downstream	19889	11416	NearestLocation	"VvCabSauv08_P0165F.ver1.0.g544620.m01;VvCabSauv08_P0165F.ver1.0.g544620.m02"	"cytochrome P450 family;cytochrome P450 family"
VIT_18s0041g01470	100	96	VvCabSauv08_v1_Primary000165F	488428	488629	VvCabSauv08_v1_Primary000165F.488528	146	*	31	4.24	3.55	100	VvCabSauv08_P0165F.ver1.0.g544620	467967	476340	+	downstream	20561	12088	NearestLocation	"VvCabSauv08_P0165F.ver1.0.g544620.m01;VvCabSauv08_P0165F.ver1.0.g544620.m02"	"cytochrome P450 family;cytochrome P450 family"
VIT_18s0041g01470	100	96	VvCabSauv08_v1_Primary000165F	490688	490889	VvCabSauv08_v1_Primary000165F.490788	141	*	27.7	4.01	3.36	100	VvCabSauv08_P0165F.ver1.0.g544620	467967	476340	+	downstream	22821	14348	NearestLocation	"VvCabSauv08_P0165F.ver1.0.g544620.m01;VvCabSauv08_P0165F.ver1.0.g544620.m02"	"cytochrome P450 family;cytochrome P450 family"
VIT_18s0041g01470	100	96	VvCabSauv08_v1_Primary000165F	481566	481767	VvCabSauv08_v1_Primary000165F.481666	128	*	18.8	2.63	2.2	100	VvCabSauv08_P0165F.ver1.0.g544620	467967	476340	+	downstream	13699	5226	NearestLocation	"VvCabSauv08_P0165F.ver1.0.g544620.m01;VvCabSauv08_P0165F.ver1.0.g544620.m02"	"cytochrome P450 family;cytochrome P450 family"
VIT_18s0041g01470	100	96	VvCabSauv08_v1_Primary000165F	494701	494902	VvCabSauv08_v1_Primary000165F.494801	234	*	89	13.03	11.71	100	VvCabSauv08_P0165F.ver1.0.g544630	513943	514242	+	upstream	-19141	19041	NearestLocation	VvCabSauv08_P0165F.ver1.0.g544630.m01	Cytochrome P450
-	-	-	VvCabSauv08_v1_Primary000165F	626048	626249	VvCabSauv08_v1_Primary000165F.626148	299	*	132	35.03	33	100	VvCabSauv08_P0165F.ver1.0.g544730	626560	630654	+	upstream	-412	311	NearestLocation	VvCabSauv08_P0165F.ver1.0.g544730.m01	TMV resistance N
VIT_18s0041g01240	100	98.5	VvCabSauv08_v1_Primary000165F	856266	856467	VvCabSauv08_v1_Primary000165F.856366	122	*	15	2.66	2.22	100	VvCabSauv08_P0165F.ver1.0.g544860	855100	863800	-	inside	7434	1166	NearestLocation	VvCabSauv08_P0165F.ver1.0.g544860.m01	amino acid permease 4-like
VIT_18s0041g01140	98.8	97.5	VvCabSauv08_v1_Primary000165F	963594	963795	VvCabSauv08_v1_Primary000165F.963694	121	*	14.5	2.41	2.02	100	VvCabSauv08_P0165F.ver1.0.g544920	944829	946790	-	upstream	-16904	16804	NearestLocation	VvCabSauv08_P0165F.ver1.0.g544920.m01	probable L-type lectin-domain containing receptor kinase
-	-	-	VvCabSauv08_v1_Primary000165F	975473	975674	VvCabSauv08_v1_Primary000165F.975573	260	*	105.9	22.54	20.86	100	VvCabSauv08_P0165F.ver1.0.g544930	986743	993895	+	upstream	-11169	11069	NearestLocation	VvCabSauv08_P0165F.ver1.0.g544930.m01	membrane-bound O-acyltransferase isoform X1
VIT_05s0102g00100	100	100	VvCabSauv08_v1_Primary000166F	35667	35868	VvCabSauv08_v1_Primary000166F.35767	134	*	23	4.36	3.66	100	VvCabSauv08_P0166F.ver1.0.g545110	41640	60762	+	upstream	-5872	5772	NearestLocation	VvCabSauv08_P0166F.ver1.0.g545110.m01	isoleucine--tRNA cytoplasmic
VIT_05s0102g00100	100	100	VvCabSauv08_v1_Primary000166F	54878	55079	VvCabSauv08_v1_Primary000166F.54978	134	*	23	2.58	2.16	100	VvCabSauv08_P0166F.ver1.0.g545110	41640	60762	+	inside	13338	5683	NearestLocation	VvCabSauv08_P0166F.ver1.0.g545110.m01	isoleucine--tRNA cytoplasmic
VIT_05s0102g00050	100	99.9	VvCabSauv08_v1_Primary000166F	114196	114397	VvCabSauv08_v1_Primary000166F.114296	125	*	17	2.44	2.04	100	VvCabSauv08_P0166F.ver1.0.g545170	118658	120438	-	downstream	6142	4261	NearestLocation	VvCabSauv08_P0166F.ver1.0.g545170.m01	ankyrin repeat-containing NPR4-like
VIT_05s0165g00170	100	100	VvCabSauv08_v1_Primary000166F	343857	344058	VvCabSauv08_v1_Primary000166F.343957	146	*	31	2.84	2.37	100	VvCabSauv08_P0166F.ver1.0.g545350	341942	342385	-	upstream	-1573	1472	NearestLocation	VvCabSauv08_P0166F.ver1.0.g545350.m01	hypothetical protein PRUPE_ppa015974mg
-	-	-	VvCabSauv08_v1_Primary000167F	123361	123562	VvCabSauv08_v1_Primary000167F.123461	127	*	18	2.66	2.22	100	VvCabSauv08_P0167F.ver1.0.g545450	85315	86663	-	upstream	-36799	36698	NearestLocation	VvCabSauv08_P0167F.ver1.0.g545450.m01	uncharacterized protein LOC109838346
-	-	-	VvCabSauv08_v1_Primary000167F	131946	132147	VvCabSauv08_v1_Primary000167F.132046	134	*	23	4.21	3.53	100	VvCabSauv08_P0167F.ver1.0.g545460	160592	169735	-	downstream	37689	28445	NearestLocation	VvCabSauv08_P0167F.ver1.0.g545460.m01	OTU domain-containing DDB_G0284757
VIT_09s0002g09210	100	96.9	VvCabSauv08_v1_Primary000167F	350783	350984	VvCabSauv08_v1_Primary000167F.350883	205	*	70	13.75	12.4	100	VvCabSauv08_P0167F.ver1.0.g545550	340946	345522	+	downstream	9938	5261	NearestLocation	VvCabSauv08_P0167F.ver1.0.g545550.m01	cytochrome P450 82C4-like
-	-	-	VvCabSauv08_v1_Primary000167F	369565	369766	VvCabSauv08_v1_Primary000167F.369665	142	*	28	3.59	3	100	VvCabSauv08_P0167F.ver1.0.g545560	388561	389150	-	downstream	19484	18795	NearestLocation	VvCabSauv08_P0167F.ver1.0.g545560.m01	uncharacterized protein LOC109816943
-	-	-	VvCabSauv08_v1_Primary000167F	382612	382813	VvCabSauv08_v1_Primary000167F.382712	122	*	15	2.42	2.03	100	VvCabSauv08_P0167F.ver1.0.g545560	388561	389150	-	downstream	6438	5748	NearestLocation	VvCabSauv08_P0167F.ver1.0.g545560.m01	uncharacterized protein LOC109816943
VIT_09s0002g09090	100	99.6	VvCabSauv08_v1_Primary000167F	613107	613308	VvCabSauv08_v1_Primary000167F.613207	141	*	27.1	3.59	3	100	VvCabSauv08_P0167F.ver1.0.g545660	620433	625483	+	upstream	-7225	7125	NearestLocation	VvCabSauv08_P0167F.ver1.0.g545660.m01	probable receptor kinase At1g80640
VIT_09s0002g09080	100	99.9	VvCabSauv08_v1_Primary000167F	670342	670543	VvCabSauv08_v1_Primary000167F.670442	169	*	45.7	5.39	4.57	100	VvCabSauv08_P0167F.ver1.0.g545670	665621	666709	+	downstream	4821	3633	NearestLocation	VvCabSauv08_P0167F.ver1.0.g545670.m01	zinc finger
-	-	-	VvCabSauv08_v1_Primary000167F	856032	856233	VvCabSauv08_v1_Primary000167F.856132	127	*	18	2.66	2.22	100	VvCabSauv08_P0167F.ver1.0.g545790	850268	852166	-	upstream	-3966	3866	NearestLocation	VvCabSauv08_P0167F.ver1.0.g545790.m01	shock SRC2
-	-	-	VvCabSauv08_v1_Primary000167F	860587	860788	VvCabSauv08_v1_Primary000167F.860687	131	*	21	2.53	2.11	100	VvCabSauv08_P0167F.ver1.0.g545790	850268	852166	-	upstream	-8522	8421	NearestLocation	VvCabSauv08_P0167F.ver1.0.g545790.m01	shock SRC2
VIT_09s0002g08870	98.3	98.8	VvCabSauv08_v1_Primary000167F	915680	915881	VvCabSauv08_v1_Primary000167F.915780	125	*	17	2.44	2.04	100	VvCabSauv08_P0167F.ver1.0.g545800	932442	937573	-	downstream	21793	16561	NearestLocation	VvCabSauv08_P0167F.ver1.0.g545800.m01	kelch repeat-containing F-box family
-	-	-	VvCabSauv08_v1_Primary000167F	1019518	1019719	VvCabSauv08_v1_Primary000167F.1019618	243	*	95.2	23.49	21.77	100	VvCabSauv08_P0167F.ver1.0.g545840	1006988	1010280	-	upstream	-9338	9238	NearestLocation	VvCabSauv08_P0167F.ver1.0.g545840.m01	Myb SANT-like DNA-binding domain
VIT_09s0002g08830	100	97.1	VvCabSauv08_v1_Primary000167F	1040492	1040693	VvCabSauv08_v1_Primary000167F.1040592	131	*	21	2.53	2.11	100	VvCabSauv08_P0167F.ver1.0.g545850	1043687	1044567	+	upstream	-3095	2994	NearestLocation	VvCabSauv08_P0167F.ver1.0.g545850.m01	ethylene-responsive transcription factor ERF084-like
VIT_09s0002g08740	100	98.2	VvCabSauv08_v1_Primary000167F	1142754	1142955	VvCabSauv08_v1_Primary000167F.1142854	123	*	15.6	2.66	2.22	100	VvCabSauv08_P0167F.ver1.0.g545880	1140529	1156766	+	inside	2325	2225	NearestLocation	VvCabSauv08_P0167F.ver1.0.g545880.m01	Death-associated kinase 1
VIT_15s0021g00040	100	95.4	VvCabSauv08_v1_Primary000168F	37664	37865	VvCabSauv08_v1_Primary000168F.37764	135	*	23.6	7.11	6.15	100	VvCabSauv08_P0168F.ver1.0.g545910	18021	25604	-	upstream	-12160	12060	NearestLocation	VvCabSauv08_P0168F.ver1.0.g545910.m01	ECERIFERUM 1-like
VIT_15s0021g00040	100	100	VvCabSauv08_v1_Primary000168F	93392	93593	VvCabSauv08_v1_Primary000168F.93492	128	*	19	2.89	2.41	100	VvCabSauv08_P0168F.ver1.0.g545950	90705	94844	+	inside	2787	1251	NearestLocation	VvCabSauv08_P0168F.ver1.0.g545950.m01	fatty acid hydroxylase superfamily
VIT_15s0021g00010	100	100	VvCabSauv08_v1_Primary000168F	150658	150859	VvCabSauv08_v1_Primary000168F.150758	128	*	18.7	3.96	3.31	100	VvCabSauv08_P0168F.ver1.0.g545980	144660	152903	+	inside	6098	2044	NearestLocation	VvCabSauv08_P0168F.ver1.0.g545980.m01	ECERIFERUM 1-like
VIT_13s0106g00290	100	95.1	VvCabSauv08_v1_Primary000168F	324637	324838	VvCabSauv08_v1_Primary000168F.324737	122	*	15	2.93	2.44	100	VvCabSauv08_P0168F.ver1.0.g546060	304798	305022	-	upstream	-19716	19615	NearestLocation	VvCabSauv08_P0168F.ver1.0.g546060.m01	nuclear pore complex NUP155
VIT_15s0045g01440	100	100	VvCabSauv08_v1_Primary000168F	394177	394378	VvCabSauv08_v1_Primary000168F.394277	154	*	36	7.03	6.08	100	VvCabSauv08_P0168F.ver1.0.g546080	403999	405052	+	upstream	-9721	9621	NearestLocation	VvCabSauv08_P0168F.ver1.0.g546080.m01	ECERIFERUM 1-like
VIT_15s0045g01190	100	100	VvCabSauv08_v1_Primary000168F	1102858	1103059	VvCabSauv08_v1_Primary000168F.1102958	174	*	49	10.45	9.28	100	VvCabSauv08_P0168F.ver1.0.g546400	1105718	1107944	-	downstream	4986	2659	NearestLocation	VvCabSauv08_P0168F.ver1.0.g546400.m01	3-hydroxyisobutyryl- hydrolase 1-like
VIT_15s0045g01190	100	100	VvCabSauv08_v1_Primary000168F	1089799	1090000	VvCabSauv08_v1_Primary000168F.1089899	186	*	57	10.42	9.25	100	VvCabSauv08_P0168F.ver1.0.g546400	1105718	1107944	-	downstream	18044	15718	NearestLocation	VvCabSauv08_P0168F.ver1.0.g546400.m01	3-hydroxyisobutyryl- hydrolase 1-like
-	-	-	VvCabSauv08_v1_Primary000168F	1151800	1152001	VvCabSauv08_v1_Primary000168F.1151900	379	*	185.1	50.84	48.39	100	VvCabSauv08_P0168F.ver1.0.g546410	1157329	1162128	+	upstream	-5429	5328	NearestLocation	VvCabSauv08_P0168F.ver1.0.g546410.m01	Retrovirus-related Pol poly from transposon TNT 1-94
-	-	-	VvCabSauv08_v1_Primary000168F	1151788	1151989	VvCabSauv08_v1_Primary000168F.1151888	244	*	95.9	25.82	24.03	100	VvCabSauv08_P0168F.ver1.0.g546410	1157329	1162128	+	upstream	-5441	5340	NearestLocation	VvCabSauv08_P0168F.ver1.0.g546410.m01	Retrovirus-related Pol poly from transposon TNT 1-94
VIT_14s0068g01260	100	99.8	VvCabSauv08_v1_Primary000169F	2434	2635	VvCabSauv08_v1_Primary000169F.2534	124	*	16	2.66	2.22	100	VvCabSauv08_P0169F.ver1.0.g546430	2282	12231	+	inside	252	152	NearestLocation	VvCabSauv08_P0169F.ver1.0.g546430.m01	mitochondrial phosphate carrier mitochondrial-like
VIT_14s0068g01310	100	97.6	VvCabSauv08_v1_Primary000169F	33097	33298	VvCabSauv08_v1_Primary000169F.33197	125	*	16.9	2.44	2.04	100	VvCabSauv08_P0169F.ver1.0.g546470	33756	34610	+	upstream	-558	458	NearestLocation	VvCabSauv08_P0169F.ver1.0.g546470.m01	histone -specific chaperone chz1-like
VIT_14s0068g01520	100	99.9	VvCabSauv08_v1_Primary000169F	230120	230321	VvCabSauv08_v1_Primary000169F.230220	134	*	23	5.01	4.24	100	VvCabSauv08_P0169F.ver1.0.g546720	225288	227737	-	upstream	-2483	2383	NearestLocation	"VvCabSauv08_P0169F.ver1.0.g546720.m01;VvCabSauv08_P0169F.ver1.0.g546720.m02;VvCabSauv08_P0169F.ver1.0.g546720.m03"	"dsRNA-binding 3;dsRNA-binding 3;dsRNA-binding 3"
VIT_14s0068g01970	100	99.8	VvCabSauv08_v1_Primary000169F	623626	623827	VvCabSauv08_v1_Primary000169F.623726	127	*	18	4.27	3.58	100	VvCabSauv08_P0169F.ver1.0.g547180	622430	623453	+	downstream	1296	173	NearestLocation	VvCabSauv08_P0169F.ver1.0.g547180.m01	polysaccharide biosynthesis
VIT_14s0068g01990	100	99.8	VvCabSauv08_v1_Primary000169F	631402	631603	VvCabSauv08_v1_Primary000169F.631502	231	*	87	23.19	21.48	100	VvCabSauv08_P0169F.ver1.0.g547190	629741	635128	-	inside	3626	1661	NearestLocation	VvCabSauv08_P0169F.ver1.0.g547190.m01	plant MOJ10-14
-	-	-	VvCabSauv08_v1_Primary000169F	689988	690189	VvCabSauv08_v1_Primary000169F.690088	171	*	47	8.54	7.47	100	VvCabSauv08_P0169F.ver1.0.g547280	686532	687812	-	upstream	-2276	2176	NearestLocation	VvCabSauv08_P0169F.ver1.0.g547280.m01	pentatricopeptide repeat-containing At5g56310-like
VIT_00s0316g00010	100	99.6	VvCabSauv08_v1_Primary000169F	879771	879972	VvCabSauv08_v1_Primary000169F.879871	133	*	22	2.39	2.01	100	VvCabSauv08_P0169F.ver1.0.g547530	881057	884101	+	upstream	-1185	1085	NearestLocation	VvCabSauv08_P0169F.ver1.0.g547530.m01	LRR receptor-like serine threonine- kinase GSO1
VIT_00s0316g00040	100	94.5	VvCabSauv08_v1_Primary000169F	979026	979227	VvCabSauv08_v1_Primary000169F.979126	124	*	16	2.6	2.17	100	VvCabSauv08_P0169F.ver1.0.g547690	980286	983819	+	upstream	-1160	1059	NearestLocation	VvCabSauv08_P0169F.ver1.0.g547690.m01	LRR receptor-like serine threonine- kinase GSO1
VIT_00s0316g00050	100	99.7	VvCabSauv08_v1_Primary000169F	1036236	1036437	VvCabSauv08_v1_Primary000169F.1036336	180	*	53	7.3	6.32	100	VvCabSauv08_P0169F.ver1.0.g547770	1038055	1038381	+	upstream	-1719	1618	NearestLocation	VvCabSauv08_P0169F.ver1.0.g547770.m01	chloride channel CLC-b-like
-	-	-	VvCabSauv08_v1_Primary000169F	1048366	1048567	VvCabSauv08_v1_Primary000169F.1048466	168	*	45	3.6	3	100	VvCabSauv08_P0169F.ver1.0.g547790	1045640	1046730	-	upstream	-1736	1636	NearestLocation	VvCabSauv08_P0169F.ver1.0.g547790.m01	plant MSJ11-3
VIT_09s0096g00490	100	98.9	VvCabSauv08_v1_Primary000170F	218793	218994	VvCabSauv08_v1_Primary000170F.218893	176	*	50.4	10.99	9.78	100	VvCabSauv08_P0170F.ver1.0.g547980	223195	226219	-	downstream	7325	4201	NearestLocation	VvCabSauv08_P0170F.ver1.0.g547980.m01	HXXXD-type acyl-transferase family
-	-	-	VvCabSauv08_v1_Primary000170F	361081	361282	VvCabSauv08_v1_Primary000170F.361181	134	*	23.1	4.05	3.39	100	VvCabSauv08_P0170F.ver1.0.g548070	364191	364319	+	upstream	-3009	2909	NearestLocation	VvCabSauv08_P0170F.ver1.0.g548070.m01	PTHR31642 (PANTHER), PTHR31642:SF67 (PANTHER)
-	-	-	VvCabSauv08_v1_Primary000170F	361006	361207	VvCabSauv08_v1_Primary000170F.361106	130	*	20.2	3.34	2.79	100	VvCabSauv08_P0170F.ver1.0.g548070	364191	364319	+	upstream	-3085	2984	NearestLocation	VvCabSauv08_P0170F.ver1.0.g548070.m01	PTHR31642 (PANTHER), PTHR31642:SF67 (PANTHER)
-	-	-	VvCabSauv08_v1_Primary000170F	528312	528513	VvCabSauv08_v1_Primary000170F.528412	136	*	24	4.05	3.38	100	VvCabSauv08_P0170F.ver1.0.g548130	544562	549678	+	upstream	-16150	16049	NearestLocation	VvCabSauv08_P0170F.ver1.0.g548130.m01	TMV resistance N-like
VIT_09s0002g00020	100	96.3	VvCabSauv08_v1_Primary000170F	681430	681631	VvCabSauv08_v1_Primary000170F.681530	133	*	22.2	2.58	2.16	100	VvCabSauv08_P0170F.ver1.0.g548170	679722	680819	-	upstream	-711	611	NearestLocation	VvCabSauv08_P0170F.ver1.0.g548170.m01	FYV8-like isoform X1
-	-	-	VvCabSauv08_v1_Primary000170F	690353	690554	VvCabSauv08_v1_Primary000170F.690453	161	*	41	4.75	4	100	VvCabSauv08_P0170F.ver1.0.g548180	692407	693026	+	upstream	-1953	1853	NearestLocation	VvCabSauv08_P0170F.ver1.0.g548180.m01	CYTOPLASMIC_DOMAIN (PHOBIUS), TRANSMEMBRANE (PHOBIUS), NON_CYTOPLASMIC_DOMAIN (PHOBIUS), CYTOPLASMIC_DOMAIN (PHOBIUS), TRANSMEMBRANE (PHOBIUS)
VIT_14s0060g00960	100	100	VvCabSauv08_v1_Primary000170F	728158	728359	VvCabSauv08_v1_Primary000170F.728258	145	*	30.2	6.42	5.51	100	VvCabSauv08_P0170F.ver1.0.g548190	726579	736455	-	inside	8197	1579	NearestLocation	VvCabSauv08_P0170F.ver1.0.g548190.m01	cyclin-P3-1-like isoform X1
VIT_14s0060g00960	100	100	VvCabSauv08_v1_Primary000170F	728226	728427	VvCabSauv08_v1_Primary000170F.728326	132	*	21.4	3.12	2.6	100	VvCabSauv08_P0170F.ver1.0.g548190	726579	736455	-	inside	8129	1647	NearestLocation	VvCabSauv08_P0170F.ver1.0.g548190.m01	cyclin-P3-1-like isoform X1
-	-	-	VvCabSauv08_v1_Primary000170F	1012621	1012822	VvCabSauv08_v1_Primary000170F.1012721	133	*	22	2.39	2.01	100	VvCabSauv08_P0170F.ver1.0.g548310	1015967	1016290	+	upstream	-3245	3145	NearestLocation	VvCabSauv08_P0170F.ver1.0.g548310.m01	mobidb-lite (MOBIDB_LITE)
VIT_19s0090g00510	98.9	98.8	VvCabSauv08_v1_Primary000171F	78494	78695	VvCabSauv08_v1_Primary000171F.78594	158	*	39	4.35	3.65	100	VvCabSauv08_P0171F.ver1.0.g548460	80540	82757	+	upstream	-1946	1845	NearestLocation	"VvCabSauv08_P0171F.ver1.0.g548460.m01;VvCabSauv08_P0171F.ver1.0.g548460.m02;VvCabSauv08_P0171F.ver1.0.g548460.m03"	"senescence regulator;senescence regulator;senescence regulator"
VIT_19s0090g00530	100	98.6	VvCabSauv08_v1_Primary000171F	95616	95817	VvCabSauv08_v1_Primary000171F.95716	545	*	295	67.2	64.39	100	VvCabSauv08_P0171F.ver1.0.g548470	92208	93104	-	upstream	-2612	2512	NearestLocation	VvCabSauv08_P0171F.ver1.0.g548470.m01	heterodimeric geranylgeranyl pyrophosphate synthase small chloroplastic-like
VIT_19s0090g00530	100	98.6	VvCabSauv08_v1_Primary000171F	98040	98241	VvCabSauv08_v1_Primary000171F.98140	175	*	50	8.11	7.07	100	VvCabSauv08_P0171F.ver1.0.g548470	92208	93104	-	upstream	-5036	4936	NearestLocation	VvCabSauv08_P0171F.ver1.0.g548470.m01	heterodimeric geranylgeranyl pyrophosphate synthase small chloroplastic-like
-	-	-	VvCabSauv08_v1_Primary000171F	90248	90449	VvCabSauv08_v1_Primary000171F.90348	161	*	41	4.75	4	100	VvCabSauv08_P0171F.ver1.0.g548480	92752	93000	+	upstream	-2404	2303	NearestLocation	VvCabSauv08_P0171F.ver1.0.g548480.m01	Auxin response factor 18
VIT_19s0090g00560	100	100	VvCabSauv08_v1_Primary000171F	107183	107384	VvCabSauv08_v1_Primary000171F.107283	188	*	58.2	6.89	5.95	100	VvCabSauv08_P0171F.ver1.0.g548490	107665	115020	+	upstream	-381	281	NearestLocation	"VvCabSauv08_P0171F.ver1.0.g548490.m01;VvCabSauv08_P0171F.ver1.0.g548490.m02"	"galactosyltransferase family;galactosyltransferase family"
VIT_19s0090g00710	100	99.7	VvCabSauv08_v1_Primary000171F	219334	219535	VvCabSauv08_v1_Primary000171F.219434	204	*	69	9.95	8.8	100	VvCabSauv08_P0171F.ver1.0.g548600	213729	214569	+	downstream	5705	4765	NearestLocation	VvCabSauv08_P0171F.ver1.0.g548600.m01	PR01228 (PRINTS), PTHR39110 (PANTHER), PTHR39110:SF3 (PANTHER), NON_CYTOPLASMIC_DOMAIN (PHOBIUS), TRANSMEMBRANE (PHOBIUS), TRANSMEMBRANE (PHOBIUS), CYTOPLASMIC_DOMAIN (PHOBIUS), NON_CYTOPLASMIC_DOMAIN (PHOBIUS), TMhelix (TMHMM), TMhelix (TMHMM), TMhelix (TMHMM), TMhelix (TMHMM), TMhelix (TMHMM), TMhelix (TMHMM)
VIT_19s0090g00730	100	93.3	VvCabSauv08_v1_Primary000171F	231327	231528	VvCabSauv08_v1_Primary000171F.231427	195	*	62.9	8.15	7.11	100	VvCabSauv08_P0171F.ver1.0.g548610	229182	234090	+	inside	2246	2145	NearestLocation	VvCabSauv08_P0171F.ver1.0.g548610.m01	PTHR39110 (PANTHER), PTHR39110:SF3 (PANTHER), TRANSMEMBRANE (PHOBIUS), CYTOPLASMIC_DOMAIN (PHOBIUS), NON_CYTOPLASMIC_DOMAIN (PHOBIUS)
VIT_19s0090g00770	100	99.9	VvCabSauv08_v1_Primary000171F	248646	248847	VvCabSauv08_v1_Primary000171F.248746	165	*	43	6.46	5.55	100	VvCabSauv08_P0171F.ver1.0.g548630	244542	245834	+	downstream	4204	2812	NearestLocation	VvCabSauv08_P0171F.ver1.0.g548630.m01	F-box plant
VIT_19s0090g00770	100	99.9	VvCabSauv08_v1_Primary000171F	246546	246747	VvCabSauv08_v1_Primary000171F.246646	175	*	50	5.1	4.32	100	VvCabSauv08_P0171F.ver1.0.g548630	244542	245834	+	downstream	2104	712	NearestLocation	VvCabSauv08_P0171F.ver1.0.g548630.m01	F-box plant
VIT_19s0090g00790	100	100	VvCabSauv08_v1_Primary000171F	260992	261193	VvCabSauv08_v1_Primary000171F.261092	285	*	122.5	19.99	18.39	100	VvCabSauv08_P0171F.ver1.0.g548640	262081	264070	+	upstream	-989	888	NearestLocation	VvCabSauv08_P0171F.ver1.0.g548640.m01	probable F-box At4g22030
VIT_19s0090g00840	100	99.2	VvCabSauv08_v1_Primary000171F	323134	323335	VvCabSauv08_v1_Primary000171F.323234	255	*	103	10.49	9.31	100	VvCabSauv08_P0171F.ver1.0.g548680	313740	316176	-	upstream	-7058	6958	NearestLocation	VvCabSauv08_P0171F.ver1.0.g548680.m01	probable WRKY transcription factor 31
VIT_19s0090g00840	100	99.2	VvCabSauv08_v1_Primary000171F	320206	320407	VvCabSauv08_v1_Primary000171F.320306	156	*	37.3	4.15	3.47	100	VvCabSauv08_P0171F.ver1.0.g548680	313740	316176	-	upstream	-4130	4030	NearestLocation	VvCabSauv08_P0171F.ver1.0.g548680.m01	probable WRKY transcription factor 31
VIT_19s0090g00850	100	99.7	VvCabSauv08_v1_Primary000171F	332374	332575	VvCabSauv08_v1_Primary000171F.332474	160	*	40	2.57	2.15	100	VvCabSauv08_P0171F.ver1.0.g548690	323642	330578	-	upstream	-1896	1796	NearestLocation	"VvCabSauv08_P0171F.ver1.0.g548690.m01;VvCabSauv08_P0171F.ver1.0.g548690.m02;VvCabSauv08_P0171F.ver1.0.g548690.m03;VvCabSauv08_P0171F.ver1.0.g548690.m04;VvCabSauv08_P0171F.ver1.0.g548690.m05;VvCabSauv08_P0171F.ver1.0.g548690.m06;VvCabSauv08_P0171F.ver1.0.g548690.m07;VvCabSauv08_P0171F.ver1.0.g548690.m08;VvCabSauv08_P0171F.ver1.0.g548690.m09"	"SWAP (suppressor-of-white-APricot) surp domain;SWAP (suppressor-of-white-APricot) surp domain;SWAP (suppressor-of-white-APricot) surp domain;SWAP (suppressor-of-white-APricot) surp domain;SWAP (suppressor-of-white-APricot) surp domain;SWAP (suppressor-of-white-APricot) surp domain;SWAP (suppressor-of-white-APricot) surp domain;SWAP (suppressor-of-white-APricot) surp domain;SWAP (suppressor-of-white-APricot) surp domain"
VIT_19s0090g00930	100	99.9	VvCabSauv08_v1_Primary000171F	474386	474587	VvCabSauv08_v1_Primary000171F.474486	137	*	25	4.81	4.05	100	VvCabSauv08_P0171F.ver1.0.g548780	450592	489845	+	inside	23894	15258	NearestLocation	VvCabSauv08_P0171F.ver1.0.g548780.m01	cell differentiation RCD1 homolog
VIT_19s0090g01360	100	100	VvCabSauv08_v1_Primary000171F	917922	918123	VvCabSauv08_v1_Primary000171F.918022	133	*	22	3.55	2.96	100	VvCabSauv08_P0171F.ver1.0.g549230	923014	923923	+	upstream	-4992	4891	NearestLocation	VvCabSauv08_P0171F.ver1.0.g549230.m01	major prion -like
VIT_19s0090g01370	100	95.6	VvCabSauv08_v1_Primary000171F	932384	932585	VvCabSauv08_v1_Primary000171F.932484	358	*	170.9	51.48	49.01	100	VvCabSauv08_P0171F.ver1.0.g549250	929482	930326	+	downstream	3002	2058	NearestLocation	VvCabSauv08_P0171F.ver1.0.g549250.m01	tyrosine- and lysine-rich precursor
VIT_00s0131g00360	100	97.5	VvCabSauv08_v1_Primary000172F	17052	17253	VvCabSauv08_v1_Primary000172F.17152	140	*	27	3.03	2.52	100	VvCabSauv08_P0172F.ver1.0.g549380	10033	10275	-	upstream	-6877	6777	NearestLocation	VvCabSauv08_P0172F.ver1.0.g549380.m01	mobidb-lite (MOBIDB_LITE), PTHR31234:SF18 (PANTHER), PTHR31234 (PANTHER)
VIT_16s0100g00050	82.2	93	VvCabSauv08_v1_Primary000172F	239637	239838	VvCabSauv08_v1_Primary000172F.239737	135	*	23.5	3.56	2.98	100	VvCabSauv08_P0172F.ver1.0.g549470	235491	237317	-	upstream	-2421	2320	NearestLocation	VvCabSauv08_P0172F.ver1.0.g549470.m01	E3 ubiquitin- ligase UPL1-like
-	-	-	VvCabSauv08_v1_Primary000172F	286378	286579	VvCabSauv08_v1_Primary000172F.286478	137	*	25	5.12	4.33	100	VvCabSauv08_P0172F.ver1.0.g549480	257272	257685	+	downstream	29206	28693	NearestLocation	VvCabSauv08_P0172F.ver1.0.g549480.m01	mobidb-lite (MOBIDB_LITE)
-	-	-	VvCabSauv08_v1_Primary000172F	323926	324127	VvCabSauv08_v1_Primary000172F.324026	133	*	22	2.73	2.27	100	VvCabSauv08_P0172F.ver1.0.g549490	329651	330606	-	downstream	6580	5524	NearestLocation	VvCabSauv08_P0172F.ver1.0.g549490.m01	MADS-box transcription factor 23-like isoform X2
VIT_03s0097g00160	100	100	VvCabSauv08_v1_Primary000172F	363514	363715	VvCabSauv08_v1_Primary000172F.363614	140	*	27	4.77	4.02	100	VvCabSauv08_P0172F.ver1.0.g549510	366394	368348	-	downstream	4734	2679	NearestLocation	VvCabSauv08_P0172F.ver1.0.g549510.m01	AGAMOUS-like 44
VIT_03s0097g00120	100	99.4	VvCabSauv08_v1_Primary000172F	474235	474436	VvCabSauv08_v1_Primary000172F.474335	143	*	29	3.42	2.85	100	VvCabSauv08_P0172F.ver1.0.g549530	488484	489094	+	upstream	-14148	14048	NearestLocation	VvCabSauv08_P0172F.ver1.0.g549530.m01	lectin receptor kinase
VIT_03s0097g00090	100	97.7	VvCabSauv08_v1_Primary000172F	531025	531226	VvCabSauv08_v1_Primary000172F.531125	165	*	43	12.94	11.63	100	VvCabSauv08_P0172F.ver1.0.g549560	541984	546244	+	upstream	-10858	10758	NearestLocation	VvCabSauv08_P0172F.ver1.0.g549560.m01	L-type lectin-domain containing receptor kinase -like
-	-	-	VvCabSauv08_v1_Primary000172F	835921	836122	VvCabSauv08_v1_Primary000172F.836021	125	*	17	2.89	2.4	100	VvCabSauv08_P0172F.ver1.0.g549670	840517	840750	+	upstream	-4495	4395	NearestLocation	VvCabSauv08_P0172F.ver1.0.g549670.m01	hypothetical protein PHAVU_011G195400g
VIT_03s0167g00070	100	98.2	VvCabSauv08_v1_Primary000172F	1061336	1061537	VvCabSauv08_v1_Primary000172F.1061436	157	*	38	4.15	3.47	100	VvCabSauv08_P0172F.ver1.0.g549830	1054463	1063000	+	inside	6973	1463	NearestLocation	VvCabSauv08_P0172F.ver1.0.g549830.m01	MADS-box JOINTLESS
VIT_03s0167g00070	100	98.2	VvCabSauv08_v1_Primary000172F	1058130	1058331	VvCabSauv08_v1_Primary000172F.1058230	136	*	24	2.46	2.05	100	VvCabSauv08_P0172F.ver1.0.g549830	1054463	1063000	+	inside	3767	3667	NearestLocation	VvCabSauv08_P0172F.ver1.0.g549830.m01	MADS-box JOINTLESS
VIT_03s0167g00020	100	98.4	VvCabSauv08_v1_Primary000172F	1132018	1132219	VvCabSauv08_v1_Primary000172F.1132118	134	*	23	3.81	3.18	100	VvCabSauv08_P0172F.ver1.0.g549840	1132484	1144035	+	upstream	-366	265	NearestLocation	VvCabSauv08_P0172F.ver1.0.g549840.m01	L-type lectin-domain containing receptor kinase -like
-	-	-	VvCabSauv08_v1_Primary000173F	327669	327870	VvCabSauv08_v1_Primary000173F.327769	136	*	23.9	3.56	2.98	100	VvCabSauv08_P0173F.ver1.0.g550080	324218	324445	+	downstream	3552	3224	NearestLocation	VvCabSauv08_P0173F.ver1.0.g550080.m01	TMV resistance N-like isoform X1
-	-	-	VvCabSauv08_v1_Primary000173F	495910	496111	VvCabSauv08_v1_Primary000173F.496010	130	*	20	3.61	3.01	100	VvCabSauv08_P0173F.ver1.0.g550190	497669	497869	+	upstream	-1659	1558	NearestLocation	VvCabSauv08_P0173F.ver1.0.g550190.m01	mobidb-lite (MOBIDB_LITE)
-	-	-	VvCabSauv08_v1_Primary000173F	681557	681758	VvCabSauv08_v1_Primary000173F.681657	142	*	28	4.01	3.36	100	VvCabSauv08_P0173F.ver1.0.g550350	678433	679209	-	upstream	-2449	2348	NearestLocation	VvCabSauv08_P0173F.ver1.0.g550350.m01	histone-lysine N-methyltransferase
-	-	-	VvCabSauv08_v1_Primary000173F	689347	689548	VvCabSauv08_v1_Primary000173F.689447	130	*	20.5	3.34	2.79	100	VvCabSauv08_P0173F.ver1.0.g550350	678433	679209	-	upstream	-10239	10138	NearestLocation	VvCabSauv08_P0173F.ver1.0.g550350.m01	histone-lysine N-methyltransferase
-	-	-	VvCabSauv08_v1_Primary000173F	678997	679198	VvCabSauv08_v1_Primary000173F.679097	122	*	15	2.8	2.33	100	VvCabSauv08_P0173F.ver1.0.g550350	678433	679209	-	inside	111	11	NearestLocation	VvCabSauv08_P0173F.ver1.0.g550350.m01	histone-lysine N-methyltransferase
-	-	-	VvCabSauv08_v1_Primary000173F	714801	715002	VvCabSauv08_v1_Primary000173F.714901	127	*	18	3.13	2.6	100	VvCabSauv08_P0173F.ver1.0.g550370	707908	708138	-	upstream	-6764	6663	NearestLocation	VvCabSauv08_P0173F.ver1.0.g550370.m01	mobidb-lite (MOBIDB_LITE)
-	-	-	VvCabSauv08_v1_Primary000173F	870745	870946	VvCabSauv08_v1_Primary000173F.870845	173	*	48.8	11.28	10.05	100	VvCabSauv08_P0173F.ver1.0.g550450	850766	852988	+	downstream	20080	17757	NearestLocation	VvCabSauv08_P0173F.ver1.0.g550450.m01	mobidb-lite (MOBIDB_LITE)
-	-	-	VvCabSauv08_v1_Primary000173F	870852	871053	VvCabSauv08_v1_Primary000173F.870952	144	*	29.2	6.15	5.28	100	VvCabSauv08_P0173F.ver1.0.g550450	850766	852988	+	downstream	20186	17864	NearestLocation	VvCabSauv08_P0173F.ver1.0.g550450.m01	mobidb-lite (MOBIDB_LITE)
-	-	-	VvCabSauv08_v1_Primary000173F	1003753	1003954	VvCabSauv08_v1_Primary000173F.1003853	125	*	17	2.89	2.4	100	VvCabSauv08_P0173F.ver1.0.g550510	996907	997256	+	downstream	6947	6497	NearestLocation	VvCabSauv08_P0173F.ver1.0.g550510.m01	mobidb-lite (MOBIDB_LITE)
VIT_18s0001g06070	100	100	VvCabSauv08_v1_Primary000173F	1125533	1125734	VvCabSauv08_v1_Primary000173F.1125633	163	*	41.9	4.25	3.56	100	VvCabSauv08_P0173F.ver1.0.g550570	1126602	1128770	+	upstream	-968	868	NearestLocation	VvCabSauv08_P0173F.ver1.0.g550570.m01	hypothetical protein POPTR_0013s10400g
VIT_18s0001g06070	100	100	VvCabSauv08_v1_Primary000173F	1125424	1125625	VvCabSauv08_v1_Primary000173F.1125524	131	*	21.1	2.39	2.01	100	VvCabSauv08_P0173F.ver1.0.g550570	1126602	1128770	+	upstream	-1078	977	NearestLocation	VvCabSauv08_P0173F.ver1.0.g550570.m01	hypothetical protein POPTR_0013s10400g
VIT_01s0026g00070	100	96.2	VvCabSauv08_v1_Primary000174F	55705	55906	VvCabSauv08_v1_Primary000174F.55805	139	*	26	2.52	2.11	100	VvCabSauv08_P0174F.ver1.0.g550600	39837	50335	-	upstream	-5471	5370	NearestLocation	VvCabSauv08_P0174F.ver1.0.g550600.m01	E3 ubiquitin- ligase SINA-like 2
VIT_15s0021g01510	100	99.4	VvCabSauv08_v1_Primary000174F	82538	82739	VvCabSauv08_v1_Primary000174F.82638	163	*	42	9.36	8.24	100	VvCabSauv08_P0174F.ver1.0.g550610	75252	76556	-	upstream	-6082	5982	NearestLocation	VvCabSauv08_P0174F.ver1.0.g550610.m01	phospholipase A(1) chloroplastic-like
VIT_15s0021g01430	100	99.8	VvCabSauv08_v1_Primary000174F	251793	251994	VvCabSauv08_v1_Primary000174F.251893	145	*	30.1	5.76	4.92	100	VvCabSauv08_P0174F.ver1.0.g550650	233081	234041	+	downstream	18813	17752	NearestLocation	VvCabSauv08_P0174F.ver1.0.g550650.m01	hypothetical protein PRUPE_ppa020284mg
VIT_15s0021g01430	100	99.8	VvCabSauv08_v1_Primary000174F	248767	248968	VvCabSauv08_v1_Primary000174F.248867	127	*	18	2.54	2.12	100	VvCabSauv08_P0174F.ver1.0.g550650	233081	234041	+	downstream	15787	14726	NearestLocation	VvCabSauv08_P0174F.ver1.0.g550650.m01	hypothetical protein PRUPE_ppa020284mg
VIT_15s0021g01430	100	99.8	VvCabSauv08_v1_Primary000174F	309185	309386	VvCabSauv08_v1_Primary000174F.309285	189	*	59	9.71	8.57	100	VvCabSauv08_P0174F.ver1.0.g550670	306608	343602	+	inside	2678	2577	NearestLocation	VvCabSauv08_P0174F.ver1.0.g550670.m01	glycyl-tRNA synthetase alpha chain beta chain
VIT_15s0021g01310	100	100	VvCabSauv08_v1_Primary000174F	623523	623724	VvCabSauv08_v1_Primary000174F.623623	133	*	22	4.85	4.09	100	VvCabSauv08_P0174F.ver1.0.g550780	606172	611924	-	upstream	-11700	11599	NearestLocation	"VvCabSauv08_P0174F.ver1.0.g550780.m01;VvCabSauv08_P0174F.ver1.0.g550780.m02"	"probable WRKY transcription factor 12;probable WRKY transcription factor 12"
VIT_15s0021g01220	100	100	VvCabSauv08_v1_Primary000174F	812983	813184	VvCabSauv08_v1_Primary000174F.813083	128	*	19	2.89	2.41	100	VvCabSauv08_P0174F.ver1.0.g550850	822275	823799	+	upstream	-9191	9091	NearestLocation	VvCabSauv08_P0174F.ver1.0.g550850.m01	transcription factor
VIT_15s0021g01160	100	99.2	VvCabSauv08_v1_Primary000174F	876956	877157	VvCabSauv08_v1_Primary000174F.877056	161	*	41	9.09	7.99	100	VvCabSauv08_P0174F.ver1.0.g550880	879053	887152	+	upstream	-1997	1896	NearestLocation	"VvCabSauv08_P0174F.ver1.0.g550880.m01;VvCabSauv08_P0174F.ver1.0.g550880.m02;VvCabSauv08_P0174F.ver1.0.g550880.m03;VvCabSauv08_P0174F.ver1.0.g550880.m04"	"heterogeneous nuclear ribonucleo;heterogeneous nuclear ribonucleo;heterogeneous nuclear ribonucleo;heterogeneous nuclear ribonucleo"
VIT_15s0021g01060	100	99.6	VvCabSauv08_v1_Primary000174F	1027986	1028187	VvCabSauv08_v1_Primary000174F.1028086	138	*	25.3	6.68	5.75	100	VvCabSauv08_P0174F.ver1.0.g550950	1021532	1026552	-	upstream	-1534	1434	NearestLocation	"VvCabSauv08_P0174F.ver1.0.g550950.m01;VvCabSauv08_P0174F.ver1.0.g550950.m02"	"cytochrome P450 family;cytochrome P450 family"
VIT_15s0021g01060	100	99.6	VvCabSauv08_v1_Primary000174F	1027931	1028132	VvCabSauv08_v1_Primary000174F.1028031	135	*	23.7	3.15	2.62	100	VvCabSauv08_P0174F.ver1.0.g550950	1021532	1026552	-	upstream	-1480	1379	NearestLocation	"VvCabSauv08_P0174F.ver1.0.g550950.m01;VvCabSauv08_P0174F.ver1.0.g550950.m02"	"cytochrome P450 family;cytochrome P450 family"
VIT_15s0021g01000	99.3	99.3	VvCabSauv08_v1_Primary000174F	1085741	1085942	VvCabSauv08_v1_Primary000174F.1085841	127	*	18	3.13	2.6	100	VvCabSauv08_P0174F.ver1.0.g550990	1086947	1090175	-	downstream	4333	1005	NearestLocation	VvCabSauv08_P0174F.ver1.0.g550990.m01	60S ribosomal L37a
VIT_18s0117g00200	88.6	95.3	VvCabSauv08_v1_Primary000175F	659562	659763	VvCabSauv08_v1_Primary000175F.659662	196	*	64	8.82	7.74	100	VvCabSauv08_P0175F.ver1.0.g551380	665657	666780	-	downstream	7118	5894	NearestLocation	"VvCabSauv08_P0175F.ver1.0.g551380.m01;VvCabSauv08_P0175F.ver1.0.g551380.m02"	"myb-related 308-like;myb-related 308-like"
-	-	-	VvCabSauv08_v1_Primary000175F	703443	703644	VvCabSauv08_v1_Primary000175F.703543	145	*	30	2.65	2.21	100	VvCabSauv08_P0175F.ver1.0.g551400	684459	701514	-	upstream	-2030	1929	NearestLocation	VvCabSauv08_P0175F.ver1.0.g551400.m01	O-fucosyltransferase family
VIT_18s0117g00150	100	99.8	VvCabSauv08_v1_Primary000175F	756106	756307	VvCabSauv08_v1_Primary000175F.756206	189	*	59	6.51	5.6	100	VvCabSauv08_P0175F.ver1.0.g551440	753214	757723	-	inside	1517	1416	NearestLocation	VvCabSauv08_P0175F.ver1.0.g551440.m01	heterogeneous nuclear ribonucleo 1-like
VIT_18s0117g00140	100	89	VvCabSauv08_v1_Primary000175F	932714	932915	VvCabSauv08_v1_Primary000175F.932814	161	*	41	5.55	4.72	100	VvCabSauv08_P0175F.ver1.0.g551490	916248	918276	+	downstream	16566	14438	NearestLocation	VvCabSauv08_P0175F.ver1.0.g551490.m01	FAR1-related sequence 7
-	-	-	VvCabSauv08_v1_Primary000175F	952305	952506	VvCabSauv08_v1_Primary000175F.952405	190	*	60	14.34	12.97	100	VvCabSauv08_P0175F.ver1.0.g551500	952628	953280	+	upstream	-222	122	NearestLocation	VvCabSauv08_P0175F.ver1.0.g551500.m01	hypothetical protein ARALYDRAFT_479946
-	-	-	VvCabSauv08_v1_Primary000175F	943381	943582	VvCabSauv08_v1_Primary000175F.943481	140	*	27	5.38	4.56	100	VvCabSauv08_P0175F.ver1.0.g551500	952628	953280	+	upstream	-9146	9046	NearestLocation	VvCabSauv08_P0175F.ver1.0.g551500.m01	hypothetical protein ARALYDRAFT_479946
VIT_18s0117g00130	100	100	VvCabSauv08_v1_Primary000175F	961658	961859	VvCabSauv08_v1_Primary000175F.961758	145	*	30	4.02	3.36	100	VvCabSauv08_P0175F.ver1.0.g551510	958060	961282	+	downstream	3698	376	NearestLocation	VvCabSauv08_P0175F.ver1.0.g551510.m01	subtilisin-like protease
-	-	-	VvCabSauv08_v1_Primary000176F	194416	194617	VvCabSauv08_v1_Primary000176F.194516	151	*	34	4.9	4.13	100	VvCabSauv08_P0176F.ver1.0.g551560	93108	93353	+	downstream	101408	101063	NearestLocation	VvCabSauv08_P0176F.ver1.0.g551560.m01	mobidb-lite (MOBIDB_LITE)
-	-	-	VvCabSauv08_v1_Primary000176F	580765	580966	VvCabSauv08_v1_Primary000176F.580865	133	*	22	3.3	2.75	100	VvCabSauv08_P0176F.ver1.0.g551650	605766	607010	-	downstream	26144	24800	NearestLocation	VvCabSauv08_P0176F.ver1.0.g551650.m01	LOW QUALITY PROTEIN: uncharacterized protein LOC109847685, partial
-	-	-	VvCabSauv08_v1_Primary000176F	672588	672789	VvCabSauv08_v1_Primary000176F.672688	161	*	40.7	7.05	6.09	100	VvCabSauv08_P0176F.ver1.0.g551680	700124	706612	-	downstream	33924	27335	NearestLocation	VvCabSauv08_P0176F.ver1.0.g551680.m01	kinase interacting (KIP1-like) family
VIT_02s0109g00250	100	99.5	VvCabSauv08_v1_Primary000176F	801225	801426	VvCabSauv08_v1_Primary000176F.801325	133	*	22	4.11	3.44	100	VvCabSauv08_P0176F.ver1.0.g551720	790012	795924	-	upstream	-5402	5301	NearestLocation	VvCabSauv08_P0176F.ver1.0.g551720.m01	4-coumarate-- ligase-like 6
-	-	-	VvCabSauv08_v1_Primary000177F	98087	98288	VvCabSauv08_v1_Primary000177F.98187	124	*	16.2	2.89	2.41	100	VvCabSauv08_P0177F.ver1.0.g551850	108617	108967	+	upstream	-10429	10329	NearestLocation	VvCabSauv08_P0177F.ver1.0.g551850.m01	UNUSUAL FLORAL ORGANS
VIT_16s0022g00620	100	98.2	VvCabSauv08_v1_Primary000177F	144964	145165	VvCabSauv08_v1_Primary000177F.145064	140	*	26.9	3.39	2.82	100	VvCabSauv08_P0177F.ver1.0.g551880	139285	142394	+	downstream	5779	2570	NearestLocation	VvCabSauv08_P0177F.ver1.0.g551880.m01	LRR receptor-like kinase family
VIT_16s0022g00590	100	85.1	VvCabSauv08_v1_Primary000177F	274295	274496	VvCabSauv08_v1_Primary000177F.274395	131	*	21	3.34	2.79	100	VvCabSauv08_P0177F.ver1.0.g551970	262637	264004	+	downstream	11759	10291	NearestLocation	VvCabSauv08_P0177F.ver1.0.g551970.m01	hypothetical protein SORBIDRAFT_02g007040
-	-	-	VvCabSauv08_v1_Primary000177F	375140	375341	VvCabSauv08_v1_Primary000177F.375240	152	*	35	2.98	2.48	100	VvCabSauv08_P0177F.ver1.0.g552000	373988	374668	-	upstream	-572	472	NearestLocation	VvCabSauv08_P0177F.ver1.0.g552000.m01	xyloglucan glycosyltransferase
VIT_04s0008g07380	100	97	VvCabSauv08_v1_Primary000177F	676709	676910	VvCabSauv08_v1_Primary000177F.676809	143	*	29	4.23	3.55	100	VvCabSauv08_P0177F.ver1.0.g552110	668611	679764	+	inside	8199	2854	NearestLocation	VvCabSauv08_P0177F.ver1.0.g552110.m01	conserved oligomeric Golgi complex subunit 7
VIT_16s0022g00420	100	96	VvCabSauv08_v1_Primary000177F	758039	758240	VvCabSauv08_v1_Primary000177F.758139	146	*	31	7.18	6.22	100	VvCabSauv08_P0177F.ver1.0.g552180	756543	758038	-	upstream	-102	1	NearestLocation	VvCabSauv08_P0177F.ver1.0.g552180.m01	SRG1-like isoform X1
VIT_16s0022g00420	100	96	VvCabSauv08_v1_Primary000177F	759063	759264	VvCabSauv08_v1_Primary000177F.759163	136	*	24	3.15	2.61	100	VvCabSauv08_P0177F.ver1.0.g552180	756543	758038	-	upstream	-1126	1025	NearestLocation	VvCabSauv08_P0177F.ver1.0.g552180.m01	SRG1-like isoform X1
VIT_16s0022g00420	100	96	VvCabSauv08_v1_Primary000177F	772031	772232	VvCabSauv08_v1_Primary000177F.772131	328	*	151	40.57	38.37	100	VvCabSauv08_P0177F.ver1.0.g552190	770358	772030	-	upstream	-102	1	NearestLocation	VvCabSauv08_P0177F.ver1.0.g552190.m01	SRG1-like isoform X1
-	-	-	VvCabSauv08_v1_Primary000177F	864988	865189	VvCabSauv08_v1_Primary000177F.865088	157	*	38	9.13	8.02	100	VvCabSauv08_P0177F.ver1.0.g552240	862556	871228	-	inside	6140	2432	NearestLocation	VvCabSauv08_P0177F.ver1.0.g552240.m01	disease resistance (TIR-NBS-LRR class)
-	-	-	VvCabSauv08_v1_Primary000177F	893146	893347	VvCabSauv08_v1_Primary000177F.893246	210	*	73	9.44	8.31	100	VvCabSauv08_P0177F.ver1.0.g552250	880817	881518	-	upstream	-11728	11628	NearestLocation	VvCabSauv08_P0177F.ver1.0.g552250.m01	mobidb-lite (MOBIDB_LITE), mobidb-lite (MOBIDB_LITE)
VIT_08s0058g00350	100	99.5	VvCabSauv08_v1_Primary000178F	59441	59642	VvCabSauv08_v1_Primary000178F.59541	128	*	19	2.89	2.41	100	VvCabSauv08_P0178F.ver1.0.g552400	61477	63343	+	upstream	-1935	1835	NearestLocation	"VvCabSauv08_P0178F.ver1.0.g552400.m01;VvCabSauv08_P0178F.ver1.0.g552400.m02"	"gamma interferon inducible lysosomal thiol reductase;gamma interferon inducible lysosomal thiol reductase"
VIT_08s0058g00320	100	99.7	VvCabSauv08_v1_Primary000178F	105543	105744	VvCabSauv08_v1_Primary000178F.105643	163	*	42	5.77	4.92	100	VvCabSauv08_P0178F.ver1.0.g552430	105922	114879	+	upstream	-278	178	NearestLocation	"VvCabSauv08_P0178F.ver1.0.g552430.m01;VvCabSauv08_P0178F.ver1.0.g552430.m02;VvCabSauv08_P0178F.ver1.0.g552430.m03"	"ubiquitin-activating enzyme E1 1-like;ubiquitin-activating enzyme E1 1-like;ubiquitin-activating enzyme E1 1-like"
-	-	-	VvCabSauv08_v1_Primary000178F	146336	146537	VvCabSauv08_v1_Primary000178F.146436	210	*	73	15.3	13.88	100	VvCabSauv08_P0178F.ver1.0.g552450	124155	125759	+	downstream	22281	20577	NearestLocation	VvCabSauv08_P0178F.ver1.0.g552450.m01	nodulation-signaling pathway 2 -like
VIT_08s0058g00240	100	99.7	VvCabSauv08_v1_Primary000178F	356224	356425	VvCabSauv08_v1_Primary000178F.356324	228	*	85	20.38	18.77	100	VvCabSauv08_P0178F.ver1.0.g552550	298017	300059	+	downstream	58307	56165	NearestLocation	VvCabSauv08_P0178F.ver1.0.g552550.m01	Myb family transcription factor
-	-	-	VvCabSauv08_v1_Primary000178F	393501	393702	VvCabSauv08_v1_Primary000178F.393601	131	*	20.8	2.9	2.41	100	VvCabSauv08_P0178F.ver1.0.g552560	459673	460119	-	downstream	66517	65971	NearestLocation	VvCabSauv08_P0178F.ver1.0.g552560.m01	kDa class I heat shock
VIT_08s0058g00190	100	97	VvCabSauv08_v1_Primary000178F	482431	482632	VvCabSauv08_v1_Primary000178F.482531	125	*	17	2.44	2.04	100	VvCabSauv08_P0178F.ver1.0.g552580	477387	481852	+	downstream	5145	579	NearestLocation	VvCabSauv08_P0178F.ver1.0.g552580.m01	hypothetical protein SELMODRAFT_89668
VIT_08s0058g00010	86.9	80	VvCabSauv08_v1_Primary000178F	670742	670943	VvCabSauv08_v1_Primary000178F.670842	166	*	44.3	11.1	9.88	100	VvCabSauv08_P0178F.ver1.0.g552690	656222	659650	-	upstream	-11192	11092	NearestLocation	VvCabSauv08_P0178F.ver1.0.g552690.m01	Receptor 12
-	-	-	VvCabSauv08_v1_Primary000180F	507622	507823	VvCabSauv08_v1_Primary000180F.507722	187	*	58	8.42	7.36	100	VvCabSauv08_P0180F.ver1.0.g553050	521443	523106	+	upstream	-13721	13620	NearestLocation	VvCabSauv08_P0180F.ver1.0.g553050.m01	probable carbohydrate esterase At4g34215
VIT_16s0013g00650	99.9	99.8	VvCabSauv08_v1_Primary000180F	582185	582386	VvCabSauv08_v1_Primary000180F.582285	129	*	19.7	3.11	2.6	100	VvCabSauv08_P0180F.ver1.0.g553070	607454	614171	-	downstream	31885	25068	NearestLocation	"VvCabSauv08_P0180F.ver1.0.g553070.m01;VvCabSauv08_P0180F.ver1.0.g553070.m02"	"histone-lysine N- H3 lysine-9 specific SUVH6-like;histone-lysine N- H3 lysine-9 specific SUVH6-like"
VIT_16s0013g00540	100	97.7	VvCabSauv08_v1_Primary000180F	795679	795880	VvCabSauv08_v1_Primary000180F.795779	177	*	51	6.03	5.15	100	VvCabSauv08_P0180F.ver1.0.g553170	790074	802415	-	inside	6635	5605	NearestLocation	VvCabSauv08_P0180F.ver1.0.g553170.m01	probable transcription factor At5g61620
VIT_16s0013g00540	100	97.7	VvCabSauv08_v1_Primary000180F	797040	797241	VvCabSauv08_v1_Primary000180F.797140	134	*	22.5	3.81	3.18	100	VvCabSauv08_P0180F.ver1.0.g553170	790074	802415	-	inside	5275	5174	NearestLocation	VvCabSauv08_P0180F.ver1.0.g553170.m01	probable transcription factor At5g61620
VIT_16s0013g00520	100	99.7	VvCabSauv08_v1_Primary000180F	836609	836810	VvCabSauv08_v1_Primary000180F.836709	163	*	41.8	7.91	6.89	100	VvCabSauv08_P0180F.ver1.0.g553190	828942	836623	-	overlapStart	-87	14	NearestLocation	"VvCabSauv08_P0180F.ver1.0.g553190.m01;VvCabSauv08_P0180F.ver1.0.g553190.m02"	"GTP-binding YPTM2;GTP-binding YPTM2"
VIT_16s0013g00520	100	99.7	VvCabSauv08_v1_Primary000180F	836717	836918	VvCabSauv08_v1_Primary000180F.836817	138	*	25.2	2.83	2.36	100	VvCabSauv08_P0180F.ver1.0.g553190	828942	836623	-	upstream	-195	94	NearestLocation	"VvCabSauv08_P0180F.ver1.0.g553190.m01;VvCabSauv08_P0180F.ver1.0.g553190.m02"	"GTP-binding YPTM2;GTP-binding YPTM2"
VIT_18s0164g00100	100	99.9	VvCabSauv08_v1_Primary000181F	408700	408901	VvCabSauv08_v1_Primary000181F.408800	175	*	50	8.11	7.07	100	VvCabSauv08_P0181F.ver1.0.g553470	402251	406221	-	upstream	-2579	2479	NearestLocation	"VvCabSauv08_P0181F.ver1.0.g553470.m01;VvCabSauv08_P0181F.ver1.0.g553470.m02;VvCabSauv08_P0181F.ver1.0.g553470.m03;VvCabSauv08_P0181F.ver1.0.g553470.m04"	"laccase family;laccase family;laccase family;transparent testa"
-	-	-	VvCabSauv08_v1_Primary000181F	574451	574652	VvCabSauv08_v1_Primary000181F.574551	134	*	23	2.58	2.16	100	VvCabSauv08_P0181F.ver1.0.g553560	573131	574399	+	downstream	1421	52	NearestLocation	VvCabSauv08_P0181F.ver1.0.g553560.m01	hypothetical protein PRUPE_ppa022702mg, partial
-	-	-	VvCabSauv08_v1_Primary000181F	725388	725589	VvCabSauv08_v1_Primary000181F.725488	128	*	19	2.89	2.41	100	VvCabSauv08_P0181F.ver1.0.g553590	726926	727550	+	upstream	-1438	1337	NearestLocation	VvCabSauv08_P0181F.ver1.0.g553590.m01	uncharacterized protein LOC109792800
-	-	-	VvCabSauv08_v1_Primary000181F	1011482	1011683	VvCabSauv08_v1_Primary000181F.1011582	125	*	17	2.44	2.04	100	VvCabSauv08_P0181F.ver1.0.g553770	1008662	1009659	-	upstream	-1923	1823	NearestLocation	VvCabSauv08_P0181F.ver1.0.g553770.m01	DUF1442 family
VIT_19s0027g00600	100	99.7	VvCabSauv08_v1_Primary000182F	55402	55603	VvCabSauv08_v1_Primary000182F.55502	154	*	36	4.48	3.76	100	VvCabSauv08_P0182F.ver1.0.g553850	65169	75508	+	upstream	-9667	9566	NearestLocation	"VvCabSauv08_P0182F.ver1.0.g553850.m01;VvCabSauv08_P0182F.ver1.0.g553850.m02;VvCabSauv08_P0182F.ver1.0.g553850.m03;VvCabSauv08_P0182F.ver1.0.g553850.m04;VvCabSauv08_P0182F.ver1.0.g553850.m05;VvCabSauv08_P0182F.ver1.0.g553850.m06;VvCabSauv08_P0182F.ver1.0.g553850.m07;VvCabSauv08_P0182F.ver1.0.g553850.m08;VvCabSauv08_P0182F.ver1.0.g553850.m09;VvCabSauv08_P0182F.ver1.0.g553850.m10;VvCabSauv08_P0182F.ver1.0.g553850.m11;VvCabSauv08_P0182F.ver1.0.g553850.m12;VvCabSauv08_P0182F.ver1.0.g553850.m13"	"2-oxoglutarate (2OG) and Fe(II)-dependent oxygenase superfamily;2-oxoglutarate (2OG) and Fe(II)-dependent oxygenase superfamily;2-oxoglutarate (2OG) and Fe(II)-dependent oxygenase superfamily;2-oxoglutarate (2OG) and Fe(II)-dependent oxygenase superfamily;2-oxoglutarate (2OG) and Fe(II)-dependent oxygenase superfamily;2-oxoglutarate (2OG) and Fe(II)-dependent oxygenase superfamily;2-oxoglutarate (2OG) and Fe(II)-dependent oxygenase superfamily;2-oxoglutarate (2OG) and Fe(II)-dependent oxygenase superfamily;2-oxoglutarate (2OG) and Fe(II)-dependent oxygenase superfamily;2-oxoglutarate (2OG) and Fe(II)-dependent oxygenase superfamily;2-oxoglutarate (2OG) and Fe(II)-dependent oxygenase superfamily;2-oxoglutarate (2OG) and Fe(II)-dependent oxygenase superfamily;2-oxoglutarate (2OG) and Fe(II)-dependent oxygenase superfamily"
-	-	-	VvCabSauv08_v1_Primary000182F	213384	213585	VvCabSauv08_v1_Primary000182F.213484	192	*	61	10.19	9.03	100	VvCabSauv08_P0182F.ver1.0.g553900	200952	201194	+	downstream	12532	12190	NearestLocation	VvCabSauv08_P0182F.ver1.0.g553900.m01	DNA-binding family
VIT_19s0027g00740	100	99.9	VvCabSauv08_v1_Primary000182F	336553	336754	VvCabSauv08_v1_Primary000182F.336653	167	*	44.9	6.44	5.53	100	VvCabSauv08_P0182F.ver1.0.g553970	349034	350413	-	downstream	13759	12280	NearestLocation	VvCabSauv08_P0182F.ver1.0.g553970.m01	Baculoviral IAP repeat-containing 7-A
VIT_19s0027g00790	100	99.3	VvCabSauv08_v1_Primary000182F	504853	505054	VvCabSauv08_v1_Primary000182F.504953	141	*	27.4	6.36	5.46	100	VvCabSauv08_P0182F.ver1.0.g554030	507330	514311	+	upstream	-2376	2276	NearestLocation	VvCabSauv08_P0182F.ver1.0.g554030.m01	hypothetical protein POPTR_0008s08370g
VIT_19s0027g00860	100	99.2	VvCabSauv08_v1_Primary000182F	828971	829172	VvCabSauv08_v1_Primary000182F.829071	165	*	43	7.54	6.55	100	VvCabSauv08_P0182F.ver1.0.g554130	811621	819750	-	upstream	-9322	9221	NearestLocation	VvCabSauv08_P0182F.ver1.0.g554130.m01	transcription factor JUNGBRUNNEN 1-like
VIT_19s0027g00840	100	99	VvCabSauv08_v1_Primary000182F	863913	864114	VvCabSauv08_v1_Primary000182F.864013	145	*	29.9	3.63	3.02	100	VvCabSauv08_P0182F.ver1.0.g554140	854871	856435	-	upstream	-7579	7478	NearestLocation	VvCabSauv08_P0182F.ver1.0.g554140.m01	transcription factor JUNGBRUNNEN 1-like
VIT_19s0027g00840	100	99	VvCabSauv08_v1_Primary000182F	867206	867407	VvCabSauv08_v1_Primary000182F.867306	131	*	21	3.34	2.79	100	VvCabSauv08_P0182F.ver1.0.g554140	854871	856435	-	upstream	-10871	10771	NearestLocation	VvCabSauv08_P0182F.ver1.0.g554140.m01	transcription factor JUNGBRUNNEN 1-like
VIT_19s0027g00840	100	99	VvCabSauv08_v1_Primary000182F	842651	842852	VvCabSauv08_v1_Primary000182F.842751	136	*	24	2.46	2.05	100	VvCabSauv08_P0182F.ver1.0.g554140	854871	856435	-	downstream	13683	12019	NearestLocation	VvCabSauv08_P0182F.ver1.0.g554140.m01	transcription factor JUNGBRUNNEN 1-like
-	-	-	VvCabSauv08_v1_Primary000183F	811359	811560	VvCabSauv08_v1_Primary000183F.811459	146	*	31.1	4.04	3.38	100	VvCabSauv08_P0183F.ver1.0.g554320	816720	821240	-	downstream	9780	5160	NearestLocation	VvCabSauv08_P0183F.ver1.0.g554320.m01	pfkB-type carbohydrate kinase family
VIT_06s0009g00320	100	100	VvCabSauv08_v1_Primary000183F	833472	833673	VvCabSauv08_v1_Primary000183F.833572	139	*	26	5.12	4.33	100	VvCabSauv08_P0183F.ver1.0.g554330	842444	844236	+	upstream	-8872	8771	NearestLocation	VvCabSauv08_P0183F.ver1.0.g554330.m01	E3 ubiquitin- ligase PUB23-like
VIT_09s0096g00480	100	97.9	VvCabSauv08_v1_Primary000184F	157153	157354	VvCabSauv08_v1_Primary000184F.157253	145	*	30	6.15	5.27	100	VvCabSauv08_P0184F.ver1.0.g554440	151720	152684	-	upstream	-4570	4469	NearestLocation	VvCabSauv08_P0184F.ver1.0.g554440.m01	dynamin-like 3
VIT_09s0096g00270	100	99.6	VvCabSauv08_v1_Primary000184F	356031	356232	VvCabSauv08_v1_Primary000184F.356131	125	*	17	2.44	2.04	100	VvCabSauv08_P0184F.ver1.0.g554570	347373	348892	+	downstream	8759	7139	NearestLocation	VvCabSauv08_P0184F.ver1.0.g554570.m01	HXXXD-type acyl-transferase family
-	-	-	VvCabSauv08_v1_Primary000184F	385280	385481	VvCabSauv08_v1_Primary000184F.385380	160	*	40	6.81	5.87	100	VvCabSauv08_P0184F.ver1.0.g554580	389625	392004	-	downstream	6624	4144	NearestLocation	VvCabSauv08_P0184F.ver1.0.g554580.m01	HXXXD-type acyl-transferase family
VIT_09s0096g00300	99.8	96.9	VvCabSauv08_v1_Primary000184F	445863	446064	VvCabSauv08_v1_Primary000184F.445963	131	*	21	3.86	3.22	100	VvCabSauv08_P0184F.ver1.0.g554610	443357	444876	+	downstream	2607	987	NearestLocation	VvCabSauv08_P0184F.ver1.0.g554610.m01	HXXXD-type acyl-transferase family
VIT_09s0096g00630	99.5	98.4	VvCabSauv08_v1_Primary000184F	508972	509173	VvCabSauv08_v1_Primary000184F.509072	134	*	23	4.05	3.39	100	VvCabSauv08_P0184F.ver1.0.g554640	513085	514686	-	downstream	5614	3912	NearestLocation	VvCabSauv08_P0184F.ver1.0.g554640.m01	HXXXD-type acyl-transferase family
VIT_09s0096g01010	98.1	96.7	VvCabSauv08_v1_Primary000184F	828075	828276	VvCabSauv08_v1_Primary000184F.828175	182	*	54.8	8.75	7.67	100	VvCabSauv08_P0184F.ver1.0.g554810	795041	808160	+	downstream	33135	19915	NearestLocation	VvCabSauv08_P0184F.ver1.0.g554810.m01	leucine-rich receptor-like kinase family
VIT_11s0149g00040	100	99.2	VvCabSauv08_v1_Primary000186F	109037	109238	VvCabSauv08_v1_Primary000186F.109137	143	*	29	3.08	2.57	100	VvCabSauv08_P0186F.ver1.0.g555060	104857	107613	-	upstream	-1525	1424	NearestLocation	VvCabSauv08_P0186F.ver1.0.g555060.m01	adenylate kinase family
VIT_11s0118g00780	100	100	VvCabSauv08_v1_Primary000186F	260874	261075	VvCabSauv08_v1_Primary000186F.260974	217	*	78	12.58	11.29	100	VvCabSauv08_P0186F.ver1.0.g555200	258734	260402	+	downstream	2240	472	NearestLocation	"VvCabSauv08_P0186F.ver1.0.g555200.m01;VvCabSauv08_P0186F.ver1.0.g555200.m02"	"zinc finger family;zinc finger family"
-	-	-	VvCabSauv08_v1_Primary000186F	284762	284963	VvCabSauv08_v1_Primary000186F.284862	127	*	18.1	2.64	2.21	100	VvCabSauv08_P0186F.ver1.0.g555240	287209	287615	+	upstream	-2347	2246	NearestLocation	VvCabSauv08_P0186F.ver1.0.g555240.m01	TRANSMEMBRANE (PHOBIUS), NON_CYTOPLASMIC_DOMAIN (PHOBIUS), CYTOPLASMIC_DOMAIN (PHOBIUS)
VIT_11s0118g00670	100	99.8	VvCabSauv08_v1_Primary000186F	355502	355703	VvCabSauv08_v1_Primary000186F.355602	122	*	15	3.71	3.1	100	VvCabSauv08_P0186F.ver1.0.g555320	348513	350346	-	upstream	-5256	5156	NearestLocation	VvCabSauv08_P0186F.ver1.0.g555320.m01	60S ribosomal L14
VIT_11s0118g00560	100	99.7	VvCabSauv08_v1_Primary000186F	447038	447239	VvCabSauv08_v1_Primary000186F.447138	125	*	17	3.44	2.86	100	VvCabSauv08_P0186F.ver1.0.g555440	450657	456659	+	upstream	-3519	3418	NearestLocation	VvCabSauv08_P0186F.ver1.0.g555440.m01	NUCLEAR FUSION DEFECTIVE 4-like
VIT_11s0118g00470 ; VIT_11s0118g00460	100.0 ; 100.0	99.3 ; 98.9	VvCabSauv08_v1_Primary000186F	598328	598529	VvCabSauv08_v1_Primary000186F.598428	180	*	53	8.83	7.74	100	VvCabSauv08_P0186F.ver1.0.g555530	588253	603642	-	inside	5214	5113	NearestLocation	"VvCabSauv08_P0186F.ver1.0.g555530.m01;VvCabSauv08_P0186F.ver1.0.g555530.m02"	"S-acyltransferase 24;S-acyltransferase 24-like isoform X1"
VIT_11s0118g00470 ; VIT_11s0118g00460	100.0 ; 100.0	99.3 ; 98.9	VvCabSauv08_v1_Primary000186F	597913	598114	VvCabSauv08_v1_Primary000186F.598013	154	*	35.9	8.57	7.5	100	VvCabSauv08_P0186F.ver1.0.g555530	588253	603642	-	inside	5628	5528	NearestLocation	"VvCabSauv08_P0186F.ver1.0.g555530.m01;VvCabSauv08_P0186F.ver1.0.g555530.m02"	"S-acyltransferase 24;S-acyltransferase 24-like isoform X1"
VIT_11s0118g00440	100	99.7	VvCabSauv08_v1_Primary000186F	654452	654653	VvCabSauv08_v1_Primary000186F.654552	282	*	120.8	34.64	32.63	100	VvCabSauv08_P0186F.ver1.0.g555560	649192	650013	-	upstream	-4539	4439	NearestLocation	VvCabSauv08_P0186F.ver1.0.g555560.m01	hypothetical protein L484_023685
VIT_11s0118g00440	100	99.7	VvCabSauv08_v1_Primary000186F	654423	654624	VvCabSauv08_v1_Primary000186F.654523	204	*	69.2	19.52	17.93	100	VvCabSauv08_P0186F.ver1.0.g555560	649192	650013	-	upstream	-4511	4410	NearestLocation	VvCabSauv08_P0186F.ver1.0.g555560.m01	hypothetical protein L484_023685
VIT_11s0118g00420	100	100	VvCabSauv08_v1_Primary000186F	709090	709291	VvCabSauv08_v1_Primary000186F.709190	146	*	30.5	4.69	3.95	100	VvCabSauv08_P0186F.ver1.0.g555570	685593	688869	+	downstream	23597	20221	NearestLocation	VvCabSauv08_P0186F.ver1.0.g555570.m01	Heparanase 3
VIT_17s0000g09270	100	99.3	VvCabSauv08_v1_Primary000187F	341292	341493	VvCabSauv08_v1_Primary000187F.341392	125	*	17	3.44	2.86	100	VvCabSauv08_P0187F.ver1.0.g556050	343715	347150	+	upstream	-2323	2222	NearestLocation	"VvCabSauv08_P0187F.ver1.0.g556050.m01;VvCabSauv08_P0187F.ver1.0.g556050.m02;VvCabSauv08_P0187F.ver1.0.g556050.m03"	"DETOXIFICATION 16-like;DETOXIFICATION 16-like;DETOXIFICATION 16-like"
VIT_17s0000g09710	100	99.8	VvCabSauv08_v1_Primary000187F	926906	927107	VvCabSauv08_v1_Primary000187F.927006	121	*	14	3.57	2.98	100	VvCabSauv08_P0187F.ver1.0.g556410	926319	928217	-	inside	1211	587	NearestLocation	VvCabSauv08_P0187F.ver1.0.g556410.m01	leucine-rich repeat receptor-like serine threonine tyrosine- kinase SOBIR1 precursor
VIT_17s0000g09700	100	99	VvCabSauv08_v1_Primary000187F	966341	966542	VvCabSauv08_v1_Primary000187F.966441	127	*	18.3	2.73	2.27	100	VvCabSauv08_P0187F.ver1.0.g556420	978980	982027	-	downstream	15585	12438	NearestLocation	VvCabSauv08_P0187F.ver1.0.g556420.m01	SIEVE ELEMENT OCCLUSION B-like
VIT_17s0000g09700	100	99	VvCabSauv08_v1_Primary000187F	969150	969351	VvCabSauv08_v1_Primary000187F.969250	140	*	26.6	2.71	2.25	100	VvCabSauv08_P0187F.ver1.0.g556420	978980	982027	-	downstream	12777	9629	NearestLocation	VvCabSauv08_P0187F.ver1.0.g556420.m01	SIEVE ELEMENT OCCLUSION B-like
VIT_15s0046g03350	100	100	VvCabSauv08_v1_Primary000188F	301889	302090	VvCabSauv08_v1_Primary000188F.301989	124	*	16	2.51	2.09	100	VvCabSauv08_P0188F.ver1.0.g556680	299346	304795	+	inside	2644	2543	NearestLocation	"VvCabSauv08_P0188F.ver1.0.g556680.m01;VvCabSauv08_P0188F.ver1.0.g556680.m02"	"pre-mRNA cleavage factor Im 25 kDa subunit 2;pre-mRNA cleavage factor Im 25 kDa subunit 2"
VIT_15s0046g03340	100	100	VvCabSauv08_v1_Primary000188F	322834	323035	VvCabSauv08_v1_Primary000188F.322934	174	*	49	9.04	7.94	100	VvCabSauv08_P0188F.ver1.0.g556690	313509	322425	+	downstream	9425	409	NearestLocation	VvCabSauv08_P0188F.ver1.0.g556690.m01	acetyl-coenzyme A carboxylase carboxyl transferase subunit chloroplastic-like
VIT_15s0046g02570	100	97.5	VvCabSauv08_v1_Primary000188F	858628	858829	VvCabSauv08_v1_Primary000188F.858728	127	*	18	2.66	2.22	100	VvCabSauv08_P0188F.ver1.0.g557220	859061	862595	+	upstream	-333	232	NearestLocation	VvCabSauv08_P0188F.ver1.0.g557220.m01	Uncharacterized conserved (UCP012943)
VIT_15s0021g02050	100	100	VvCabSauv08_v1_Primary000189F	203835	204036	VvCabSauv08_v1_Primary000189F.203935	130	*	20	3.11	2.59	100	VvCabSauv08_P0189F.ver1.0.g557450	199662	205297	-	inside	1361	1261	NearestLocation	"VvCabSauv08_P0189F.ver1.0.g557450.m01;VvCabSauv08_P0189F.ver1.0.g557450.m02;VvCabSauv08_P0189F.ver1.0.g557450.m03"	"phosphoglycerate mutase family;phosphoglycerate mutase family;phosphoglycerate mutase family"
VIT_15s0021g02060	100	100	VvCabSauv08_v1_Primary000189F	267908	268109	VvCabSauv08_v1_Primary000189F.268008	131	*	21	3.86	3.22	100	VvCabSauv08_P0189F.ver1.0.g557460	279068	280581	+	upstream	-11060	10959	NearestLocation	VvCabSauv08_P0189F.ver1.0.g557460.m01	hydroquinone glucosyltransferase
-	-	-	VvCabSauv08_v1_Primary000189F	388848	389049	VvCabSauv08_v1_Primary000189F.388948	140	*	27	3.39	2.82	100	VvCabSauv08_P0189F.ver1.0.g557500	398516	399361	+	upstream	-9568	9467	NearestLocation	VvCabSauv08_P0189F.ver1.0.g557500.m01	ubiquitin-like-specific protease ESD4
-	-	-	VvCabSauv08_v1_Primary000189F	779166	779367	VvCabSauv08_v1_Primary000189F.779266	142	*	28	4.01	3.36	100	VvCabSauv08_P0189F.ver1.0.g557750	781750	782016	+	upstream	-2484	2383	NearestLocation	VvCabSauv08_P0189F.ver1.0.g557750.m01	HIT-type Zinc finger family
VIT_15s0021g02410	100	99.9	VvCabSauv08_v1_Primary000189F	886768	886969	VvCabSauv08_v1_Primary000189F.886868	128	*	18.9	2.89	2.41	100	VvCabSauv08_P0189F.ver1.0.g557810	882191	886200	-	upstream	-668	568	NearestLocation	"VvCabSauv08_P0189F.ver1.0.g557810.m01;VvCabSauv08_P0189F.ver1.0.g557810.m02;VvCabSauv08_P0189F.ver1.0.g557810.m03;VvCabSauv08_P0189F.ver1.0.g557810.m04;VvCabSauv08_P0189F.ver1.0.g557810.m05"	"Malate dehydrogenase;Malate dehydrogenase;Malate dehydrogenase;Malate dehydrogenase;Malate dehydrogenase"
VIT_15s0021g02480	98.4	99.5	VvCabSauv08_v1_Primary000189F	939087	939288	VvCabSauv08_v1_Primary000189F.939187	199	*	66	17.1	15.59	100	VvCabSauv08_P0189F.ver1.0.g557880	935310	939111	-	overlapStart	-77	24	NearestLocation	VvCabSauv08_P0189F.ver1.0.g557880.m01	60S ribosomal L15
-	-	-	VvCabSauv08_v1_Primary000190F	65550	65751	VvCabSauv08_v1_Primary000190F.65650	168	*	45	8.04	7	100	VvCabSauv08_P0190F.ver1.0.g558000	62099	62350	+	downstream	3551	3200	NearestLocation	VvCabSauv08_P0190F.ver1.0.g558000.m01	mobidb-lite (MOBIDB_LITE)
VIT_09s0096g00490	100	98.2	VvCabSauv08_v1_Primary000190F	451342	451543	VvCabSauv08_v1_Primary000190F.451442	133	*	22	4.11	3.44	100	VvCabSauv08_P0190F.ver1.0.g558180	464165	471539	-	downstream	20097	12622	NearestLocation	VvCabSauv08_P0190F.ver1.0.g558180.m01	HXXXD-type acyl-transferase family
VIT_09s0096g00490	100	98.2	VvCabSauv08_v1_Primary000190F	450648	450849	VvCabSauv08_v1_Primary000190F.450748	142	*	28.3	3.42	2.85	100	VvCabSauv08_P0190F.ver1.0.g558180	464165	471539	-	downstream	20791	13316	NearestLocation	VvCabSauv08_P0190F.ver1.0.g558180.m01	HXXXD-type acyl-transferase family
-	-	-	VvCabSauv08_v1_Primary000190F	635328	635529	VvCabSauv08_v1_Primary000190F.635428	145	*	30	6.15	5.27	100	VvCabSauv08_P0190F.ver1.0.g558270	632695	633061	-	upstream	-2367	2267	NearestLocation	VvCabSauv08_P0190F.ver1.0.g558270.m01	uncharacterized oxidoreductase At4g09670-like
-	-	-	VvCabSauv08_v1_Primary000191F	17737	17938	VvCabSauv08_v1_Primary000191F.17837	134	*	23	3.81	3.18	100	VvCabSauv08_P0191F.ver1.0.g558400	21403	22960	-	downstream	5122	3465	NearestLocation	VvCabSauv08_P0191F.ver1.0.g558400.m01	NB-ARC domain disease resistance
-	-	-	VvCabSauv08_v1_Primary000191F	138552	138753	VvCabSauv08_v1_Primary000191F.138652	143	*	29	5.26	4.46	100	VvCabSauv08_P0191F.ver1.0.g558440	146142	146489	-	downstream	7837	7389	NearestLocation	VvCabSauv08_P0191F.ver1.0.g558440.m01	Cysteine-rich receptor kinase 10
VIT_03s0017g01390	100	100	VvCabSauv08_v1_Primary000191F	266438	266639	VvCabSauv08_v1_Primary000191F.266538	140	*	27	3.39	2.82	100	VvCabSauv08_P0191F.ver1.0.g558590	263965	264736	+	downstream	2573	1702	NearestLocation	VvCabSauv08_P0191F.ver1.0.g558590.m01	cysteine-rich TM module stress tolerance
VIT_03s0017g01280	100	99.6	VvCabSauv08_v1_Primary000191F	555256	555457	VvCabSauv08_v1_Primary000191F.555356	145	*	30	4.46	3.75	100	VvCabSauv08_P0191F.ver1.0.g558780	527965	533707	-	upstream	-21649	21549	NearestLocation	VvCabSauv08_P0191F.ver1.0.g558780.m01	white-brown-complex ABC transporter family; closest homolog of PhABCG1 (target gene of R2R3-MYB ODORANT1), transporter of volatiles across the plasma membrane (AFC36404.1).
-	-	-	VvCabSauv08_v1_Primary000191F	661997	662198	VvCabSauv08_v1_Primary000191F.662097	231	*	87	19.08	17.52	100	VvCabSauv08_P0191F.ver1.0.g558810	649300	649548	-	upstream	-12550	12449	NearestLocation	VvCabSauv08_P0191F.ver1.0.g558810.m01	glycerol-3-phosphate chloroplastic isoform X2
-	-	-	VvCabSauv08_v1_Primary000191F	766305	766506	VvCabSauv08_v1_Primary000191F.766405	132	*	21.2	3.12	2.6	100	VvCabSauv08_P0191F.ver1.0.g558840	747115	747384	-	upstream	-19022	18921	NearestLocation	VvCabSauv08_P0191F.ver1.0.g558840.m01	SIGNAL_PEPTIDE_N_REGION (PHOBIUS), SIGNAL_PEPTIDE_H_REGION (PHOBIUS), TRANSMEMBRANE (PHOBIUS), CYTOPLASMIC_DOMAIN (PHOBIUS), SIGNAL_PEPTIDE (PHOBIUS), NON_CYTOPLASMIC_DOMAIN (PHOBIUS), SIGNAL_PEPTIDE_C_REGION (PHOBIUS), TMhelix (TMHMM), TMhelix (TMHMM)
-	-	-	VvCabSauv08_v1_Primary000192F	17523	17724	VvCabSauv08_v1_Primary000192F.17623	128	*	19	3.96	3.31	100	VvCabSauv08_P0192F.ver1.0.g558940	27143	40451	-	downstream	22827	9419	NearestLocation	VvCabSauv08_P0192F.ver1.0.g558940.m01	gag-protease poly
-	-	-	VvCabSauv08_v1_Primary000192F	234372	234573	VvCabSauv08_v1_Primary000192F.234472	143	*	29	6.64	5.71	100	VvCabSauv08_P0192F.ver1.0.g558970	203410	210179	-	upstream	-24293	24193	NearestLocation	VvCabSauv08_P0192F.ver1.0.g558970.m01	transparent testa
VIT_18s0122g01150	100	99.8	VvCabSauv08_v1_Primary000192F	288592	288793	VvCabSauv08_v1_Primary000192F.288692	143	*	29	3.81	3.18	100	VvCabSauv08_P0192F.ver1.0.g558980	276954	281518	-	upstream	-7174	7074	NearestLocation	"VvCabSauv08_P0192F.ver1.0.g558980.m01;VvCabSauv08_P0192F.ver1.0.g558980.m02"	"transparent testa;transparent testa"
VIT_18s0122g01150	100	99.8	VvCabSauv08_v1_Primary000192F	330168	330369	VvCabSauv08_v1_Primary000192F.330268	127	*	17.9	3.13	2.6	100	VvCabSauv08_P0192F.ver1.0.g558980	276954	281518	-	upstream	-48750	48650	NearestLocation	"VvCabSauv08_P0192F.ver1.0.g558980.m01;VvCabSauv08_P0192F.ver1.0.g558980.m02"	"transparent testa;transparent testa"
-	-	-	VvCabSauv08_v1_Primary000192F	660118	660319	VvCabSauv08_v1_Primary000192F.660218	134	*	23	3.81	3.18	100	VvCabSauv08_P0192F.ver1.0.g559070	640848	643662	-	upstream	-16556	16456	NearestLocation	VvCabSauv08_P0192F.ver1.0.g559070.m01	transparent testa
VIT_18s0122g00420	100	100	VvCabSauv08_v1_Primary000192F	693885	694086	VvCabSauv08_v1_Primary000192F.693985	122	*	15	3.48	2.9	100	VvCabSauv08_P0192F.ver1.0.g559080	694995	698153	+	upstream	-1009	909	NearestLocation	"VvCabSauv08_P0192F.ver1.0.g559080.m01;VvCabSauv08_P0192F.ver1.0.g559080.m02"	"transparent testa;transparent testa"
VIT_18s0122g00250	100	100	VvCabSauv08_v1_Primary000192F	813336	813537	VvCabSauv08_v1_Primary000192F.813436	124	*	16	2.66	2.22	100	VvCabSauv08_P0192F.ver1.0.g559100	808968	813371	-	overlapStart	-65	35	NearestLocation	VvCabSauv08_P0192F.ver1.0.g559100.m01	transparent testa
VIT_18s0122g00170	100	100	VvCabSauv08_v1_Primary000192F	867983	868184	VvCabSauv08_v1_Primary000192F.868083	145	*	30	3.63	3.02	100	VvCabSauv08_P0192F.ver1.0.g559110	879804	883291	-	downstream	15207	11620	NearestLocation	VvCabSauv08_P0192F.ver1.0.g559110.m01	laccase family
-	-	-	VvCabSauv08_v1_Primary000193F	656775	656976	VvCabSauv08_v1_Primary000193F.656875	187	*	57.8	8.93	7.83	100	VvCabSauv08_P0193F.ver1.0.g559340	672702	688181	-	downstream	31305	15726	NearestLocation	"VvCabSauv08_P0193F.ver1.0.g559340.m01;VvCabSauv08_P0193F.ver1.0.g559340.m02"	"Acyl- N-acyltransferases (NAT) superfamily;Acyl- N-acyltransferases (NAT) superfamily"
-	-	-	VvCabSauv08_v1_Primary000193F	692677	692878	VvCabSauv08_v1_Primary000193F.692777	131	*	21	3.86	3.22	100	VvCabSauv08_P0193F.ver1.0.g559340	672702	688181	-	upstream	-4597	4496	NearestLocation	"VvCabSauv08_P0193F.ver1.0.g559340.m01;VvCabSauv08_P0193F.ver1.0.g559340.m02"	"Acyl- N-acyltransferases (NAT) superfamily;Acyl- N-acyltransferases (NAT) superfamily"
VIT_17s0000g00870	100	99.8	VvCabSauv08_v1_Primary000193F	810408	810609	VvCabSauv08_v1_Primary000193F.810508	158	*	39	5.12	4.33	100	VvCabSauv08_P0193F.ver1.0.g559370	793930	811304	+	inside	16578	695	NearestLocation	VvCabSauv08_P0193F.ver1.0.g559370.m01	D-cysteine desulfhydrase
VIT_17s0000g00940	100	99.4	VvCabSauv08_v1_Primary000193F	927069	927270	VvCabSauv08_v1_Primary000193F.927169	142	*	28	3.22	2.68	100	VvCabSauv08_P0193F.ver1.0.g559400	912702	915404	-	upstream	-11766	11665	NearestLocation	"VvCabSauv08_P0193F.ver1.0.g559400.m01;VvCabSauv08_P0193F.ver1.0.g559400.m02;VvCabSauv08_P0193F.ver1.0.g559400.m03"	"F-box CPR30;F-box CPR30;F-box interaction domain"
-	-	-	VvCabSauv08_v1_Primary000194F	198336	198537	VvCabSauv08_v1_Primary000194F.198436	145	*	30	6.15	5.27	100	VvCabSauv08_P0194F.ver1.0.g559480	191678	193535	-	upstream	-4901	4801	NearestLocation	VvCabSauv08_P0194F.ver1.0.g559480.m01	TRANSMEMBRANE (PHOBIUS), SIGNAL_PEPTIDE_H_REGION (PHOBIUS), NON_CYTOPLASMIC_DOMAIN (PHOBIUS), CYTOPLASMIC_DOMAIN (PHOBIUS), SIGNAL_PEPTIDE (PHOBIUS), SIGNAL_PEPTIDE_C_REGION (PHOBIUS), SIGNAL_PEPTIDE_N_REGION (PHOBIUS)
VIT_00s0163g00020	97.7	92.3	VvCabSauv08_v1_Primary000194F	935832	936033	VvCabSauv08_v1_Primary000194F.935932	134	*	23	6.53	5.61	100	VvCabSauv08_P0194F.ver1.0.g559790	935238	935674	+	downstream	694	158	NearestLocation	VvCabSauv08_P0194F.ver1.0.g559790.m01	ABC1 family
VIT_10s0071g01070	100	100	VvCabSauv08_v1_Primary000195F	564881	565082	VvCabSauv08_v1_Primary000195F.564981	134	*	23	6.92	5.97	100	VvCabSauv08_P0195F.ver1.0.g560040	554769	556205	-	upstream	-8777	8676	NearestLocation	"VvCabSauv08_P0195F.ver1.0.g560040.m01;VvCabSauv08_P0195F.ver1.0.g560040.m02"	"hypothetical protein POPTR_0015s00350g;hypothetical protein POPTR_0015s00350g"
VIT_10s0071g00980	100	99.6	VvCabSauv08_v1_Primary000195F	739638	739839	VvCabSauv08_v1_Primary000195F.739738	122	*	15	2.93	2.44	100	VvCabSauv08_P0195F.ver1.0.g560100	740218	749252	+	upstream	-480	379	NearestLocation	VvCabSauv08_P0195F.ver1.0.g560100.m01	polygalacturonase inhibitor (DUF639)
VIT_10s0071g00970	99.5	98.9	VvCabSauv08_v1_Primary000195F	750571	750772	VvCabSauv08_v1_Primary000195F.750671	166	*	44	6.21	5.33	100	VvCabSauv08_P0195F.ver1.0.g560110	749067	753860	-	inside	3188	1504	NearestLocation	VvCabSauv08_P0195F.ver1.0.g560110.m01	D111 G-patch domain-containing
VIT_10s0071g00940	100	99.7	VvCabSauv08_v1_Primary000195F	777743	777944	VvCabSauv08_v1_Primary000195F.777843	276	*	117	25.53	23.75	100	VvCabSauv08_P0195F.ver1.0.g560130	784681	788390	+	upstream	-6837	6737	NearestLocation	VvCabSauv08_P0195F.ver1.0.g560130.m01	prolyl oligopeptidase family
VIT_18s0086g00320	100	100	VvCabSauv08_v1_Primary000196F	106050	106251	VvCabSauv08_v1_Primary000196F.106150	134	*	23	2.94	2.44	100	VvCabSauv08_P0196F.ver1.0.g560340	109092	109763	-	downstream	3613	2841	NearestLocation	VvCabSauv08_P0196F.ver1.0.g560340.m01	copper-transporting ATPase RAN1-like
-	-	-	VvCabSauv08_v1_Primary000196F	176196	176397	VvCabSauv08_v1_Primary000196F.176296	133	*	22	3.57	2.98	100	VvCabSauv08_P0196F.ver1.0.g560410	175068	175851	-	upstream	-445	345	NearestLocation	VvCabSauv08_P0196F.ver1.0.g560410.m01	kinase superfamily
VIT_18s0086g00560	100	100	VvCabSauv08_v1_Primary000196F	357920	358121	VvCabSauv08_v1_Primary000196F.358020	143	*	29	3.08	2.57	100	VvCabSauv08_P0196F.ver1.0.g560570	359212	359947	+	upstream	-1192	1091	NearestLocation	VvCabSauv08_P0196F.ver1.0.g560570.m01	chaperone dnaJ 49-like
VIT_18s0086g00580	100	100	VvCabSauv08_v1_Primary000196F	382043	382244	VvCabSauv08_v1_Primary000196F.382143	137	*	25	5.55	4.72	100	VvCabSauv08_P0196F.ver1.0.g560580	383245	383951	+	upstream	-1101	1001	NearestLocation	VvCabSauv08_P0196F.ver1.0.g560580.m01	chaperone dnaJ 49-like
VIT_18s0086g00600	100	100	VvCabSauv08_v1_Primary000196F	418323	418524	VvCabSauv08_v1_Primary000196F.418423	210	*	72.9	17.02	15.52	100	VvCabSauv08_P0196F.ver1.0.g560610	436646	436981	+	upstream	-18222	18122	NearestLocation	VvCabSauv08_P0196F.ver1.0.g560610.m01	hypothetical protein CHLREDRAFT_192775, partial
-	-	-	VvCabSauv08_v1_Primary000197F	7868	8069	VvCabSauv08_v1_Primary000197F.7968	122	*	15	2.93	2.44	100	VvCabSauv08_P0197F.ver1.0.g560810	7073	7297	-	upstream	-671	571	NearestLocation	VvCabSauv08_P0197F.ver1.0.g560810.m01	cyclic nucleotide-gated ion channel
-	-	-	VvCabSauv08_v1_Primary000197F	129030	129231	VvCabSauv08_v1_Primary000197F.129130	134	*	23	6.92	5.97	100	VvCabSauv08_P0197F.ver1.0.g560920	113194	130850	-	inside	1720	1619	NearestLocation	"VvCabSauv08_P0197F.ver1.0.g560920.m01;VvCabSauv08_P0197F.ver1.0.g560920.m02;VvCabSauv08_P0197F.ver1.0.g560920.m03"	"probable xyloglucan endotransglucosylase hydrolase 23;probable xyloglucan endotransglucosylase hydrolase 23;probable xyloglucan endotransglucosylase hydrolase 23"
VIT_11s0052g01450	99.9	97.6	VvCabSauv08_v1_Primary000197F	312381	312582	VvCabSauv08_v1_Primary000197F.312481	122	*	15.1	3.03	2.52	100	VvCabSauv08_P0197F.ver1.0.g561070	324025	324984	-	downstream	12502	11443	NearestLocation	VvCabSauv08_P0197F.ver1.0.g561070.m01	Metalloendo ase 1
VIT_11s0052g01600	100	100	VvCabSauv08_v1_Primary000197F	467126	467327	VvCabSauv08_v1_Primary000197F.467226	126	*	17.7	3.13	2.6	100	VvCabSauv08_P0197F.ver1.0.g561210	470134	473495	-	downstream	6269	2807	NearestLocation	VvCabSauv08_P0197F.ver1.0.g561210.m01	UDP-glucoronosyl UDP-glucosyl transferase family
VIT_11s0052g01610	100	100	VvCabSauv08_v1_Primary000197F	482086	482287	VvCabSauv08_v1_Primary000197F.482186	134	*	23	4.33	3.63	100	VvCabSauv08_P0197F.ver1.0.g561220	476743	477963	-	upstream	-4223	4123	NearestLocation	VvCabSauv08_P0197F.ver1.0.g561220.m01	sulfotransferase 17
VIT_09s0002g05240	100	99.3	VvCabSauv08_v1_Primary000198F	522538	522739	VvCabSauv08_v1_Primary000198F.522638	128	*	19	2.89	2.41	100	VvCabSauv08_P0198F.ver1.0.g561920	513441	524051	-	inside	1413	1312	NearestLocation	"VvCabSauv08_P0198F.ver1.0.g561920.m01;VvCabSauv08_P0198F.ver1.0.g561920.m02;VvCabSauv08_P0198F.ver1.0.g561920.m03;VvCabSauv08_P0198F.ver1.0.g561920.m04;VvCabSauv08_P0198F.ver1.0.g561920.m05"	"cyclin family;cyclin family;cyclin family;cyclin family;cyclin family"
VIT_09s0002g05400	100	96.9	VvCabSauv08_v1_Primary000198F	689836	690037	VvCabSauv08_v1_Primary000198F.689936	130	*	20.5	2.53	2.11	100	VvCabSauv08_P0198F.ver1.0.g562050	695082	700079	-	downstream	10143	5045	NearestLocation	VvCabSauv08_P0198F.ver1.0.g562050.m01	drug resistance transporter-like ABC domain
VIT_09s0002g05400	100	96.9	VvCabSauv08_v1_Primary000198F	693197	693398	VvCabSauv08_v1_Primary000198F.693297	133	*	22	2.39	2.01	100	VvCabSauv08_P0198F.ver1.0.g562050	695082	700079	-	downstream	6781	1684	NearestLocation	VvCabSauv08_P0198F.ver1.0.g562050.m01	drug resistance transporter-like ABC domain
VIT_09s0002g05400	100	96.9	VvCabSauv08_v1_Primary000198F	755449	755650	VvCabSauv08_v1_Primary000198F.755549	287	*	124.1	28.64	26.78	100	VvCabSauv08_P0198F.ver1.0.g562080	758727	760056	-	downstream	4506	3077	NearestLocation	VvCabSauv08_P0198F.ver1.0.g562080.m01	pleiotropic drug resistance 12
VIT_09s0002g05400	100	96.9	VvCabSauv08_v1_Primary000198F	754884	755085	VvCabSauv08_v1_Primary000198F.754984	165	*	43	5.99	5.13	100	VvCabSauv08_P0198F.ver1.0.g562080	758727	760056	-	downstream	5072	3642	NearestLocation	VvCabSauv08_P0198F.ver1.0.g562080.m01	pleiotropic drug resistance 12
VIT_09s0002g06940	99.4	91.8	VvCabSauv08_v1_Primary000198F	836804	837005	VvCabSauv08_v1_Primary000198F.836904	163	*	42	7.3	6.32	100	VvCabSauv08_P0198F.ver1.0.g562130	824023	831164	-	upstream	-5740	5640	NearestLocation	VvCabSauv08_P0198F.ver1.0.g562130.m01	pleiotropic drug resistance 1
VIT_09s0002g05430	100	92.1	VvCabSauv08_v1_Primary000198F	842023	842224	VvCabSauv08_v1_Primary000198F.842123	130	*	19.9	3.11	2.6	100	VvCabSauv08_P0198F.ver1.0.g562140	846075	847061	-	downstream	4937	3851	NearestLocation	"VvCabSauv08_P0198F.ver1.0.g562140.m01;VvCabSauv08_P0198F.ver1.0.g562140.m02"	"pleiotropic drug resistance 1-like;drug resistance transporter-like ABC domain"
VIT_11s0078g00250	100	98.9	VvCabSauv08_v1_Primary000199F	148396	148597	VvCabSauv08_v1_Primary000199F.148496	168	*	45	7.46	6.48	100	VvCabSauv08_P0199F.ver1.0.g562290	164533	171998	+	upstream	-16037	15936	NearestLocation	"VvCabSauv08_P0199F.ver1.0.g562290.m01;VvCabSauv08_P0199F.ver1.0.g562290.m02;VvCabSauv08_P0199F.ver1.0.g562290.m03"	"Ethanolamine-phosphate cytidylyltransferase;Ethanolamine-phosphate cytidylyltransferase;Ethanolamine-phosphate cytidylyltransferase"
VIT_11s0078g00250	100	98.9	VvCabSauv08_v1_Primary000199F	139251	139452	VvCabSauv08_v1_Primary000199F.139351	124	*	16	2.66	2.22	100	VvCabSauv08_P0199F.ver1.0.g562290	164533	171998	+	upstream	-25181	25081	NearestLocation	"VvCabSauv08_P0199F.ver1.0.g562290.m01;VvCabSauv08_P0199F.ver1.0.g562290.m02;VvCabSauv08_P0199F.ver1.0.g562290.m03"	"Ethanolamine-phosphate cytidylyltransferase;Ethanolamine-phosphate cytidylyltransferase;Ethanolamine-phosphate cytidylyltransferase"
VIT_11s0078g00440	100	99.6	VvCabSauv08_v1_Primary000199F	511282	511483	VvCabSauv08_v1_Primary000199F.511382	127	*	18	3.53	2.95	100	VvCabSauv08_P0199F.ver1.0.g562410	480597	510106	-	upstream	-1276	1176	NearestLocation	VvCabSauv08_P0199F.ver1.0.g562410.m01	SART-1 family
VIT_11s0103g00010	100	98.9	VvCabSauv08_v1_Primary000199F	766157	766358	VvCabSauv08_v1_Primary000199F.766257	175	*	50	8.67	7.6	100	VvCabSauv08_P0199F.ver1.0.g562490	781794	784416	+	upstream	-15536	15436	NearestLocation	"VvCabSauv08_P0199F.ver1.0.g562490.m01;VvCabSauv08_P0199F.ver1.0.g562490.m02;VvCabSauv08_P0199F.ver1.0.g562490.m03"	"sodium transporter HKT1-like;sodium transporter HKT1-like;sodium transporter HKT1-like"
VIT_02s0025g04770	100	98.8	VvCabSauv08_v1_Primary000199F	910410	910611	VvCabSauv08_v1_Primary000199F.910510	158	*	39	4.35	3.65	100	VvCabSauv08_P0199F.ver1.0.g562510	837965	838693	+	downstream	72545	71717	NearestLocation	VvCabSauv08_P0199F.ver1.0.g562510.m01	hypothetical protein POPTR_0003s11880g
VIT_10s0003g02070	100	99.9	VvCabSauv08_v1_Primary000200F	52872	53073	VvCabSauv08_v1_Primary000200F.52972	125	*	17	2.44	2.04	100	VvCabSauv08_P0200F.ver1.0.g562560	64129	72118	+	upstream	-11157	11056	NearestLocation	VvCabSauv08_P0200F.ver1.0.g562560.m01	floral homeotic AGAMOUS
VIT_10s0003g02110	100	100	VvCabSauv08_v1_Primary000200F	127427	127628	VvCabSauv08_v1_Primary000200F.127527	139	*	26	3.97	3.32	100	VvCabSauv08_P0200F.ver1.0.g562600	123681	125861	-	upstream	-1667	1566	NearestLocation	"VvCabSauv08_P0200F.ver1.0.g562600.m01;VvCabSauv08_P0200F.ver1.0.g562600.m02;VvCabSauv08_P0200F.ver1.0.g562600.m03"	"GDSL esterase lipase At5g45670-like;GDSL esterase lipase At5g45670-like;GDSL esterase lipase At5g45670-like"
-	-	-	VvCabSauv08_v1_Primary000200F	198309	198510	VvCabSauv08_v1_Primary000200F.198409	136	*	24	4.05	3.38	100	VvCabSauv08_P0200F.ver1.0.g562650	197389	198679	+	inside	1021	169	NearestLocation	VvCabSauv08_P0200F.ver1.0.g562650.m01	trehalose-6-phosphate synthase
-	-	-	VvCabSauv08_v1_Primary000200F	255517	255718	VvCabSauv08_v1_Primary000200F.255617	134	*	23	2.58	2.16	100	VvCabSauv08_P0200F.ver1.0.g562680	258009	259080	+	upstream	-2391	2291	NearestLocation	VvCabSauv08_P0200F.ver1.0.g562680.m01	senescence regulator
-	-	-	VvCabSauv08_v1_Primary000200F	650332	650533	VvCabSauv08_v1_Primary000200F.650432	226	*	84	17.45	15.93	100	VvCabSauv08_P0200F.ver1.0.g562910	630732	632555	-	upstream	-17877	17777	NearestLocation	VvCabSauv08_P0200F.ver1.0.g562910.m01	SRG1-like isoform X1
-	-	-	VvCabSauv08_v1_Primary000200F	647937	648138	VvCabSauv08_v1_Primary000200F.648037	140	*	26.9	3.39	2.82	100	VvCabSauv08_P0200F.ver1.0.g562910	630732	632555	-	upstream	-15483	15382	NearestLocation	VvCabSauv08_P0200F.ver1.0.g562910.m01	SRG1-like isoform X1
VIT_10s0003g02450	100	100	VvCabSauv08_v1_Primary000200F	709575	709776	VvCabSauv08_v1_Primary000200F.709675	137	*	25	4.29	3.59	100	VvCabSauv08_P0200F.ver1.0.g562960	706535	708706	-	upstream	-970	869	NearestLocation	VvCabSauv08_P0200F.ver1.0.g562960.m01	SENESCENCE-RELATED GENE 1 family
VIT_00s0455g00030	100	99.6	VvCabSauv08_v1_Primary000201F	129517	129718	VvCabSauv08_v1_Primary000201F.129617	125	*	16.6	2.89	2.41	100	VvCabSauv08_P0201F.ver1.0.g563280	137167	141656	+	upstream	-7549	7449	NearestLocation	VvCabSauv08_P0201F.ver1.0.g563280.m01	pentatricopeptide repeat-containing mitochondrial
VIT_00s0475g00040	100	100	VvCabSauv08_v1_Primary000201F	176116	176317	VvCabSauv08_v1_Primary000201F.176216	130	*	20	3.11	2.59	100	VvCabSauv08_P0201F.ver1.0.g563320	171900	178694	+	inside	4316	2377	NearestLocation	"VvCabSauv08_P0201F.ver1.0.g563320.m01;VvCabSauv08_P0201F.ver1.0.g563320.m02;VvCabSauv08_P0201F.ver1.0.g563320.m03;VvCabSauv08_P0201F.ver1.0.g563320.m04;VvCabSauv08_P0201F.ver1.0.g563320.m05"	"myb family transcription factor PHL7-like;myb family transcription factor PHL7-like;myb family transcription factor PHL7-like;myb family transcription factor PHL7-like;myb family transcription factor PHL7-like"
-	-	-	VvCabSauv08_v1_Primary000201F	256027	256228	VvCabSauv08_v1_Primary000201F.256127	125	*	17	2.89	2.4	100	VvCabSauv08_P0201F.ver1.0.g563400	263923	264762	+	upstream	-7795	7695	NearestLocation	VvCabSauv08_P0201F.ver1.0.g563400.m01	cysteine-rich receptor-kinase
VIT_00s0429g00020	100	100	VvCabSauv08_v1_Primary000201F	272472	272673	VvCabSauv08_v1_Primary000201F.272572	139	*	26	2.83	2.36	100	VvCabSauv08_P0201F.ver1.0.g563410	271121	271645	-	upstream	-927	827	NearestLocation	VvCabSauv08_P0201F.ver1.0.g563410.m01	threonine synthase
VIT_00s0532g00030	100	99.7	VvCabSauv08_v1_Primary000201F	526952	527153	VvCabSauv08_v1_Primary000201F.527052	124	*	16	3.18	2.64	100	VvCabSauv08_P0201F.ver1.0.g563630	527274	528506	-	downstream	1454	121	NearestLocation	VvCabSauv08_P0201F.ver1.0.g563630.m01	C-terminal cysteine residue is changed to a serine 1
-	-	-	VvCabSauv08_v1_Primary000202F	538670	538871	VvCabSauv08_v1_Primary000202F.538770	135	*	23.8	5.49	4.67	100	VvCabSauv08_P0202F.ver1.0.g564230	526035	526723	+	downstream	12735	11947	NearestLocation	VvCabSauv08_P0202F.ver1.0.g564230.m01	ATP-dependent RNA helicase dhx8
-	-	-	VvCabSauv08_v1_Primary000202F	539055	539256	VvCabSauv08_v1_Primary000202F.539155	133	*	22.2	4.36	3.66	100	VvCabSauv08_P0202F.ver1.0.g564230	526035	526723	+	downstream	13121	12332	NearestLocation	VvCabSauv08_P0202F.ver1.0.g564230.m01	ATP-dependent RNA helicase dhx8
-	-	-	VvCabSauv08_v1_Primary000202F	522836	523037	VvCabSauv08_v1_Primary000202F.522936	135	*	23.4	4.05	3.39	100	VvCabSauv08_P0202F.ver1.0.g564230	526035	526723	+	upstream	-3099	2998	NearestLocation	VvCabSauv08_P0202F.ver1.0.g564230.m01	ATP-dependent RNA helicase dhx8
VIT_00s0188g00200	94.2	96.7	VvCabSauv08_v1_Primary000202F	647984	648185	VvCabSauv08_v1_Primary000202F.648084	154	*	36	5.35	4.54	100	VvCabSauv08_P0202F.ver1.0.g564300	626342	638745	-	upstream	-9339	9239	NearestLocation	VvCabSauv08_P0202F.ver1.0.g564300.m01	auxilin-related 2-like
-	-	-	VvCabSauv08_v1_Primary000202F	876618	876819	VvCabSauv08_v1_Primary000202F.876718	168	*	45	11.1	9.88	100	VvCabSauv08_P0202F.ver1.0.g564470	878518	878739	-	downstream	2021	1699	NearestLocation	VvCabSauv08_P0202F.ver1.0.g564470.m01	Coil (COILS)
VIT_09s0002g02940	100	99.6	VvCabSauv08_v1_Primary000203F	137291	137492	VvCabSauv08_v1_Primary000203F.137391	133	*	22	4.75	4	100	VvCabSauv08_P0203F.ver1.0.g564580	133501	136707	+	downstream	3891	584	NearestLocation	VvCabSauv08_P0203F.ver1.0.g564580.m01	myo-inositol oxygenase 1
VIT_09s0002g02980	100	99.3	VvCabSauv08_v1_Primary000203F	147819	148020	VvCabSauv08_v1_Primary000203F.147919	123	*	15.3	3.05	2.54	100	VvCabSauv08_P0203F.ver1.0.g564590	142212	148738	+	inside	5708	718	NearestLocation	VvCabSauv08_P0203F.ver1.0.g564590.m01	myo-inositol oxygenase 1
VIT_09s0002g02980	100	99.3	VvCabSauv08_v1_Primary000203F	147420	147621	VvCabSauv08_v1_Primary000203F.147520	128	*	18.7	2.89	2.41	100	VvCabSauv08_P0203F.ver1.0.g564590	142212	148738	+	inside	5308	1117	NearestLocation	VvCabSauv08_P0203F.ver1.0.g564590.m01	myo-inositol oxygenase 1
VIT_09s0002g03520	100	99.6	VvCabSauv08_v1_Primary000203F	717830	718031	VvCabSauv08_v1_Primary000203F.717930	128	*	19	3.96	3.31	100	VvCabSauv08_P0203F.ver1.0.g565000	719576	721487	-	downstream	3557	1545	NearestLocation	VvCabSauv08_P0203F.ver1.0.g565000.m01	Histidine-containing phosphotransfer 4
VIT_18s0041g01410	100	96.1	VvCabSauv08_v1_Primary000204F	98947	99148	VvCabSauv08_v1_Primary000204F.99047	143	*	29	5.89	5.03	100	VvCabSauv08_P0204F.ver1.0.g565080	131233	137889	+	upstream	-32185	32085	NearestLocation	VvCabSauv08_P0204F.ver1.0.g565080.m01	disease resistance (TIR-NBS-LRR class)
VIT_18s0041g01400	100	99.9	VvCabSauv08_v1_Primary000204F	236500	236701	VvCabSauv08_v1_Primary000204F.236600	146	*	31	3.83	3.2	100	VvCabSauv08_P0204F.ver1.0.g565130	243342	250158	+	upstream	-6742	6641	NearestLocation	VvCabSauv08_P0204F.ver1.0.g565130.m01	disease resistance (TIR-NBS-LRR class)
VIT_18s0041g01140	100	100	VvCabSauv08_v1_Primary000204F	657389	657590	VvCabSauv08_v1_Primary000204F.657489	135	*	23.6	3.88	3.24	100	VvCabSauv08_P0204F.ver1.0.g565360	650722	655690	-	upstream	-1800	1699	NearestLocation	VvCabSauv08_P0204F.ver1.0.g565360.m01	probable L-type lectin-domain containing receptor kinase
-	-	-	VvCabSauv08_v1_Primary000204F	717584	717785	VvCabSauv08_v1_Primary000204F.717684	141	*	27.5	5.63	4.8	100	VvCabSauv08_P0204F.ver1.0.g565380	692505	692882	-	upstream	-24802	24702	NearestLocation	VvCabSauv08_P0204F.ver1.0.g565380.m01	octicosapeptide phox Bem1p domain kinase superfamily
-	-	-	VvCabSauv08_v1_Primary000204F	717390	717591	VvCabSauv08_v1_Primary000204F.717490	126	*	17.5	3.54	2.96	100	VvCabSauv08_P0204F.ver1.0.g565380	692505	692882	-	upstream	-24608	24508	NearestLocation	VvCabSauv08_P0204F.ver1.0.g565380.m01	octicosapeptide phox Bem1p domain kinase superfamily
-	-	-	VvCabSauv08_v1_Primary000204F	709399	709600	VvCabSauv08_v1_Primary000204F.709499	130	*	20	3.11	2.6	100	VvCabSauv08_P0204F.ver1.0.g565380	692505	692882	-	upstream	-16618	16517	NearestLocation	VvCabSauv08_P0204F.ver1.0.g565380.m01	octicosapeptide phox Bem1p domain kinase superfamily
-	-	-	VvCabSauv08_v1_Primary000205F	47899	48100	VvCabSauv08_v1_Primary000205F.47999	146	*	31	6.42	5.51	100	VvCabSauv08_P0205F.ver1.0.g565510	36117	37226	+	downstream	11883	10673	NearestLocation	VvCabSauv08_P0205F.ver1.0.g565510.m01	hypothetical protein POPTR_0006s26910g
VIT_12s0055g00560	100	97.6	VvCabSauv08_v1_Primary000205F	88792	88993	VvCabSauv08_v1_Primary000205F.88892	134	*	23	2.94	2.44	100	VvCabSauv08_P0205F.ver1.0.g565520	76301	82629	-	upstream	-6263	6163	NearestLocation	VvCabSauv08_P0205F.ver1.0.g565520.m01	disease resistance At4g27190-like
-	-	-	VvCabSauv08_v1_Primary000205F	352541	352742	VvCabSauv08_v1_Primary000205F.352641	183	*	55	9.31	8.19	100	VvCabSauv08_P0205F.ver1.0.g565660	358270	358468	+	upstream	-5628	5528	NearestLocation	VvCabSauv08_P0205F.ver1.0.g565660.m01	mobidb-lite (MOBIDB_LITE)
VIT_12s0055g00390	100	99	VvCabSauv08_v1_Primary000205F	408477	408678	VvCabSauv08_v1_Primary000205F.408577	128	*	19	3.37	2.8	100	VvCabSauv08_P0205F.ver1.0.g565690	415601	421531	-	downstream	12953	6923	NearestLocation	"VvCabSauv08_P0205F.ver1.0.g565690.m01;VvCabSauv08_P0205F.ver1.0.g565690.m02"	"COP9 signalosome complex subunit 8;COP9 signalosome complex subunit 8"
VIT_12s0055g00390	100	99	VvCabSauv08_v1_Primary000205F	404271	404472	VvCabSauv08_v1_Primary000205F.404371	127	*	18	3.13	2.6	100	VvCabSauv08_P0205F.ver1.0.g565690	415601	421531	-	downstream	17159	11129	NearestLocation	"VvCabSauv08_P0205F.ver1.0.g565690.m01;VvCabSauv08_P0205F.ver1.0.g565690.m02"	"COP9 signalosome complex subunit 8;COP9 signalosome complex subunit 8"
VIT_12s0055g00330	100	99.8	VvCabSauv08_v1_Primary000205F	577352	577553	VvCabSauv08_v1_Primary000205F.577452	155	*	37	5.58	4.74	100	VvCabSauv08_P0205F.ver1.0.g565740	550545	560169	-	upstream	-17283	17183	NearestLocation	VvCabSauv08_P0205F.ver1.0.g565740.m01	mediator of RNA polymerase II transcription subunit 1-like
VIT_17s0000g03080	98.9	93	VvCabSauv08_v1_Primary000206F	55677	55878	VvCabSauv08_v1_Primary000206F.55777	163	*	42	6.74	5.8	100	VvCabSauv08_P0206F.ver1.0.g565860	54664	58442	-	inside	2664	1013	NearestLocation	VvCabSauv08_P0206F.ver1.0.g565860.m01	disease resistance RGA2-like
VIT_17s0000g02830	96.8	92.3	VvCabSauv08_v1_Primary000206F	66838	67039	VvCabSauv08_v1_Primary000206F.66938	160	*	40.3	5.55	4.72	100	VvCabSauv08_P0206F.ver1.0.g565870	61597	64156	-	upstream	-2782	2682	NearestLocation	VvCabSauv08_P0206F.ver1.0.g565870.m01	disease resistance RGA2-like
VIT_17s0000g03010	100	99.1	VvCabSauv08_v1_Primary000206F	142560	142761	VvCabSauv08_v1_Primary000206F.142660	133	*	22	2.39	2.01	100	VvCabSauv08_P0206F.ver1.0.g565940	139215	165955	+	inside	3445	3345	NearestLocation	"VvCabSauv08_P0206F.ver1.0.g565940.m01;VvCabSauv08_P0206F.ver1.0.g565940.m02"	"CDP-diacylglycerol--serine O-phosphatidyltransferase 1 isoform X2;CDP-diacylglycerol--serine O-phosphatidyltransferase 1 isoform X2"
VIT_17s0000g02570	100	99.8	VvCabSauv08_v1_Primary000206F	553338	553539	VvCabSauv08_v1_Primary000206F.553438	149	*	33	2.64	2.21	100	VvCabSauv08_P0206F.ver1.0.g566230	543320	552844	-	upstream	-594	494	NearestLocation	"VvCabSauv08_P0206F.ver1.0.g566230.m01;VvCabSauv08_P0206F.ver1.0.g566230.m02;VvCabSauv08_P0206F.ver1.0.g566230.m03;VvCabSauv08_P0206F.ver1.0.g566230.m04;VvCabSauv08_P0206F.ver1.0.g566230.m05"	"mitogen-activated kinase 9-like;mitogen-activated kinase 9-like;mitogen-activated kinase 9-like;mitogen-activated kinase 9-like;mitogen-activated kinase 9-like"
VIT_17s0000g02570	100	99.8	VvCabSauv08_v1_Primary000206F	546601	546802	VvCabSauv08_v1_Primary000206F.546701	122	*	15	2.61	2.18	100	VvCabSauv08_P0206F.ver1.0.g566230	543320	552844	-	inside	6142	3281	NearestLocation	"VvCabSauv08_P0206F.ver1.0.g566230.m01;VvCabSauv08_P0206F.ver1.0.g566230.m02;VvCabSauv08_P0206F.ver1.0.g566230.m03;VvCabSauv08_P0206F.ver1.0.g566230.m04;VvCabSauv08_P0206F.ver1.0.g566230.m05"	"mitogen-activated kinase 9-like;mitogen-activated kinase 9-like;mitogen-activated kinase 9-like;mitogen-activated kinase 9-like;mitogen-activated kinase 9-like"
VIT_17s0000g02550	100	99.7	VvCabSauv08_v1_Primary000206F	566140	566341	VvCabSauv08_v1_Primary000206F.566240	265	*	109.3	28.64	26.78	100	VvCabSauv08_P0206F.ver1.0.g566250	569749	572451	+	upstream	-3509	3408	NearestLocation	"VvCabSauv08_P0206F.ver1.0.g566250.m01;VvCabSauv08_P0206F.ver1.0.g566250.m02;VvCabSauv08_P0206F.ver1.0.g566250.m03;VvCabSauv08_P0206F.ver1.0.g566250.m04;VvCabSauv08_P0206F.ver1.0.g566250.m05"	"linker histone H1 and h5 family;histone H1-like;linker histone H1 and h5 family;histone H1-like;histone H1-like"
VIT_17s0000g02550	100	99.7	VvCabSauv08_v1_Primary000206F	565975	566176	VvCabSauv08_v1_Primary000206F.566075	191	*	60.7	9.11	8.01	100	VvCabSauv08_P0206F.ver1.0.g566250	569749	572451	+	upstream	-3673	3573	NearestLocation	"VvCabSauv08_P0206F.ver1.0.g566250.m01;VvCabSauv08_P0206F.ver1.0.g566250.m02;VvCabSauv08_P0206F.ver1.0.g566250.m03;VvCabSauv08_P0206F.ver1.0.g566250.m04;VvCabSauv08_P0206F.ver1.0.g566250.m05"	"linker histone H1 and h5 family;histone H1-like;linker histone H1 and h5 family;histone H1-like;histone H1-like"
VIT_17s0000g02550	100	99.7	VvCabSauv08_v1_Primary000206F	565629	565830	VvCabSauv08_v1_Primary000206F.565729	186	*	57	7.29	6.32	100	VvCabSauv08_P0206F.ver1.0.g566250	569749	572451	+	upstream	-4019	3919	NearestLocation	"VvCabSauv08_P0206F.ver1.0.g566250.m01;VvCabSauv08_P0206F.ver1.0.g566250.m02;VvCabSauv08_P0206F.ver1.0.g566250.m03;VvCabSauv08_P0206F.ver1.0.g566250.m04;VvCabSauv08_P0206F.ver1.0.g566250.m05"	"linker histone H1 and h5 family;histone H1-like;linker histone H1 and h5 family;histone H1-like;histone H1-like"
VIT_17s0000g02460	100	99.6	VvCabSauv08_v1_Primary000206F	682931	683132	VvCabSauv08_v1_Primary000206F.683031	136	*	24	5.28	4.48	100	VvCabSauv08_P0206F.ver1.0.g566330	676225	678972	-	upstream	-4060	3959	NearestLocation	VvCabSauv08_P0206F.ver1.0.g566330.m01	WUSCHEL-related homeobox 1-like
VIT_00s2191g00010	100	99.9	VvCabSauv08_v1_Primary000207F	48242	48443	VvCabSauv08_v1_Primary000207F.48342	165	*	43	7.54	6.55	100	VvCabSauv08_P0207F.ver1.0.g566440	42117	44261	-	upstream	-4081	3981	NearestLocation	VvCabSauv08_P0207F.ver1.0.g566440.m01	cytokinin dehydrogenase 3-like
VIT_07s0005g05950	100	99.5	VvCabSauv08_v1_Primary000207F	201094	201295	VvCabSauv08_v1_Primary000207F.201194	122	*	15	2.42	2.03	100	VvCabSauv08_P0207F.ver1.0.g566510	184122	198445	-	upstream	-2749	2649	NearestLocation	VvCabSauv08_P0207F.ver1.0.g566510.m01	cytokinin dehydrogenase 3-like
VIT_00s2191g00010	100	99.3	VvCabSauv08_v1_Primary000207F	266648	266849	VvCabSauv08_v1_Primary000207F.266748	134	*	23	2.94	2.44	100	VvCabSauv08_P0207F.ver1.0.g566530	253383	255993	+	downstream	13365	10655	NearestLocation	VvCabSauv08_P0207F.ver1.0.g566530.m01	cytokinin dehydrogenase 3-like
VIT_07s0005g06000	100	99.9	VvCabSauv08_v1_Primary000207F	479949	480150	VvCabSauv08_v1_Primary000207F.480049	154	*	36	7.03	6.08	100	VvCabSauv08_P0207F.ver1.0.g566560	457406	464034	-	upstream	-16016	15915	NearestLocation	VvCabSauv08_P0207F.ver1.0.g566560.m01	hypothetical protein L484_013061
VIT_07s0005g06000	100	99.9	VvCabSauv08_v1_Primary000207F	484713	484914	VvCabSauv08_v1_Primary000207F.484813	160	*	39.8	5.33	4.53	100	VvCabSauv08_P0207F.ver1.0.g566560	457406	464034	-	upstream	-20780	20679	NearestLocation	VvCabSauv08_P0207F.ver1.0.g566560.m01	hypothetical protein L484_013061
-	-	-	VvCabSauv08_v1_Primary000207F	512758	512959	VvCabSauv08_v1_Primary000207F.512858	148	*	32	6.68	5.75	100	VvCabSauv08_P0207F.ver1.0.g566590	514595	515878	-	downstream	3020	1636	NearestLocation	VvCabSauv08_P0207F.ver1.0.g566590.m01	hypothetical protein L484_013061
-	-	-	VvCabSauv08_v1_Primary000207F	519053	519254	VvCabSauv08_v1_Primary000207F.519153	143	*	29	5.26	4.46	100	VvCabSauv08_P0207F.ver1.0.g566590	514595	515878	-	upstream	-3276	3175	NearestLocation	VvCabSauv08_P0207F.ver1.0.g566590.m01	hypothetical protein L484_013061
VIT_00s2191g00010	100	99.2	VvCabSauv08_v1_Primary000207F	546051	546252	VvCabSauv08_v1_Primary000207F.546151	128	*	19	3.96	3.31	100	VvCabSauv08_P0207F.ver1.0.g566610	543103	545729	+	downstream	3049	322	NearestLocation	VvCabSauv08_P0207F.ver1.0.g566610.m01	cytokinin dehydrogenase 3-like
-	-	-	VvCabSauv08_v1_Primary000207F	634180	634381	VvCabSauv08_v1_Primary000207F.634280	202	*	67.5	13.97	12.61	100	VvCabSauv08_P0207F.ver1.0.g566620	646167	648437	+	upstream	-11887	11786	NearestLocation	VvCabSauv08_P0207F.ver1.0.g566620.m01	cytokinin dehydrogenase 3-like
-	-	-	VvCabSauv08_v1_Primary000207F	639283	639484	VvCabSauv08_v1_Primary000207F.639383	128	*	19	3.96	3.31	100	VvCabSauv08_P0207F.ver1.0.g566620	646167	648437	+	upstream	-6783	6683	NearestLocation	VvCabSauv08_P0207F.ver1.0.g566620.m01	cytokinin dehydrogenase 3-like
VIT_07s0005g06150	100	99.7	VvCabSauv08_v1_Primary000207F	804592	804793	VvCabSauv08_v1_Primary000207F.804692	121	*	14	2.49	2.08	100	VvCabSauv08_P0207F.ver1.0.g566780	803405	810875	+	inside	1287	1187	NearestLocation	VvCabSauv08_P0207F.ver1.0.g566780.m01	DUF3685 family
VIT_02s0033g00260	100	99.4	VvCabSauv08_v1_Primary000208F	134977	135178	VvCabSauv08_v1_Primary000208F.135077	195	*	63	11.29	10.06	100	VvCabSauv08_P0208F.ver1.0.g566900	136314	140279	+	upstream	-1236	1136	NearestLocation	VvCabSauv08_P0208F.ver1.0.g566900.m01	isoflavone reductase homolog
-	-	-	VvCabSauv08_v1_Primary000208F	157474	157675	VvCabSauv08_v1_Primary000208F.157574	154	*	35.9	3.45	2.86	100	VvCabSauv08_P0208F.ver1.0.g566910	151870	153527	+	downstream	5704	3947	NearestLocation	VvCabSauv08_P0208F.ver1.0.g566910.m01	NAC transcription factor 29-like
VIT_02s0033g00190	100	99.6	VvCabSauv08_v1_Primary000208F	323049	323250	VvCabSauv08_v1_Primary000208F.323149	140	*	27	6.09	5.21	100	VvCabSauv08_P0208F.ver1.0.g567000	321577	345378	+	inside	1573	1472	NearestLocation	VvCabSauv08_P0208F.ver1.0.g567000.m01	probable DNA helicase MCM9 isoform X1
-	-	-	VvCabSauv08_v1_Primary000208F	426362	426563	VvCabSauv08_v1_Primary000208F.426462	130	*	20	3.11	2.6	100	VvCabSauv08_P0208F.ver1.0.g567050	436179	436522	+	upstream	-9717	9616	NearestLocation	VvCabSauv08_P0208F.ver1.0.g567050.m01	probable DNA helicase MCM9 isoform X1
-	-	-	VvCabSauv08_v1_Primary000208F	685785	685986	VvCabSauv08_v1_Primary000208F.685885	154	*	36	8.57	7.5	100	VvCabSauv08_P0208F.ver1.0.g567230	679306	680325	-	upstream	-5561	5460	NearestLocation	VvCabSauv08_P0208F.ver1.0.g567230.m01	histone acetyltransferase of the CBP family 12
-	-	-	VvCabSauv08_v1_Primary000209F	22080	22281	VvCabSauv08_v1_Primary000209F.22180	171	*	47	8.54	7.47	100	VvCabSauv08_P0209F.ver1.0.g567290	19749	26507	-	inside	4327	2331	NearestLocation	VvCabSauv08_P0209F.ver1.0.g567290.m01	receptor
VIT_03s0110g00370	100	99.5	VvCabSauv08_v1_Primary000209F	551295	551496	VvCabSauv08_v1_Primary000209F.551395	172	*	48.1	12.23	10.95	100	VvCabSauv08_P0209F.ver1.0.g567520	551766	552466	+	upstream	-370	270	NearestLocation	VvCabSauv08_P0209F.ver1.0.g567520.m01	copper transporter 6-like
VIT_03s0110g00370	100	99.5	VvCabSauv08_v1_Primary000209F	551253	551454	VvCabSauv08_v1_Primary000209F.551353	134	*	22.9	4.36	3.66	100	VvCabSauv08_P0209F.ver1.0.g567520	551766	552466	+	upstream	-412	312	NearestLocation	VvCabSauv08_P0209F.ver1.0.g567520.m01	copper transporter 6-like
VIT_03s0110g00430	100	99.5	VvCabSauv08_v1_Primary000209F	659614	659815	VvCabSauv08_v1_Primary000209F.659714	183	*	55.3	10.83	9.62	100	VvCabSauv08_P0209F.ver1.0.g567530	702463	703160	+	upstream	-42749	42648	NearestLocation	VvCabSauv08_P0209F.ver1.0.g567530.m01	Ctr family copper transporter
VIT_03s0110g00430	100	99.5	VvCabSauv08_v1_Primary000209F	765726	765927	VvCabSauv08_v1_Primary000209F.765826	159	*	39.4	6.27	5.38	100	VvCabSauv08_P0209F.ver1.0.g567530	702463	703160	+	downstream	63363	62566	NearestLocation	VvCabSauv08_P0209F.ver1.0.g567530.m01	Ctr family copper transporter
VIT_03s0110g00430	100	99.5	VvCabSauv08_v1_Primary000209F	766026	766227	VvCabSauv08_v1_Primary000209F.766126	135	*	23.6	5.14	4.35	100	VvCabSauv08_P0209F.ver1.0.g567530	702463	703160	+	downstream	63663	62866	NearestLocation	VvCabSauv08_P0209F.ver1.0.g567530.m01	Ctr family copper transporter
-	-	-	VvCabSauv08_v1_Primary000210F	464172	464373	VvCabSauv08_v1_Primary000210F.464272	291	*	127	33.57	31.59	100	VvCabSauv08_P0210F.ver1.0.g567820	486840	490455	+	upstream	-22568	22467	NearestLocation	VvCabSauv08_P0210F.ver1.0.g567820.m01	fasciclin-like arabinogalactan 15 precursor
-	-	-	VvCabSauv08_v1_Primary000210F	569521	569722	VvCabSauv08_v1_Primary000210F.569621	124	*	16	2.66	2.22	100	VvCabSauv08_P0210F.ver1.0.g567830	544568	546272	-	upstream	-23350	23249	NearestLocation	VvCabSauv08_P0210F.ver1.0.g567830.m01	hypothetical protein CICLE_v10012921mg
VIT_08s0032g00950	100	100	VvCabSauv08_v1_Primary000210F	626242	626443	VvCabSauv08_v1_Primary000210F.626342	130	*	20	3.11	2.6	100	VvCabSauv08_P0210F.ver1.0.g567840	634698	635520	+	upstream	-8356	8255	NearestLocation	VvCabSauv08_P0210F.ver1.0.g567840.m01	hypothetical protein PRUPE_ppa024490mg
-	-	-	VvCabSauv08_v1_Primary000211F	98470	98671	VvCabSauv08_v1_Primary000211F.98570	133	*	22	4.11	3.44	100	VvCabSauv08_P0211F.ver1.0.g567910	75164	86812	-	upstream	-11758	11658	NearestLocation	VvCabSauv08_P0211F.ver1.0.g567910.m01	Cysteine-rich receptor kinase 29
VIT_07s0005g02920	100	98.4	VvCabSauv08_v1_Primary000211F	450383	450584	VvCabSauv08_v1_Primary000211F.450483	135	*	23.8	3.15	2.62	100	VvCabSauv08_P0211F.ver1.0.g568040	423775	433718	+	downstream	26709	16665	NearestLocation	VvCabSauv08_P0211F.ver1.0.g568040.m01	Nuclear factor related to kappa-B-binding
VIT_07s0005g02920	100	98.4	VvCabSauv08_v1_Primary000211F	450487	450688	VvCabSauv08_v1_Primary000211F.450587	124	*	16.2	2.89	2.41	100	VvCabSauv08_P0211F.ver1.0.g568040	423775	433718	+	downstream	26813	16769	NearestLocation	VvCabSauv08_P0211F.ver1.0.g568040.m01	Nuclear factor related to kappa-B-binding
-	-	-	VvCabSauv08_v1_Primary000211F	521388	521589	VvCabSauv08_v1_Primary000211F.521488	151	*	34	7.21	6.24	100	VvCabSauv08_P0211F.ver1.0.g568060	513214	513953	+	downstream	8274	7435	NearestLocation	VvCabSauv08_P0211F.ver1.0.g568060.m01	RNA polymerase beta subunit (chloroplast)
-	-	-	VvCabSauv08_v1_Primary000211F	507163	507364	VvCabSauv08_v1_Primary000211F.507263	136	*	24	2.46	2.05	100	VvCabSauv08_P0211F.ver1.0.g568060	513214	513953	+	upstream	-5950	5850	NearestLocation	VvCabSauv08_P0211F.ver1.0.g568060.m01	RNA polymerase beta subunit (chloroplast)
VIT_00s0308g00010	100	98.4	VvCabSauv08_v1_Primary000212F	182985	183186	VvCabSauv08_v1_Primary000212F.183085	125	*	16.6	3.44	2.86	100	VvCabSauv08_P0212F.ver1.0.g568190	175576	176168	-	upstream	-6918	6817	NearestLocation	VvCabSauv08_P0212F.ver1.0.g568190.m01	Zinc knuckle (CCHC-type) family
VIT_00s0308g00010	100	98.4	VvCabSauv08_v1_Primary000212F	209739	209940	VvCabSauv08_v1_Primary000212F.209839	130	*	20	3.11	2.6	100	VvCabSauv08_P0212F.ver1.0.g568190	175576	176168	-	upstream	-33672	33571	NearestLocation	VvCabSauv08_P0212F.ver1.0.g568190.m01	Zinc knuckle (CCHC-type) family
-	-	-	VvCabSauv08_v1_Primary000212F	688633	688834	VvCabSauv08_v1_Primary000212F.688733	137	*	25	2.99	2.48	100	VvCabSauv08_P0212F.ver1.0.g568320	696490	697551	-	downstream	8817	7656	NearestLocation	VvCabSauv08_P0212F.ver1.0.g568320.m01	hypothetical protein PHAVU_010G071400g
VIT_00s0198g00090	100	90	VvCabSauv08_v1_Primary000213F	661895	662096	VvCabSauv08_v1_Primary000213F.661995	152	*	35	7.48	6.49	100	VvCabSauv08_P0213F.ver1.0.g568520	650260	651824	-	upstream	-10172	10071	NearestLocation	"VvCabSauv08_P0213F.ver1.0.g568520.m01;VvCabSauv08_P0213F.ver1.0.g568520.m02"	"mediator of RNA polymerase II transcription subunit 15a-like;mediator of RNA polymerase II transcription subunit 15a-like"
VIT_00s0198g00090	100	90	VvCabSauv08_v1_Primary000213F	633738	633939	VvCabSauv08_v1_Primary000213F.633838	124	*	16	2.66	2.22	100	VvCabSauv08_P0213F.ver1.0.g568520	650260	651824	-	downstream	17986	16321	NearestLocation	"VvCabSauv08_P0213F.ver1.0.g568520.m01;VvCabSauv08_P0213F.ver1.0.g568520.m02"	"mediator of RNA polymerase II transcription subunit 15a-like;mediator of RNA polymerase II transcription subunit 15a-like"
VIT_07s0005g05520	100	99.8	VvCabSauv08_v1_Primary000214F	35927	36128	VvCabSauv08_v1_Primary000214F.36027	183	*	55	16.56	15.08	100	VvCabSauv08_P0214F.ver1.0.g568550	101016	106505	+	upstream	-64988	64888	NearestLocation	"VvCabSauv08_P0214F.ver1.0.g568550.m01;VvCabSauv08_P0214F.ver1.0.g568550.m02"	"pectate lyase family;pectate lyase family"
VIT_07s0005g05520	100	99.8	VvCabSauv08_v1_Primary000214F	29856	30057	VvCabSauv08_v1_Primary000214F.29956	148	*	32	2.74	2.27	100	VvCabSauv08_P0214F.ver1.0.g568550	101016	106505	+	upstream	-71060	70959	NearestLocation	"VvCabSauv08_P0214F.ver1.0.g568550.m01;VvCabSauv08_P0214F.ver1.0.g568550.m02"	"pectate lyase family;pectate lyase family"
VIT_07s0005g05400	100	99.5	VvCabSauv08_v1_Primary000214F	227325	227526	VvCabSauv08_v1_Primary000214F.227425	210	*	73	21.98	20.3	100	VvCabSauv08_P0214F.ver1.0.g568610	219066	222989	-	upstream	-4437	4336	NearestLocation	"VvCabSauv08_P0214F.ver1.0.g568610.m01;VvCabSauv08_P0214F.ver1.0.g568610.m02;VvCabSauv08_P0214F.ver1.0.g568610.m03"	"B3 domain-containing transcription factor ABI3;B3 domain-containing transcription factor ABI3;B3 domain-containing transcription factor ABI3 isoform X4"
VIT_07s0005g05400	100	99.5	VvCabSauv08_v1_Primary000214F	232389	232590	VvCabSauv08_v1_Primary000214F.232489	135	*	23.4	3.32	2.77	100	VvCabSauv08_P0214F.ver1.0.g568610	219066	222989	-	upstream	-9501	9400	NearestLocation	"VvCabSauv08_P0214F.ver1.0.g568610.m01;VvCabSauv08_P0214F.ver1.0.g568610.m02;VvCabSauv08_P0214F.ver1.0.g568610.m03"	"B3 domain-containing transcription factor ABI3;B3 domain-containing transcription factor ABI3;B3 domain-containing transcription factor ABI3 isoform X4"
VIT_07s0005g05400	100	99.5	VvCabSauv08_v1_Primary000214F	234744	234945	VvCabSauv08_v1_Primary000214F.234844	139	*	26	2.83	2.36	100	VvCabSauv08_P0214F.ver1.0.g568610	219066	222989	-	upstream	-11855	11755	NearestLocation	"VvCabSauv08_P0214F.ver1.0.g568610.m01;VvCabSauv08_P0214F.ver1.0.g568610.m02;VvCabSauv08_P0214F.ver1.0.g568610.m03"	"B3 domain-containing transcription factor ABI3;B3 domain-containing transcription factor ABI3;B3 domain-containing transcription factor ABI3 isoform X4"
VIT_07s0005g05350	100	100	VvCabSauv08_v1_Primary000214F	308058	308259	VvCabSauv08_v1_Primary000214F.308158	140	*	27	6.09	5.21	100	VvCabSauv08_P0214F.ver1.0.g568620	306139	310335	-	inside	2177	1919	NearestLocation	"VvCabSauv08_P0214F.ver1.0.g568620.m01;VvCabSauv08_P0214F.ver1.0.g568620.m02"	"late embryogenesis abundant domain-containing family;late embryogenesis abundant domain-containing family"
-	-	-	VvCabSauv08_v1_Primary000214F	350546	350747	VvCabSauv08_v1_Primary000214F.350646	124	*	16.4	2.44	2.04	100	VvCabSauv08_P0214F.ver1.0.g568630	315859	319802	-	upstream	-30844	30744	NearestLocation	VvCabSauv08_P0214F.ver1.0.g568630.m01	ABC transporter C family member 9
VIT_09s0054g00640	100	98.6	VvCabSauv08_v1_Primary000215F	479780	479981	VvCabSauv08_v1_Primary000215F.479880	125	*	17	2.44	2.03	100	VvCabSauv08_P0215F.ver1.0.g569070	469635	473552	+	downstream	10245	6228	NearestLocation	VvCabSauv08_P0215F.ver1.0.g569070.m01	N-acetyltransferase ESCO2
VIT_09s0054g00780	100	99.7	VvCabSauv08_v1_Primary000215F	649032	649233	VvCabSauv08_v1_Primary000215F.649132	128	*	19	2.89	2.41	100	VvCabSauv08_P0215F.ver1.0.g569200	646551	652716	-	inside	3584	2481	NearestLocation	"VvCabSauv08_P0215F.ver1.0.g569200.m01;VvCabSauv08_P0215F.ver1.0.g569200.m02"	"RNA pseudouridine synthase mitochondrial isoform X2;RNA pseudouridine synthase mitochondrial isoform X1"
VIT_05s0094g01390	100	99.9	VvCabSauv08_v1_Primary000216F	331729	331930	VvCabSauv08_v1_Primary000216F.331829	127	*	18	3.7	3.08	100	VvCabSauv08_P0216F.ver1.0.g569660	332048	340007	+	upstream	-218	118	NearestLocation	VvCabSauv08_P0216F.ver1.0.g569660.m01	chloroplast outer envelope 37
VIT_05s0094g01370	99.8	99.9	VvCabSauv08_v1_Primary000216F	388075	388276	VvCabSauv08_v1_Primary000216F.388175	139	*	26	5.12	4.33	100	VvCabSauv08_P0216F.ver1.0.g569680	367622	387876	-	upstream	-300	199	NearestLocation	VvCabSauv08_P0216F.ver1.0.g569680.m01	general transcription factor 3C polypeptide 5-like isoform X1
VIT_05s0094g01310	100	99.9	VvCabSauv08_v1_Primary000216F	442240	442441	VvCabSauv08_v1_Primary000216F.442340	259	*	105.3	14.91	13.5	100	VvCabSauv08_P0216F.ver1.0.g569730	436082	437787	-	upstream	-4553	4453	NearestLocation	VvCabSauv08_P0216F.ver1.0.g569730.m01	Pectin lyase-like superfamily
VIT_09s0018g00510	84	100	VvCabSauv08_v1_Primary000218F	23911	24112	VvCabSauv08_v1_Primary000218F.24011	230	*	86.5	20.95	19.31	100	VvCabSauv08_P0218F.ver1.0.g570140	37120	39837	+	upstream	-13108	13008	NearestLocation	VvCabSauv08_P0218F.ver1.0.g570140.m01	kinase family
VIT_09s0018g00510	84	100	VvCabSauv08_v1_Primary000218F	24047	24248	VvCabSauv08_v1_Primary000218F.24147	140	*	26.5	4.77	4.02	100	VvCabSauv08_P0218F.ver1.0.g570140	37120	39837	+	upstream	-12972	12872	NearestLocation	VvCabSauv08_P0218F.ver1.0.g570140.m01	kinase family
VIT_09s0018g00550	100	99.1	VvCabSauv08_v1_Primary000218F	93282	93483	VvCabSauv08_v1_Primary000218F.93382	146	*	31	6.42	5.51	100	VvCabSauv08_P0218F.ver1.0.g570160	72093	85898	-	upstream	-7484	7384	NearestLocation	VvCabSauv08_P0218F.ver1.0.g570160.m01	pentatricopeptide repeat-containing mitochondrial
VIT_09s0018g00620	100	99.1	VvCabSauv08_v1_Primary000218F	239283	239484	VvCabSauv08_v1_Primary000218F.239383	125	*	16.8	2.72	2.27	100	VvCabSauv08_P0218F.ver1.0.g570230	216137	217747	-	upstream	-21637	21536	NearestLocation	VvCabSauv08_P0218F.ver1.0.g570230.m01	chaperone dnaJ chloroplastic-like
-	-	-	VvCabSauv08_v1_Primary000218F	249638	249839	VvCabSauv08_v1_Primary000218F.249738	258	*	105	23.13	21.43	100	VvCabSauv08_P0218F.ver1.0.g570240	262353	291345	+	upstream	-12615	12514	NearestLocation	VvCabSauv08_P0218F.ver1.0.g570240.m01	cycloartenol synthase
-	-	-	VvCabSauv08_v1_Primary000218F	291667	291868	VvCabSauv08_v1_Primary000218F.291767	137	*	25	4.86	4.1	100	VvCabSauv08_P0218F.ver1.0.g570240	262353	291345	+	downstream	29415	322	NearestLocation	VvCabSauv08_P0218F.ver1.0.g570240.m01	cycloartenol synthase
VIT_09s0018g00930	100	96.9	VvCabSauv08_v1_Primary000218F	642466	642667	VvCabSauv08_v1_Primary000218F.642566	157	*	38	7.55	6.55	100	VvCabSauv08_P0218F.ver1.0.g570410	645294	647552	-	downstream	4986	2627	NearestLocation	VvCabSauv08_P0218F.ver1.0.g570410.m01	LRR receptor-like kinase
-	-	-	VvCabSauv08_v1_Primary000219F	173752	173953	VvCabSauv08_v1_Primary000219F.173852	177	*	51	8.34	7.29	100	VvCabSauv08_P0219F.ver1.0.g570590	173130	175198	+	inside	722	622	NearestLocation	VvCabSauv08_P0219F.ver1.0.g570590.m01	uncharacterized protein LOC100501567
VIT_12s0028g03360	100	99.6	VvCabSauv08_v1_Primary000219F	212945	213146	VvCabSauv08_v1_Primary000219F.213045	133	*	22	4.11	3.44	100	VvCabSauv08_P0219F.ver1.0.g570650	218023	222473	-	downstream	9427	4877	NearestLocation	"VvCabSauv08_P0219F.ver1.0.g570650.m01;VvCabSauv08_P0219F.ver1.0.g570650.m02;VvCabSauv08_P0219F.ver1.0.g570650.m03"	"mitotic checkpoint serine threonine- kinase BUB1;mitotic checkpoint serine threonine- kinase BUB1;mitotic checkpoint serine threonine- kinase BUB1"
-	-	-	VvCabSauv08_v1_Primary000219F	310450	310651	VvCabSauv08_v1_Primary000219F.310550	127	*	18	2.66	2.22	100	VvCabSauv08_P0219F.ver1.0.g570730	315072	318108	+	upstream	-4522	4421	NearestLocation	VvCabSauv08_P0219F.ver1.0.g570730.m01	hypothetical protein EUTSA_v10009072mg
VIT_12s0028g03190	100	99.2	VvCabSauv08_v1_Primary000219F	353689	353890	VvCabSauv08_v1_Primary000219F.353789	131	*	21	2.53	2.11	100	VvCabSauv08_P0219F.ver1.0.g570800	356810	359006	+	upstream	-3020	2920	NearestLocation	"VvCabSauv08_P0219F.ver1.0.g570800.m01;VvCabSauv08_P0219F.ver1.0.g570800.m02;VvCabSauv08_P0219F.ver1.0.g570800.m03;VvCabSauv08_P0219F.ver1.0.g570800.m04"	"reticulon family;reticulon family;reticulon family;reticulon family"
VIT_12s0028g03150	96.8	98.6	VvCabSauv08_v1_Primary000219F	378231	378432	VvCabSauv08_v1_Primary000219F.378331	137	*	25	4.86	4.1	100	VvCabSauv08_P0219F.ver1.0.g570840	370662	383263	+	inside	7670	4831	NearestLocation	VvCabSauv08_P0219F.ver1.0.g570840.m01	nuclear cap-binding subunit 2
VIT_12s0028g03140	100	99	VvCabSauv08_v1_Primary000219F	410966	411167	VvCabSauv08_v1_Primary000219F.411066	134	*	23	6.92	5.97	100	VvCabSauv08_P0219F.ver1.0.g570850	383724	403720	-	upstream	-7346	7246	NearestLocation	VvCabSauv08_P0219F.ver1.0.g570850.m01	DDB1- and CUL4-associated factor 13
VIT_12s0028g03050	100	99.2	VvCabSauv08_v1_Primary000219F	527793	527994	VvCabSauv08_v1_Primary000219F.527893	205	*	70	13.75	12.4	100	VvCabSauv08_P0219F.ver1.0.g570930	530253	532739	+	upstream	-2359	2259	NearestLocation	VvCabSauv08_P0219F.ver1.0.g570930.m01	NAC domain-containing 73-like
-	-	-	VvCabSauv08_v1_Primary000220F	253902	254103	VvCabSauv08_v1_Primary000220F.254002	143	*	29	3.81	3.18	100	VvCabSauv08_P0220F.ver1.0.g571240	238484	242576	-	upstream	-11426	11326	NearestLocation	VvCabSauv08_P0220F.ver1.0.g571240.m01	acyl-coenzyme A oxidase peroxisomal-like
-	-	-	VvCabSauv08_v1_Primary000220F	424143	424344	VvCabSauv08_v1_Primary000220F.424243	151	*	34	4.9	4.13	100	VvCabSauv08_P0220F.ver1.0.g571320	422534	423900	-	upstream	-344	243	NearestLocation	VvCabSauv08_P0220F.ver1.0.g571320.m01	E3 ubiquitin- ligase ATL4-like
VIT_11s0037g01110	100	95	VvCabSauv08_v1_Primary000220F	601288	601489	VvCabSauv08_v1_Primary000220F.601388	124	*	16	3.16	2.62	100	VvCabSauv08_P0220F.ver1.0.g571420	584630	587023	-	upstream	-14365	14265	NearestLocation	VvCabSauv08_P0220F.ver1.0.g571420.m01	auxin canalization
VIT_08s0007g04110	100	99.3	VvCabSauv08_v1_Primary000220F	618230	618431	VvCabSauv08_v1_Primary000220F.618330	169	*	46.2	9.19	8.08	100	VvCabSauv08_P0220F.ver1.0.g571430	620930	624224	-	downstream	5894	2499	NearestLocation	VvCabSauv08_P0220F.ver1.0.g571430.m01	uncharacterized protein LOC109842529
VIT_08s0007g04110	100	99.3	VvCabSauv08_v1_Primary000220F	612422	612623	VvCabSauv08_v1_Primary000220F.612522	130	*	20	3.11	2.6	100	VvCabSauv08_P0220F.ver1.0.g571430	620930	624224	-	downstream	11702	8307	NearestLocation	VvCabSauv08_P0220F.ver1.0.g571430.m01	uncharacterized protein LOC109842529
-	-	-	VvCabSauv08_v1_Primary000221F	689425	689626	VvCabSauv08_v1_Primary000221F.689525	177	*	51	8.92	7.83	100	VvCabSauv08_P0221F.ver1.0.g571540	680933	681504	+	downstream	8593	7921	NearestLocation	VvCabSauv08_P0221F.ver1.0.g571540.m01	Tubulin alpha chain
-	-	-	VvCabSauv08_v1_Primary000222F	686308	686509	VvCabSauv08_v1_Primary000222F.686408	135	*	23.2	2.78	2.31	100	VvCabSauv08_P0222F.ver1.0.g571590	768874	774110	+	upstream	-82466	82365	NearestLocation	VvCabSauv08_P0222F.ver1.0.g571590.m01	uncharacterized protein LOC109707778
VIT_18s0001g03280	100	99.4	VvCabSauv08_v1_Primary000223F	7327	7528	VvCabSauv08_v1_Primary000223F.7427	122	*	15	2.93	2.44	100	VvCabSauv08_P0223F.ver1.0.g571600	18594	20120	+	upstream	-11166	11066	NearestLocation	VvCabSauv08_P0223F.ver1.0.g571600.m01	V-type proton ATPase subunit G-like
-	-	-	VvCabSauv08_v1_Primary000223F	129995	130196	VvCabSauv08_v1_Primary000223F.130095	158	*	39	7.81	6.79	100	VvCabSauv08_P0223F.ver1.0.g571680	126023	127268	+	downstream	4073	2727	NearestLocation	VvCabSauv08_P0223F.ver1.0.g571680.m01	hypothetical protein CICLE_v10000206mg
-	-	-	VvCabSauv08_v1_Primary000223F	434735	434936	VvCabSauv08_v1_Primary000223F.434835	187	*	58	12.89	11.58	100	VvCabSauv08_P0223F.ver1.0.g571880	431050	440380	+	inside	3786	3685	NearestLocation	VvCabSauv08_P0223F.ver1.0.g571880.m01	octicosapeptide phox Bem1p domain kinase superfamily
-	-	-	VvCabSauv08_v1_Primary000223F	433858	434059	VvCabSauv08_v1_Primary000223F.433958	130	*	20.3	3.86	3.22	100	VvCabSauv08_P0223F.ver1.0.g571880	431050	440380	+	inside	2908	2808	NearestLocation	VvCabSauv08_P0223F.ver1.0.g571880.m01	octicosapeptide phox Bem1p domain kinase superfamily
-	-	-	VvCabSauv08_v1_Primary000223F	434046	434247	VvCabSauv08_v1_Primary000223F.434146	135	*	23.7	3.15	2.62	100	VvCabSauv08_P0223F.ver1.0.g571880	431050	440380	+	inside	3096	2996	NearestLocation	VvCabSauv08_P0223F.ver1.0.g571880.m01	octicosapeptide phox Bem1p domain kinase superfamily
-	-	-	VvCabSauv08_v1_Primary000223F	504635	504836	VvCabSauv08_v1_Primary000223F.504735	136	*	24	2.78	2.31	100	VvCabSauv08_P0223F.ver1.0.g571920	500808	505213	-	inside	477	377	NearestLocation	VvCabSauv08_P0223F.ver1.0.g571920.m01	ethylene-responsive transcription factor ERF003-like
VIT_18s0001g03070	100	99.5	VvCabSauv08_v1_Primary000223F	551373	551574	VvCabSauv08_v1_Primary000223F.551473	121	*	14	2.68	2.23	100	VvCabSauv08_P0223F.ver1.0.g571950	552403	558021	+	upstream	-929	829	NearestLocation	VvCabSauv08_P0223F.ver1.0.g571950.m01	SPla RYanodine receptor (SPRY) domain-containing
VIT_18s0001g03010	100	97.1	VvCabSauv08_v1_Primary000223F	572316	572517	VvCabSauv08_v1_Primary000223F.572416	122	*	15	2.42	2.03	100	VvCabSauv08_P0223F.ver1.0.g571970	572594	576235	+	upstream	-178	77	NearestLocation	VvCabSauv08_P0223F.ver1.0.g571970.m01	bZIP family transcription factor family
-	-	-	VvCabSauv08_v1_Primary000223F	576839	577040	VvCabSauv08_v1_Primary000223F.576939	211	*	74	15.57	14.14	100	VvCabSauv08_P0223F.ver1.0.g571980	577995	578198	-	downstream	1258	955	NearestLocation	VvCabSauv08_P0223F.ver1.0.g571980.m01	cyclin-dependent kinase inhibitor SMR3-like
-	-	-	VvCabSauv08_v1_Primary000223F	583474	583675	VvCabSauv08_v1_Primary000223F.583574	385	*	189	45.6	43.29	100	VvCabSauv08_P0223F.ver1.0.g572000	578444	578838	-	upstream	-4736	4636	NearestLocation	VvCabSauv08_P0223F.ver1.0.g572000.m01	MEI2-like 1
-	-	-	VvCabSauv08_v1_Primary000223F	635326	635527	VvCabSauv08_v1_Primary000223F.635426	184	*	56	12.34	11.06	100	VvCabSauv08_P0223F.ver1.0.g572110	637774	638118	+	upstream	-2348	2247	NearestLocation	VvCabSauv08_P0223F.ver1.0.g572110.m01	glycoside hydrolase family 38 amino-terminal domain
-	-	-	VvCabSauv08_v1_Primary000223F	645253	645454	VvCabSauv08_v1_Primary000223F.645353	143	*	29	4.23	3.55	100	VvCabSauv08_P0223F.ver1.0.g572140	647313	647612	+	upstream	-1959	1859	NearestLocation	VvCabSauv08_P0223F.ver1.0.g572140.m01	TMhelix (TMHMM)
-	-	-	VvCabSauv08_v1_Primary000223F	668442	668643	VvCabSauv08_v1_Primary000223F.668542	133	*	22	2.39	2.01	100	VvCabSauv08_P0223F.ver1.0.g572210	670868	672061	-	downstream	3519	2225	NearestLocation	VvCabSauv08_P0223F.ver1.0.g572210.m01	hypothetical protein MTR_5g095330
-	-	-	VvCabSauv08_v1_Primary000224F	399143	399344	VvCabSauv08_v1_Primary000224F.399243	133	*	22	4.11	3.44	100	VvCabSauv08_P0224F.ver1.0.g572550	397527	416336	+	inside	1717	1616	NearestLocation	VvCabSauv08_P0224F.ver1.0.g572550.m01	probable xyloglucan endotransglucosylase hydrolase 23
VIT_11s0052g01110	99.9	99.4	VvCabSauv08_v1_Primary000224F	497145	497346	VvCabSauv08_v1_Primary000224F.497245	316	*	143	33.66	31.68	100	VvCabSauv08_P0224F.ver1.0.g572610	491461	497721	+	inside	5785	375	NearestLocation	VvCabSauv08_P0224F.ver1.0.g572610.m01	4-coumarate-- ligase 1
-	-	-	VvCabSauv08_v1_Primary000224F	529289	529490	VvCabSauv08_v1_Primary000224F.529389	139	*	26	4.53	3.8	100	VvCabSauv08_P0224F.ver1.0.g572630	535983	536818	+	upstream	-6593	6493	NearestLocation	VvCabSauv08_P0224F.ver1.0.g572630.m01	DUF761 domain
-	-	-	VvCabSauv08_v1_Primary000224F	542202	542403	VvCabSauv08_v1_Primary000224F.542302	269	*	112	33.72	31.72	100	VvCabSauv08_P0224F.ver1.0.g572640	544911	545741	+	upstream	-2609	2508	NearestLocation	VvCabSauv08_P0224F.ver1.0.g572640.m01	DUF761 domain
VIT_11s0052g01070	100	99.6	VvCabSauv08_v1_Primary000224F	552036	552237	VvCabSauv08_v1_Primary000224F.552136	134	*	23	4.36	3.66	100	VvCabSauv08_P0224F.ver1.0.g572650	554847	555944	+	upstream	-2711	2610	NearestLocation	VvCabSauv08_P0224F.ver1.0.g572650.m01	Galactosyltransferase family
-	-	-	VvCabSauv08_v1_Primary000224F	579726	579927	VvCabSauv08_v1_Primary000224F.579826	208	*	72	11.71	10.45	100	VvCabSauv08_P0224F.ver1.0.g572680	581681	581905	+	upstream	-1855	1754	NearestLocation	VvCabSauv08_P0224F.ver1.0.g572680.m01	mobidb-lite (MOBIDB_LITE)
VIT_11s0052g00950	100	99.4	VvCabSauv08_v1_Primary000224F	719005	719206	VvCabSauv08_v1_Primary000224F.719105	140	*	27	3.39	2.82	100	VvCabSauv08_P0224F.ver1.0.g572800	724123	730605	+	upstream	-5017	4917	NearestLocation	"VvCabSauv08_P0224F.ver1.0.g572800.m01;VvCabSauv08_P0224F.ver1.0.g572800.m02"	"syntaxin T-SNARE family;syntaxin T-SNARE family"
-	-	-	VvCabSauv08_v1_Primary000225F	417583	417784	VvCabSauv08_v1_Primary000225F.417683	122	*	15	2.42	2.03	100	VvCabSauv08_P0225F.ver1.0.g573060	418268	419093	+	upstream	-584	484	NearestLocation	VvCabSauv08_P0225F.ver1.0.g573060.m01	TMV resistance N-like
VIT_18s0075g00250	100	99.3	VvCabSauv08_v1_Primary000225F	600999	601200	VvCabSauv08_v1_Primary000225F.601099	130	*	20	3.61	3.01	100	VvCabSauv08_P0225F.ver1.0.g573200	587598	588666	+	downstream	13502	12333	NearestLocation	VvCabSauv08_P0225F.ver1.0.g573200.m01	DUF688 family
VIT_07s0005g05560	100	100	VvCabSauv08_v1_Primary000226F	17983	18184	VvCabSauv08_v1_Primary000226F.18083	151	*	34	7.21	6.24	100	VvCabSauv08_P0226F.ver1.0.g573270	21250	21823	+	upstream	-3166	3066	NearestLocation	VvCabSauv08_P0226F.ver1.0.g573270.m01	hypothetical protein POPTR_0001s36260g
VIT_07s0005g05560	100	100	VvCabSauv08_v1_Primary000226F	16931	17132	VvCabSauv08_v1_Primary000226F.17031	146	*	31	4.69	3.94	100	VvCabSauv08_P0226F.ver1.0.g573270	21250	21823	+	upstream	-4218	4118	NearestLocation	VvCabSauv08_P0226F.ver1.0.g573270.m01	hypothetical protein POPTR_0001s36260g
VIT_07s0005g05560	100	100	VvCabSauv08_v1_Primary000226F	23707	23908	VvCabSauv08_v1_Primary000226F.23807	142	*	28	3.22	2.68	100	VvCabSauv08_P0226F.ver1.0.g573270	21250	21823	+	downstream	2558	1884	NearestLocation	VvCabSauv08_P0226F.ver1.0.g573270.m01	hypothetical protein POPTR_0001s36260g
-	-	-	VvCabSauv08_v1_Primary000226F	81332	81533	VvCabSauv08_v1_Primary000226F.81432	186	*	57	11.09	9.87	100	VvCabSauv08_P0226F.ver1.0.g573280	41680	42141	-	upstream	-39291	39191	NearestLocation	VvCabSauv08_P0226F.ver1.0.g573280.m01	pentatricopeptide repeat-containing mitochondrial
VIT_07s0005g05520	100	100	VvCabSauv08_v1_Primary000226F	120456	120657	VvCabSauv08_v1_Primary000226F.120556	127	*	18	2.66	2.22	100	VvCabSauv08_P0226F.ver1.0.g573290	125565	130851	+	upstream	-5009	4908	NearestLocation	VvCabSauv08_P0226F.ver1.0.g573290.m01	pectate lyase family
VIT_07s0005g05520	100	100	VvCabSauv08_v1_Primary000226F	102847	103048	VvCabSauv08_v1_Primary000226F.102947	121	*	14	2.45	2.04	100	VvCabSauv08_P0226F.ver1.0.g573290	125565	130851	+	upstream	-22617	22517	NearestLocation	VvCabSauv08_P0226F.ver1.0.g573290.m01	pectate lyase family
VIT_07s0005g05350	100	100	VvCabSauv08_v1_Primary000226F	315041	315242	VvCabSauv08_v1_Primary000226F.315141	170	*	46.7	6.43	5.52	100	VvCabSauv08_P0226F.ver1.0.g573380	308822	317343	-	inside	2201	2101	NearestLocation	"VvCabSauv08_P0226F.ver1.0.g573380.m01;VvCabSauv08_P0226F.ver1.0.g573380.m02"	"late embryogenesis abundant domain-containing family;late embryogenesis abundant domain-containing family"
VIT_07s0005g05350	100	100	VvCabSauv08_v1_Primary000226F	315102	315303	VvCabSauv08_v1_Primary000226F.315202	147	*	31.3	4.91	4.15	100	VvCabSauv08_P0226F.ver1.0.g573380	308822	317343	-	inside	2141	2040	NearestLocation	"VvCabSauv08_P0226F.ver1.0.g573380.m01;VvCabSauv08_P0226F.ver1.0.g573380.m02"	"late embryogenesis abundant domain-containing family;late embryogenesis abundant domain-containing family"
VIT_07s0005g05210	100	100	VvCabSauv08_v1_Primary000226F	516626	516827	VvCabSauv08_v1_Primary000226F.516726	130	*	20	3.61	3.01	100	VvCabSauv08_P0226F.ver1.0.g573480	492274	493098	+	downstream	24452	23528	NearestLocation	VvCabSauv08_P0226F.ver1.0.g573480.m01	glycine-rich 5
VIT_07s0005g05210	100	100	VvCabSauv08_v1_Primary000226F	497069	497270	VvCabSauv08_v1_Primary000226F.497169	125	*	17	2.44	2.04	100	VvCabSauv08_P0226F.ver1.0.g573480	492274	493098	+	downstream	4896	3971	NearestLocation	VvCabSauv08_P0226F.ver1.0.g573480.m01	glycine-rich 5
-	-	-	VvCabSauv08_v1_Primary000227F	21906	22107	VvCabSauv08_v1_Primary000227F.22006	161	*	41	7.05	6.09	100	VvCabSauv08_P0227F.ver1.0.g573570	61526	61813	-	downstream	39807	39419	NearestLocation	VvCabSauv08_P0227F.ver1.0.g573570.m01	U-box domain-containing 9
-	-	-	VvCabSauv08_v1_Primary000229F	266936	267137	VvCabSauv08_v1_Primary000229F.267036	124	*	16	2.66	2.22	100	VvCabSauv08_P0229F.ver1.0.g574040	265586	266320	-	upstream	-716	616	NearestLocation	VvCabSauv08_P0229F.ver1.0.g574040.m01	hypothetical protein CICLE_v100041253mg, partial
VIT_09s0002g07570	99.5	94.8	VvCabSauv08_v1_Primary000229F	338998	339199	VvCabSauv08_v1_Primary000229F.339098	133	*	22	2.73	2.27	100	VvCabSauv08_P0229F.ver1.0.g574090	329524	354374	-	inside	15276	9474	NearestLocation	VvCabSauv08_P0229F.ver1.0.g574090.m01	leucine-rich receptor-like kinase family
VIT_09s0002g07790	100	96	VvCabSauv08_v1_Primary000229F	406616	406817	VvCabSauv08_v1_Primary000229F.406716	125	*	17	2.44	2.04	100	VvCabSauv08_P0229F.ver1.0.g574100	386460	389261	+	downstream	20256	17355	NearestLocation	VvCabSauv08_P0229F.ver1.0.g574100.m01	DNA damage-binding 1a
VIT_09s0002g07520	100	97.1	VvCabSauv08_v1_Primary000229F	538523	538724	VvCabSauv08_v1_Primary000229F.538623	125	*	17	2.89	2.41	100	VvCabSauv08_P0229F.ver1.0.g574160	535188	542481	+	inside	3436	3335	NearestLocation	VvCabSauv08_P0229F.ver1.0.g574160.m01	Formamidopyrimidine-DNA glycosylase
VIT_03s0091g00730	100	98.8	VvCabSauv08_v1_Primary000231F	125585	125786	VvCabSauv08_v1_Primary000231F.125685	204	*	69	12.8	11.5	100	VvCabSauv08_P0231F.ver1.0.g574460	128977	130390	-	downstream	4704	3191	NearestLocation	VvCabSauv08_P0231F.ver1.0.g574460.m01	transcription factor bHLH84-like
VIT_03s0091g00680	100	99.1	VvCabSauv08_v1_Primary000231F	212143	212344	VvCabSauv08_v1_Primary000231F.212243	120	*	13.8	2.68	2.23	100	VvCabSauv08_P0231F.ver1.0.g574520	217277	229677	+	upstream	-5033	4933	NearestLocation	"VvCabSauv08_P0231F.ver1.0.g574520.m01;VvCabSauv08_P0231F.ver1.0.g574520.m02;VvCabSauv08_P0231F.ver1.0.g574520.m03;VvCabSauv08_P0231F.ver1.0.g574520.m04;VvCabSauv08_P0231F.ver1.0.g574520.m05"	"phototropic-responsive NPH3 family;phototropic-responsive NPH3 family;phototropic-responsive NPH3 family;phototropic-responsive NPH3 family;phototropic-responsive NPH3 family"
VIT_03s0091g00480	100	99.9	VvCabSauv08_v1_Primary000231F	438726	438927	VvCabSauv08_v1_Primary000231F.438826	137	*	25	4.29	3.59	100	VvCabSauv08_P0231F.ver1.0.g574710	440170	443741	+	upstream	-1344	1243	NearestLocation	"VvCabSauv08_P0231F.ver1.0.g574710.m01;VvCabSauv08_P0231F.ver1.0.g574710.m02"	"probable E3 ubiquitin- ligase RHY1A;RING-H2 finger"
-	-	-	VvCabSauv08_v1_Primary000231F	500440	500641	VvCabSauv08_v1_Primary000231F.500540	184	*	55.8	13.23	11.9	100	VvCabSauv08_P0231F.ver1.0.g574790	497076	497700	-	upstream	-2840	2740	NearestLocation	VvCabSauv08_P0231F.ver1.0.g574790.m01	transmembrane protein
-	-	-	VvCabSauv08_v1_Primary000231F	663624	663825	VvCabSauv08_v1_Primary000231F.663724	137	*	25	4.29	3.59	100	VvCabSauv08_P0231F.ver1.0.g574880	681245	688229	+	upstream	-17521	17420	NearestLocation	VvCabSauv08_P0231F.ver1.0.g574880.m01	homeobox KN domain
-	-	-	VvCabSauv08_v1_Primary000232F	89433	89634	VvCabSauv08_v1_Primary000232F.89533	118	*	12	3.46	2.87	100	VvCabSauv08_P0232F.ver1.0.g574970	91235	128252	-	downstream	38718	1601	NearestLocation	VvCabSauv08_P0232F.ver1.0.g574970.m01	pentatricopeptide repeat-containing
VIT_01s0010g00140	100	94.9	VvCabSauv08_v1_Primary000232F	150516	150717	VvCabSauv08_v1_Primary000232F.150616	130	*	20	3.61	3.01	100	VvCabSauv08_P0232F.ver1.0.g574990	159410	159706	+	upstream	-8794	8693	NearestLocation	VvCabSauv08_P0232F.ver1.0.g574990.m01	apyrase 2-like
VIT_01s0113g00180	100	96.4	VvCabSauv08_v1_Primary000233F	17705	17906	VvCabSauv08_v1_Primary000233F.17805	127	*	18	3.13	2.6	100	VvCabSauv08_P0233F.ver1.0.g575160	2786	64515	+	inside	15020	14919	NearestLocation	VvCabSauv08_P0233F.ver1.0.g575160.m01	DNA polymerase V
-	-	-	VvCabSauv08_v1_Primary000233F	471912	472113	VvCabSauv08_v1_Primary000233F.472012	136	*	24	4.05	3.38	100	VvCabSauv08_P0233F.ver1.0.g575300	466715	470793	+	downstream	5297	1119	NearestLocation	VvCabSauv08_P0233F.ver1.0.g575300.m01	kinesin KIN-4C
VIT_19s0140g00100	100	99.1	VvCabSauv08_v1_Primary000233F	595280	595481	VvCabSauv08_v1_Primary000233F.595380	133	*	22	6.26	5.37	100	VvCabSauv08_P0233F.ver1.0.g575330	581161	584746	-	upstream	-10634	10534	NearestLocation	VvCabSauv08_P0233F.ver1.0.g575330.m01	Cationic amino acid transporter 8
-	-	-	VvCabSauv08_v1_Primary000234F	36611	36812	VvCabSauv08_v1_Primary000234F.36711	145	*	30	4.02	3.36	100	VvCabSauv08_P0234F.ver1.0.g575350	50965	51382	-	downstream	14670	14153	NearestLocation	VvCabSauv08_P0234F.ver1.0.g575350.m01	beta-D-xylosidase 5
-	-	-	VvCabSauv08_v1_Primary000234F	21890	22091	VvCabSauv08_v1_Primary000234F.21990	133	*	22	3.57	2.98	100	VvCabSauv08_P0234F.ver1.0.g575350	50965	51382	-	downstream	29392	28874	NearestLocation	VvCabSauv08_P0234F.ver1.0.g575350.m01	beta-D-xylosidase 5
-	-	-	VvCabSauv08_v1_Primary000234F	446347	446548	VvCabSauv08_v1_Primary000234F.446447	127	*	18	2.66	2.22	100	VvCabSauv08_P0234F.ver1.0.g575480	422686	459915	-	inside	13467	13367	NearestLocation	VvCabSauv08_P0234F.ver1.0.g575480.m01	ERAD-associated E3 ubiquitin- ligase HRD1-like
VIT_19s0135g00100	100	99.6	VvCabSauv08_v1_Primary000235F	168940	169141	VvCabSauv08_v1_Primary000235F.169040	125	*	17	2.89	2.41	100	VvCabSauv08_P0235F.ver1.0.g575620	181073	184726	+	upstream	-12033	11932	NearestLocation	VvCabSauv08_P0235F.ver1.0.g575620.m01	60S ribosomal L18a-1
-	-	-	VvCabSauv08_v1_Primary000235F	236345	236546	VvCabSauv08_v1_Primary000235F.236445	145	*	30	4.02	3.36	100	VvCabSauv08_P0235F.ver1.0.g575630	218099	218406	+	downstream	18347	17939	NearestLocation	VvCabSauv08_P0235F.ver1.0.g575630.m01	G3DSA:1.10.8.10 (GENE3D), mobidb-lite (MOBIDB_LITE), SignalP-noTM (SIGNALP_EUK)
-	-	-	VvCabSauv08_v1_Primary000238F	14370	14571	VvCabSauv08_v1_Primary000238F.14470	165	*	43	9.91	8.77	100	VvCabSauv08_P0238F.ver1.0.g576040	10383	10817	-	upstream	-3653	3553	NearestLocation	VvCabSauv08_P0238F.ver1.0.g576040.m01	lisH domain and HEAT repeat KIAA1468
-	-	-	VvCabSauv08_v1_Primary000238F	504486	504687	VvCabSauv08_v1_Primary000238F.504586	131	*	21	5.58	4.74	100	VvCabSauv08_P0238F.ver1.0.g576300	505626	506323	+	upstream	-1040	939	NearestLocation	VvCabSauv08_P0238F.ver1.0.g576300.m01	PR01217 (PRINTS), mobidb-lite (MOBIDB_LITE)
VIT_10s0042g00370	99.6	85.1	VvCabSauv08_v1_Primary000240F	184681	184882	VvCabSauv08_v1_Primary000240F.184781	155	*	37	8.85	7.76	100	VvCabSauv08_P0240F.ver1.0.g576560	218196	226688	+	upstream	-33414	33314	NearestLocation	VvCabSauv08_P0240F.ver1.0.g576560.m01	disease resistance (CC-NBS-LRR class) family
VIT_10s0042g00420	100	97.5	VvCabSauv08_v1_Primary000240F	392890	393091	VvCabSauv08_v1_Primary000240F.392990	134	*	23	2.94	2.44	100	VvCabSauv08_P0240F.ver1.0.g576710	384221	391429	-	upstream	-1561	1461	NearestLocation	VvCabSauv08_P0240F.ver1.0.g576710.m01	Thioredoxin X
-	-	-	VvCabSauv08_v1_Primary000241F	138781	138982	VvCabSauv08_v1_Primary000241F.138881	151	*	34	10.24	9.07	100	VvCabSauv08_P0241F.ver1.0.g576870	141148	142675	+	upstream	-2266	2166	NearestLocation	VvCabSauv08_P0241F.ver1.0.g576870.m01	hypothetical protein PRUPE_ppa023324mg, partial
-	-	-	VvCabSauv08_v1_Primary000241F	186531	186732	VvCabSauv08_v1_Primary000241F.186631	143	*	29	5.89	5.03	100	VvCabSauv08_P0241F.ver1.0.g576880	183742	192698	-	inside	6066	2789	NearestLocation	VvCabSauv08_P0241F.ver1.0.g576880.m01	hypothetical protein POPTR_0003s02040g
-	-	-	VvCabSauv08_v1_Primary000241F	482564	482765	VvCabSauv08_v1_Primary000241F.482664	123	*	15.4	3.18	2.65	100	VvCabSauv08_P0241F.ver1.0.g576880	183742	192698	-	upstream	-289966	289866	NearestLocation	VvCabSauv08_P0241F.ver1.0.g576880.m01	hypothetical protein POPTR_0003s02040g
-	-	-	VvCabSauv08_v1_Primary000241F	271832	272033	VvCabSauv08_v1_Primary000241F.271932	122	*	15	2.93	2.44	100	VvCabSauv08_P0241F.ver1.0.g576880	183742	192698	-	upstream	-79234	79134	NearestLocation	VvCabSauv08_P0241F.ver1.0.g576880.m01	hypothetical protein POPTR_0003s02040g
-	-	-	VvCabSauv08_v1_Primary000241F	283033	283234	VvCabSauv08_v1_Primary000241F.283133	128	*	19	2.89	2.41	100	VvCabSauv08_P0241F.ver1.0.g576880	183742	192698	-	upstream	-90436	90335	NearestLocation	VvCabSauv08_P0241F.ver1.0.g576880.m01	hypothetical protein POPTR_0003s02040g
VIT_13s0073g00680	100	98.8	VvCabSauv08_v1_Primary000242F	109132	109333	VvCabSauv08_v1_Primary000242F.109232	278	*	118	25.8	24.01	100	VvCabSauv08_P0242F.ver1.0.g576940	114817	120069	+	upstream	-5585	5484	NearestLocation	"VvCabSauv08_P0242F.ver1.0.g576940.m01;VvCabSauv08_P0242F.ver1.0.g576940.m02"	"type I inositol polyphosphate 5-phosphatase 10 isoform X1;type I inositol polyphosphate 5-phosphatase 10 isoform X1"
VIT_04s0044g00690	100	100	VvCabSauv08_v1_Primary000243F	272486	272687	VvCabSauv08_v1_Primary000243F.272586	154	*	36	5.85	4.99	100	VvCabSauv08_P0243F.ver1.0.g577340	291038	291372	-	downstream	18786	18351	NearestLocation	VvCabSauv08_P0243F.ver1.0.g577340.m01	CYTOPLASMIC_DOMAIN (PHOBIUS), NON_CYTOPLASMIC_DOMAIN (PHOBIUS), TRANSMEMBRANE (PHOBIUS), TMhelix (TMHMM)
VIT_04s0044g00660	100	99.6	VvCabSauv08_v1_Primary000243F	366638	366839	VvCabSauv08_v1_Primary000243F.366738	128	*	19	3.37	2.8	100	VvCabSauv08_P0243F.ver1.0.g577390	362802	365163	+	downstream	3936	1475	NearestLocation	VvCabSauv08_P0243F.ver1.0.g577390.m01	G-type lectin S-receptor-like serine threonine- kinase RLK1
VIT_03s0017g00550	100	99.4	VvCabSauv08_v1_Primary000244F	84679	84880	VvCabSauv08_v1_Primary000244F.84779	133	*	22	4.01	3.36	100	VvCabSauv08_P0244F.ver1.0.g577650	74059	78691	-	upstream	-6089	5988	NearestLocation	VvCabSauv08_P0244F.ver1.0.g577650.m01	beta-ureidopropionase
VIT_03s0017g00530	100	99.8	VvCabSauv08_v1_Primary000244F	129131	129332	VvCabSauv08_v1_Primary000244F.129231	149	*	33	6.27	5.37	100	VvCabSauv08_P0244F.ver1.0.g577670	106578	130224	-	inside	992	892	NearestLocation	"VvCabSauv08_P0244F.ver1.0.g577670.m01;VvCabSauv08_P0244F.ver1.0.g577670.m02;VvCabSauv08_P0244F.ver1.0.g577670.m03;VvCabSauv08_P0244F.ver1.0.g577670.m04;VvCabSauv08_P0244F.ver1.0.g577670.m05"	"elongation factor 1-alpha isoform X1;elongation factor 1-alpha isoform X1;Translation elongation factor EF1A initiation factor IF2gamma family;elongation factor 1-alpha isoform X1;elongation factor 1-alpha isoform X1"
VIT_03s0017g00510	100	100	VvCabSauv08_v1_Primary000244F	150308	150509	VvCabSauv08_v1_Primary000244F.150408	130	*	20	3.61	3.01	100	VvCabSauv08_P0244F.ver1.0.g577680	159350	162496	-	downstream	12088	8841	NearestLocation	VvCabSauv08_P0244F.ver1.0.g577680.m01	disease resistance family LRR
-	-	-	VvCabSauv08_v1_Primary000244F	228844	229045	VvCabSauv08_v1_Primary000244F.228944	155	*	37	8.28	7.23	100	VvCabSauv08_P0244F.ver1.0.g577710	233131	239022	+	upstream	-4187	4086	NearestLocation	VvCabSauv08_P0244F.ver1.0.g577710.m01	guanosine nucleotide diphosphate dissociation inhibitor At5g09550
-	-	-	VvCabSauv08_v1_Primary000244F	570804	571005	VvCabSauv08_v1_Primary000244F.570904	171	*	47	7.94	6.92	100	VvCabSauv08_P0244F.ver1.0.g577820	545313	546501	+	downstream	25591	24303	NearestLocation	VvCabSauv08_P0244F.ver1.0.g577820.m01	Magnesium-dependent phosphatase 1
VIT_03s0167g00070	100	96.2	VvCabSauv08_v1_Primary000244F	663708	663909	VvCabSauv08_v1_Primary000244F.663808	162	*	41.5	6.24	5.35	100	VvCabSauv08_P0244F.ver1.0.g577840	664036	673104	+	upstream	-228	127	NearestLocation	VvCabSauv08_P0244F.ver1.0.g577840.m01	MADS-box JOINTLESS
VIT_03s0167g00070	100	96.2	VvCabSauv08_v1_Primary000244F	663584	663785	VvCabSauv08_v1_Primary000244F.663684	135	*	23.5	5.28	4.48	100	VvCabSauv08_P0244F.ver1.0.g577840	664036	673104	+	upstream	-352	251	NearestLocation	VvCabSauv08_P0244F.ver1.0.g577840.m01	MADS-box JOINTLESS
VIT_03s0167g00070	100	96.2	VvCabSauv08_v1_Primary000244F	672411	672612	VvCabSauv08_v1_Primary000244F.672511	137	*	25	4.29	3.59	100	VvCabSauv08_P0244F.ver1.0.g577850	665026	665238	+	downstream	7486	7173	NearestLocation	VvCabSauv08_P0244F.ver1.0.g577850.m01	mobidb-lite (MOBIDB_LITE)
VIT_12s0028g00840	100	100	VvCabSauv08_v1_Primary000245F	117171	117372	VvCabSauv08_v1_Primary000245F.117271	138	*	25.7	3.57	2.98	100	VvCabSauv08_P0245F.ver1.0.g577870	69554	70540	+	downstream	47718	46631	NearestLocation	VvCabSauv08_P0245F.ver1.0.g577870.m01	chromatin remodeling factor17
-	-	-	VvCabSauv08_v1_Primary000246F	12627	12828	VvCabSauv08_v1_Primary000246F.12727	152	*	35	2.86	2.39	100	VvCabSauv08_P0246F.ver1.0.g577880	5444	14998	-	inside	2270	2170	NearestLocation	VvCabSauv08_P0246F.ver1.0.g577880.m01	ROOT HAIR DEFECTIVE 3 homolog 2-like isoform X2
VIT_00s0125g00310	100	99.1	VvCabSauv08_v1_Primary000246F	320468	320669	VvCabSauv08_v1_Primary000246F.320568	148	*	32	3.02	2.51	100	VvCabSauv08_P0246F.ver1.0.g577960	298255	300585	+	downstream	22313	19883	NearestLocation	VvCabSauv08_P0246F.ver1.0.g577960.m01	mobidb-lite (MOBIDB_LITE)
VIT_00s0125g00190	100	99.7	VvCabSauv08_v1_Primary000246F	620668	620869	VvCabSauv08_v1_Primary000246F.620768	353	*	167.9	36.81	34.72	100	VvCabSauv08_P0246F.ver1.0.g578070	594652	602270	-	upstream	-18498	18398	NearestLocation	"VvCabSauv08_P0246F.ver1.0.g578070.m01;VvCabSauv08_P0246F.ver1.0.g578070.m02"	"probable potassium transporter 13;probable potassium transporter 13"
VIT_00s0125g00190	100	99.7	VvCabSauv08_v1_Primary000246F	619063	619264	VvCabSauv08_v1_Primary000246F.619163	238	*	91.3	18.04	16.51	100	VvCabSauv08_P0246F.ver1.0.g578070	594652	602270	-	upstream	-16894	16793	NearestLocation	"VvCabSauv08_P0246F.ver1.0.g578070.m01;VvCabSauv08_P0246F.ver1.0.g578070.m02"	"probable potassium transporter 13;probable potassium transporter 13"
VIT_00s0125g00190	100	99.7	VvCabSauv08_v1_Primary000246F	617393	617594	VvCabSauv08_v1_Primary000246F.617493	150	*	33.7	2.88	2.41	100	VvCabSauv08_P0246F.ver1.0.g578070	594652	602270	-	upstream	-15224	15123	NearestLocation	"VvCabSauv08_P0246F.ver1.0.g578070.m01;VvCabSauv08_P0246F.ver1.0.g578070.m02"	"probable potassium transporter 13;probable potassium transporter 13"
VIT_00s0125g00180	100	99.4	VvCabSauv08_v1_Primary000246F	652553	652754	VvCabSauv08_v1_Primary000246F.652653	136	*	24	2.43	2.03	100	VvCabSauv08_P0246F.ver1.0.g578080	648558	651376	+	downstream	4096	1177	NearestLocation	"VvCabSauv08_P0246F.ver1.0.g578080.m01;VvCabSauv08_P0246F.ver1.0.g578080.m02"	"RING zinc finger and VWF domain family;zinc C3HC4 type (RING finger)"
VIT_19s0093g00290	97.7	97.9	VvCabSauv08_v1_Primary000247F	17300	17501	VvCabSauv08_v1_Primary000247F.17400	134	*	23	5.01	4.24	100	VvCabSauv08_P0247F.ver1.0.g578090	16083	16881	-	upstream	-519	419	NearestLocation	VvCabSauv08_P0247F.ver1.0.g578090.m01	glutathione S- amino-terminal domain
-	-	-	VvCabSauv08_v1_Primary000247F	140735	140936	VvCabSauv08_v1_Primary000247F.140835	184	*	56	10.17	9.01	100	VvCabSauv08_P0247F.ver1.0.g578120	137088	137384	+	downstream	3748	3351	NearestLocation	VvCabSauv08_P0247F.ver1.0.g578120.m01	aquaporin PIP2-1-like
VIT_19s0015g02680	100	97.9	VvCabSauv08_v1_Primary000247F	219387	219588	VvCabSauv08_v1_Primary000247F.219487	161	*	41	7.05	6.09	100	VvCabSauv08_P0247F.ver1.0.g578160	212855	213375	-	upstream	-6113	6012	NearestLocation	VvCabSauv08_P0247F.ver1.0.g578160.m01	glutathione S-transferase
VIT_19s0015g02680	100	97.9	VvCabSauv08_v1_Primary000247F	273903	274104	VvCabSauv08_v1_Primary000247F.274003	137	*	25	2.98	2.47	100	VvCabSauv08_P0247F.ver1.0.g578220	282732	283902	-	downstream	9898	8628	NearestLocation	VvCabSauv08_P0247F.ver1.0.g578220.m01	probable glutathione S-transferase
VIT_10s0042g00780	100	94.9	VvCabSauv08_v1_Primary000247F	648107	648308	VvCabSauv08_v1_Primary000247F.648207	125	*	17	2.61	2.18	100	VvCabSauv08_P0247F.ver1.0.g578350	672357	673808	+	upstream	-24149	24049	NearestLocation	VvCabSauv08_P0247F.ver1.0.g578350.m01	uncharacterized protein LOC109794458, partial
-	-	-	VvCabSauv08_v1_Primary000247F	697709	697910	VvCabSauv08_v1_Primary000247F.697809	139	*	26	4.02	3.36	100	VvCabSauv08_P0247F.ver1.0.g578360	685953	687430	+	downstream	11857	10279	NearestLocation	VvCabSauv08_P0247F.ver1.0.g578360.m01	inactive kinase SELMODRAFT_444075
VIT_18s0075g00980	100	99.2	VvCabSauv08_v1_Primary000248F	275107	275308	VvCabSauv08_v1_Primary000248F.275207	163	*	42	7.3	6.32	100	VvCabSauv08_P0248F.ver1.0.g578520	292094	294683	+	upstream	-16886	16786	NearestLocation	VvCabSauv08_P0248F.ver1.0.g578520.m01	transparent testa
-	-	-	VvCabSauv08_v1_Primary000249F	77571	77772	VvCabSauv08_v1_Primary000249F.77671	143	*	28.5	5.26	4.46	100	VvCabSauv08_P0249F.ver1.0.g578670	7485	8378	+	downstream	70187	69193	NearestLocation	VvCabSauv08_P0249F.ver1.0.g578670.m01	RING-H2 finger ATL3-like
-	-	-	VvCabSauv08_v1_Primary000249F	75999	76200	VvCabSauv08_v1_Primary000249F.76099	146	*	31	4.69	3.94	100	VvCabSauv08_P0249F.ver1.0.g578670	7485	8378	+	downstream	68615	67621	NearestLocation	VvCabSauv08_P0249F.ver1.0.g578670.m01	RING-H2 finger ATL3-like
-	-	-	VvCabSauv08_v1_Primary000249F	32538	32739	VvCabSauv08_v1_Primary000249F.32638	145	*	30	3.63	3.02	100	VvCabSauv08_P0249F.ver1.0.g578670	7485	8378	+	downstream	25153	24160	NearestLocation	VvCabSauv08_P0249F.ver1.0.g578670.m01	RING-H2 finger ATL3-like
-	-	-	VvCabSauv08_v1_Primary000249F	58461	58662	VvCabSauv08_v1_Primary000249F.58561	142	*	28	3.59	3	100	VvCabSauv08_P0249F.ver1.0.g578670	7485	8378	+	downstream	51077	50083	NearestLocation	VvCabSauv08_P0249F.ver1.0.g578670.m01	RING-H2 finger ATL3-like
-	-	-	VvCabSauv08_v1_Primary000249F	72656	72857	VvCabSauv08_v1_Primary000249F.72756	127	*	18.1	3.37	2.81	100	VvCabSauv08_P0249F.ver1.0.g578670	7485	8378	+	downstream	65271	64278	NearestLocation	VvCabSauv08_P0249F.ver1.0.g578670.m01	RING-H2 finger ATL3-like
-	-	-	VvCabSauv08_v1_Primary000249F	73361	73562	VvCabSauv08_v1_Primary000249F.73461	140	*	26.5	3.03	2.52	100	VvCabSauv08_P0249F.ver1.0.g578670	7485	8378	+	downstream	65977	64983	NearestLocation	VvCabSauv08_P0249F.ver1.0.g578670.m01	RING-H2 finger ATL3-like
-	-	-	VvCabSauv08_v1_Primary000249F	19233	19434	VvCabSauv08_v1_Primary000249F.19333	122	*	15	2.42	2.03	100	VvCabSauv08_P0249F.ver1.0.g578670	7485	8378	+	downstream	11849	10855	NearestLocation	VvCabSauv08_P0249F.ver1.0.g578670.m01	RING-H2 finger ATL3-like
VIT_15s0045g01430	100	95	VvCabSauv08_v1_Primary000249F	78746	78947	VvCabSauv08_v1_Primary000249F.78846	133	*	21.9	5.54	4.72	100	VvCabSauv08_P0249F.ver1.0.g578680	149030	149346	+	upstream	-70184	70083	NearestLocation	VvCabSauv08_P0249F.ver1.0.g578680.m01	hypothetical protein CICLE_v10033675mg
VIT_15s0045g01430	100	95	VvCabSauv08_v1_Primary000249F	78410	78611	VvCabSauv08_v1_Primary000249F.78510	133	*	22	3.34	2.79	100	VvCabSauv08_P0249F.ver1.0.g578680	149030	149346	+	upstream	-70520	70419	NearestLocation	VvCabSauv08_P0249F.ver1.0.g578680.m01	hypothetical protein CICLE_v10033675mg
VIT_15s0045g01490	100	98.9	VvCabSauv08_v1_Primary000249F	251284	251485	VvCabSauv08_v1_Primary000249F.251384	124	*	16	3.18	2.64	100	VvCabSauv08_P0249F.ver1.0.g578710	227205	234166	-	upstream	-17218	17118	NearestLocation	VvCabSauv08_P0249F.ver1.0.g578710.m01	6a-hydroxymaackiain methyltransferase family
VIT_15s0021g00010	100	98.3	VvCabSauv08_v1_Primary000249F	392377	392578	VvCabSauv08_v1_Primary000249F.392477	134	*	23	5.01	4.24	100	VvCabSauv08_P0249F.ver1.0.g578750	390931	393605	-	inside	1127	1027	NearestLocation	VvCabSauv08_P0249F.ver1.0.g578750.m01	ECERIFERUM 1-like
VIT_15s0021g00040	100	95.7	VvCabSauv08_v1_Primary000249F	498923	499124	VvCabSauv08_v1_Primary000249F.499023	150	*	33.6	8.98	7.88	100	VvCabSauv08_P0249F.ver1.0.g578810	511330	519963	+	upstream	-12306	12206	NearestLocation	VvCabSauv08_P0249F.ver1.0.g578810.m01	ECERIFERUM 1-like
VIT_15s0021g00040	100	95.7	VvCabSauv08_v1_Primary000249F	499208	499409	VvCabSauv08_v1_Primary000249F.499308	130	*	20.4	3.34	2.79	100	VvCabSauv08_P0249F.ver1.0.g578810	511330	519963	+	upstream	-12022	11921	NearestLocation	VvCabSauv08_P0249F.ver1.0.g578810.m01	ECERIFERUM 1-like
VIT_15s0021g00090	100	99.7	VvCabSauv08_v1_Primary000249F	561806	562007	VvCabSauv08_v1_Primary000249F.561906	128	*	19	2.73	2.27	100	VvCabSauv08_P0249F.ver1.0.g578820	539270	553076	+	downstream	22636	8730	NearestLocation	VvCabSauv08_P0249F.ver1.0.g578820.m01	mobidb-lite (MOBIDB_LITE)
-	-	-	VvCabSauv08_v1_Primary000250F	14874	15075	VvCabSauv08_v1_Primary000250F.14974	143	*	29	6.64	5.71	100	VvCabSauv08_P0250F.ver1.0.g578910	27435	27533	+	upstream	-12461	12360	NearestLocation	VvCabSauv08_P0250F.ver1.0.g578910.m01	mobidb-lite (MOBIDB_LITE)
-	-	-	VvCabSauv08_v1_Primary000250F	4334	4535	VvCabSauv08_v1_Primary000250F.4434	140	*	27	3.79	3.17	100	VvCabSauv08_P0250F.ver1.0.g578910	27435	27533	+	upstream	-23001	22900	NearestLocation	VvCabSauv08_P0250F.ver1.0.g578910.m01	mobidb-lite (MOBIDB_LITE)
VIT_16s0148g00110	100	90.3	VvCabSauv08_v1_Primary000250F	255253	255454	VvCabSauv08_v1_Primary000250F.255353	154	*	36	4.9	4.13	100	VvCabSauv08_P0250F.ver1.0.g579160	263533	266346	-	downstream	10992	8079	NearestLocation	VvCabSauv08_P0250F.ver1.0.g579160.m01	stress-induced receptor-like
-	-	-	VvCabSauv08_v1_Primary000250F	386665	386866	VvCabSauv08_v1_Primary000250F.386765	127	*	18	3.7	3.08	100	VvCabSauv08_P0250F.ver1.0.g579240	391611	416370	+	upstream	-4845	4745	NearestLocation	VvCabSauv08_P0250F.ver1.0.g579240.m01	receptor kinase
VIT_07s0005g02080	100	100	VvCabSauv08_v1_Primary000252F	88296	88497	VvCabSauv08_v1_Primary000252F.88396	143	*	29	5.89	5.03	100	VvCabSauv08_P0252F.ver1.0.g579610	85121	85999	+	downstream	3275	2297	NearestLocation	VvCabSauv08_P0252F.ver1.0.g579610.m01	NIM1-INTERACTING 1-like
VIT_07s0005g02070	100	100	VvCabSauv08_v1_Primary000252F	90476	90677	VvCabSauv08_v1_Primary000252F.90576	153	*	35.3	5.85	4.99	100	VvCabSauv08_P0252F.ver1.0.g579620	92127	92709	+	upstream	-1551	1450	NearestLocation	VvCabSauv08_P0252F.ver1.0.g579620.m01	NPR1 NIM1-interacting 1
VIT_07s0005g01960	100	100	VvCabSauv08_v1_Primary000252F	183426	183627	VvCabSauv08_v1_Primary000252F.183526	135	*	23.7	4.05	3.38	100	VvCabSauv08_P0252F.ver1.0.g579730	177149	186352	+	inside	6377	2725	NearestLocation	"VvCabSauv08_P0252F.ver1.0.g579730.m01;VvCabSauv08_P0252F.ver1.0.g579730.m02;VvCabSauv08_P0252F.ver1.0.g579730.m03"	"Golgi apparatus membrane ECHIDNA;Golgi apparatus membrane ECHIDNA;Golgi apparatus membrane ECHIDNA"
VIT_07s0005g01760	100	99.9	VvCabSauv08_v1_Primary000252F	375283	375484	VvCabSauv08_v1_Primary000252F.375383	163	*	42	8.59	7.52	100	VvCabSauv08_P0252F.ver1.0.g579940	375684	377721	-	downstream	2337	200	NearestLocation	VvCabSauv08_P0252F.ver1.0.g579940.m01	glycerol-3-phosphate acyltransferase 3
-	-	-	VvCabSauv08_v1_Primary000253F	139858	140059	VvCabSauv08_v1_Primary000253F.139958	125	*	17	3.44	2.86	100	VvCabSauv08_P0253F.ver1.0.g580380	140068	141862	-	downstream	1904	9	NearestLocation	VvCabSauv08_P0253F.ver1.0.g580380.m01	probable LRR receptor-like serine threonine- kinase At5g10290
-	-	-	VvCabSauv08_v1_Primary000253F	212893	213094	VvCabSauv08_v1_Primary000253F.212993	178	*	52	8.58	7.51	100	VvCabSauv08_P0253F.ver1.0.g580400	210650	214567	-	inside	1573	1473	NearestLocation	VvCabSauv08_P0253F.ver1.0.g580400.m01	probable LRR receptor-like serine threonine- kinase At5g10290
VIT_18s0089g00210	100	99.4	VvCabSauv08_v1_Primary000253F	601257	601458	VvCabSauv08_v1_Primary000253F.601357	282	*	121	27.53	25.69	100	VvCabSauv08_P0253F.ver1.0.g580700	595553	599009	-	upstream	-2349	2248	NearestLocation	VvCabSauv08_P0253F.ver1.0.g580700.m01	glycosyl hydrolase family 9
-	-	-	VvCabSauv08_v1_Primary000254F	73179	73380	VvCabSauv08_v1_Primary000254F.73279	303	*	134.6	35.9	33.85	100	VvCabSauv08_P0254F.ver1.0.g580780	67041	67741	+	downstream	6239	5438	NearestLocation	VvCabSauv08_P0254F.ver1.0.g580780.m01	beta-hydroxyisobutyryl- hydrolase 1
-	-	-	VvCabSauv08_v1_Primary000254F	73227	73428	VvCabSauv08_v1_Primary000254F.73327	183	*	55.4	15.4	13.97	100	VvCabSauv08_P0254F.ver1.0.g580780	67041	67741	+	downstream	6287	5486	NearestLocation	VvCabSauv08_P0254F.ver1.0.g580780.m01	beta-hydroxyisobutyryl- hydrolase 1
-	-	-	VvCabSauv08_v1_Primary000254F	114192	114393	VvCabSauv08_v1_Primary000254F.114292	166	*	44	6.69	5.76	100	VvCabSauv08_P0254F.ver1.0.g580800	111659	114568	+	inside	2633	175	NearestLocation	VvCabSauv08_P0254F.ver1.0.g580800.m01	PKS-NRPS hybrid synthetase CHGG_01239-like
-	-	-	VvCabSauv08_v1_Primary000254F	125473	125674	VvCabSauv08_v1_Primary000254F.125573	128	*	18.8	2.56	2.14	100	VvCabSauv08_P0254F.ver1.0.g580800	111659	114568	+	downstream	13915	10905	NearestLocation	VvCabSauv08_P0254F.ver1.0.g580800.m01	PKS-NRPS hybrid synthetase CHGG_01239-like
-	-	-	VvCabSauv08_v1_Primary000254F	388282	388483	VvCabSauv08_v1_Primary000254F.388382	148	*	32	4.45	3.75	100	VvCabSauv08_P0254F.ver1.0.g580910	369849	370109	-	upstream	-18273	18173	NearestLocation	VvCabSauv08_P0254F.ver1.0.g580910.m01	mobidb-lite (MOBIDB_LITE)
VIT_13s0106g00290	100	95.1	VvCabSauv08_v1_Primary000254F	554723	554924	VvCabSauv08_v1_Primary000254F.554823	128	*	19	3.37	2.8	100	VvCabSauv08_P0254F.ver1.0.g580980	560204	560428	-	downstream	5604	5280	NearestLocation	VvCabSauv08_P0254F.ver1.0.g580980.m01	nuclear pore complex NUP155
-	-	-	VvCabSauv08_v1_Primary000256F	305186	305387	VvCabSauv08_v1_Primary000256F.305286	132	*	21.4	3.57	2.98	100	VvCabSauv08_P0256F.ver1.0.g581020	412226	412480	-	downstream	107194	106839	NearestLocation	VvCabSauv08_P0256F.ver1.0.g581020.m01	TORTIFOLIA1 3
VIT_02s0033g00050	98.9	96.1	VvCabSauv08_v1_Primary000257F	47152	47353	VvCabSauv08_v1_Primary000257F.47252	139	*	26	4.53	3.8	100	VvCabSauv08_P0257F.ver1.0.g581100	54074	55492	-	downstream	8240	6721	NearestLocation	VvCabSauv08_P0257F.ver1.0.g581100.m01	GRAS family transcription factor
VIT_06s0009g02120	100	99.1	VvCabSauv08_v1_Primary000257F	367167	367368	VvCabSauv08_v1_Primary000257F.367267	142	*	27.8	3.22	2.68	100	VvCabSauv08_P0257F.ver1.0.g581300	370851	378895	+	upstream	-3583	3483	NearestLocation	VvCabSauv08_P0257F.ver1.0.g581300.m01	negative cofactor 2 transcriptional co-
VIT_06s0009g02040	100	99.9	VvCabSauv08_v1_Primary000257F	458960	459161	VvCabSauv08_v1_Primary000257F.459060	127	*	18	3.13	2.6	100	VvCabSauv08_P0257F.ver1.0.g581370	441553	462694	-	inside	3634	3533	NearestLocation	"VvCabSauv08_P0257F.ver1.0.g581370.m01;VvCabSauv08_P0257F.ver1.0.g581370.m02;VvCabSauv08_P0257F.ver1.0.g581370.m03"	"stomatal closure-related actin-binding 1;stomatal closure-related actin-binding 1;stomatal closure-related actin-binding 1"
VIT_06s0009g02020	100	99.8	VvCabSauv08_v1_Primary000257F	501986	502187	VvCabSauv08_v1_Primary000257F.502086	137	*	25	4.29	3.59	100	VvCabSauv08_P0257F.ver1.0.g581380	490996	501786	-	upstream	-300	200	NearestLocation	"VvCabSauv08_P0257F.ver1.0.g581380.m01;VvCabSauv08_P0257F.ver1.0.g581380.m02"	"Tubulin beta-1 chain;Tubulin beta-1 chain"
-	-	-	VvCabSauv08_v1_Primary000258F	72969	73170	VvCabSauv08_v1_Primary000258F.73069	127	*	18	5.42	4.6	100	VvCabSauv08_P0258F.ver1.0.g581450	35260	35702	-	upstream	-37368	37267	NearestLocation	VvCabSauv08_P0258F.ver1.0.g581450.m01	cytochrome P450 family 72
-	-	-	VvCabSauv08_v1_Primary000258F	310410	310611	VvCabSauv08_v1_Primary000258F.310510	125	*	16.9	2.89	2.41	100	VvCabSauv08_P0258F.ver1.0.g581510	304932	305683	+	downstream	5578	4727	NearestLocation	VvCabSauv08_P0258F.ver1.0.g581510.m01	cytochrome P450 CYP72A219-like
-	-	-	VvCabSauv08_v1_Primary000258F	470449	470650	VvCabSauv08_v1_Primary000258F.470549	129	*	19.5	4.22	3.54	100	VvCabSauv08_P0258F.ver1.0.g581570	488713	494170	+	upstream	-18163	18063	NearestLocation	VvCabSauv08_P0258F.ver1.0.g581570.m01	cytochrome P450 CYP72A219-like
-	-	-	VvCabSauv08_v1_Primary000258F	483581	483782	VvCabSauv08_v1_Primary000258F.483681	137	*	25	2.98	2.47	100	VvCabSauv08_P0258F.ver1.0.g581570	488713	494170	+	upstream	-5031	4931	NearestLocation	VvCabSauv08_P0258F.ver1.0.g581570.m01	cytochrome P450 CYP72A219-like
-	-	-	VvCabSauv08_v1_Primary000258F	536711	536912	VvCabSauv08_v1_Primary000258F.536811	213	*	75	15.06	13.65	100	VvCabSauv08_P0258F.ver1.0.g581580	532443	534171	-	upstream	-2641	2540	NearestLocation	VvCabSauv08_P0258F.ver1.0.g581580.m01	cytochrome P450 CYP72A219-like
-	-	-	VvCabSauv08_v1_Primary000258F	555210	555411	VvCabSauv08_v1_Primary000258F.555310	145	*	30	5.51	4.69	100	VvCabSauv08_P0258F.ver1.0.g581580	532443	534171	-	upstream	-21139	21039	NearestLocation	VvCabSauv08_P0258F.ver1.0.g581580.m01	cytochrome P450 CYP72A219-like
VIT_05s0062g00020	100	100	VvCabSauv08_v1_Primary000259F	132446	132647	VvCabSauv08_v1_Primary000259F.132546	482	*	253	26.15	24.35	100	VvCabSauv08_P0259F.ver1.0.g581650	121328	126486	-	upstream	-6060	5960	NearestLocation	"VvCabSauv08_P0259F.ver1.0.g581650.m01;VvCabSauv08_P0259F.ver1.0.g581650.m02"	"F-box LRR-repeat At3g48880-like;F-box LRR-repeat At3g48880-like"
VIT_05s0062g00060	100	100	VvCabSauv08_v1_Primary000259F	301991	302192	VvCabSauv08_v1_Primary000259F.302091	142	*	28	5.63	4.8	100	VvCabSauv08_P0259F.ver1.0.g581690	292331	293116	+	downstream	9761	8875	NearestLocation	VvCabSauv08_P0259F.ver1.0.g581690.m01	glycine-rich RNA-binding RZ1A-like
VIT_05s0062g00060	100	100	VvCabSauv08_v1_Primary000259F	301991	302192	VvCabSauv08_v1_Primary000259F.302091	142	*	28	5.63	4.8	100	VvCabSauv08_P0259F.ver1.0.g581700	292331	293116	+	downstream	9761	8875	NearestLocation	VvCabSauv08_P0259F.ver1.0.g581700.m01	glycine-rich RNA-binding RZ1A-like
VIT_00s0153g00090	100	100	VvCabSauv08_v1_Primary000260F	479813	480014	VvCabSauv08_v1_Primary000260F.479913	218	*	78.5	22.17	20.49	100	VvCabSauv08_P0260F.ver1.0.g582000	401333	401875	+	downstream	78581	77938	NearestLocation	VvCabSauv08_P0260F.ver1.0.g582000.m01	transmembrane
VIT_00s0153g00090	100	100	VvCabSauv08_v1_Primary000260F	479969	480170	VvCabSauv08_v1_Primary000260F.480069	226	*	83.5	17.45	15.94	100	VvCabSauv08_P0260F.ver1.0.g582000	401333	401875	+	downstream	78737	78094	NearestLocation	VvCabSauv08_P0260F.ver1.0.g582000.m01	transmembrane
VIT_00s0153g00090	100	100	VvCabSauv08_v1_Primary000260F	504807	505008	VvCabSauv08_v1_Primary000260F.504907	202	*	68	11.91	10.65	100	VvCabSauv08_P0260F.ver1.0.g582000	401333	401875	+	downstream	103575	102932	NearestLocation	VvCabSauv08_P0260F.ver1.0.g582000.m01	transmembrane
VIT_00s0153g00090	100	100	VvCabSauv08_v1_Primary000260F	479163	479364	VvCabSauv08_v1_Primary000260F.479263	170	*	46.5	7.39	6.41	100	VvCabSauv08_P0260F.ver1.0.g582000	401333	401875	+	downstream	77931	77288	NearestLocation	VvCabSauv08_P0260F.ver1.0.g582000.m01	transmembrane
VIT_00s0153g00090	100	100	VvCabSauv08_v1_Primary000260F	531176	531377	VvCabSauv08_v1_Primary000260F.531276	161	*	41	2.95	2.45	100	VvCabSauv08_P0260F.ver1.0.g582000	401333	401875	+	downstream	129943	129301	NearestLocation	VvCabSauv08_P0260F.ver1.0.g582000.m01	transmembrane
-	-	-	VvCabSauv08_v1_Primary000261F	85793	85994	VvCabSauv08_v1_Primary000261F.85893	167	*	44.4	8.04	7.01	100	VvCabSauv08_P0261F.ver1.0.g582020	90295	95108	-	downstream	9214	4301	NearestLocation	VvCabSauv08_P0261F.ver1.0.g582020.m01	ubiquitin carboxyl-terminal hydrolase 5
VIT_00s0193g00110	100	98.4	VvCabSauv08_v1_Primary000261F	233793	233994	VvCabSauv08_v1_Primary000261F.233893	135	*	23.8	3.15	2.62	100	VvCabSauv08_P0261F.ver1.0.g582170	236368	239992	+	upstream	-2474	2374	NearestLocation	VvCabSauv08_P0261F.ver1.0.g582170.m01	ankyrin repeat-containing At5g02620-like isoform X2
VIT_00s0202g00040	100	98.7	VvCabSauv08_v1_Primary000261F	407679	407880	VvCabSauv08_v1_Primary000261F.407779	134	*	23	2.58	2.16	100	VvCabSauv08_P0261F.ver1.0.g582320	430680	433905	+	upstream	-22900	22800	NearestLocation	VvCabSauv08_P0261F.ver1.0.g582320.m01	ankyrin repeat-containing At5g02620-like isoform X1
VIT_02s0033g00260	100	99.6	VvCabSauv08_v1_Primary000262F	26556	26757	VvCabSauv08_v1_Primary000262F.26656	131	*	21	3.86	3.22	100	VvCabSauv08_P0262F.ver1.0.g582420	21538	25438	-	upstream	-1218	1118	NearestLocation	VvCabSauv08_P0262F.ver1.0.g582420.m01	isoflavone reductase homolog
VIT_02s0033g00450	100	100	VvCabSauv08_v1_Primary000262F	413543	413744	VvCabSauv08_v1_Primary000262F.413643	133	*	21.9	4.11	3.44	100	VvCabSauv08_P0262F.ver1.0.g582640	397968	405522	-	upstream	-8122	8021	NearestLocation	VvCabSauv08_P0262F.ver1.0.g582640.m01	transcription factor MYB114-like
-	-	-	VvCabSauv08_v1_Primary000263F	33547	33748	VvCabSauv08_v1_Primary000263F.33647	133	*	21.8	2.73	2.27	100	VvCabSauv08_P0263F.ver1.0.g582720	41406	41819	+	upstream	-7758	7658	NearestLocation	VvCabSauv08_P0263F.ver1.0.g582720.m01	benzyl alcohol O-benzoyltransferase
VIT_02s0033g01000	100	97.8	VvCabSauv08_v1_Primary000263F	250856	251057	VvCabSauv08_v1_Primary000263F.250956	143	*	29	4.23	3.55	100	VvCabSauv08_P0263F.ver1.0.g582780	268930	271616	+	upstream	-17974	17873	NearestLocation	VvCabSauv08_P0263F.ver1.0.g582780.m01	benzyl alcohol O-benzoyltransferase
-	-	-	VvCabSauv08_v1_Primary000263F	295214	295415	VvCabSauv08_v1_Primary000263F.295314	121	*	14.2	2.69	2.24	100	VvCabSauv08_P0263F.ver1.0.g582790	310565	319889	+	upstream	-15251	15150	NearestLocation	VvCabSauv08_P0263F.ver1.0.g582790.m01	NADH-plastoquinone oxidoreductase subunit 2 (chloroplast)
-	-	-	VvCabSauv08_v1_Primary000263F	497280	497481	VvCabSauv08_v1_Primary000263F.497380	140	*	27	3.03	2.52	100	VvCabSauv08_P0263F.ver1.0.g582890	479465	498930	-	inside	1550	1449	NearestLocation	VvCabSauv08_P0263F.ver1.0.g582890.m01	complex 1 LYR family
-	-	-	VvCabSauv08_v1_Primary000264F	67559	67760	VvCabSauv08_v1_Primary000264F.67659	125	*	17	2.89	2.41	100	VvCabSauv08_P0264F.ver1.0.g583020	70393	70611	+	upstream	-2733	2633	NearestLocation	VvCabSauv08_P0264F.ver1.0.g583020.m01	IPR001698 (PRINTS)
VIT_09s0018g00670	100	96.7	VvCabSauv08_v1_Primary000264F	161482	161683	VvCabSauv08_v1_Primary000264F.161582	122	*	15	2.93	2.44	100	VvCabSauv08_P0264F.ver1.0.g583080	158526	164854	+	inside	3056	2956	NearestLocation	VvCabSauv08_P0264F.ver1.0.g583080.m01	LRR receptor-like kinase family
VIT_09s0018g00510	84	100	VvCabSauv08_v1_Primary000264F	564227	564428	VvCabSauv08_v1_Primary000264F.564327	148	*	32.4	5.67	4.83	100	VvCabSauv08_P0264F.ver1.0.g583200	544047	546250	-	upstream	-18078	17977	NearestLocation	VvCabSauv08_P0264F.ver1.0.g583200.m01	kinase family
-	-	-	VvCabSauv08_v1_Primary000265F	105334	105535	VvCabSauv08_v1_Primary000265F.105434	127	*	18	2.54	2.12	100	VvCabSauv08_P0265F.ver1.0.g583290	91696	93272	-	upstream	-12162	12062	NearestLocation	"VvCabSauv08_P0265F.ver1.0.g583290.m01;VvCabSauv08_P0265F.ver1.0.g583290.m02"	"pyrophosphate-dependent phosphofructokinase alpha subunit family;pyrophosphate--fructose 6-phosphate 1-phosphotransferase subunit alpha-like"
-	-	-	VvCabSauv08_v1_Primary000265F	216804	217005	VvCabSauv08_v1_Primary000265F.216904	161	*	41	4.75	4	100	VvCabSauv08_P0265F.ver1.0.g583340	229753	230802	-	downstream	13898	12748	NearestLocation	VvCabSauv08_P0265F.ver1.0.g583340.m01	LOW QUALITY PROTEIN: uncharacterized protein LOC109847382
-	-	-	VvCabSauv08_v1_Primary000265F	317474	317675	VvCabSauv08_v1_Primary000265F.317574	131	*	21	3.11	2.59	100	VvCabSauv08_P0265F.ver1.0.g583410	318140	325972	+	upstream	-566	465	NearestLocation	VvCabSauv08_P0265F.ver1.0.g583410.m01	disease resistance RGA3
-	-	-	VvCabSauv08_v1_Primary000268F	550187	550388	VvCabSauv08_v1_Primary000268F.550287	193	*	62	11.04	9.82	100	VvCabSauv08_P0268F.ver1.0.g583870	504953	506886	+	downstream	45335	43301	NearestLocation	VvCabSauv08_P0268F.ver1.0.g583870.m01	Aluminum-activated malate transporter 2
VIT_03s0110g00370	100	100	VvCabSauv08_v1_Primary000269F	27829	28030	VvCabSauv08_v1_Primary000269F.27929	175	*	50	8.11	7.07	100	VvCabSauv08_P0269F.ver1.0.g583880	26857	27557	-	upstream	-373	272	NearestLocation	VvCabSauv08_P0269F.ver1.0.g583880.m01	copper transporter 6-like
-	-	-	VvCabSauv08_v1_Primary000269F	60573	60774	VvCabSauv08_v1_Primary000269F.60673	151	*	34	4.07	3.4	100	VvCabSauv08_P0269F.ver1.0.g583900	59743	66612	-	inside	5938	830	NearestLocation	"VvCabSauv08_P0269F.ver1.0.g583900.m01;VvCabSauv08_P0269F.ver1.0.g583900.m02;VvCabSauv08_P0269F.ver1.0.g583900.m03"	"cinnamoyl- reductase 1-like;cinnamoyl- reductase 1-like;cinnamoyl- reductase 1-like"
VIT_03s0110g00160	100	100	VvCabSauv08_v1_Primary000269F	415607	415808	VvCabSauv08_v1_Primary000269F.415707	151	*	34	7.21	6.24	100	VvCabSauv08_P0269F.ver1.0.g584150	414418	422847	+	inside	1290	1189	NearestLocation	VvCabSauv08_P0269F.ver1.0.g584150.m01	Sucrose synthase 2
-	-	-	VvCabSauv08_v1_Primary000269F	511636	511837	VvCabSauv08_v1_Primary000269F.511736	228	*	85.1	15.14	13.73	100	VvCabSauv08_P0269F.ver1.0.g584230	514956	515604	+	upstream	-3220	3119	NearestLocation	VvCabSauv08_P0269F.ver1.0.g584230.m01	potassium transporter 2
-	-	-	VvCabSauv08_v1_Primary000269F	511975	512176	VvCabSauv08_v1_Primary000269F.512075	126	*	17.4	3.13	2.6	100	VvCabSauv08_P0269F.ver1.0.g584230	514956	515604	+	upstream	-2880	2780	NearestLocation	VvCabSauv08_P0269F.ver1.0.g584230.m01	potassium transporter 2
-	-	-	VvCabSauv08_v1_Primary000269F	549711	549912	VvCabSauv08_v1_Primary000269F.549811	124	*	16	3.31	2.76	100	VvCabSauv08_P0269F.ver1.0.g584270	532412	532781	-	upstream	-17031	16930	NearestLocation	VvCabSauv08_P0269F.ver1.0.g584270.m01	SIGNAL_PEPTIDE_C_REGION (PHOBIUS), CYTOPLASMIC_DOMAIN (PHOBIUS), SIGNAL_PEPTIDE_H_REGION (PHOBIUS), NON_CYTOPLASMIC_DOMAIN (PHOBIUS), SIGNAL_PEPTIDE (PHOBIUS), SIGNAL_PEPTIDE_N_REGION (PHOBIUS), TRANSMEMBRANE (PHOBIUS), TMhelix (TMHMM), TMhelix (TMHMM)
VIT_13s0047g00420	99.3	96.2	VvCabSauv08_v1_Primary000270F	17210	17411	VvCabSauv08_v1_Primary000270F.17310	148	*	32	4.91	4.15	100	VvCabSauv08_P0270F.ver1.0.g584290	23001	23370	-	downstream	6060	5590	NearestLocation	VvCabSauv08_P0270F.ver1.0.g584290.m01	methyl- -binding domain-containing 9-like
-	-	-	VvCabSauv08_v1_Primary000270F	51645	51846	VvCabSauv08_v1_Primary000270F.51745	124	*	16	3.18	2.64	100	VvCabSauv08_P0270F.ver1.0.g584320	63064	72547	+	upstream	-11318	11218	NearestLocation	VvCabSauv08_P0270F.ver1.0.g584320.m01	Ankyrin repeat-containing
VIT_00s0120g00270	100	99	VvCabSauv08_v1_Primary000270F	109925	110126	VvCabSauv08_v1_Primary000270F.110025	119	*	13	3.26	2.71	100	VvCabSauv08_P0270F.ver1.0.g584340	102870	105432	-	upstream	-4594	4493	NearestLocation	VvCabSauv08_P0270F.ver1.0.g584340.m01	sacsin isoform X2
VIT_07s0005g05790	100	99.8	VvCabSauv08_v1_Primary000271F	45045	45246	VvCabSauv08_v1_Primary000271F.45145	134	*	23	2.94	2.44	100	VvCabSauv08_P0271F.ver1.0.g584420	46731	53185	+	upstream	-1585	1485	NearestLocation	VvCabSauv08_P0271F.ver1.0.g584420.m01	vesicle-associated membrane 726
VIT_07s0005g05720	100	98.9	VvCabSauv08_v1_Primary000271F	138587	138788	VvCabSauv08_v1_Primary000271F.138687	246	*	97	21.82	20.15	100	VvCabSauv08_P0271F.ver1.0.g584470	163941	171906	-	downstream	33218	25153	NearestLocation	"VvCabSauv08_P0271F.ver1.0.g584470.m01;VvCabSauv08_P0271F.ver1.0.g584470.m02"	"male sterility MS5 family;male sterility MS5 family"
VIT_07s0005g05680	100	99.4	VvCabSauv08_v1_Primary000271F	225203	225404	VvCabSauv08_v1_Primary000271F.225303	143	*	29	5.26	4.46	100	VvCabSauv08_P0271F.ver1.0.g584480	219515	222855	-	upstream	-2449	2348	NearestLocation	"VvCabSauv08_P0271F.ver1.0.g584480.m01;VvCabSauv08_P0271F.ver1.0.g584480.m02;VvCabSauv08_P0271F.ver1.0.g584480.m03"	"male sterility MS5 family;male sterility MS5 family;male sterility MS5 family"
-	-	-	VvCabSauv08_v1_Primary000271F	293452	293653	VvCabSauv08_v1_Primary000271F.293552	186	*	57	10.42	9.25	100	VvCabSauv08_P0271F.ver1.0.g584580	291953	295187	-	inside	1635	1499	NearestLocation	VvCabSauv08_P0271F.ver1.0.g584580.m01	FAD-binding domain-containing family
VIT_07s0005g05640	100	99.5	VvCabSauv08_v1_Primary000271F	368572	368773	VvCabSauv08_v1_Primary000271F.368672	127	*	18	2.66	2.22	100	VvCabSauv08_P0271F.ver1.0.g584590	340323	350268	-	upstream	-18404	18304	NearestLocation	VvCabSauv08_P0271F.ver1.0.g584590.m01	hypothetical protein CICLE_v10020351mg
VIT_07s0005g05560	100	99.6	VvCabSauv08_v1_Primary000271F	505838	506039	VvCabSauv08_v1_Primary000271F.505938	154	*	36	5.35	4.54	100	VvCabSauv08_P0271F.ver1.0.g584650	509104	509676	+	upstream	-3166	3065	NearestLocation	VvCabSauv08_P0271F.ver1.0.g584650.m01	hypothetical protein POPTR_0001s36260g
VIT_07s0005g05560	100	99.6	VvCabSauv08_v1_Primary000271F	511619	511820	VvCabSauv08_v1_Primary000271F.511719	137	*	25	4.86	4.1	100	VvCabSauv08_P0271F.ver1.0.g584650	509104	509676	+	downstream	2616	1943	NearestLocation	VvCabSauv08_P0271F.ver1.0.g584650.m01	hypothetical protein POPTR_0001s36260g
-	-	-	VvCabSauv08_v1_Primary000272F	59367	59568	VvCabSauv08_v1_Primary000272F.59467	142	*	28	5.63	4.8	100	VvCabSauv08_P0272F.ver1.0.g584690	41685	42273	-	upstream	-17195	17094	NearestLocation	VvCabSauv08_P0272F.ver1.0.g584690.m01	NON_CYTOPLASMIC_DOMAIN (PHOBIUS), TRANSMEMBRANE (PHOBIUS), CYTOPLASMIC_DOMAIN (PHOBIUS)
VIT_09s0002g07270	100	88.9	VvCabSauv08_v1_Primary000272F	229469	229670	VvCabSauv08_v1_Primary000272F.229569	226	*	84	16.68	15.2	100	VvCabSauv08_P0272F.ver1.0.g584720	248003	249388	+	upstream	-18433	18333	NearestLocation	VvCabSauv08_P0272F.ver1.0.g584720.m01	Ataxia telangiectasia-mutated and RAD3
-	-	-	VvCabSauv08_v1_Primary000272F	331181	331382	VvCabSauv08_v1_Primary000272F.331281	159	*	39.3	8.07	7.03	100	VvCabSauv08_P0272F.ver1.0.g584760	322594	327837	-	upstream	-3445	3344	NearestLocation	VvCabSauv08_P0272F.ver1.0.g584760.m01	orf147 (mitochondrion)
-	-	-	VvCabSauv08_v1_Primary000272F	330960	331161	VvCabSauv08_v1_Primary000272F.331060	134	*	22.7	2.58	2.16	100	VvCabSauv08_P0272F.ver1.0.g584760	322594	327837	-	upstream	-3223	3123	NearestLocation	VvCabSauv08_P0272F.ver1.0.g584760.m01	orf147 (mitochondrion)
-	-	-	VvCabSauv08_v1_Primary000272F	381555	381756	VvCabSauv08_v1_Primary000272F.381655	136	*	24	2.78	2.31	100	VvCabSauv08_P0272F.ver1.0.g584770	335107	366171	-	upstream	-15485	15384	NearestLocation	VvCabSauv08_P0272F.ver1.0.g584770.m01	cytochrome P450 family
-	-	-	VvCabSauv08_v1_Primary000273F	2519	2720	VvCabSauv08_v1_Primary000273F.2619	886	*	520.4	36.61	34.53	100	VvCabSauv08_P0273F.ver1.0.g584830	5428	5643	-	downstream	3023	2708	NearestLocation	VvCabSauv08_P0273F.ver1.0.g584830.m01	orf135 (mitochondrion)
-	-	-	VvCabSauv08_v1_Primary000273F	2573	2774	VvCabSauv08_v1_Primary000273F.2673	646	*	361.6	11.35	10.12	100	VvCabSauv08_P0273F.ver1.0.g584830	5428	5643	-	downstream	2969	2654	NearestLocation	VvCabSauv08_P0273F.ver1.0.g584830.m01	orf135 (mitochondrion)
VIT_18s0086g00180	100	99.5	VvCabSauv08_v1_Primary000273F	345779	345980	VvCabSauv08_v1_Primary000273F.345879	189	*	59.5	15.37	13.95	100	VvCabSauv08_P0273F.ver1.0.g584880	335853	338773	+	downstream	10027	7006	NearestLocation	"VvCabSauv08_P0273F.ver1.0.g584880.m01;VvCabSauv08_P0273F.ver1.0.g584880.m02"	"MATE efflux family;MATE efflux family"
VIT_18s0086g00190	100	99.8	VvCabSauv08_v1_Primary000273F	413285	413486	VvCabSauv08_v1_Primary000273F.413385	142	*	28	5.81	4.95	100	VvCabSauv08_P0273F.ver1.0.g584890	422894	427832	+	upstream	-9508	9408	NearestLocation	VvCabSauv08_P0273F.ver1.0.g584890.m01	probable magnesium transporter NIPA7
VIT_00s0183g00180	100	93.1	VvCabSauv08_v1_Primary000275F	231595	231796	VvCabSauv08_v1_Primary000275F.231695	154	*	36.3	7.29	6.32	100	VvCabSauv08_P0275F.ver1.0.g585080	231001	242931	-	inside	11235	594	NearestLocation	VvCabSauv08_P0275F.ver1.0.g585080.m01	importin subunit alpha-2-like
VIT_00s0183g00180	100	93.1	VvCabSauv08_v1_Primary000275F	231656	231857	VvCabSauv08_v1_Primary000275F.231756	131	*	20.7	4.19	3.52	100	VvCabSauv08_P0275F.ver1.0.g585080	231001	242931	-	inside	11175	655	NearestLocation	VvCabSauv08_P0275F.ver1.0.g585080.m01	importin subunit alpha-2-like
VIT_00s0183g00180	100	93.1	VvCabSauv08_v1_Primary000275F	147622	147823	VvCabSauv08_v1_Primary000275F.147722	130	*	20	3.6	3	100	VvCabSauv08_P0275F.ver1.0.g585080	231001	242931	-	downstream	95209	83178	NearestLocation	VvCabSauv08_P0275F.ver1.0.g585080.m01	importin subunit alpha-2-like
VIT_00s0183g00180	100	93.1	VvCabSauv08_v1_Primary000275F	163247	163448	VvCabSauv08_v1_Primary000275F.163347	140	*	27	3.03	2.52	100	VvCabSauv08_P0275F.ver1.0.g585080	231001	242931	-	downstream	79583	67553	NearestLocation	VvCabSauv08_P0275F.ver1.0.g585080.m01	importin subunit alpha-2-like
VIT_05s0020g01950	100	95.4	VvCabSauv08_v1_Primary000276F	151902	152103	VvCabSauv08_v1_Primary000276F.152002	182	*	54.3	12.07	10.8	100	VvCabSauv08_P0276F.ver1.0.g585290	133396	149697	-	upstream	-2305	2205	NearestLocation	VvCabSauv08_P0276F.ver1.0.g585290.m01	Sgf11 (transcriptional regulation )
VIT_05s0020g01960	100	99.7	VvCabSauv08_v1_Primary000276F	159287	159488	VvCabSauv08_v1_Primary000276F.159387	142	*	28.1	4.23	3.55	100	VvCabSauv08_P0276F.ver1.0.g585300	168401	175851	+	upstream	-9013	8913	NearestLocation	"VvCabSauv08_P0276F.ver1.0.g585300.m01;VvCabSauv08_P0276F.ver1.0.g585300.m02;VvCabSauv08_P0276F.ver1.0.g585300.m03"	"sodium hydrogen exchanger 2-like;sodium hydrogen exchanger 2-like;sodium hydrogen exchanger 2-like"
-	-	-	VvCabSauv08_v1_Primary000276F	369734	369935	VvCabSauv08_v1_Primary000276F.369834	148	*	32	6.68	5.75	100	VvCabSauv08_P0276F.ver1.0.g585470	361572	370507	-	inside	673	572	NearestLocation	"VvCabSauv08_P0276F.ver1.0.g585470.m01;VvCabSauv08_P0276F.ver1.0.g585470.m02;VvCabSauv08_P0276F.ver1.0.g585470.m03;VvCabSauv08_P0276F.ver1.0.g585470.m04;VvCabSauv08_P0276F.ver1.0.g585470.m05;VvCabSauv08_P0276F.ver1.0.g585470.m06"	"ribosomal L33 family;ribosomal L33 family;ribosomal L33 family;ribosomal L33 family;ribosomal L33 family;ribosomal L33 family"
VIT_05s0020g02170	100	99.7	VvCabSauv08_v1_Primary000276F	398517	398718	VvCabSauv08_v1_Primary000276F.398617	131	*	21	3.34	2.79	100	VvCabSauv08_P0276F.ver1.0.g585500	401597	405154	+	upstream	-2979	2879	NearestLocation	"VvCabSauv08_P0276F.ver1.0.g585500.m01;VvCabSauv08_P0276F.ver1.0.g585500.m02;VvCabSauv08_P0276F.ver1.0.g585500.m03;VvCabSauv08_P0276F.ver1.0.g585500.m04;VvCabSauv08_P0276F.ver1.0.g585500.m05;VvCabSauv08_P0276F.ver1.0.g585500.m06"	"sugar transporter ERD6-like 16;sugar transporter ERD6-like 16;sugar porter (SP) family MFS transporter;sugar porter (SP) family MFS transporter;sugar porter (SP) family MFS transporter;sugar transporter ERD6-like 16"
VIT_05s0020g02210	100	99.3	VvCabSauv08_v1_Primary000276F	441188	441389	VvCabSauv08_v1_Primary000276F.441288	157	*	38	4.9	4.14	100	VvCabSauv08_P0276F.ver1.0.g585540	438613	440444	-	upstream	-844	744	NearestLocation	VvCabSauv08_P0276F.ver1.0.g585540.m01	histidine-containing phosphotransfer 1
VIT_05s0020g02270	100	99.3	VvCabSauv08_v1_Primary000276F	484076	484277	VvCabSauv08_v1_Primary000276F.484176	235	*	89.4	22.87	21.18	100	VvCabSauv08_P0276F.ver1.0.g585570	481416	482159	+	downstream	2760	1917	NearestLocation	VvCabSauv08_P0276F.ver1.0.g585570.m01	plant F10N7-170
VIT_05s0020g02270	100	99.3	VvCabSauv08_v1_Primary000276F	480748	480949	VvCabSauv08_v1_Primary000276F.480848	149	*	32.7	9.93	8.78	100	VvCabSauv08_P0276F.ver1.0.g585570	481416	482159	+	upstream	-568	467	NearestLocation	VvCabSauv08_P0276F.ver1.0.g585570.m01	plant F10N7-170
VIT_05s0020g02270	100	99.3	VvCabSauv08_v1_Primary000276F	483968	484169	VvCabSauv08_v1_Primary000276F.484068	152	*	34.6	8.29	7.24	100	VvCabSauv08_P0276F.ver1.0.g585570	481416	482159	+	downstream	2652	1809	NearestLocation	VvCabSauv08_P0276F.ver1.0.g585570.m01	plant F10N7-170
VIT_05s0020g02270	100	99.3	VvCabSauv08_v1_Primary000276F	477552	477753	VvCabSauv08_v1_Primary000276F.477652	131	*	21	4.48	3.76	100	VvCabSauv08_P0276F.ver1.0.g585570	481416	482159	+	upstream	-3764	3663	NearestLocation	VvCabSauv08_P0276F.ver1.0.g585570.m01	plant F10N7-170
VIT_06s0009g02530	100	98.4	VvCabSauv08_v1_Primary000278F	389373	389574	VvCabSauv08_v1_Primary000278F.389473	125	*	17	3.44	2.86	100	VvCabSauv08_P0278F.ver1.0.g585880	380823	392821	+	inside	8651	3247	NearestLocation	"VvCabSauv08_P0278F.ver1.0.g585880.m01;VvCabSauv08_P0278F.ver1.0.g585880.m02;VvCabSauv08_P0278F.ver1.0.g585880.m03;VvCabSauv08_P0278F.ver1.0.g585880.m04;VvCabSauv08_P0278F.ver1.0.g585880.m05;VvCabSauv08_P0278F.ver1.0.g585880.m06"	"axoneme-associated MST101(2);axoneme-associated MST101(2);axoneme-associated MST101(2);axoneme-associated MST101(2);axoneme-associated MST101(2);axoneme-associated MST101(2)"
VIT_06s0009g02550	100	100	VvCabSauv08_v1_Primary000278F	428705	428906	VvCabSauv08_v1_Primary000278F.428805	154	*	36	3.45	2.86	100	VvCabSauv08_P0278F.ver1.0.g585900	423817	428397	-	upstream	-409	308	NearestLocation	"VvCabSauv08_P0278F.ver1.0.g585900.m01;VvCabSauv08_P0278F.ver1.0.g585900.m02"	"10 kDa mitochondrial-like;10 kDa mitochondrial-like"
-	-	-	VvCabSauv08_v1_Primary000278F	462785	462986	VvCabSauv08_v1_Primary000278F.462885	145	*	30	4.46	3.75	100	VvCabSauv08_P0278F.ver1.0.g585920	463579	465474	+	upstream	-693	593	NearestLocation	VvCabSauv08_P0278F.ver1.0.g585920.m01	pectin methylesterase 1 family
VIT_18s0041g01790	100	99.2	VvCabSauv08_v1_Primary000279F	135896	136097	VvCabSauv08_v1_Primary000279F.135996	128	*	19	2.81	2.34	100	VvCabSauv08_P0279F.ver1.0.g586060	125387	128623	+	downstream	10609	7273	NearestLocation	"VvCabSauv08_P0279F.ver1.0.g586060.m01;VvCabSauv08_P0279F.ver1.0.g586060.m02"	"disease resistance (TIR-NBS-LRR class);disease resistance (TIR-NBS-LRR class)"
VIT_18s0041g01880	99.9	99.7	VvCabSauv08_v1_Primary000279F	325722	325923	VvCabSauv08_v1_Primary000279F.325822	125	*	17	2.44	2.04	100	VvCabSauv08_P0279F.ver1.0.g586160	312264	320556	-	upstream	-5266	5166	NearestLocation	"VvCabSauv08_P0279F.ver1.0.g586160.m01;VvCabSauv08_P0279F.ver1.0.g586160.m02;VvCabSauv08_P0279F.ver1.0.g586160.m03;VvCabSauv08_P0279F.ver1.0.g586160.m04;VvCabSauv08_P0279F.ver1.0.g586160.m05;VvCabSauv08_P0279F.ver1.0.g586160.m06;VvCabSauv08_P0279F.ver1.0.g586160.m07"	"agamous-like MADS-box AGL11;agamous-like MADS-box AGL11 isoform X1;agamous-like MADS-box AGL11;agamous-like MADS-box AGL11 isoform X1;agamous-like MADS-box AGL11 isoform X1;agamous-like MADS-box AGL11 isoform X1;agamous-like MADS-box AGL11"
-	-	-	VvCabSauv08_v1_Primary000280F	299795	299996	VvCabSauv08_v1_Primary000280F.299895	1000	*	790.9	54.31	51.73	100	VvCabSauv08_P0280F.ver1.0.g586380	321113	321732	+	upstream	-21217	21117	NearestLocation	VvCabSauv08_P0280F.ver1.0.g586380.m01	hypothetical protein (mitochondrion)
-	-	-	VvCabSauv08_v1_Primary000280F	299852	300053	VvCabSauv08_v1_Primary000280F.299952	295	*	129.1	6.14	5.26	100	VvCabSauv08_P0280F.ver1.0.g586380	321113	321732	+	upstream	-21161	21060	NearestLocation	VvCabSauv08_P0280F.ver1.0.g586380.m01	hypothetical protein (mitochondrion)
VIT_07s0005g02830	100	98.9	VvCabSauv08_v1_Primary000281F	68952	69153	VvCabSauv08_v1_Primary000281F.69052	149	*	33	4.25	3.56	100	VvCabSauv08_P0281F.ver1.0.g586550	43369	46844	+	downstream	25683	22108	NearestLocation	"VvCabSauv08_P0281F.ver1.0.g586550.m01;VvCabSauv08_P0281F.ver1.0.g586550.m02"	"SPOC domain Transcription elongation factor S-II;SPOC domain Transcription elongation factor S-II"
-	-	-	VvCabSauv08_v1_Primary000281F	116095	116296	VvCabSauv08_v1_Primary000281F.116195	151	*	34	6.52	5.6	100	VvCabSauv08_P0281F.ver1.0.g586570	175853	194259	+	upstream	-59657	59557	NearestLocation	VvCabSauv08_P0281F.ver1.0.g586570.m01	hypothetical protein POPTR_0014s10520g
-	-	-	VvCabSauv08_v1_Primary000281F	211766	211967	VvCabSauv08_v1_Primary000281F.211866	222	*	81	20.29	18.68	100	VvCabSauv08_P0281F.ver1.0.g586590	196117	196434	+	downstream	15749	15332	NearestLocation	VvCabSauv08_P0281F.ver1.0.g586590.m01	hypothetical protein POPTR_0013s04080g
-	-	-	VvCabSauv08_v1_Primary000281F	197034	197235	VvCabSauv08_v1_Primary000281F.197134	131	*	21	4.48	3.76	100	VvCabSauv08_P0281F.ver1.0.g586590	196117	196434	+	downstream	1017	600	NearestLocation	VvCabSauv08_P0281F.ver1.0.g586590.m01	hypothetical protein POPTR_0013s04080g
-	-	-	VvCabSauv08_v1_Primary000281F	274576	274777	VvCabSauv08_v1_Primary000281F.274676	269	*	112.1	24.44	22.68	100	VvCabSauv08_P0281F.ver1.0.g586610	257980	258297	+	downstream	16696	16279	NearestLocation	VvCabSauv08_P0281F.ver1.0.g586610.m01	hypothetical protein POPTR_0013s04080g
-	-	-	VvCabSauv08_v1_Primary000281F	273457	273658	VvCabSauv08_v1_Primary000281F.273557	184	*	55.8	15.4	13.97	100	VvCabSauv08_P0281F.ver1.0.g586610	257980	258297	+	downstream	15578	15160	NearestLocation	VvCabSauv08_P0281F.ver1.0.g586610.m01	hypothetical protein POPTR_0013s04080g
-	-	-	VvCabSauv08_v1_Primary000281F	274498	274699	VvCabSauv08_v1_Primary000281F.274598	183	*	54.9	10.57	9.39	100	VvCabSauv08_P0281F.ver1.0.g586610	257980	258297	+	downstream	16618	16201	NearestLocation	VvCabSauv08_P0281F.ver1.0.g586610.m01	hypothetical protein POPTR_0013s04080g
-	-	-	VvCabSauv08_v1_Primary000281F	273527	273728	VvCabSauv08_v1_Primary000281F.273627	147	*	31.2	6.68	5.75	100	VvCabSauv08_P0281F.ver1.0.g586610	257980	258297	+	downstream	15648	15230	NearestLocation	VvCabSauv08_P0281F.ver1.0.g586610.m01	hypothetical protein POPTR_0013s04080g
-	-	-	VvCabSauv08_v1_Primary000281F	311467	311668	VvCabSauv08_v1_Primary000281F.311567	323	*	148	36.12	34.06	100	VvCabSauv08_P0281F.ver1.0.g586620	314801	315470	+	upstream	-3233	3133	NearestLocation	VvCabSauv08_P0281F.ver1.0.g586620.m01	Auxin response factor 1
-	-	-	VvCabSauv08_v1_Primary000281F	349422	349623	VvCabSauv08_v1_Primary000281F.349522	187	*	58	13.78	12.43	100	VvCabSauv08_P0281F.ver1.0.g586630	356671	357340	+	upstream	-7149	7048	NearestLocation	VvCabSauv08_P0281F.ver1.0.g586630.m01	Auxin response factor 1
-	-	-	VvCabSauv08_v1_Primary000281F	389401	389602	VvCabSauv08_v1_Primary000281F.389501	163	*	42	6.24	5.35	100	VvCabSauv08_P0281F.ver1.0.g586630	356671	357340	+	downstream	32831	32061	NearestLocation	VvCabSauv08_P0281F.ver1.0.g586630.m01	Auxin response factor 1
-	-	-	VvCabSauv08_v1_Primary000281F	387788	387989	VvCabSauv08_v1_Primary000281F.387888	166	*	44	6.21	5.33	100	VvCabSauv08_P0281F.ver1.0.g586630	356671	357340	+	downstream	31217	30448	NearestLocation	VvCabSauv08_P0281F.ver1.0.g586630.m01	Auxin response factor 1
VIT_07s0005g02950	100	99.4	VvCabSauv08_v1_Primary000281F	416325	416526	VvCabSauv08_v1_Primary000281F.416425	143	*	29	5.89	5.03	100	VvCabSauv08_P0281F.ver1.0.g586640	424971	431068	+	upstream	-8545	8445	NearestLocation	VvCabSauv08_P0281F.ver1.0.g586640.m01	GRF1-interacting factor 1-like isoform X1
VIT_07s0005g02970	100	99.9	VvCabSauv08_v1_Primary000281F	469143	469344	VvCabSauv08_v1_Primary000281F.469243	161	*	41	8.33	7.28	100	VvCabSauv08_P0281F.ver1.0.g586670	471204	498833	+	upstream	-1960	1860	NearestLocation	VvCabSauv08_P0281F.ver1.0.g586670.m01	Myosin family with Dil domain-containing
VIT_16s0022g01210	100	99.9	VvCabSauv08_v1_Primary000282F	443888	444089	VvCabSauv08_v1_Primary000282F.443988	147	*	31.1	7.46	6.48	100	VvCabSauv08_P0282F.ver1.0.g586910	441921	443802	-	upstream	-186	86	NearestLocation	VvCabSauv08_P0282F.ver1.0.g586910.m01	myb family transcription factor family
VIT_16s0022g01210	100	99.9	VvCabSauv08_v1_Primary000282F	443953	444154	VvCabSauv08_v1_Primary000282F.444053	134	*	22.9	3.81	3.18	100	VvCabSauv08_P0282F.ver1.0.g586910	441921	443802	-	upstream	-252	151	NearestLocation	VvCabSauv08_P0282F.ver1.0.g586910.m01	myb family transcription factor family
-	-	-	VvCabSauv08_v1_Primary000282F	517448	517649	VvCabSauv08_v1_Primary000282F.517548	139	*	26	4.53	3.8	100	VvCabSauv08_P0282F.ver1.0.g586930	500524	504800	+	downstream	17024	12648	NearestLocation	VvCabSauv08_P0282F.ver1.0.g586930.m01	two-component response regulator
VIT_13s0067g00850	100	98.5	VvCabSauv08_v1_Primary000283F	261180	261381	VvCabSauv08_v1_Primary000283F.261280	134	*	23	3.81	3.18	100	VvCabSauv08_P0283F.ver1.0.g587130	278037	280138	+	upstream	-16757	16656	NearestLocation	VvCabSauv08_P0283F.ver1.0.g587130.m01	hypothetical protein PRUPE_ppa021474mg
VIT_13s0067g00950	100	99.6	VvCabSauv08_v1_Primary000283F	389397	389598	VvCabSauv08_v1_Primary000283F.389497	133	*	22	4.75	4	100	VvCabSauv08_P0283F.ver1.0.g587230	363275	367670	-	upstream	-21828	21727	NearestLocation	VvCabSauv08_P0283F.ver1.0.g587230.m01	CYTOPLASMIC_DOMAIN (PHOBIUS), NON_CYTOPLASMIC_DOMAIN (PHOBIUS), TRANSMEMBRANE (PHOBIUS), TMhelix (TMHMM)
VIT_02s0033g00920	96.7	89.5	VvCabSauv08_v1_Primary000284F	19121	19322	VvCabSauv08_v1_Primary000284F.19221	133	*	22.5	4.36	3.66	100	VvCabSauv08_P0284F.ver1.0.g587240	6399	20617	+	inside	12823	1295	NearestLocation	VvCabSauv08_P0284F.ver1.0.g587240.m01	hypothetical protein VOLCADRAFT_55671
VIT_02s0033g00920	96.7	89.5	VvCabSauv08_v1_Primary000284F	43716	43917	VvCabSauv08_v1_Primary000284F.43816	136	*	24.3	2.98	2.48	100	VvCabSauv08_P0284F.ver1.0.g587240	6399	20617	+	downstream	37417	23099	NearestLocation	VvCabSauv08_P0284F.ver1.0.g587240.m01	hypothetical protein VOLCADRAFT_55671
-	-	-	VvCabSauv08_v1_Primary000284F	188372	188573	VvCabSauv08_v1_Primary000284F.188472	134	*	23	4.16	3.48	100	VvCabSauv08_P0284F.ver1.0.g587270	180536	180917	-	upstream	-7555	7455	NearestLocation	VvCabSauv08_P0284F.ver1.0.g587270.m01	G-type lectin S-receptor-like Serine Threonine-kinase
VIT_02s0033g00920	100	99.3	VvCabSauv08_v1_Primary000284F	436575	436776	VvCabSauv08_v1_Primary000284F.436675	137	*	24.6	7.34	6.36	100	VvCabSauv08_P0284F.ver1.0.g587350	437113	437991	+	upstream	-437	337	NearestLocation	VvCabSauv08_P0284F.ver1.0.g587350.m01	ROOT PRIMORDIUM DEFECTIVE 1
VIT_00s1492g00010	100	100	VvCabSauv08_v1_Primary000286F	30783	30984	VvCabSauv08_v1_Primary000286F.30883	207	*	71	18.54	17	100	VvCabSauv08_P0286F.ver1.0.g587400	31348	32739	-	downstream	1855	364	NearestLocation	VvCabSauv08_P0286F.ver1.0.g587400.m01	chalcone synthase
VIT_16s0022g00960	100	100	VvCabSauv08_v1_Primary000286F	108387	108588	VvCabSauv08_v1_Primary000286F.108487	153	*	35.3	10.84	9.63	100	VvCabSauv08_P0286F.ver1.0.g587450	106850	108186	+	downstream	1638	201	NearestLocation	VvCabSauv08_P0286F.ver1.0.g587450.m01	plant invertase pectin methylesterase inhibitor
VIT_16s0022g00960	100	100	VvCabSauv08_v1_Primary000286F	108131	108332	VvCabSauv08_v1_Primary000286F.108231	134	*	22.7	6.69	5.75	100	VvCabSauv08_P0286F.ver1.0.g587450	106850	108186	+	overlapEnd	1382	55	NearestLocation	VvCabSauv08_P0286F.ver1.0.g587450.m01	plant invertase pectin methylesterase inhibitor
VIT_16s0022g00960	100	100	VvCabSauv08_v1_Primary000286F	110069	110270	VvCabSauv08_v1_Primary000286F.110169	134	*	23	2.58	2.16	100	VvCabSauv08_P0286F.ver1.0.g587450	106850	108186	+	downstream	3320	1883	NearestLocation	VvCabSauv08_P0286F.ver1.0.g587450.m01	plant invertase pectin methylesterase inhibitor
VIT_16s0022g00940	100	99.5	VvCabSauv08_v1_Primary000286F	118760	118961	VvCabSauv08_v1_Primary000286F.118860	133	*	22	4.37	3.66	100	VvCabSauv08_P0286F.ver1.0.g587460	119689	120896	-	downstream	2036	728	NearestLocation	VvCabSauv08_P0286F.ver1.0.g587460.m01	Plant invertase pectin methylesterase inhibitor superfamily
-	-	-	VvCabSauv08_v1_Primary000286F	158909	159110	VvCabSauv08_v1_Primary000286F.159009	150	*	33.1	5.38	4.56	100	VvCabSauv08_P0286F.ver1.0.g587480	141917	142978	+	downstream	17093	15931	NearestLocation	VvCabSauv08_P0286F.ver1.0.g587480.m01	hypothetical protein MTR_3g106115
-	-	-	VvCabSauv08_v1_Primary000286F	157355	157556	VvCabSauv08_v1_Primary000286F.157455	125	*	17.2	4.02	3.37	100	VvCabSauv08_P0286F.ver1.0.g587480	141917	142978	+	downstream	15539	14377	NearestLocation	VvCabSauv08_P0286F.ver1.0.g587480.m01	hypothetical protein MTR_3g106115
-	-	-	VvCabSauv08_v1_Primary000286F	156882	157083	VvCabSauv08_v1_Primary000286F.156982	127	*	18.5	3.96	3.31	100	VvCabSauv08_P0286F.ver1.0.g587480	141917	142978	+	downstream	15065	13904	NearestLocation	VvCabSauv08_P0286F.ver1.0.g587480.m01	hypothetical protein MTR_3g106115
-	-	-	VvCabSauv08_v1_Primary000286F	157712	157913	VvCabSauv08_v1_Primary000286F.157812	130	*	20.3	3.34	2.79	100	VvCabSauv08_P0286F.ver1.0.g587480	141917	142978	+	downstream	15895	14734	NearestLocation	VvCabSauv08_P0286F.ver1.0.g587480.m01	hypothetical protein MTR_3g106115
VIT_16s0022g00870	100	100	VvCabSauv08_v1_Primary000286F	282798	282999	VvCabSauv08_v1_Primary000286F.282898	148	*	32	6.68	5.75	100	VvCabSauv08_P0286F.ver1.0.g587560	281424	282026	-	upstream	-872	772	NearestLocation	VvCabSauv08_P0286F.ver1.0.g587560.m01	ripening-related family
VIT_16s0022g00860	100	100	VvCabSauv08_v1_Primary000286F	301305	301506	VvCabSauv08_v1_Primary000286F.301405	139	*	26	4.53	3.8	100	VvCabSauv08_P0286F.ver1.0.g587580	301822	302738	+	upstream	-416	316	NearestLocation	VvCabSauv08_P0286F.ver1.0.g587580.m01	ripening-related family
VIT_16s0022g00810	85	99.4	VvCabSauv08_v1_Primary000286F	449704	449905	VvCabSauv08_v1_Primary000286F.449804	139	*	26	3.18	2.64	100	VvCabSauv08_P0286F.ver1.0.g587640	427934	435757	-	upstream	-14047	13947	NearestLocation	VvCabSauv08_P0286F.ver1.0.g587640.m01	hypothetical protein PRUPE_ppa012396mg
VIT_13s0175g00120	100	98.2	VvCabSauv08_v1_Primary000287F	114418	114619	VvCabSauv08_v1_Primary000287F.114518	140	*	27	3.39	2.82	100	VvCabSauv08_P0287F.ver1.0.g587760	128933	130594	-	downstream	16076	14314	NearestLocation	"VvCabSauv08_P0287F.ver1.0.g587760.m01;VvCabSauv08_P0287F.ver1.0.g587760.m02"	"ABSCISIC ACID-INSENSITIVE 5 2;ABSCISIC ACID-INSENSITIVE 5 2"
VIT_13s0175g00050	100	99	VvCabSauv08_v1_Primary000287F	260603	260804	VvCabSauv08_v1_Primary000287F.260703	204	*	69.2	13.75	12.4	100	VvCabSauv08_P0287F.ver1.0.g587830	272573	274554	-	downstream	13850	11769	NearestLocation	VvCabSauv08_P0287F.ver1.0.g587830.m01	hsp20 alpha crystallin family
-	-	-	VvCabSauv08_v1_Primary000288F	45369	45570	VvCabSauv08_v1_Primary000288F.45469	152	*	35	5.12	4.33	100	VvCabSauv08_P0288F.ver1.0.g587940	38916	46580	-	inside	1110	1010	NearestLocation	VvCabSauv08_P0288F.ver1.0.g587940.m01	kinase family with leucine-rich repeat domain-containing
-	-	-	VvCabSauv08_v1_Primary000288F	128735	128936	VvCabSauv08_v1_Primary000288F.128835	124	*	16	2.42	2.03	100	VvCabSauv08_P0288F.ver1.0.g588020	124474	130141	-	inside	1305	1205	NearestLocation	VvCabSauv08_P0288F.ver1.0.g588020.m01	phospholipase D delta-like
VIT_12s0035g00290	100	99.1	VvCabSauv08_v1_Primary000288F	241400	241601	VvCabSauv08_v1_Primary000288F.241500	142	*	28	5.02	4.24	100	VvCabSauv08_P0288F.ver1.0.g588120	235551	238483	+	downstream	5949	2917	NearestLocation	VvCabSauv08_P0288F.ver1.0.g588120.m01	integral membrane Yip1 family
VIT_12s0035g00310	100	99.3	VvCabSauv08_v1_Primary000288F	336560	336761	VvCabSauv08_v1_Primary000288F.336660	127	*	18	3.13	2.6	100	VvCabSauv08_P0288F.ver1.0.g588180	331658	337843	+	inside	5002	1082	NearestLocation	VvCabSauv08_P0288F.ver1.0.g588180.m01	serine threonine- kinase SRK2A
VIT_12s0035g00310	100	99.3	VvCabSauv08_v1_Primary000288F	328251	328452	VvCabSauv08_v1_Primary000288F.328351	134	*	23	2.58	2.16	100	VvCabSauv08_P0288F.ver1.0.g588180	331658	337843	+	upstream	-3306	3206	NearestLocation	VvCabSauv08_P0288F.ver1.0.g588180.m01	serine threonine- kinase SRK2A
VIT_12s0035g00330	95.3	98.4	VvCabSauv08_v1_Primary000288F	449717	449918	VvCabSauv08_v1_Primary000288F.449817	140	*	27	5.63	4.8	100	VvCabSauv08_P0288F.ver1.0.g588240	445463	447043	+	downstream	4355	2674	NearestLocation	VvCabSauv08_P0288F.ver1.0.g588240.m01	P-loop nucleoside triphosphate hydrolase superfamily
VIT_12s0035g00330	95.3	98.4	VvCabSauv08_v1_Primary000288F	449477	449678	VvCabSauv08_v1_Primary000288F.449577	124	*	16	2.66	2.22	100	VvCabSauv08_P0288F.ver1.0.g588240	445463	447043	+	downstream	4115	2434	NearestLocation	VvCabSauv08_P0288F.ver1.0.g588240.m01	P-loop nucleoside triphosphate hydrolase superfamily
VIT_12s0035g00380	100	99.3	VvCabSauv08_v1_Primary000288F	477635	477836	VvCabSauv08_v1_Primary000288F.477735	121	*	14.4	2.93	2.44	100	VvCabSauv08_P0288F.ver1.0.g588250	472654	474673	+	downstream	5082	2962	NearestLocation	"VvCabSauv08_P0288F.ver1.0.g588250.m01;VvCabSauv08_P0288F.ver1.0.g588250.m02"	"P-loop nucleoside triphosphate hydrolase superfamily;P-loop nucleoside triphosphate hydrolase superfamily"
VIT_12s0035g00380	100	99.3	VvCabSauv08_v1_Primary000288F	477515	477716	VvCabSauv08_v1_Primary000288F.477615	125	*	16.6	2.44	2.04	100	VvCabSauv08_P0288F.ver1.0.g588250	472654	474673	+	downstream	4962	2842	NearestLocation	"VvCabSauv08_P0288F.ver1.0.g588250.m01;VvCabSauv08_P0288F.ver1.0.g588250.m02"	"P-loop nucleoside triphosphate hydrolase superfamily;P-loop nucleoside triphosphate hydrolase superfamily"
-	-	-	VvCabSauv08_v1_Primary000289F	151312	151513	VvCabSauv08_v1_Primary000289F.151412	137	*	25	2.98	2.47	100	VvCabSauv08_P0289F.ver1.0.g588370	151006	153077	+	inside	406	306	NearestLocation	VvCabSauv08_P0289F.ver1.0.g588370.m01	pentatricopeptide repeat-containing At3g03580
-	-	-	VvCabSauv08_v1_Primary000289F	187085	187286	VvCabSauv08_v1_Primary000289F.187185	137	*	24.6	3.36	2.8	100	VvCabSauv08_P0289F.ver1.0.g588390	171777	173225	+	downstream	15409	13860	NearestLocation	VvCabSauv08_P0289F.ver1.0.g588390.m01	6-phosphogluconate decarboxylating 1
-	-	-	VvCabSauv08_v1_Primary000289F	402322	402523	VvCabSauv08_v1_Primary000289F.402422	199	*	66	9.27	8.15	100	VvCabSauv08_P0289F.ver1.0.g588420	391858	393561	-	upstream	-8861	8761	NearestLocation	VvCabSauv08_P0289F.ver1.0.g588420.m01	orf490 (mitochondrion)
-	-	-	VvCabSauv08_v1_Primary000289F	453358	453559	VvCabSauv08_v1_Primary000289F.453458	302	*	134	36.97	34.87	100	VvCabSauv08_P0289F.ver1.0.g588430	455468	455671	-	downstream	2213	1909	NearestLocation	VvCabSauv08_P0289F.ver1.0.g588430.m01	glutathione transferase GST 23-like
-	-	-	VvCabSauv08_v1_Primary000290F	149220	149421	VvCabSauv08_v1_Primary000290F.149320	139	*	26	6.92	5.97	100	VvCabSauv08_P0290F.ver1.0.g588480	105813	106529	+	downstream	43507	42691	NearestLocation	VvCabSauv08_P0290F.ver1.0.g588480.m01	uncharacterized protein LOC109793664
-	-	-	VvCabSauv08_v1_Primary000291F	128701	128902	VvCabSauv08_v1_Primary000291F.128801	183	*	55	7.29	6.32	100	VvCabSauv08_P0291F.ver1.0.g588630	124629	125822	+	downstream	4173	2879	NearestLocation	VvCabSauv08_P0291F.ver1.0.g588630.m01	hypothetical protein
-	-	-	VvCabSauv08_v1_Primary000291F	289200	289401	VvCabSauv08_v1_Primary000291F.289300	131	*	21	2.53	2.11	100	VvCabSauv08_P0291F.ver1.0.g588720	291378	299108	-	downstream	9808	1977	NearestLocation	VvCabSauv08_P0291F.ver1.0.g588720.m01	NB-ARC domain disease resistance
VIT_03s0132g00370	100	100	VvCabSauv08_v1_Primary000291F	388855	389056	VvCabSauv08_v1_Primary000291F.388955	135	*	23.3	3.15	2.62	100	VvCabSauv08_P0291F.ver1.0.g588770	365782	373955	-	upstream	-15001	14900	NearestLocation	VvCabSauv08_P0291F.ver1.0.g588770.m01	hexokinase family
VIT_10s0003g04710	100	98.8	VvCabSauv08_v1_Primary000292F	99560	99761	VvCabSauv08_v1_Primary000292F.99660	367	*	177	46.84	44.5	100	VvCabSauv08_P0292F.ver1.0.g588850	112473	113577	+	upstream	-12813	12712	NearestLocation	VvCabSauv08_P0292F.ver1.0.g588850.m01	Beta-amylase 7
VIT_10s0003g04600	100	99.3	VvCabSauv08_v1_Primary000292F	259319	259520	VvCabSauv08_v1_Primary000292F.259419	154	*	36	5.85	4.99	100	VvCabSauv08_P0292F.ver1.0.g588920	235556	259758	-	inside	338	238	NearestLocation	VvCabSauv08_P0292F.ver1.0.g588920.m01	Cleavage and polyadenylation specificity factor CPSF30
VIT_10s0003g04550	100	99.6	VvCabSauv08_v1_Primary000292F	460870	461071	VvCabSauv08_v1_Primary000292F.460970	142	*	28	5.63	4.8	100	VvCabSauv08_P0292F.ver1.0.g588990	453818	458255	-	upstream	-2715	2615	NearestLocation	VvCabSauv08_P0292F.ver1.0.g588990.m01	amino acid transporter 1
-	-	-	VvCabSauv08_v1_Primary000293F	64829	65030	VvCabSauv08_v1_Primary000293F.64929	158	*	39	9.69	8.55	100	VvCabSauv08_P0293F.ver1.0.g589020	124129	130620	+	upstream	-59199	59099	NearestLocation	VvCabSauv08_P0293F.ver1.0.g589020.m01	hypothetical protein PRUPE_ppa015000mg
-	-	-	VvCabSauv08_v1_Primary000293F	236227	236428	VvCabSauv08_v1_Primary000293F.236327	128	*	19	2.64	2.21	100	VvCabSauv08_P0293F.ver1.0.g589030	259000	259393	-	downstream	23065	22572	NearestLocation	VvCabSauv08_P0293F.ver1.0.g589030.m01	CYTOPLASMIC_DOMAIN (PHOBIUS), NON_CYTOPLASMIC_DOMAIN (PHOBIUS), TRANSMEMBRANE (PHOBIUS), TMhelix (TMHMM)
VIT_00s0521g00010	100	98.5	VvCabSauv08_v1_Primary000293F	342377	342578	VvCabSauv08_v1_Primary000293F.342477	156	*	37.5	9.13	8.02	100	VvCabSauv08_P0293F.ver1.0.g589060	326559	339609	-	upstream	-2869	2768	NearestLocation	VvCabSauv08_P0293F.ver1.0.g589060.m01	feruloyl ortho-hydroxylase 2-like isoform X1
-	-	-	VvCabSauv08_v1_Primary000294F	115219	115420	VvCabSauv08_v1_Primary000294F.115319	148	*	32	4.67	3.94	100	VvCabSauv08_P0294F.ver1.0.g589170	121935	122439	+	upstream	-6615	6515	NearestLocation	VvCabSauv08_P0294F.ver1.0.g589170.m01	pfkB family carbohydrate kinase
-	-	-	VvCabSauv08_v1_Primary000294F	115116	115317	VvCabSauv08_v1_Primary000294F.115216	140	*	27	3.79	3.17	100	VvCabSauv08_P0294F.ver1.0.g589170	121935	122439	+	upstream	-6719	6618	NearestLocation	VvCabSauv08_P0294F.ver1.0.g589170.m01	pfkB family carbohydrate kinase
VIT_00s0125g00090	100	99.8	VvCabSauv08_v1_Primary000294F	186550	186751	VvCabSauv08_v1_Primary000294F.186650	134	*	23	2.58	2.16	100	VvCabSauv08_P0294F.ver1.0.g589190	199752	215854	+	upstream	-13102	13001	NearestLocation	VvCabSauv08_P0294F.ver1.0.g589190.m01	LRR receptor-like
VIT_00s0125g00140	100	99.7	VvCabSauv08_v1_Primary000294F	327281	327482	VvCabSauv08_v1_Primary000294F.327381	122	*	15	2.42	2.03	100	VvCabSauv08_P0294F.ver1.0.g589220	314037	322407	-	upstream	-4975	4874	NearestLocation	VvCabSauv08_P0294F.ver1.0.g589220.m01	probable LRR receptor-like serine threonine- kinase At1g56140
VIT_00s0125g00160	100	98.6	VvCabSauv08_v1_Primary000294F	420096	420297	VvCabSauv08_v1_Primary000294F.420196	127	*	18	2.66	2.22	100	VvCabSauv08_P0294F.ver1.0.g589240	409012	420036	-	upstream	-160	60	NearestLocation	"VvCabSauv08_P0294F.ver1.0.g589240.m01;VvCabSauv08_P0294F.ver1.0.g589240.m02"	"LRR receptor-like serine threonine- kinase;LRR receptor-like serine threonine- kinase"
VIT_16s0022g00860	100	99.2	VvCabSauv08_v1_Primary000295F	75985	76186	VvCabSauv08_v1_Primary000295F.76085	166	*	44	10.81	9.61	100	VvCabSauv08_P0295F.ver1.0.g589330	75006	75707	-	upstream	-379	278	NearestLocation	VvCabSauv08_P0295F.ver1.0.g589330.m01	ripening-related family
VIT_16s0022g00870	100	99.3	VvCabSauv08_v1_Primary000295F	100259	100460	VvCabSauv08_v1_Primary000295F.100359	128	*	19	3.37	2.8	100	VvCabSauv08_P0295F.ver1.0.g589350	101130	102196	+	upstream	-770	670	NearestLocation	VvCabSauv08_P0295F.ver1.0.g589350.m01	ripening-related family
VIT_16s0022g00870	100	99.3	VvCabSauv08_v1_Primary000295F	95996	96197	VvCabSauv08_v1_Primary000295F.96096	128	*	19	2.56	2.14	100	VvCabSauv08_P0295F.ver1.0.g589350	101130	102196	+	upstream	-5034	4933	NearestLocation	VvCabSauv08_P0295F.ver1.0.g589350.m01	ripening-related family
VIT_16s0022g00940	100	99.4	VvCabSauv08_v1_Primary000295F	210711	210912	VvCabSauv08_v1_Primary000295F.210811	134	*	23	4.36	3.66	100	VvCabSauv08_P0295F.ver1.0.g589390	208659	209861	+	downstream	2153	850	NearestLocation	VvCabSauv08_P0295F.ver1.0.g589390.m01	Plant invertase pectin methylesterase inhibitor superfamily
VIT_16s0022g00960	100	99.8	VvCabSauv08_v1_Primary000295F	217403	217604	VvCabSauv08_v1_Primary000295F.217503	135	*	23.7	4.61	3.88	100	VvCabSauv08_P0295F.ver1.0.g589400	210817	219094	-	inside	1590	1490	NearestLocation	VvCabSauv08_P0295F.ver1.0.g589400.m01	plant invertase pectin methylesterase inhibitor
VIT_16s0022g00960	100	99.8	VvCabSauv08_v1_Primary000295F	221913	222114	VvCabSauv08_v1_Primary000295F.222013	133	*	22	3.57	2.98	100	VvCabSauv08_P0295F.ver1.0.g589400	210817	219094	-	upstream	-2920	2819	NearestLocation	VvCabSauv08_P0295F.ver1.0.g589400.m01	plant invertase pectin methylesterase inhibitor
-	-	-	VvCabSauv08_v1_Primary000295F	280745	280946	VvCabSauv08_v1_Primary000295F.280845	136	*	24	4.61	3.88	100	VvCabSauv08_P0295F.ver1.0.g589440	283618	287953	+	upstream	-2772	2672	NearestLocation	VvCabSauv08_P0295F.ver1.0.g589440.m01	stress-induced receptor-like kinase
VIT_00s1492g00010	99.5	99.7	VvCabSauv08_v1_Primary000295F	293069	293270	VvCabSauv08_v1_Primary000295F.293169	154	*	36	7.74	6.73	100	VvCabSauv08_P0295F.ver1.0.g589450	291210	292709	+	downstream	1960	360	NearestLocation	VvCabSauv08_P0295F.ver1.0.g589450.m01	chalcone synthase 1
VIT_16s0022g01020	100	96.9	VvCabSauv08_v1_Primary000295F	392975	393176	VvCabSauv08_v1_Primary000295F.393075	146	*	31	4.69	3.94	100	VvCabSauv08_P0295F.ver1.0.g589500	391768	392688	+	downstream	1308	287	NearestLocation	VvCabSauv08_P0295F.ver1.0.g589500.m01	chalcone synthase
VIT_16s0022g01070	100	96.3	VvCabSauv08_v1_Primary000295F	432848	433049	VvCabSauv08_v1_Primary000295F.432948	172	*	48	8.18	7.14	100	VvCabSauv08_P0295F.ver1.0.g589510	417565	419821	+	downstream	15383	13027	NearestLocation	VvCabSauv08_P0295F.ver1.0.g589510.m01	chalcone synthase
VIT_16s0022g01070	100	96.3	VvCabSauv08_v1_Primary000295F	419830	420031	VvCabSauv08_v1_Primary000295F.419930	128	*	19	3.96	3.31	100	VvCabSauv08_P0295F.ver1.0.g589510	417565	419821	+	downstream	2365	9	NearestLocation	VvCabSauv08_P0295F.ver1.0.g589510.m01	chalcone synthase
VIT_14s0128g00940	100	98.7	VvCabSauv08_v1_Primary000296F	25582	25783	VvCabSauv08_v1_Primary000296F.25682	183	*	55	10.57	9.38	100	VvCabSauv08_P0296F.ver1.0.g589560	26672	33182	+	upstream	-990	889	NearestLocation	VvCabSauv08_P0296F.ver1.0.g589560.m01	germin 2-1
-	-	-	VvCabSauv08_v1_Primary000296F	199087	199288	VvCabSauv08_v1_Primary000296F.199187	189	*	59	13.16	11.84	100	VvCabSauv08_P0296F.ver1.0.g589690	203137	204497	-	downstream	5309	3849	NearestLocation	VvCabSauv08_P0296F.ver1.0.g589690.m01	DUF247 domain
VIT_14s0060g02620	94.3	85.7	VvCabSauv08_v1_Primary000296F	293407	293608	VvCabSauv08_v1_Primary000296F.293507	155	*	37	8.01	6.99	100	VvCabSauv08_P0296F.ver1.0.g589740	292079	292459	+	downstream	1429	948	NearestLocation	VvCabSauv08_P0296F.ver1.0.g589740.m01	NBS-LRR resistance gene ARGH30
VIT_14s0060g02620	94.3	85.7	VvCabSauv08_v1_Primary000296F	369339	369540	VvCabSauv08_v1_Primary000296F.369439	172	*	48	10.18	9.02	100	VvCabSauv08_P0296F.ver1.0.g589780	370399	370905	+	upstream	-959	859	NearestLocation	VvCabSauv08_P0296F.ver1.0.g589780.m01	peroxidase 27
-	-	-	VvCabSauv08_v1_Primary000296F	465665	465866	VvCabSauv08_v1_Primary000296F.465765	135	*	23.5	4.05	3.39	100	VvCabSauv08_P0296F.ver1.0.g589850	453577	465865	-	overlapStart	99	1	NearestLocation	VvCabSauv08_P0296F.ver1.0.g589850.m01	UPF0481 At3g47200-like
VIT_07s0005g05830	100	100	VvCabSauv08_v1_Primary000297F	7796	7997	VvCabSauv08_v1_Primary000297F.7896	136	*	24	3.15	2.61	100	VvCabSauv08_P0297F.ver1.0.g589910	52347	52667	+	upstream	-44451	44350	NearestLocation	VvCabSauv08_P0297F.ver1.0.g589910.m01	uncharacterized protein LOC109807232
VIT_07s0005g05780	100	100	VvCabSauv08_v1_Primary000297F	87132	87333	VvCabSauv08_v1_Primary000297F.87232	130	*	20	3.11	2.6	100	VvCabSauv08_P0297F.ver1.0.g589950	82963	86691	-	upstream	-541	441	NearestLocation	"VvCabSauv08_P0297F.ver1.0.g589950.m01;VvCabSauv08_P0297F.ver1.0.g589950.m02"	"Pantoate--beta-alanine ligase;Pantoate--beta-alanine ligase"
-	-	-	VvCabSauv08_v1_Primary000297F	122787	122988	VvCabSauv08_v1_Primary000297F.122887	124	*	16	3.18	2.64	100	VvCabSauv08_P0297F.ver1.0.g589970	125607	126800	+	upstream	-2719	2619	NearestLocation	VvCabSauv08_P0297F.ver1.0.g589970.m01	hypothetical protein MTR_5g095330
VIT_07s0005g05730	100	100	VvCabSauv08_v1_Primary000297F	170074	170275	VvCabSauv08_v1_Primary000297F.170174	261	*	107	19.79	18.2	100	VvCabSauv08_P0297F.ver1.0.g589990	162082	162873	-	upstream	-7301	7201	NearestLocation	VvCabSauv08_P0297F.ver1.0.g589990.m01	peroxiredoxin family
VIT_07s0005g05680	100	100	VvCabSauv08_v1_Primary000297F	267138	267339	VvCabSauv08_v1_Primary000297F.267238	139	*	26	2.52	2.11	100	VvCabSauv08_P0297F.ver1.0.g590030	261636	264902	-	upstream	-2336	2236	NearestLocation	"VvCabSauv08_P0297F.ver1.0.g590030.m01;VvCabSauv08_P0297F.ver1.0.g590030.m02"	"male sterility MS5 family;male sterility MS5 family"
VIT_07s0005g05670	100	100	VvCabSauv08_v1_Primary000297F	275845	276046	VvCabSauv08_v1_Primary000297F.275945	122	*	15	2.42	2.03	100	VvCabSauv08_P0297F.ver1.0.g590040	267406	275746	-	upstream	-200	99	NearestLocation	"VvCabSauv08_P0297F.ver1.0.g590040.m01;VvCabSauv08_P0297F.ver1.0.g590040.m02;VvCabSauv08_P0297F.ver1.0.g590040.m03;VvCabSauv08_P0297F.ver1.0.g590040.m04"	"Alba DNA RNA-binding;Alba DNA RNA-binding;Alba DNA RNA-binding;Alba DNA RNA-binding"
VIT_07s0005g05640	100	100	VvCabSauv08_v1_Primary000297F	392680	392881	VvCabSauv08_v1_Primary000297F.392780	131	*	21	3.34	2.79	100	VvCabSauv08_P0297F.ver1.0.g590060	364415	374391	-	upstream	-18389	18289	NearestLocation	VvCabSauv08_P0297F.ver1.0.g590060.m01	hypothetical protein CICLE_v10020351mg
VIT_00s0285g00020	100	97.4	VvCabSauv08_v1_Primary000298F	38301	38502	VvCabSauv08_v1_Primary000298F.38401	154	*	36	4.9	4.13	100	VvCabSauv08_P0298F.ver1.0.g590110	44569	46332	+	upstream	-6167	6067	NearestLocation	VvCabSauv08_P0298F.ver1.0.g590110.m01	G3DSA:3.30.310.80 (GENE3D)
-	-	-	VvCabSauv08_v1_Primary000298F	94803	95004	VvCabSauv08_v1_Primary000298F.94903	127	*	18	4	3.35	100	VvCabSauv08_P0298F.ver1.0.g590150	90747	92587	-	upstream	-2317	2216	NearestLocation	VvCabSauv08_P0298F.ver1.0.g590150.m01	hypothetical protein CARUB_v10028126mg
-	-	-	VvCabSauv08_v1_Primary000298F	259383	259584	VvCabSauv08_v1_Primary000298F.259483	133	*	22	2.39	2.01	100	VvCabSauv08_P0298F.ver1.0.g590170	245574	249076	+	downstream	13910	10307	NearestLocation	VvCabSauv08_P0298F.ver1.0.g590170.m01	cysteine-rich RECEPTOR-like kinase
VIT_14s0006g00090	100	99.7	VvCabSauv08_v1_Primary000299F	114323	114524	VvCabSauv08_v1_Primary000299F.114423	134	*	22.6	2.94	2.44	100	VvCabSauv08_P0299F.ver1.0.g590230	93556	95835	+	downstream	20868	18488	NearestLocation	VvCabSauv08_P0299F.ver1.0.g590230.m01	PHD finger MALE MEIOCYTE DEATH 1
VIT_14s0006g00140	100	99.1	VvCabSauv08_v1_Primary000299F	222225	222426	VvCabSauv08_v1_Primary000299F.222325	121	*	14	2.5	2.08	100	VvCabSauv08_P0299F.ver1.0.g590250	231512	232422	+	upstream	-9186	9086	NearestLocation	VvCabSauv08_P0299F.ver1.0.g590250.m01	hypothetical protein PRUPE_ppa018651mg, partial
-	-	-	VvCabSauv08_v1_Primary000299F	307681	307882	VvCabSauv08_v1_Primary000299F.307781	169	*	46	7.7	6.7	100	VvCabSauv08_P0299F.ver1.0.g590290	305653	330451	+	inside	2129	2028	NearestLocation	VvCabSauv08_P0299F.ver1.0.g590290.m01	probable mediator of RNA polymerase II transcription subunit 37c
-	-	-	VvCabSauv08_v1_Primary000299F	419120	419321	VvCabSauv08_v1_Primary000299F.419220	134	*	23	3.81	3.18	100	VvCabSauv08_P0299F.ver1.0.g590340	426671	434603	+	upstream	-7451	7350	NearestLocation	VvCabSauv08_P0299F.ver1.0.g590340.m01	S-locus kinase
VIT_05s0029g01310	99.6	100	VvCabSauv08_v1_Primary000300F	282918	283119	VvCabSauv08_v1_Primary000300F.283018	133	*	22	4.11	3.44	100	VvCabSauv08_P0300F.ver1.0.g590530	288634	306430	+	upstream	-5616	5515	NearestLocation	VvCabSauv08_P0300F.ver1.0.g590530.m01	actin-related 2 3 complex subunit 4
VIT_05s0029g01270	100	99.3	VvCabSauv08_v1_Primary000300F	372243	372444	VvCabSauv08_v1_Primary000300F.372343	122	*	15	2.93	2.44	100	VvCabSauv08_P0300F.ver1.0.g590580	366519	370477	+	downstream	5825	1766	NearestLocation	VvCabSauv08_P0300F.ver1.0.g590580.m01	histidine kinase- DNA gyrase B
-	-	-	VvCabSauv08_v1_Primary000301F	117649	117850	VvCabSauv08_v1_Primary000301F.117749	136	*	24	4.17	3.49	100	VvCabSauv08_P0301F.ver1.0.g590700	107375	109399	-	upstream	-8351	8250	NearestLocation	VvCabSauv08_P0301F.ver1.0.g590700.m01	hypothetical protein SORBIDRAFT_07g004480
-	-	-	VvCabSauv08_v1_Primary000301F	149686	149887	VvCabSauv08_v1_Primary000301F.149786	127	*	18	3.13	2.6	100	VvCabSauv08_P0301F.ver1.0.g590700	107375	109399	-	upstream	-40387	40287	NearestLocation	VvCabSauv08_P0301F.ver1.0.g590700.m01	hypothetical protein SORBIDRAFT_07g004480
VIT_16s0022g00060	100	99.7	VvCabSauv08_v1_Primary000302F	101114	101315	VvCabSauv08_v1_Primary000302F.101214	120	*	13.2	2.68	2.23	100	VvCabSauv08_P0302F.ver1.0.g590900	96968	121480	-	inside	20266	4146	NearestLocation	VvCabSauv08_P0302F.ver1.0.g590900.m01	structural maintenance of chromosomes 2-1-like isoform X1
-	-	-	VvCabSauv08_v1_Primary000302F	199876	200077	VvCabSauv08_v1_Primary000302F.199976	146	*	30.9	6.42	5.51	100	VvCabSauv08_P0302F.ver1.0.g590970	195623	198236	+	downstream	4353	1640	NearestLocation	VvCabSauv08_P0302F.ver1.0.g590970.m01	E3 ubiquitin- ligase UPL1-like isoform X3
-	-	-	VvCabSauv08_v1_Primary000302F	328628	328829	VvCabSauv08_v1_Primary000302F.328728	123	*	15.5	2.66	2.22	100	VvCabSauv08_P0302F.ver1.0.g591010	326918	332891	+	inside	1810	1710	NearestLocation	VvCabSauv08_P0302F.ver1.0.g591010.m01	LRR receptor-like kinase family
-	-	-	VvCabSauv08_v1_Primary000302F	337640	337841	VvCabSauv08_v1_Primary000302F.337740	137	*	25	2.64	2.21	100	VvCabSauv08_P0302F.ver1.0.g591020	337064	337856	+	inside	676	15	NearestLocation	VvCabSauv08_P0302F.ver1.0.g591020.m01	hypothetical protein CICLE_v10017288mg
-	-	-	VvCabSauv08_v1_Primary000302F	363808	364009	VvCabSauv08_v1_Primary000302F.363908	122	*	15	3.09	2.58	100	VvCabSauv08_P0302F.ver1.0.g591040	356729	360109	-	upstream	-3799	3699	NearestLocation	VvCabSauv08_P0302F.ver1.0.g591040.m01	nitric oxide synthase
-	-	-	VvCabSauv08_v1_Primary000303F	15087	15288	VvCabSauv08_v1_Primary000303F.15187	133	*	22	2.39	2.01	100	VvCabSauv08_P0303F.ver1.0.g591080	13033	13290	+	downstream	2155	1797	NearestLocation	VvCabSauv08_P0303F.ver1.0.g591080.m01	mobidb-lite (MOBIDB_LITE)
-	-	-	VvCabSauv08_v1_Primary000303F	242092	242293	VvCabSauv08_v1_Primary000303F.242192	137	*	25	2.64	2.21	100	VvCabSauv08_P0303F.ver1.0.g591280	225789	231933	-	upstream	-10259	10159	NearestLocation	VvCabSauv08_P0303F.ver1.0.g591280.m01	Ribosomal RNA large subunit methyltransferase I
VIT_19s0085g00680	100	99.2	VvCabSauv08_v1_Primary000303F	391204	391405	VvCabSauv08_v1_Primary000303F.391304	121	*	14	3.73	3.11	100	VvCabSauv08_P0303F.ver1.0.g591450	393990	395426	-	downstream	4122	2585	NearestLocation	VvCabSauv08_P0303F.ver1.0.g591450.m01	plant F3O9-12
VIT_19s0015g01010	100	99.8	VvCabSauv08_v1_Primary000304F	125856	126057	VvCabSauv08_v1_Primary000304F.125956	124	*	16	2.66	2.22	100	VvCabSauv08_P0304F.ver1.0.g591600	120508	124947	-	upstream	-1009	909	NearestLocation	"VvCabSauv08_P0304F.ver1.0.g591600.m01;VvCabSauv08_P0304F.ver1.0.g591600.m02;VvCabSauv08_P0304F.ver1.0.g591600.m03;VvCabSauv08_P0304F.ver1.0.g591600.m04"	"farnesyl pyrophosphate synthase 1;farnesyl pyrophosphate synthase 1;farnesyl pyrophosphate synthase 1;farnesyl pyrophosphate synthase 1"
VIT_19s0015g00730	100	99.8	VvCabSauv08_v1_Primary000304F	403948	404149	VvCabSauv08_v1_Primary000304F.404048	166	*	44	13.25	11.91	100	VvCabSauv08_P0304F.ver1.0.g591910	431542	435414	+	upstream	-27494	27393	NearestLocation	VvCabSauv08_P0304F.ver1.0.g591910.m01	cellulose synthase E6
VIT_12s0035g01540	100	100	VvCabSauv08_v1_Primary000307F	101836	102037	VvCabSauv08_v1_Primary000307F.101936	145	*	30	3.27	2.73	100	VvCabSauv08_P0307F.ver1.0.g592250	98069	100330	+	downstream	3867	1506	NearestLocation	VvCabSauv08_P0307F.ver1.0.g592250.m01	mobidb-lite (MOBIDB_LITE)
VIT_12s0035g01520	100	98.1	VvCabSauv08_v1_Primary000307F	117378	117579	VvCabSauv08_v1_Primary000307F.117478	160	*	40	8.82	7.74	100	VvCabSauv08_P0307F.ver1.0.g592260	111703	121596	+	inside	5775	4017	NearestLocation	"VvCabSauv08_P0307F.ver1.0.g592260.m01;VvCabSauv08_P0307F.ver1.0.g592260.m02"	"disease resistance At4g27190-like;disease resistance At4g27190-like"
-	-	-	VvCabSauv08_v1_Primary000308F	131218	131419	VvCabSauv08_v1_Primary000308F.131318	135	*	23.7	3.68	3.07	100	VvCabSauv08_P0308F.ver1.0.g592560	169117	169350	-	downstream	38032	37698	NearestLocation	VvCabSauv08_P0308F.ver1.0.g592560.m01	chaperone -domain
-	-	-	VvCabSauv08_v1_Primary000308F	367678	367879	VvCabSauv08_v1_Primary000308F.367778	142	*	28	3.89	3.25	100	VvCabSauv08_P0308F.ver1.0.g592610	353105	356378	-	upstream	-11400	11300	NearestLocation	VvCabSauv08_P0308F.ver1.0.g592610.m01	MDIS1-interacting receptor like kinase 2-like
-	-	-	VvCabSauv08_v1_Primary000308F	384658	384859	VvCabSauv08_v1_Primary000308F.384758	127	*	18	2.66	2.22	100	VvCabSauv08_P0308F.ver1.0.g592610	353105	356378	-	upstream	-28380	28280	NearestLocation	VvCabSauv08_P0308F.ver1.0.g592610.m01	MDIS1-interacting receptor like kinase 2-like
-	-	-	VvCabSauv08_v1_Primary000308F	401715	401916	VvCabSauv08_v1_Primary000308F.401815	127	*	18	2.66	2.22	100	VvCabSauv08_P0308F.ver1.0.g592610	353105	356378	-	upstream	-45438	45337	NearestLocation	VvCabSauv08_P0308F.ver1.0.g592610.m01	MDIS1-interacting receptor like kinase 2-like
VIT_02s0033g00650	100	100	VvCabSauv08_v1_Primary000309F	237882	238083	VvCabSauv08_v1_Primary000309F.237982	124	*	16.4	2.89	2.41	100	VvCabSauv08_P0309F.ver1.0.g592660	229395	230917	+	downstream	8587	6965	NearestLocation	VvCabSauv08_P0309F.ver1.0.g592660.m01	serine threonine- phosphatase 7 isoform X1
VIT_06s0009g00660	100	99.8	VvCabSauv08_v1_Primary000310F	59396	59597	VvCabSauv08_v1_Primary000310F.59496	180	*	53.4	9.67	8.53	100	VvCabSauv08_P0310F.ver1.0.g592800	53218	54159	-	upstream	-5337	5237	NearestLocation	VvCabSauv08_P0310F.ver1.0.g592800.m01	pentatricopeptide (PPR) repeat
VIT_06s0009g00660	100	99.8	VvCabSauv08_v1_Primary000310F	61417	61618	VvCabSauv08_v1_Primary000310F.61517	150	*	33.3	7.21	6.24	100	VvCabSauv08_P0310F.ver1.0.g592800	53218	54159	-	upstream	-7359	7258	NearestLocation	VvCabSauv08_P0310F.ver1.0.g592800.m01	pentatricopeptide (PPR) repeat
-	-	-	VvCabSauv08_v1_Primary000310F	139652	139853	VvCabSauv08_v1_Primary000310F.139752	157	*	38	4.9	4.14	100	VvCabSauv08_P0310F.ver1.0.g592840	128971	129545	-	upstream	-10207	10107	NearestLocation	VvCabSauv08_P0310F.ver1.0.g592840.m01	unnamed protein product
VIT_06s0009g00770	100	99.5	VvCabSauv08_v1_Primary000310F	203218	203419	VvCabSauv08_v1_Primary000310F.203318	132	*	21.6	2.73	2.27	100	VvCabSauv08_P0310F.ver1.0.g592850	166801	176145	+	downstream	36517	27073	NearestLocation	VvCabSauv08_P0310F.ver1.0.g592850.m01	aldehyde oxidase
VIT_06s0009g00810	100	99.4	VvCabSauv08_v1_Primary000310F	323597	323798	VvCabSauv08_v1_Primary000310F.323697	157	*	38	7.55	6.55	100	VvCabSauv08_P0310F.ver1.0.g592870	302711	308218	-	upstream	-15480	15379	NearestLocation	"VvCabSauv08_P0310F.ver1.0.g592870.m01;VvCabSauv08_P0310F.ver1.0.g592870.m02;VvCabSauv08_P0310F.ver1.0.g592870.m03;VvCabSauv08_P0310F.ver1.0.g592870.m04"	"beta-D-glucan exohydrolase family;beta-glucosidase 3B-like precursor;beta-D-glucan exohydrolase family;beta-D-glucan exohydrolase family"
VIT_06s0009g00810	100	99.4	VvCabSauv08_v1_Primary000310F	321130	321331	VvCabSauv08_v1_Primary000310F.321230	134	*	22.5	3.81	3.18	100	VvCabSauv08_P0310F.ver1.0.g592870	302711	308218	-	upstream	-13012	12912	NearestLocation	"VvCabSauv08_P0310F.ver1.0.g592870.m01;VvCabSauv08_P0310F.ver1.0.g592870.m02;VvCabSauv08_P0310F.ver1.0.g592870.m03;VvCabSauv08_P0310F.ver1.0.g592870.m04"	"beta-D-glucan exohydrolase family;beta-glucosidase 3B-like precursor;beta-D-glucan exohydrolase family;beta-D-glucan exohydrolase family"
VIT_06s0009g00820	99.9	99.4	VvCabSauv08_v1_Primary000310F	338915	339116	VvCabSauv08_v1_Primary000310F.339015	147	*	31.3	6.01	5.14	100	VvCabSauv08_P0310F.ver1.0.g592880	363606	378192	+	upstream	-24590	24490	NearestLocation	"VvCabSauv08_P0310F.ver1.0.g592880.m01;VvCabSauv08_P0310F.ver1.0.g592880.m02"	"kinesin KIN-12G;kinesin KIN-12G"
VIT_06s0009g00820	99.9	99.4	VvCabSauv08_v1_Primary000310F	338801	339002	VvCabSauv08_v1_Primary000310F.338901	134	*	22.7	3.81	3.18	100	VvCabSauv08_P0310F.ver1.0.g592880	363606	378192	+	upstream	-24704	24604	NearestLocation	"VvCabSauv08_P0310F.ver1.0.g592880.m01;VvCabSauv08_P0310F.ver1.0.g592880.m02"	"kinesin KIN-12G;kinesin KIN-12G"
VIT_06s0009g00820	99.9	99.4	VvCabSauv08_v1_Primary000310F	345457	345658	VvCabSauv08_v1_Primary000310F.345557	134	*	23	2.58	2.16	100	VvCabSauv08_P0310F.ver1.0.g592880	363606	378192	+	upstream	-18048	17948	NearestLocation	"VvCabSauv08_P0310F.ver1.0.g592880.m01;VvCabSauv08_P0310F.ver1.0.g592880.m02"	"kinesin KIN-12G;kinesin KIN-12G"
VIT_11s0103g00390	97.8	100	VvCabSauv08_v1_Primary000311F	18999	19200	VvCabSauv08_v1_Primary000311F.19099	121	*	14	2.68	2.23	100	VvCabSauv08_P0311F.ver1.0.g592910	29479	32155	-	downstream	13055	10279	NearestLocation	VvCabSauv08_P0311F.ver1.0.g592910.m01	basic proline-rich -like
-	-	-	VvCabSauv08_v1_Primary000311F	239423	239624	VvCabSauv08_v1_Primary000311F.239523	168	*	45.2	7.7	6.7	100	VvCabSauv08_P0311F.ver1.0.g592960	217366	222409	-	upstream	-17115	17014	NearestLocation	VvCabSauv08_P0311F.ver1.0.g592960.m01	Ty1 Copia-like poly
-	-	-	VvCabSauv08_v1_Primary000311F	216905	217106	VvCabSauv08_v1_Primary000311F.217005	122	*	15	2.93	2.44	100	VvCabSauv08_P0311F.ver1.0.g592960	217366	222409	-	downstream	5403	260	NearestLocation	VvCabSauv08_P0311F.ver1.0.g592960.m01	Ty1 Copia-like poly
VIT_11s0103g00470	100	99.6	VvCabSauv08_v1_Primary000311F	346749	346950	VvCabSauv08_v1_Primary000311F.346849	130	*	20.1	3.34	2.79	100	VvCabSauv08_P0311F.ver1.0.g592990	348483	349179	+	upstream	-1633	1533	NearestLocation	VvCabSauv08_P0311F.ver1.0.g592990.m01	SIEVE ELEMENT OCCLUSION B
VIT_11s0103g00490	100	99.6	VvCabSauv08_v1_Primary000311F	383722	383923	VvCabSauv08_v1_Primary000311F.383822	148	*	32	4.45	3.75	100	VvCabSauv08_P0311F.ver1.0.g593020	391880	401062	+	upstream	-8058	7957	NearestLocation	"VvCabSauv08_P0311F.ver1.0.g593020.m01;VvCabSauv08_P0311F.ver1.0.g593020.m02;VvCabSauv08_P0311F.ver1.0.g593020.m03;VvCabSauv08_P0311F.ver1.0.g593020.m04;VvCabSauv08_P0311F.ver1.0.g593020.m05;VvCabSauv08_P0311F.ver1.0.g593020.m06;VvCabSauv08_P0311F.ver1.0.g593020.m07;VvCabSauv08_P0311F.ver1.0.g593020.m08"	"core-2 I-branching enzyme;core-2 I-branching enzyme;core-2 I-branching enzyme;core-2 I-branching enzyme;core-2 I-branching enzyme;core-2 I-branching enzyme;core-2 I-branching enzyme;core-2 I-branching enzyme"
VIT_00s0273g00030	100	86.4	VvCabSauv08_v1_Primary000314F	306282	306483	VvCabSauv08_v1_Primary000314F.306382	134	*	23	4.05	3.39	100	VvCabSauv08_P0314F.ver1.0.g593220	297316	298844	+	downstream	9066	7438	NearestLocation	VvCabSauv08_P0314F.ver1.0.g593220.m01	mediator of RNA polymerase II transcription subunit 15a-like
-	-	-	VvCabSauv08_v1_Primary000315F	102049	102250	VvCabSauv08_v1_Primary000315F.102149	146	*	31	9.33	8.21	100	VvCabSauv08_P0315F.ver1.0.g593300	75582	78661	+	downstream	26568	23388	NearestLocation	VvCabSauv08_P0315F.ver1.0.g593300.m01	auxin transport BIG
-	-	-	VvCabSauv08_v1_Primary000315F	115449	115650	VvCabSauv08_v1_Primary000315F.115549	127	*	18	2.66	2.22	100	VvCabSauv08_P0315F.ver1.0.g593300	75582	78661	+	downstream	39968	36788	NearestLocation	VvCabSauv08_P0315F.ver1.0.g593300.m01	auxin transport BIG
-	-	-	VvCabSauv08_v1_Primary000315F	373404	373605	VvCabSauv08_v1_Primary000315F.373504	137	*	25	5.55	4.72	100	VvCabSauv08_P0315F.ver1.0.g593340	403793	404071	+	upstream	-30289	30188	NearestLocation	VvCabSauv08_P0315F.ver1.0.g593340.m01	plasma membrane H+-ATPase
VIT_16s0022g00080	100	93.8	VvCabSauv08_v1_Primary000316F	6666	6867	VvCabSauv08_v1_Primary000316F.6766	184	*	56	3.21	2.67	100	VvCabSauv08_P0316F.ver1.0.g593360	116172	124715	+	upstream	-109406	109305	NearestLocation	VvCabSauv08_P0316F.ver1.0.g593360.m01	disease resistance family LRR
VIT_16s0022g00080	100	93.8	VvCabSauv08_v1_Primary000316F	145114	145315	VvCabSauv08_v1_Primary000316F.145214	284	*	122	28.78	26.91	100	VvCabSauv08_P0316F.ver1.0.g593380	141335	142701	+	downstream	3879	2413	NearestLocation	VvCabSauv08_P0316F.ver1.0.g593380.m01	LRR receptor-like kinase family
VIT_16s0022g00080	100	93.8	VvCabSauv08_v1_Primary000316F	142793	142994	VvCabSauv08_v1_Primary000316F.142893	139	*	26	2.83	2.36	100	VvCabSauv08_P0316F.ver1.0.g593380	141335	142701	+	downstream	1559	92	NearestLocation	VvCabSauv08_P0316F.ver1.0.g593380.m01	LRR receptor-like kinase family
-	-	-	VvCabSauv08_v1_Primary000316F	403708	403909	VvCabSauv08_v1_Primary000316F.403808	163	*	42.3	3.81	3.18	100	VvCabSauv08_P0316F.ver1.0.g593520	401962	405376	+	inside	1846	1467	NearestLocation	VvCabSauv08_P0316F.ver1.0.g593520.m01	LRR receptor-like kinase family
-	-	-	VvCabSauv08_v1_Primary000316F	413798	413999	VvCabSauv08_v1_Primary000316F.413898	208	*	72	8.39	7.34	100	VvCabSauv08_P0316F.ver1.0.g593530	413167	413982	+	overlapEnd	731	17	NearestLocation	VvCabSauv08_P0316F.ver1.0.g593530.m01	hypothetical protein CICLE_v10017288mg
-	-	-	VvCabSauv08_v1_Primary000317F	70663	70864	VvCabSauv08_v1_Primary000317F.70763	145	*	30	6.15	5.27	100	VvCabSauv08_P0317F.ver1.0.g593560	76801	78609	-	downstream	7845	5937	NearestLocation	VvCabSauv08_P0317F.ver1.0.g593560.m01	transcription factor MYB39-like
VIT_16s0039g01920	81.7	88.9	VvCabSauv08_v1_Primary000317F	388262	388463	VvCabSauv08_v1_Primary000317F.388362	163	*	42	4.58	3.85	100	VvCabSauv08_P0317F.ver1.0.g593780	378146	378939	+	downstream	10216	9323	NearestLocation	VvCabSauv08_P0317F.ver1.0.g593780.m01	myb domain 9
VIT_16s0039g01920	81.7	88.9	VvCabSauv08_v1_Primary000317F	401625	401826	VvCabSauv08_v1_Primary000317F.401725	194	*	62.2	5.92	5.05	100	VvCabSauv08_P0317F.ver1.0.g593790	399263	399913	+	downstream	2463	1712	NearestLocation	VvCabSauv08_P0317F.ver1.0.g593790.m01	myb-related Zm38-like
VIT_16s0039g01920	81.7	88.9	VvCabSauv08_v1_Primary000317F	397324	397525	VvCabSauv08_v1_Primary000317F.397424	168	*	45	3.88	3.24	100	VvCabSauv08_P0317F.ver1.0.g593790	399263	399913	+	upstream	-1839	1738	NearestLocation	VvCabSauv08_P0317F.ver1.0.g593790.m01	myb-related Zm38-like
VIT_00s0222g00010	100	100	VvCabSauv08_v1_Primary000318F	56883	57084	VvCabSauv08_v1_Primary000318F.56983	134	*	22.9	4.36	3.66	100	VvCabSauv08_P0318F.ver1.0.g593820	66012	77072	+	upstream	-9028	8928	NearestLocation	VvCabSauv08_P0318F.ver1.0.g593820.m01	NBS-LRR resistance gene ARGH30
-	-	-	VvCabSauv08_v1_Primary000318F	123308	123509	VvCabSauv08_v1_Primary000318F.123408	190	*	59.7	8.39	7.34	100	VvCabSauv08_P0318F.ver1.0.g593860	110812	111304	-	upstream	-12104	12004	NearestLocation	VvCabSauv08_P0318F.ver1.0.g593860.m01	TMhelix (TMHMM)
VIT_07s0141g01020	100	99.2	VvCabSauv08_v1_Primary000318F	188967	189168	VvCabSauv08_v1_Primary000318F.189067	125	*	17	3.44	2.86	100	VvCabSauv08_P0318F.ver1.0.g593880	198135	203480	+	upstream	-9067	8967	NearestLocation	VvCabSauv08_P0318F.ver1.0.g593880.m01	hypothetical protein POPTR_0004s20690g
VIT_08s0058g00700	100	99.9	VvCabSauv08_v1_Primary000319F	191138	191339	VvCabSauv08_v1_Primary000319F.191238	135	*	23.6	3.15	2.62	100	VvCabSauv08_P0319F.ver1.0.g594210	181616	186864	-	upstream	-4374	4274	NearestLocation	"VvCabSauv08_P0319F.ver1.0.g594210.m01;VvCabSauv08_P0319F.ver1.0.g594210.m02"	"F-box family;F-box family"
VIT_08s0058g00740	100	99.5	VvCabSauv08_v1_Primary000319F	250365	250566	VvCabSauv08_v1_Primary000319F.250465	142	*	28	5.02	4.24	100	VvCabSauv08_P0319F.ver1.0.g594250	241102	244864	-	upstream	-5602	5501	NearestLocation	"VvCabSauv08_P0319F.ver1.0.g594250.m01;VvCabSauv08_P0319F.ver1.0.g594250.m02;VvCabSauv08_P0319F.ver1.0.g594250.m03;VvCabSauv08_P0319F.ver1.0.g594250.m04;VvCabSauv08_P0319F.ver1.0.g594250.m05"	"iron regulated 1;solute carrier family 40;iron regulated 1;solute carrier family 40;iron regulated 2"
VIT_08s0058g00750	100	99.7	VvCabSauv08_v1_Primary000319F	276742	276943	VvCabSauv08_v1_Primary000319F.276842	128	*	19	3.37	2.8	100	VvCabSauv08_P0319F.ver1.0.g594270	270647	276539	-	upstream	-303	203	NearestLocation	"VvCabSauv08_P0319F.ver1.0.g594270.m01;VvCabSauv08_P0319F.ver1.0.g594270.m02;VvCabSauv08_P0319F.ver1.0.g594270.m03"	"Sel1 repeat;hypothetical protein PRUPE_ppa013808mg;Sel1 repeat"
-	-	-	VvCabSauv08_v1_Primary000319F	379794	379995	VvCabSauv08_v1_Primary000319F.379894	124	*	16	3.18	2.64	100	VvCabSauv08_P0319F.ver1.0.g594330	354200	381157	-	inside	1263	1162	NearestLocation	VvCabSauv08_P0319F.ver1.0.g594330.m01	D-alanine-D-alanine ligase family
-	-	-	VvCabSauv08_v1_Primary000319F	372234	372435	VvCabSauv08_v1_Primary000319F.372334	139	*	26.3	2.71	2.25	100	VvCabSauv08_P0319F.ver1.0.g594330	354200	381157	-	inside	8823	8722	NearestLocation	VvCabSauv08_P0319F.ver1.0.g594330.m01	D-alanine-D-alanine ligase family
VIT_16s0013g01900	93.2	96.1	VvCabSauv08_v1_Primary000320F	283529	283730	VvCabSauv08_v1_Primary000320F.283629	137	*	25	4.86	4.1	100	VvCabSauv08_P0320F.ver1.0.g594420	316006	316655	-	downstream	33025	32276	NearestLocation	VvCabSauv08_P0320F.ver1.0.g594420.m01	phospholipid-transporting ATPase 9
VIT_05s0077g00090	100	97.9	VvCabSauv08_v1_Primary000321F	277186	277387	VvCabSauv08_v1_Primary000321F.277286	239	*	92	19.6	18.01	100	VvCabSauv08_P0321F.ver1.0.g594590	263173	265067	-	upstream	-12219	12119	NearestLocation	VvCabSauv08_P0321F.ver1.0.g594590.m01	mobidb-lite (MOBIDB_LITE)
-	-	-	VvCabSauv08_v1_Primary000322F	106580	106781	VvCabSauv08_v1_Primary000322F.106680	131	*	21	3.86	3.22	100	VvCabSauv08_P0322F.ver1.0.g594650	103182	103484	-	upstream	-3196	3096	NearestLocation	VvCabSauv08_P0322F.ver1.0.g594650.m01	pyruvate decarboxylase 1
-	-	-	VvCabSauv08_v1_Primary000322F	236549	236750	VvCabSauv08_v1_Primary000322F.236649	131	*	20.9	2.53	2.11	100	VvCabSauv08_P0322F.ver1.0.g594670	266826	267002	+	upstream	-30176	30076	NearestLocation	VvCabSauv08_P0322F.ver1.0.g594670.m01	mobidb-lite (MOBIDB_LITE)
VIT_05s0165g00120	91.7	100	VvCabSauv08_v1_Primary000323F	28330	28531	VvCabSauv08_v1_Primary000323F.28430	204	*	69	7.78	6.77	100	VvCabSauv08_P0323F.ver1.0.g594730	19456	22836	-	upstream	-5594	5494	NearestLocation	VvCabSauv08_P0323F.ver1.0.g594730.m01	ankyrin repeat-containing NPR4-like
-	-	-	VvCabSauv08_v1_Primary000323F	161259	161460	VvCabSauv08_v1_Primary000323F.161359	152	*	35	6.78	5.84	100	VvCabSauv08_P0323F.ver1.0.g594840	154810	155118	-	upstream	-6242	6141	NearestLocation	VvCabSauv08_P0323F.ver1.0.g594840.m01	hypothetical protein PRUPE_ppa017569mg
VIT_05s0124g00680	99.6	81	VvCabSauv08_v1_Primary000323F	234835	235036	VvCabSauv08_v1_Primary000323F.234935	181	*	54	10.31	9.14	100	VvCabSauv08_P0323F.ver1.0.g594900	226907	230703	-	upstream	-4233	4132	NearestLocation	VvCabSauv08_P0323F.ver1.0.g594900.m01	Ankyrin repeat-containing
-	-	-	VvCabSauv08_v1_Primary000323F	249324	249525	VvCabSauv08_v1_Primary000323F.249424	131	*	20.7	3.34	2.79	100	VvCabSauv08_P0323F.ver1.0.g594920	245889	246458	+	downstream	3535	2866	NearestLocation	VvCabSauv08_P0323F.ver1.0.g594920.m01	uncharacterized protein LOC109712202
-	-	-	VvCabSauv08_v1_Primary000324F	63567	63768	VvCabSauv08_v1_Primary000324F.63667	125	*	17	2.44	2.04	100	VvCabSauv08_P0324F.ver1.0.g595040	54984	55178	-	upstream	-8490	8389	NearestLocation	VvCabSauv08_P0324F.ver1.0.g595040.m01	reticulon B8
-	-	-	VvCabSauv08_v1_Primary000325F	59981	60182	VvCabSauv08_v1_Primary000325F.60081	133	*	22	4.75	4	100	VvCabSauv08_P0325F.ver1.0.g595180	61274	61661	+	upstream	-1192	1092	NearestLocation	VvCabSauv08_P0325F.ver1.0.g595180.m01	plastocyanin-like domain
-	-	-	VvCabSauv08_v1_Primary000326F	29139	29340	VvCabSauv08_v1_Primary000326F.29239	288	*	125	21.7	20.05	100	VvCabSauv08_P0326F.ver1.0.g595460	27688	28464	-	upstream	-776	675	NearestLocation	VvCabSauv08_P0326F.ver1.0.g595460.m01	hypothetical protein POPTR_0013s11600g
VIT_03s0017g00250	100	98.7	VvCabSauv08_v1_Primary000326F	50414	50615	VvCabSauv08_v1_Primary000326F.50514	165	*	43	6.46	5.55	100	VvCabSauv08_P0326F.ver1.0.g595470	33839	47778	-	upstream	-2736	2636	NearestLocation	VvCabSauv08_P0326F.ver1.0.g595470.m01	hypothetical protein POPTR_0013s11600g
-	-	-	VvCabSauv08_v1_Primary000326F	76689	76890	VvCabSauv08_v1_Primary000326F.76789	148	*	32	4.04	3.38	100	VvCabSauv08_P0326F.ver1.0.g595500	77206	77688	+	upstream	-416	316	NearestLocation	VvCabSauv08_P0326F.ver1.0.g595500.m01	leguminosin group485 secreted peptide
-	-	-	VvCabSauv08_v1_Primary000326F	79385	79586	VvCabSauv08_v1_Primary000326F.79485	130	*	20.4	2.53	2.11	100	VvCabSauv08_P0326F.ver1.0.g595500	77206	77688	+	downstream	2280	1697	NearestLocation	VvCabSauv08_P0326F.ver1.0.g595500.m01	leguminosin group485 secreted peptide
-	-	-	VvCabSauv08_v1_Primary000326F	111260	111461	VvCabSauv08_v1_Primary000326F.111360	217	*	78	20.57	18.95	100	VvCabSauv08_P0326F.ver1.0.g595530	102943	103539	-	upstream	-7821	7721	NearestLocation	VvCabSauv08_P0326F.ver1.0.g595530.m01	hypothetical protein POPTR_0013s11600g
-	-	-	VvCabSauv08_v1_Primary000326F	205218	205419	VvCabSauv08_v1_Primary000326F.205318	128	*	19	2.89	2.41	100	VvCabSauv08_P0326F.ver1.0.g595560	200686	202516	+	downstream	4632	2702	NearestLocation	VvCabSauv08_P0326F.ver1.0.g595560.m01	disease resistance RPP13 4
-	-	-	VvCabSauv08_v1_Primary000326F	308635	308836	VvCabSauv08_v1_Primary000326F.308735	127	*	17.9	3.13	2.6	100	VvCabSauv08_P0326F.ver1.0.g595590	295674	297931	-	upstream	-10805	10704	NearestLocation	VvCabSauv08_P0326F.ver1.0.g595590.m01	G coupled receptor
-	-	-	VvCabSauv08_v1_Primary000326F	312268	312469	VvCabSauv08_v1_Primary000326F.312368	125	*	17.2	3.13	2.61	100	VvCabSauv08_P0326F.ver1.0.g595600	321686	322262	+	upstream	-9318	9217	NearestLocation	VvCabSauv08_P0326F.ver1.0.g595600.m01	mobidb-lite (MOBIDB_LITE)
-	-	-	VvCabSauv08_v1_Primary000326F	372731	372932	VvCabSauv08_v1_Primary000326F.372831	175	*	50	12.51	11.22	100	VvCabSauv08_P0326F.ver1.0.g595650	374001	374228	-	downstream	1396	1069	NearestLocation	VvCabSauv08_P0326F.ver1.0.g595650.m01	Ankyrin repeat-containing
VIT_03s0063g01640	99.6	98.1	VvCabSauv08_v1_Primary000327F	244570	244771	VvCabSauv08_v1_Primary000327F.244670	149	*	33	4.25	3.56	100	VvCabSauv08_P0327F.ver1.0.g595840	222504	223439	-	upstream	-21231	21131	NearestLocation	VvCabSauv08_P0327F.ver1.0.g595840.m01	Cytochrome P450 82A3
VIT_18s0001g00680	100	97.1	VvCabSauv08_v1_Primary000328F	15231	15432	VvCabSauv08_v1_Primary000328F.15331	207	*	71	14.77	13.37	100	VvCabSauv08_P0328F.ver1.0.g595950	557	14677	-	upstream	-655	554	NearestLocation	VvCabSauv08_P0328F.ver1.0.g595950.m01	transparent testa
VIT_18s0001g00730	100	99.9	VvCabSauv08_v1_Primary000328F	61339	61540	VvCabSauv08_v1_Primary000328F.61439	340	*	159.1	36.45	34.38	100	VvCabSauv08_P0328F.ver1.0.g595960	48146	57819	-	upstream	-3621	3520	NearestLocation	VvCabSauv08_P0328F.ver1.0.g595960.m01	transparent testa
VIT_18s0001g00730	100	99.9	VvCabSauv08_v1_Primary000328F	61714	61915	VvCabSauv08_v1_Primary000328F.61814	220	*	79.7	15.64	14.2	100	VvCabSauv08_P0328F.ver1.0.g595960	48146	57819	-	upstream	-3995	3895	NearestLocation	VvCabSauv08_P0328F.ver1.0.g595960.m01	transparent testa
VIT_18s0001g00730	100	99.9	VvCabSauv08_v1_Primary000328F	73073	73274	VvCabSauv08_v1_Primary000328F.73173	148	*	32	3.02	2.51	100	VvCabSauv08_P0328F.ver1.0.g595960	48146	57819	-	upstream	-15355	15254	NearestLocation	VvCabSauv08_P0328F.ver1.0.g595960.m01	transparent testa
VIT_18s0001g01170	100	100	VvCabSauv08_v1_Primary000328F	312309	312510	VvCabSauv08_v1_Primary000328F.312409	167	*	44.6	10.18	9.02	100	VvCabSauv08_P0328F.ver1.0.g596050	330899	331450	+	upstream	-18489	18389	NearestLocation	VvCabSauv08_P0328F.ver1.0.g596050.m01	transcription factor DIVARICATA-like
VIT_00s0319g00060	100	98.1	VvCabSauv08_v1_Primary000329F	132803	133004	VvCabSauv08_v1_Primary000329F.132903	142	*	28	5.02	4.24	100	VvCabSauv08_P0329F.ver1.0.g596130	101537	116333	-	upstream	-16571	16470	NearestLocation	VvCabSauv08_P0329F.ver1.0.g596130.m01	probable glutamate carboxypeptidase 2 isoform X1
VIT_00s0319g00060	100	98.1	VvCabSauv08_v1_Primary000329F	121121	121322	VvCabSauv08_v1_Primary000329F.121221	133	*	22	2.39	2.01	100	VvCabSauv08_P0329F.ver1.0.g596130	101537	116333	-	upstream	-4889	4788	NearestLocation	VvCabSauv08_P0329F.ver1.0.g596130.m01	probable glutamate carboxypeptidase 2 isoform X1
VIT_08s0032g00720	100	100	VvCabSauv08_v1_Primary000329F	254278	254479	VvCabSauv08_v1_Primary000329F.254378	125	*	16.9	2.44	2.04	100	VvCabSauv08_P0329F.ver1.0.g596190	254509	259576	+	upstream	-131	30	NearestLocation	"VvCabSauv08_P0329F.ver1.0.g596190.m01;VvCabSauv08_P0329F.ver1.0.g596190.m02;VvCabSauv08_P0329F.ver1.0.g596190.m03;VvCabSauv08_P0329F.ver1.0.g596190.m04;VvCabSauv08_P0329F.ver1.0.g596190.m05;VvCabSauv08_P0329F.ver1.0.g596190.m06"	"myosin-binding 7-like;myosin-binding 7-like;myosin-binding 7-like;myosin-binding 7-like;myosin-binding 7-like;myosin-binding 7-like"
VIT_12s0059g00970	100	99.7	VvCabSauv08_v1_Primary000330F	79115	79316	VvCabSauv08_v1_Primary000330F.79215	130	*	20	3.11	2.6	100	VvCabSauv08_P0330F.ver1.0.g596250	63360	69460	-	upstream	-9756	9655	NearestLocation	VvCabSauv08_P0330F.ver1.0.g596250.m01	Cellulose synthase H1
VIT_12s0059g00950	100	99.5	VvCabSauv08_v1_Primary000330F	106651	106852	VvCabSauv08_v1_Primary000330F.106751	167	*	44.6	8.04	7.01	100	VvCabSauv08_P0330F.ver1.0.g596260	83068	108208	-	inside	1456	1356	NearestLocation	VvCabSauv08_P0330F.ver1.0.g596260.m01	Cellulose synthase H1
VIT_12s0059g00840	100	100	VvCabSauv08_v1_Primary000330F	260288	260489	VvCabSauv08_v1_Primary000330F.260388	137	*	25	2.64	2.21	100	VvCabSauv08_P0330F.ver1.0.g596400	261010	261716	-	downstream	1328	521	NearestLocation	VvCabSauv08_P0330F.ver1.0.g596400.m01	disease resistance- dirigent domain
-	-	-	VvCabSauv08_v1_Primary000330F	280010	280211	VvCabSauv08_v1_Primary000330F.280110	146	*	31	4.24	3.55	100	VvCabSauv08_P0330F.ver1.0.g596420	277393	277932	-	upstream	-2178	2078	NearestLocation	VvCabSauv08_P0330F.ver1.0.g596420.m01	disease resistance- dirigent domain
-	-	-	VvCabSauv08_v1_Primary000331F	124135	124336	VvCabSauv08_v1_Primary000331F.124235	220	*	80	13.66	12.31	100	VvCabSauv08_P0331F.ver1.0.g596600	122140	123137	-	upstream	-1099	998	NearestLocation	VvCabSauv08_P0331F.ver1.0.g596600.m01	transcription factor MYB39-like
-	-	-	VvCabSauv08_v1_Primary000331F	149851	150052	VvCabSauv08_v1_Primary000331F.149951	125	*	17	3.44	2.86	100	VvCabSauv08_P0331F.ver1.0.g596620	153130	154074	-	downstream	4122	3078	NearestLocation	VvCabSauv08_P0331F.ver1.0.g596620.m01	transcription factor MYB39-like
-	-	-	VvCabSauv08_v1_Primary000334F	95967	96168	VvCabSauv08_v1_Primary000334F.96067	137	*	25	2.98	2.47	100	VvCabSauv08_P0334F.ver1.0.g596900	104488	104787	-	downstream	8719	8320	NearestLocation	VvCabSauv08_P0334F.ver1.0.g596900.m01	DUF247 domain
-	-	-	VvCabSauv08_v1_Primary000334F	130045	130246	VvCabSauv08_v1_Primary000334F.130145	174	*	49	11.28	10.05	100	VvCabSauv08_P0334F.ver1.0.g596920	126651	127456	-	upstream	-2690	2589	NearestLocation	VvCabSauv08_P0334F.ver1.0.g596920.m01	hypothetical protein POPTR_0012s08050g
VIT_01s0127g00870	100	99.2	VvCabSauv08_v1_Primary000334F	252822	253023	VvCabSauv08_v1_Primary000334F.252922	122	*	15	2.42	2.03	100	VvCabSauv08_P0334F.ver1.0.g597000	236510	238907	-	upstream	-14015	13915	NearestLocation	VvCabSauv08_P0334F.ver1.0.g597000.m01	polygalacturonase 1 beta 3
VIT_01s0010g00260	93	97.9	VvCabSauv08_v1_Primary000335F	54586	54787	VvCabSauv08_v1_Primary000335F.54686	149	*	33	6.94	5.99	100	VvCabSauv08_P0335F.ver1.0.g597060	67560	76473	+	upstream	-12874	12773	NearestLocation	VvCabSauv08_P0335F.ver1.0.g597060.m01	pentatricopeptide repeat-containing chloroplastic
VIT_01s0010g00260	93	97.9	VvCabSauv08_v1_Primary000335F	45860	46061	VvCabSauv08_v1_Primary000335F.45960	135	*	23.5	4.05	3.39	100	VvCabSauv08_P0335F.ver1.0.g597060	67560	76473	+	upstream	-21600	21499	NearestLocation	VvCabSauv08_P0335F.ver1.0.g597060.m01	pentatricopeptide repeat-containing chloroplastic
VIT_01s0010g00330	100	99.2	VvCabSauv08_v1_Primary000335F	161458	161659	VvCabSauv08_v1_Primary000335F.161558	127	*	18	2.66	2.22	100	VvCabSauv08_P0335F.ver1.0.g597120	151199	155815	-	upstream	-5743	5643	NearestLocation	VvCabSauv08_P0335F.ver1.0.g597120.m01	leucine-rich repeat receptor-like serine threonine- kinase BAM3
-	-	-	VvCabSauv08_v1_Primary000336F	28266	28467	VvCabSauv08_v1_Primary000336F.28366	131	*	21	3.34	2.79	100	VvCabSauv08_P0336F.ver1.0.g597190	929	5695	-	upstream	-22671	22571	NearestLocation	VvCabSauv08_P0336F.ver1.0.g597190.m01	transcription initiation factor TFIID subunit 15-like
-	-	-	VvCabSauv08_v1_Primary000336F	13871	14072	VvCabSauv08_v1_Primary000336F.13971	139	*	26	2.83	2.36	100	VvCabSauv08_P0336F.ver1.0.g597190	929	5695	-	upstream	-8277	8176	NearestLocation	VvCabSauv08_P0336F.ver1.0.g597190.m01	transcription initiation factor TFIID subunit 15-like
VIT_01s0010g01490	100	98.9	VvCabSauv08_v1_Primary000336F	299957	300158	VvCabSauv08_v1_Primary000336F.300057	166	*	44	10.81	9.61	100	VvCabSauv08_P0336F.ver1.0.g597290	343910	347821	-	downstream	47763	43752	NearestLocation	VvCabSauv08_P0336F.ver1.0.g597290.m01	lysine histidine transporter 1
VIT_01s0010g01490	100	98.9	VvCabSauv08_v1_Primary000336F	308801	309002	VvCabSauv08_v1_Primary000336F.308901	153	*	35.3	5.85	4.99	100	VvCabSauv08_P0336F.ver1.0.g597290	343910	347821	-	downstream	38919	34908	NearestLocation	VvCabSauv08_P0336F.ver1.0.g597290.m01	lysine histidine transporter 1
VIT_01s0010g01490	100	98.9	VvCabSauv08_v1_Primary000336F	304895	305096	VvCabSauv08_v1_Primary000336F.304995	129	*	19.6	3.61	3.01	100	VvCabSauv08_P0336F.ver1.0.g597290	343910	347821	-	downstream	42825	38814	NearestLocation	VvCabSauv08_P0336F.ver1.0.g597290.m01	lysine histidine transporter 1
VIT_03s0038g01780	100	99.2	VvCabSauv08_v1_Primary000338F	131192	131393	VvCabSauv08_v1_Primary000338F.131292	220	*	80	11.47	10.22	100	VvCabSauv08_P0338F.ver1.0.g597630	119478	129931	-	upstream	-1361	1261	NearestLocation	"VvCabSauv08_P0338F.ver1.0.g597630.m01;VvCabSauv08_P0338F.ver1.0.g597630.m02"	"Triosephosphate isomerase;Triosephosphate isomerase"
VIT_03s0038g01870	100	99.7	VvCabSauv08_v1_Primary000338F	208075	208276	VvCabSauv08_v1_Primary000338F.208175	124	*	16	2.66	2.22	100	VvCabSauv08_P0338F.ver1.0.g597710	185426	231689	+	inside	22750	22649	NearestLocation	VvCabSauv08_P0338F.ver1.0.g597710.m01	nucleoporin (DUF3414)
-	-	-	VvCabSauv08_v1_Primary000338F	318190	318391	VvCabSauv08_v1_Primary000338F.318290	130	*	20	3.61	3.01	100	VvCabSauv08_P0338F.ver1.0.g597860	316075	316812	+	downstream	2215	1378	NearestLocation	VvCabSauv08_P0338F.ver1.0.g597860.m01	dirigent 22-like
-	-	-	VvCabSauv08_v1_Primary000342F	157485	157686	VvCabSauv08_v1_Primary000342F.157585	136	*	24	2.46	2.05	100	VvCabSauv08_P0342F.ver1.0.g598220	156254	157127	+	downstream	1332	358	NearestLocation	VvCabSauv08_P0342F.ver1.0.g598220.m01	transcription factor MYB39-like
-	-	-	VvCabSauv08_v1_Primary000342F	167224	167425	VvCabSauv08_v1_Primary000342F.167324	131	*	21	4.31	3.62	100	VvCabSauv08_P0342F.ver1.0.g598230	172825	184452	+	upstream	-5501	5400	NearestLocation	VvCabSauv08_P0342F.ver1.0.g598230.m01	transcription factor MYB39-like
