## Supplemental Table S3 for "The grape MYB24 mediates the coordination of light-induced terpene and flavonol accumulation in response to berry anthocyanin sunscreen depletion" (part 3 of 3)

### Sheet: Table S3A (continued)
Table S3A: The MYB24 DAP-seq results mapped in CS08 genome
VIT_04s0023g02180	82.5	97.5	VvCabSauv08_v1_Primary000344F	54483	54684	VvCabSauv08_v1_Primary000344F.54583	145	*	30	2.67	2.22	100	VvCabSauv08_P0344F.ver1.0.g598450	92563	93104	-	downstream	38520	37879	NearestLocation	VvCabSauv08_P0344F.ver1.0.g598450.m01	hypothetical protein POPTR_0013s05410g
VIT_00s0201g00070	100	99.8	VvCabSauv08_v1_Primary000344F	223761	223962	VvCabSauv08_v1_Primary000344F.223861	166	*	44	3.71	3.09	100	VvCabSauv08_P0344F.ver1.0.g598510	215296	223449	-	upstream	-413	312	NearestLocation	VvCabSauv08_P0344F.ver1.0.g598510.m01	Methyl- -binding domain 4
VIT_00s0201g00070	100	99.8	VvCabSauv08_v1_Primary000344F	219624	219825	VvCabSauv08_v1_Primary000344F.219724	160	*	40	2.57	2.15	100	VvCabSauv08_P0344F.ver1.0.g598510	215296	223449	-	inside	3725	3624	NearestLocation	VvCabSauv08_P0344F.ver1.0.g598510.m01	Methyl- -binding domain 4
VIT_00s0160g00370	100	99.8	VvCabSauv08_v1_Primary000345F	134903	135104	VvCabSauv08_v1_Primary000345F.135003	199	*	66	15.08	13.67	100	VvCabSauv08_P0345F.ver1.0.g598580	140614	146781	+	upstream	-5610	5510	NearestLocation	VvCabSauv08_P0345F.ver1.0.g598580.m01	pentatricopeptide repeat-containing At1g71420
-	-	-	VvCabSauv08_v1_Primary000345F	157123	157324	VvCabSauv08_v1_Primary000345F.157223	134	*	23	3.81	3.18	100	VvCabSauv08_P0345F.ver1.0.g598590	167922	170030	+	upstream	-10698	10598	NearestLocation	VvCabSauv08_P0345F.ver1.0.g598590.m01	pentatricopeptide repeat-containing At1g71420
VIT_00s0216g00040	100	99.4	VvCabSauv08_v1_Primary000345F	276730	276931	VvCabSauv08_v1_Primary000345F.276830	143	*	28.5	4.23	3.55	100	VvCabSauv08_P0345F.ver1.0.g598670	274401	280859	+	inside	2429	2329	NearestLocation	VvCabSauv08_P0345F.ver1.0.g598670.m01	ER lumen retaining receptor
-	-	-	VvCabSauv08_v1_Primary000346F	192048	192249	VvCabSauv08_v1_Primary000346F.192148	166	*	44	5.36	4.55	100	VvCabSauv08_P0346F.ver1.0.g598770	168570	170396	-	upstream	-21752	21652	NearestLocation	VvCabSauv08_P0346F.ver1.0.g598770.m01	mobidb-lite (MOBIDB_LITE), mobidb-lite (MOBIDB_LITE)
-	-	-	VvCabSauv08_v1_Primary000346F	193966	194167	VvCabSauv08_v1_Primary000346F.194066	136	*	24	4.61	3.88	100	VvCabSauv08_P0346F.ver1.0.g598770	168570	170396	-	upstream	-23670	23570	NearestLocation	VvCabSauv08_P0346F.ver1.0.g598770.m01	mobidb-lite (MOBIDB_LITE), mobidb-lite (MOBIDB_LITE)
VIT_19s0138g00120 ; VIT_19s0138g00110	100.0 ; 100.0	99.8 ; 99.8	VvCabSauv08_v1_Primary000346F	214913	215114	VvCabSauv08_v1_Primary000346F.215013	131	*	21	2.93	2.43	100	VvCabSauv08_P0346F.ver1.0.g598780	224050	251913	-	downstream	36899	8936	NearestLocation	"VvCabSauv08_P0346F.ver1.0.g598780.m01;VvCabSauv08_P0346F.ver1.0.g598780.m02;VvCabSauv08_P0346F.ver1.0.g598780.m03"	"glucan synthase-like 4;glucan synthase-like 4;glucan synthase-like 4"
VIT_10s0092g00150	100	99.5	VvCabSauv08_v1_Primary000348F	97647	97848	VvCabSauv08_v1_Primary000348F.97747	140	*	27	4.77	4.02	100	VvCabSauv08_P0348F.ver1.0.g599000	114443	116479	+	upstream	-16695	16595	NearestLocation	VvCabSauv08_P0348F.ver1.0.g599000.m01	patatin 6
-	-	-	VvCabSauv08_v1_Primary000348F	130278	130479	VvCabSauv08_v1_Primary000348F.130378	175	*	50	8.11	7.07	100	VvCabSauv08_P0348F.ver1.0.g599010	131494	132242	+	upstream	-1116	1015	NearestLocation	VvCabSauv08_P0348F.ver1.0.g599010.m01	leguminosin group485 secreted peptide
VIT_19s0015g02030	100	98.4	VvCabSauv08_v1_Primary000353F	273156	273357	VvCabSauv08_v1_Primary000353F.273256	125	*	17	2.44	2.04	100	VvCabSauv08_P0353F.ver1.0.g599870	270056	270811	-	upstream	-2445	2345	NearestLocation	VvCabSauv08_P0353F.ver1.0.g599870.m01	CMP-sialic acid transporter 3-like
VIT_18s0001g00260	100	94.8	VvCabSauv08_v1_Primary000354F	38591	38792	VvCabSauv08_v1_Primary000354F.38691	183	*	55.2	12.34	11.06	100	VvCabSauv08_P0354F.ver1.0.g599920	66937	68068	+	upstream	-28245	28145	NearestLocation	VvCabSauv08_P0354F.ver1.0.g599920.m01	CYTOPLASMIC_DOMAIN (PHOBIUS), TRANSMEMBRANE (PHOBIUS), NON_CYTOPLASMIC_DOMAIN (PHOBIUS)
VIT_18s0001g00260	100	94.8	VvCabSauv08_v1_Primary000354F	45023	45224	VvCabSauv08_v1_Primary000354F.45123	195	*	63	11.29	10.06	100	VvCabSauv08_P0354F.ver1.0.g599920	66937	68068	+	upstream	-21813	21713	NearestLocation	VvCabSauv08_P0354F.ver1.0.g599920.m01	CYTOPLASMIC_DOMAIN (PHOBIUS), TRANSMEMBRANE (PHOBIUS), NON_CYTOPLASMIC_DOMAIN (PHOBIUS)
VIT_18s0001g00260	100	94.8	VvCabSauv08_v1_Primary000354F	64409	64610	VvCabSauv08_v1_Primary000354F.64509	158	*	38.9	6.57	5.65	100	VvCabSauv08_P0354F.ver1.0.g599920	66937	68068	+	upstream	-2427	2327	NearestLocation	VvCabSauv08_P0354F.ver1.0.g599920.m01	CYTOPLASMIC_DOMAIN (PHOBIUS), TRANSMEMBRANE (PHOBIUS), NON_CYTOPLASMIC_DOMAIN (PHOBIUS)
VIT_18s0001g00260	100	94.8	VvCabSauv08_v1_Primary000354F	64117	64318	VvCabSauv08_v1_Primary000354F.64217	128	*	19.1	3.11	2.6	100	VvCabSauv08_P0354F.ver1.0.g599920	66937	68068	+	upstream	-2719	2619	NearestLocation	VvCabSauv08_P0354F.ver1.0.g599920.m01	CYTOPLASMIC_DOMAIN (PHOBIUS), TRANSMEMBRANE (PHOBIUS), NON_CYTOPLASMIC_DOMAIN (PHOBIUS)
-	-	-	VvCabSauv08_v1_Primary000354F	123097	123298	VvCabSauv08_v1_Primary000354F.123197	124	*	16	3.67	3.06	100	VvCabSauv08_P0354F.ver1.0.g599950	120861	121478	-	upstream	-1720	1619	NearestLocation	VvCabSauv08_P0354F.ver1.0.g599950.m01	proteolysis 6
VIT_18s0086g00180	100	100	VvCabSauv08_v1_Primary000355F	242559	242760	VvCabSauv08_v1_Primary000355F.242659	211	*	74	14.8	13.4	100	VvCabSauv08_P0355F.ver1.0.g600030	232237	235146	+	downstream	10423	7413	NearestLocation	"VvCabSauv08_P0355F.ver1.0.g600030.m01;VvCabSauv08_P0355F.ver1.0.g600030.m02"	"MATE efflux family;MATE efflux family"
VIT_13s0139g00130	100	98.9	VvCabSauv08_v1_Primary000356F	132749	132950	VvCabSauv08_v1_Primary000356F.132849	122	*	15	3.82	3.19	100	VvCabSauv08_P0356F.ver1.0.g600110	127703	139195	-	inside	6345	5046	NearestLocation	VvCabSauv08_P0356F.ver1.0.g600110.m01	NBS-LRR resistance gene ARGH30
-	-	-	VvCabSauv08_v1_Primary000357F	259150	259351	VvCabSauv08_v1_Primary000357F.259250	133	*	22	2.39	2.01	100	VvCabSauv08_P0357F.ver1.0.g600230	252923	253517	+	downstream	6327	5633	NearestLocation	VvCabSauv08_P0357F.ver1.0.g600230.m01	cysteine histidine-rich C1 domain
-	-	-	VvCabSauv08_v1_Primary000358F	168774	168975	VvCabSauv08_v1_Primary000358F.168874	155	*	37	2.91	2.42	100	VvCabSauv08_P0358F.ver1.0.g600380	162958	180080	+	inside	5916	5816	NearestLocation	VvCabSauv08_P0358F.ver1.0.g600380.m01	inositol transporter 1
-	-	-	VvCabSauv08_v1_Primary000358F	164707	164908	VvCabSauv08_v1_Primary000358F.164807	151	*	34	2.53	2.11	100	VvCabSauv08_P0358F.ver1.0.g600380	162958	180080	+	inside	1850	1749	NearestLocation	VvCabSauv08_P0358F.ver1.0.g600380.m01	inositol transporter 1
VIT_05s0102g00100	100	99.5	VvCabSauv08_v1_Primary000358F	215049	215250	VvCabSauv08_v1_Primary000358F.215149	315	*	142.9	43.05	40.78	100	VvCabSauv08_P0358F.ver1.0.g600430	220329	224659	+	upstream	-5179	5079	NearestLocation	VvCabSauv08_P0358F.ver1.0.g600430.m01	uncharacterized protein LOC109707772
-	-	-	VvCabSauv08_v1_Primary000358F	242519	242720	VvCabSauv08_v1_Primary000358F.242619	136	*	24	4.05	3.38	100	VvCabSauv08_P0358F.ver1.0.g600440	227202	248439	+	inside	15418	5719	NearestLocation	VvCabSauv08_P0358F.ver1.0.g600440.m01	isoleucine--tRNA cytoplasmic
VIT_05s0102g00090	100	99.5	VvCabSauv08_v1_Primary000358F	261196	261397	VvCabSauv08_v1_Primary000358F.261296	131	*	21	3.34	2.79	100	VvCabSauv08_P0358F.ver1.0.g600450	249085	261335	-	overlapStart	39	62	NearestLocation	VvCabSauv08_P0358F.ver1.0.g600450.m01	biotin synthase
VIT_05s0102g00030	97.6	88.8	VvCabSauv08_v1_Primary000358F	326773	326974	VvCabSauv08_v1_Primary000358F.326873	134	*	23	2.94	2.44	100	VvCabSauv08_P0358F.ver1.0.g600510	322786	325506	-	upstream	-1368	1267	NearestLocation	"VvCabSauv08_P0358F.ver1.0.g600510.m01;VvCabSauv08_P0358F.ver1.0.g600510.m02"	"Ankyrin repeat-containing;Ankyrin repeat-containing"
VIT_15s0107g00470	100	98.8	VvCabSauv08_v1_Primary000360F	122297	122498	VvCabSauv08_v1_Primary000360F.122397	131	*	21	3.34	2.79	100	VvCabSauv08_P0360F.ver1.0.g600710	90560	92049	+	downstream	31838	30248	NearestLocation	VvCabSauv08_P0360F.ver1.0.g600710.m01	AMP-dependent synthetase and ligase family
-	-	-	VvCabSauv08_v1_Primary000360F	206306	206507	VvCabSauv08_v1_Primary000360F.206406	153	*	35.4	10.84	9.63	100	VvCabSauv08_P0360F.ver1.0.g600720	179531	182317	+	downstream	26875	23989	NearestLocation	VvCabSauv08_P0360F.ver1.0.g600720.m01	AMP-dependent synthetase and ligase family
-	-	-	VvCabSauv08_v1_Primary000360F	140171	140372	VvCabSauv08_v1_Primary000360F.140271	157	*	38	5.81	4.96	100	VvCabSauv08_P0360F.ver1.0.g600720	179531	182317	+	upstream	-39259	39159	NearestLocation	VvCabSauv08_P0360F.ver1.0.g600720.m01	AMP-dependent synthetase and ligase family
-	-	-	VvCabSauv08_v1_Primary000360F	139299	139500	VvCabSauv08_v1_Primary000360F.139399	143	*	28.8	2.49	2.08	100	VvCabSauv08_P0360F.ver1.0.g600720	179531	182317	+	upstream	-40131	40031	NearestLocation	VvCabSauv08_P0360F.ver1.0.g600720.m01	AMP-dependent synthetase and ligase family
VIT_00s0183g00030	100	98.1	VvCabSauv08_v1_Primary000361F	104734	104935	VvCabSauv08_v1_Primary000361F.104834	136	*	24	5.28	4.48	100	VvCabSauv08_P0361F.ver1.0.g600770	99300	102470	+	downstream	5534	2264	NearestLocation	VvCabSauv08_P0361F.ver1.0.g600770.m01	importin subunit alpha-1a
-	-	-	VvCabSauv08_v1_Primary000362F	54569	54770	VvCabSauv08_v1_Primary000362F.54669	155	*	37	5.58	4.74	100	VvCabSauv08_P0362F.ver1.0.g600840	38885	39705	+	downstream	15785	14864	NearestLocation	VvCabSauv08_P0362F.ver1.0.g600840.m01	hypothetical protein PRUPE_ppa020712mg
VIT_12s0134g00380	100	97	VvCabSauv08_v1_Primary000363F	91214	91415	VvCabSauv08_v1_Primary000363F.91314	139	*	26	5.38	4.56	100	VvCabSauv08_P0363F.ver1.0.g601000	93658	93825	+	upstream	-2344	2243	NearestLocation	VvCabSauv08_P0363F.ver1.0.g601000.m01	G-type lectin S-receptor-like serine threonine- kinase
VIT_12s0134g00380	100	97	VvCabSauv08_v1_Primary000363F	91332	91533	VvCabSauv08_v1_Primary000363F.91432	134	*	23	3.81	3.18	100	VvCabSauv08_P0363F.ver1.0.g601000	93658	93825	+	upstream	-2226	2125	NearestLocation	VvCabSauv08_P0363F.ver1.0.g601000.m01	G-type lectin S-receptor-like serine threonine- kinase
VIT_12s0134g00300	100	96.2	VvCabSauv08_v1_Primary000363F	141529	141730	VvCabSauv08_v1_Primary000363F.141629	171	*	47	9.92	8.77	100	VvCabSauv08_P0363F.ver1.0.g601010	144287	148644	+	upstream	-2657	2557	NearestLocation	VvCabSauv08_P0363F.ver1.0.g601010.m01	G-type lectin S-receptor-like Serine Threonine-kinase
-	-	-	VvCabSauv08_v1_Primary000364F	62792	62993	VvCabSauv08_v1_Primary000364F.62892	137	*	25	5.55	4.72	100	VvCabSauv08_P0364F.ver1.0.g601190	235028	235435	+	upstream	-172136	172035	NearestLocation	VvCabSauv08_P0364F.ver1.0.g601190.m01	hypothetical protein CICLE_v10014464mg
-	-	-	VvCabSauv08_v1_Primary000364F	220080	220281	VvCabSauv08_v1_Primary000364F.220180	125	*	17	2.89	2.41	100	VvCabSauv08_P0364F.ver1.0.g601190	235028	235435	+	upstream	-14848	14747	NearestLocation	VvCabSauv08_P0364F.ver1.0.g601190.m01	hypothetical protein CICLE_v10014464mg
-	-	-	VvCabSauv08_v1_Primary000364F	47259	47460	VvCabSauv08_v1_Primary000364F.47359	122	*	15	2.42	2.03	100	VvCabSauv08_P0364F.ver1.0.g601190	235028	235435	+	upstream	-187668	187568	NearestLocation	VvCabSauv08_P0364F.ver1.0.g601190.m01	hypothetical protein CICLE_v10014464mg
-	-	-	VvCabSauv08_v1_Primary000365F	78965	79166	VvCabSauv08_v1_Primary000365F.79065	201	*	67	12.97	11.65	100	VvCabSauv08_P0365F.ver1.0.g601250	77754	78008	+	downstream	1312	957	NearestLocation	VvCabSauv08_P0365F.ver1.0.g601250.m01	mobidb-lite (MOBIDB_LITE)
VIT_17s0119g00400	100	98.9	VvCabSauv08_v1_Primary000366F	15763	15964	VvCabSauv08_v1_Primary000366F.15863	180	*	53	13.37	12.03	100	VvCabSauv08_P0366F.ver1.0.g601390	52208	52387	+	upstream	-36344	36244	NearestLocation	VvCabSauv08_P0366F.ver1.0.g601390.m01	NON_CYTOPLASMIC_DOMAIN (PHOBIUS), TRANSMEMBRANE (PHOBIUS), CYTOPLASMIC_DOMAIN (PHOBIUS)
-	-	-	VvCabSauv08_v1_Primary000367F	53504	53705	VvCabSauv08_v1_Primary000367F.53604	145	*	30	6.15	5.27	100	VvCabSauv08_P0367F.ver1.0.g601500	46877	47155	-	upstream	-6449	6349	NearestLocation	VvCabSauv08_P0367F.ver1.0.g601500.m01	hypothetical protein CHLREDRAFT_57990
VIT_05s0029g00040	100	99.7	VvCabSauv08_v1_Primary000368F	68800	69001	VvCabSauv08_v1_Primary000368F.68900	131	*	21	3.86	3.22	100	VvCabSauv08_P0368F.ver1.0.g601620	52297	55336	-	upstream	-13564	13464	NearestLocation	"VvCabSauv08_P0368F.ver1.0.g601620.m01;VvCabSauv08_P0368F.ver1.0.g601620.m02"	"cyclin-dependent kinase inhibitor 4-like;cyclin-dependent kinase inhibitor 4-like"
VIT_05s0136g00390	100	99.7	VvCabSauv08_v1_Primary000368F	272568	272769	VvCabSauv08_v1_Primary000368F.272668	187	*	58	11.35	10.11	100	VvCabSauv08_P0368F.ver1.0.g601670	274373	287771	+	upstream	-1705	1604	NearestLocation	VvCabSauv08_P0368F.ver1.0.g601670.m01	NADH dehydrogenase ubiquinone complex assembly factor (DUF185)
VIT_05s0136g00390	100	99.7	VvCabSauv08_v1_Primary000368F	256064	256265	VvCabSauv08_v1_Primary000368F.256164	151	*	34.3	9.2	8.08	100	VvCabSauv08_P0368F.ver1.0.g601670	274373	287771	+	upstream	-18209	18108	NearestLocation	VvCabSauv08_P0368F.ver1.0.g601670.m01	NADH dehydrogenase ubiquinone complex assembly factor (DUF185)
VIT_05s0136g00390	100	99.7	VvCabSauv08_v1_Primary000368F	255833	256034	VvCabSauv08_v1_Primary000368F.255933	149	*	32.7	7.74	6.73	100	VvCabSauv08_P0368F.ver1.0.g601670	274373	287771	+	upstream	-18439	18339	NearestLocation	VvCabSauv08_P0368F.ver1.0.g601670.m01	NADH dehydrogenase ubiquinone complex assembly factor (DUF185)
VIT_05s0136g00390	100	99.7	VvCabSauv08_v1_Primary000368F	271933	272134	VvCabSauv08_v1_Primary000368F.272033	128	*	19	3.52	2.94	100	VvCabSauv08_P0368F.ver1.0.g601670	274373	287771	+	upstream	-2339	2239	NearestLocation	VvCabSauv08_P0368F.ver1.0.g601670.m01	NADH dehydrogenase ubiquinone complex assembly factor (DUF185)
VIT_05s0136g00390	100	99.7	VvCabSauv08_v1_Primary000368F	257945	258146	VvCabSauv08_v1_Primary000368F.258045	127	*	18.1	2.89	2.41	100	VvCabSauv08_P0368F.ver1.0.g601670	274373	287771	+	upstream	-16327	16227	NearestLocation	VvCabSauv08_P0368F.ver1.0.g601670.m01	NADH dehydrogenase ubiquinone complex assembly factor (DUF185)
VIT_15s0046g00470	100	99	VvCabSauv08_v1_Primary000370F	150646	150847	VvCabSauv08_v1_Primary000370F.150746	122	*	15	3.97	3.32	100	VvCabSauv08_P0370F.ver1.0.g601930	150851	157992	-	downstream	7246	4	NearestLocation	VvCabSauv08_P0370F.ver1.0.g601930.m01	dynamin-related 5A
VIT_00s0131g00370	100	98.8	VvCabSauv08_v1_Primary000371F	78113	78314	VvCabSauv08_v1_Primary000371F.78213	121	*	14	2.68	2.23	100	VvCabSauv08_P0371F.ver1.0.g602150	78848	81692	-	downstream	3478	534	NearestLocation	VvCabSauv08_P0371F.ver1.0.g602150.m01	Ulp1 protease carboxy-terminal domain
VIT_11s0037g00040	100	100	VvCabSauv08_v1_Primary000372F	181146	181347	VvCabSauv08_v1_Primary000372F.181246	127	*	18	2.66	2.22	100	VvCabSauv08_P0372F.ver1.0.g602310	170843	174539	-	upstream	-6707	6607	NearestLocation	"VvCabSauv08_P0372F.ver1.0.g602310.m01;VvCabSauv08_P0372F.ver1.0.g602310.m02;VvCabSauv08_P0372F.ver1.0.g602310.m03;VvCabSauv08_P0372F.ver1.0.g602310.m04;VvCabSauv08_P0372F.ver1.0.g602310.m05;VvCabSauv08_P0372F.ver1.0.g602310.m06"	"transcription factor bHLH66-like;transcription factor bHLH66-like;transcription factor bHLH66-like;transcription factor bHLH66-like;transcription factor bHLH66-like;transcription factor bHLH66-like"
VIT_11s0037g00090	100	99.9	VvCabSauv08_v1_Primary000372F	260859	261060	VvCabSauv08_v1_Primary000372F.260959	125	*	17	2.89	2.41	100	VvCabSauv08_P0372F.ver1.0.g602350	252342	253820	+	downstream	8618	7039	NearestLocation	VvCabSauv08_P0372F.ver1.0.g602350.m01	RTF2 homolog
VIT_10s0003g05110	99.3	97.9	VvCabSauv08_v1_Primary000374F	217592	217793	VvCabSauv08_v1_Primary000374F.217692	122	*	15	2.42	2.03	100	VvCabSauv08_P0374F.ver1.0.g602460	194403	196876	-	upstream	-20816	20716	NearestLocation	VvCabSauv08_P0374F.ver1.0.g602460.m01	P-loop nucleoside triphosphate hydrolase superfamily
-	-	-	VvCabSauv08_v1_Primary000374F	252829	253030	VvCabSauv08_v1_Primary000374F.252929	143	*	29	3.81	3.18	100	VvCabSauv08_P0374F.ver1.0.g602470	255393	268341	-	downstream	15411	2363	NearestLocation	VvCabSauv08_P0374F.ver1.0.g602470.m01	wall-associated receptor kinase
VIT_19s0138g00140	100	99.1	VvCabSauv08_v1_Primary000375F	192559	192760	VvCabSauv08_v1_Primary000375F.192659	125	*	17	2.61	2.18	100	VvCabSauv08_P0375F.ver1.0.g602520	138720	146640	-	upstream	-46020	45919	NearestLocation	"VvCabSauv08_P0375F.ver1.0.g602520.m01;VvCabSauv08_P0375F.ver1.0.g602520.m02;VvCabSauv08_P0375F.ver1.0.g602520.m03"	"Calcium-dependent lipid-binding ( domain) family;Calcium-dependent lipid-binding ( domain) family;Calcium-dependent lipid-binding ( domain) family"
VIT_09s0054g00430	100	99.6	VvCabSauv08_v1_Primary000376F	242212	242413	VvCabSauv08_v1_Primary000376F.242312	131	*	21	3.86	3.22	100	VvCabSauv08_P0376F.ver1.0.g602690	242792	243807	+	upstream	-480	379	NearestLocation	VvCabSauv08_P0376F.ver1.0.g602690.m01	maternal effect embryo arrest
VIT_05s0124g00140	100	99.5	VvCabSauv08_v1_Primary000377F	150519	150720	VvCabSauv08_v1_Primary000377F.150619	189	*	59	14.06	12.7	100	VvCabSauv08_P0377F.ver1.0.g602840	142893	148659	+	downstream	7727	1860	NearestLocation	VvCabSauv08_P0377F.ver1.0.g602840.m01	sn1-specific diacylglycerol lipase beta isoform X3
VIT_17s0000g09230	100	99.3	VvCabSauv08_v1_Primary000380F	206414	206615	VvCabSauv08_v1_Primary000380F.206514	134	*	23	2.94	2.44	100	VvCabSauv08_P0380F.ver1.0.g603120	204862	212118	+	inside	1652	1552	NearestLocation	VvCabSauv08_P0380F.ver1.0.g603120.m01	hypothetical protein EUTSA_v10005825mg
VIT_00s0131g00180	94.9	100	VvCabSauv08_v1_Primary000381F	221248	221449	VvCabSauv08_v1_Primary000381F.221348	119	*	13	2.43	2.04	100	VvCabSauv08_P0381F.ver1.0.g603370	223479	227476	+	upstream	-2131	2030	NearestLocation	"VvCabSauv08_P0381F.ver1.0.g603370.m01;VvCabSauv08_P0381F.ver1.0.g603370.m02"	"annexin D4;annexin D4"
-	-	-	VvCabSauv08_v1_Primary000382F	256835	257036	VvCabSauv08_v1_Primary000382F.256935	125	*	17	2.44	2.04	100	VvCabSauv08_P0382F.ver1.0.g603520	213304	213615	-	upstream	-43321	43220	NearestLocation	VvCabSauv08_P0382F.ver1.0.g603520.m01	AP2-like ethylene-responsive transcription factor BBM2
VIT_00s0230g00070	100	99.1	VvCabSauv08_v1_Primary000385F	236489	236690	VvCabSauv08_v1_Primary000385F.236589	131	*	21.2	3.57	2.98	100	VvCabSauv08_P0385F.ver1.0.g603700	233870	235755	-	upstream	-835	734	NearestLocation	VvCabSauv08_P0385F.ver1.0.g603700.m01	mobidb-lite (MOBIDB_LITE)
VIT_01s0010g00610	100	99.5	VvCabSauv08_v1_Primary000389F	62396	62597	VvCabSauv08_v1_Primary000389F.62496	136	*	24	2.78	2.31	100	VvCabSauv08_P0389F.ver1.0.g603770	71271	73370	+	upstream	-8775	8674	NearestLocation	"VvCabSauv08_P0389F.ver1.0.g603770.m01;VvCabSauv08_P0389F.ver1.0.g603770.m02"	"DNA-3-methyladenine glycosylase I;DNA-3-methyladenine glycosylase I"
VIT_01s0010g00600	100	99.8	VvCabSauv08_v1_Primary000389F	83119	83320	VvCabSauv08_v1_Primary000389F.83219	249	*	99	24.34	22.59	100	VvCabSauv08_P0389F.ver1.0.g603780	87222	91056	-	downstream	7836	3902	NearestLocation	VvCabSauv08_P0389F.ver1.0.g603780.m01	phosphatidylinositol 4-kinase gamma 5-like
VIT_01s0010g00590	100	99.1	VvCabSauv08_v1_Primary000389F	125580	125781	VvCabSauv08_v1_Primary000389F.125680	134	*	23	4.36	3.66	100	VvCabSauv08_P0389F.ver1.0.g603790	115604	142357	+	inside	10076	9976	NearestLocation	"VvCabSauv08_P0389F.ver1.0.g603790.m01;VvCabSauv08_P0389F.ver1.0.g603790.m02;VvCabSauv08_P0389F.ver1.0.g603790.m03;VvCabSauv08_P0389F.ver1.0.g603790.m04;VvCabSauv08_P0389F.ver1.0.g603790.m05"	"chlorophyll(ide) b reductase chloroplastic;chlorophyll(ide) b reductase chloroplastic;chlorophyll(ide) b reductase chloroplastic;chlorophyll(ide) b reductase chloroplastic;chlorophyll(ide) b reductase chloroplastic"
VIT_01s0010g00580	100	99.6	VvCabSauv08_v1_Primary000389F	191378	191579	VvCabSauv08_v1_Primary000389F.191478	124	*	16	3.18	2.64	100	VvCabSauv08_P0389F.ver1.0.g603800	162840	168408	-	upstream	-23070	22970	NearestLocation	"VvCabSauv08_P0389F.ver1.0.g603800.m01;VvCabSauv08_P0389F.ver1.0.g603800.m02;VvCabSauv08_P0389F.ver1.0.g603800.m03;VvCabSauv08_P0389F.ver1.0.g603800.m04;VvCabSauv08_P0389F.ver1.0.g603800.m05;VvCabSauv08_P0389F.ver1.0.g603800.m06"	"translin family;translin-associated X;Translin-associated X;translin family;Translin-associated X;translin family"
VIT_18s0001g00590	100	98.6	VvCabSauv08_v1_Primary000393F	37193	37394	VvCabSauv08_v1_Primary000393F.37293	142	*	28	4.01	3.36	100	VvCabSauv08_P0393F.ver1.0.g604420	900	2812	+	downstream	36394	34381	NearestLocation	VvCabSauv08_P0393F.ver1.0.g604420.m01	Cytochrome P450 78A11
-	-	-	VvCabSauv08_v1_Primary000396F	80535	80736	VvCabSauv08_v1_Primary000396F.80635	169	*	46.2	10.73	9.54	100	VvCabSauv08_P0396F.ver1.0.g604670	58202	68259	+	downstream	22434	12276	NearestLocation	VvCabSauv08_P0396F.ver1.0.g604670.m01	LRR receptor-like kinase
VIT_10s0003g01970	100	99.5	VvCabSauv08_v1_Primary000396F	123418	123619	VvCabSauv08_v1_Primary000396F.123518	121	*	14	2.68	2.23	100	VvCabSauv08_P0396F.ver1.0.g604690	121300	173533	+	inside	2218	2118	NearestLocation	VvCabSauv08_P0396F.ver1.0.g604690.m01	leucine-rich repeat receptor-like serine threonine- kinase
-	-	-	VvCabSauv08_v1_Primary000398F	3947	4148	VvCabSauv08_v1_Primary000398F.4047	149	*	33	3.2	2.66	100	VvCabSauv08_P0398F.ver1.0.g604760	110	205	+	downstream	3938	3742	NearestLocation	VvCabSauv08_P0398F.ver1.0.g604760.m01	mobidb-lite (MOBIDB_LITE)
VIT_05s0020g01950	100	99.4	VvCabSauv08_v1_Primary000398F	41877	42078	VvCabSauv08_v1_Primary000398F.41977	217	*	78	19.44	17.86	100	VvCabSauv08_P0398F.ver1.0.g604800	43748	61032	+	upstream	-1770	1670	NearestLocation	VvCabSauv08_P0398F.ver1.0.g604800.m01	Sgf11 (transcriptional regulation )
VIT_05s0020g01950	100	99.4	VvCabSauv08_v1_Primary000398F	52996	53197	VvCabSauv08_v1_Primary000398F.53096	158	*	38.6	6.57	5.65	100	VvCabSauv08_P0398F.ver1.0.g604800	43748	61032	+	inside	9348	7835	NearestLocation	VvCabSauv08_P0398F.ver1.0.g604800.m01	Sgf11 (transcriptional regulation )
VIT_05s0020g01950	100	99.4	VvCabSauv08_v1_Primary000398F	37296	37497	VvCabSauv08_v1_Primary000398F.37396	132	*	21.5	2.73	2.27	100	VvCabSauv08_P0398F.ver1.0.g604800	43748	61032	+	upstream	-6352	6251	NearestLocation	VvCabSauv08_P0398F.ver1.0.g604800.m01	Sgf11 (transcriptional regulation )
VIT_05s0020g01930	100	99.1	VvCabSauv08_v1_Primary000398F	68530	68731	VvCabSauv08_v1_Primary000398F.68630	128	*	19	2.89	2.41	100	VvCabSauv08_P0398F.ver1.0.g604810	71848	75207	+	upstream	-3218	3117	NearestLocation	"VvCabSauv08_P0398F.ver1.0.g604810.m01;VvCabSauv08_P0398F.ver1.0.g604810.m02"	"tubby-like F-box 6;tubby-like F-box 6"
-	-	-	VvCabSauv08_v1_Primary000400F	104526	104727	VvCabSauv08_v1_Primary000400F.104626	130	*	20	3.11	2.6	100	VvCabSauv08_P0400F.ver1.0.g605040	26814	29337	-	upstream	-75289	75189	NearestLocation	VvCabSauv08_P0400F.ver1.0.g605040.m01	ATPase E1-E2 type family haloacid dehalogenase-like hydrolase family
VIT_09s0002g08580	100	100	VvCabSauv08_v1_Primary000400F	186122	186323	VvCabSauv08_v1_Primary000400F.186222	120	*	13.9	3.18	2.64	100	VvCabSauv08_P0400F.ver1.0.g605070	186667	188385	+	upstream	-445	344	NearestLocation	VvCabSauv08_P0400F.ver1.0.g605070.m01	UPF0481 At3g02645
VIT_09s0002g08580	100	100	VvCabSauv08_v1_Primary000400F	186232	186433	VvCabSauv08_v1_Primary000400F.186332	119	*	13.1	2.68	2.23	100	VvCabSauv08_P0400F.ver1.0.g605070	186667	188385	+	upstream	-335	234	NearestLocation	VvCabSauv08_P0400F.ver1.0.g605070.m01	UPF0481 At3g02645
VIT_00s1944g00010	100	99.7	VvCabSauv08_v1_Primary000402F	93923	94124	VvCabSauv08_v1_Primary000402F.94023	172	*	48	8.79	7.71	100	VvCabSauv08_P0402F.ver1.0.g605200	85876	88255	-	upstream	-5769	5668	NearestLocation	VvCabSauv08_P0402F.ver1.0.g605200.m01	pentatricopeptide repeat-containing chloroplastic
VIT_00s0258g00100	100	95.8	VvCabSauv08_v1_Primary000402F	151004	151205	VvCabSauv08_v1_Primary000402F.151104	140	*	27.1	6.36	5.46	100	VvCabSauv08_P0402F.ver1.0.g605250	169086	182191	+	upstream	-17982	17881	NearestLocation	VvCabSauv08_P0402F.ver1.0.g605250.m01	receptor kinase
VIT_03s0017g02070	100	97.7	VvCabSauv08_v1_Primary000404F	73661	73862	VvCabSauv08_v1_Primary000404F.73761	178	*	52	6.64	5.71	100	VvCabSauv08_P0404F.ver1.0.g605440	76820	77119	+	upstream	-3058	2958	NearestLocation	VvCabSauv08_P0404F.ver1.0.g605440.m01	calmodulin-binding transcription activator 3-like isoform X4
-	-	-	VvCabSauv08_v1_Primary000404F	96510	96711	VvCabSauv08_v1_Primary000404F.96610	162	*	41.6	6.74	5.8	100	VvCabSauv08_P0404F.ver1.0.g605450	83999	86128	-	upstream	-10482	10382	NearestLocation	VvCabSauv08_P0404F.ver1.0.g605450.m01	diacylglycerol kinase 5-like
-	-	-	VvCabSauv08_v1_Primary000404F	117565	117766	VvCabSauv08_v1_Primary000404F.117665	125	*	17	3.44	2.86	100	VvCabSauv08_P0404F.ver1.0.g605460	133006	134106	-	downstream	16440	15240	NearestLocation	VvCabSauv08_P0404F.ver1.0.g605460.m01	NB-ARC domain disease resistance
VIT_10s0092g00070	100	99.4	VvCabSauv08_v1_Primary000405F	53742	53943	VvCabSauv08_v1_Primary000405F.53842	137	*	25	2.98	2.47	100	VvCabSauv08_P0405F.ver1.0.g605540	54440	56045	+	upstream	-598	497	NearestLocation	VvCabSauv08_P0405F.ver1.0.g605540.m01	cytochrome P450 family
VIT_10s0003g05230	100	99.5	VvCabSauv08_v1_Primary000406F	171704	171905	VvCabSauv08_v1_Primary000406F.171804	213	*	75	19.7	18.11	100	VvCabSauv08_P0406F.ver1.0.g605700	170286	174752	+	inside	1518	1418	NearestLocation	VvCabSauv08_P0406F.ver1.0.g605700.m01	POLLENLESS 3-like isoform X1
VIT_10s0003g01880	100	100	VvCabSauv08_v1_Primary000407F	13414	13615	VvCabSauv08_v1_Primary000407F.13514	140	*	27	3.79	3.17	100	VvCabSauv08_P0407F.ver1.0.g605750	2172	6573	-	upstream	-6941	6841	NearestLocation	"VvCabSauv08_P0407F.ver1.0.g605750.m01;VvCabSauv08_P0407F.ver1.0.g605750.m02"	"LRR receptor-like serine threonine- kinase RFK1;LRR receptor-like serine threonine- kinase RFK1"
VIT_10s0003g01840	100	100	VvCabSauv08_v1_Primary000407F	104441	104642	VvCabSauv08_v1_Primary000407F.104541	187	*	58	8.42	7.36	100	VvCabSauv08_P0407F.ver1.0.g605810	105303	108515	+	upstream	-761	661	NearestLocation	"VvCabSauv08_P0407F.ver1.0.g605810.m01;VvCabSauv08_P0407F.ver1.0.g605810.m02"	"adipose-regulatory (seipin);adipose-regulatory (seipin)"
VIT_10s0116g00620	100	99.6	VvCabSauv08_v1_Primary000408F	9270	9471	VvCabSauv08_v1_Primary000408F.9370	145	*	30	6.15	5.27	100	VvCabSauv08_P0408F.ver1.0.g605950	10489	13228	-	downstream	3858	1018	NearestLocation	VvCabSauv08_P0408F.ver1.0.g605950.m01	COBRA 10
VIT_05s0049g02070	97.5	94	VvCabSauv08_v1_Primary000409F	9563	9764	VvCabSauv08_v1_Primary000409F.9663	145	*	30	4.02	3.36	100	VvCabSauv08_P0409F.ver1.0.g606200	14390	14929	+	upstream	-4726	4626	NearestLocation	VvCabSauv08_P0409F.ver1.0.g606200.m01	Calcium-binding EF-hand family
VIT_16s0022g00810	100	99.3	VvCabSauv08_v1_Primary000409F	52250	52451	VvCabSauv08_v1_Primary000409F.52350	154	*	36	4.48	3.76	100	VvCabSauv08_P0409F.ver1.0.g606210	63648	78049	-	downstream	25699	11197	NearestLocation	VvCabSauv08_P0409F.ver1.0.g606210.m01	hypothetical protein PRUPE_ppa012396mg
VIT_16s0022g00810	100	99.3	VvCabSauv08_v1_Primary000409F	57000	57201	VvCabSauv08_v1_Primary000409F.57100	125	*	17	2.89	2.41	100	VvCabSauv08_P0409F.ver1.0.g606210	63648	78049	-	downstream	20949	6447	NearestLocation	VvCabSauv08_P0409F.ver1.0.g606210.m01	hypothetical protein PRUPE_ppa012396mg
-	-	-	VvCabSauv08_v1_Primary000409F	165674	165875	VvCabSauv08_v1_Primary000409F.165774	128	*	19	3.96	3.31	100	VvCabSauv08_P0409F.ver1.0.g606270	152967	155222	+	downstream	12807	10452	NearestLocation	VvCabSauv08_P0409F.ver1.0.g606270.m01	pectinesterase pectinesterase inhibitor
VIT_16s0022g00690	100	99.7	VvCabSauv08_v1_Primary000409F	206199	206400	VvCabSauv08_v1_Primary000409F.206299	134	*	23	3.81	3.18	100	VvCabSauv08_P0409F.ver1.0.g606290	211693	216841	+	upstream	-5393	5293	NearestLocation	"VvCabSauv08_P0409F.ver1.0.g606290.m01;VvCabSauv08_P0409F.ver1.0.g606290.m02"	"NAC domain-containing 7-like;NAC domain-containing 7-like"
-	-	-	VvCabSauv08_v1_Primary000411F	4799	5000	VvCabSauv08_v1_Primary000411F.4899	127	*	18	3.7	3.08	100	VvCabSauv08_P0411F.ver1.0.g606480	46094	46327	+	upstream	-41194	41094	NearestLocation	VvCabSauv08_P0411F.ver1.0.g606480.m01	mobidb-lite (MOBIDB_LITE), mobidb-lite (MOBIDB_LITE)
VIT_16s0013g00210	100	98.5	VvCabSauv08_v1_Primary000412F	93561	93762	VvCabSauv08_v1_Primary000412F.93661	198	*	65	14.81	13.41	100	VvCabSauv08_P0412F.ver1.0.g606610	95153	102545	+	upstream	-1491	1391	NearestLocation	VvCabSauv08_P0412F.ver1.0.g606610.m01	latex-abundant family
VIT_16s0013g00280	100	99.4	VvCabSauv08_v1_Primary000412F	165004	165205	VvCabSauv08_v1_Primary000412F.165104	127	*	18	3.7	3.08	100	VvCabSauv08_P0412F.ver1.0.g606670	168353	171960	-	downstream	6856	3148	NearestLocation	"VvCabSauv08_P0412F.ver1.0.g606670.m01;VvCabSauv08_P0412F.ver1.0.g606670.m02"	"cell division cycle cofactor of APC complex-like;cell division cycle cofactor of APC complex-like"
VIT_13s0074g00750	100	96	VvCabSauv08_v1_Primary000420F	20131	20332	VvCabSauv08_v1_Primary000420F.20231	179	*	52.5	12.39	11.1	100	VvCabSauv08_P0420F.ver1.0.g607410	7566	18455	-	upstream	-1777	1676	NearestLocation	VvCabSauv08_P0420F.ver1.0.g607410.m01	60S acidic ribosomal P2A-like
VIT_13s0074g00750	100	96	VvCabSauv08_v1_Primary000420F	19939	20140	VvCabSauv08_v1_Primary000420F.20039	182	*	54.8	11.28	10.05	100	VvCabSauv08_P0420F.ver1.0.g607410	7566	18455	-	upstream	-1585	1484	NearestLocation	VvCabSauv08_P0420F.ver1.0.g607410.m01	60S acidic ribosomal P2A-like
-	-	-	VvCabSauv08_v1_Primary000420F	51555	51756	VvCabSauv08_v1_Primary000420F.51655	134	*	23	2.58	2.16	100	VvCabSauv08_P0420F.ver1.0.g607420	46034	46403	+	downstream	5622	5152	NearestLocation	VvCabSauv08_P0420F.ver1.0.g607420.m01	two-component response regulator ORR21-like
VIT_13s0074g00780	100	99.7	VvCabSauv08_v1_Primary000420F	127066	127267	VvCabSauv08_v1_Primary000420F.127166	143	*	29	4.23	3.55	100	VvCabSauv08_P0420F.ver1.0.g607450	162574	163941	+	upstream	-35408	35307	NearestLocation	VvCabSauv08_P0420F.ver1.0.g607450.m01	root cap late embryogenesis
VIT_07s0205g00080	100	99.8	VvCabSauv08_v1_Primary000421F	28801	29002	VvCabSauv08_v1_Primary000421F.28901	149	*	33.1	4.9	4.13	100	VvCabSauv08_P0421F.ver1.0.g607500	24945	34392	+	inside	3957	3856	NearestLocation	"VvCabSauv08_P0421F.ver1.0.g607500.m01;VvCabSauv08_P0421F.ver1.0.g607500.m02"	"SPT2 homolog;SPT2 homolog"
VIT_07s0205g00090	100	99.2	VvCabSauv08_v1_Primary000421F	32481	32682	VvCabSauv08_v1_Primary000421F.32581	163	*	42	4.58	3.85	100	VvCabSauv08_P0421F.ver1.0.g607510	35918	40882	+	upstream	-3336	3236	NearestLocation	VvCabSauv08_P0421F.ver1.0.g607510.m01	UDP-Glycosyltransferase superfamily
VIT_01s0010g01900	100	99.7	VvCabSauv08_v1_Primary000425F	74956	75157	VvCabSauv08_v1_Primary000425F.75056	186	*	57	4.83	4.08	100	VvCabSauv08_P0425F.ver1.0.g607990	62954	65131	-	upstream	-9925	9825	NearestLocation	VvCabSauv08_P0425F.ver1.0.g607990.m01	pentatricopeptide repeat-containing chloroplastic
-	-	-	VvCabSauv08_v1_Primary000426F	105156	105357	VvCabSauv08_v1_Primary000426F.105256	151	*	34	6.52	5.6	100	VvCabSauv08_P0426F.ver1.0.g608060	101828	103409	+	downstream	3428	1747	NearestLocation	VvCabSauv08_P0426F.ver1.0.g608060.m01	LRR receptor-like serine threonine- kinase
-	-	-	VvCabSauv08_v1_Primary000426F	137507	137708	VvCabSauv08_v1_Primary000426F.137607	146	*	31	6.42	5.51	100	VvCabSauv08_P0426F.ver1.0.g608070	138013	139198	+	upstream	-405	305	NearestLocation	VvCabSauv08_P0426F.ver1.0.g608070.m01	mobidb-lite (MOBIDB_LITE)
VIT_19s0015g02660	100	98.5	VvCabSauv08_v1_Primary000429F	100580	100781	VvCabSauv08_v1_Primary000429F.100680	137	*	25	5.55	4.72	100	VvCabSauv08_P0429F.ver1.0.g608200	104826	109043	+	upstream	-4146	4045	NearestLocation	VvCabSauv08_P0429F.ver1.0.g608200.m01	cytochrome P450 CYP72A219-like
-	-	-	VvCabSauv08_v1_Primary000429F	148972	149173	VvCabSauv08_v1_Primary000429F.149072	128	*	19	3.37	2.8	100	VvCabSauv08_P0429F.ver1.0.g608220	138358	140773	+	downstream	10714	8199	NearestLocation	VvCabSauv08_P0429F.ver1.0.g608220.m01	uncharacterized protein LOC100382085
-	-	-	VvCabSauv08_v1_Primary000430F	1503	1704	VvCabSauv08_v1_Primary000430F.1603	168	*	45	9.39	8.26	100	VvCabSauv08_P0430F.ver1.0.g608240	14185	15121	+	upstream	-12581	12481	NearestLocation	VvCabSauv08_P0430F.ver1.0.g608240.m01	uridine 5 -monophosphate synthase-like
-	-	-	VvCabSauv08_v1_Primary000432F	76709	76910	VvCabSauv08_v1_Primary000432F.76809	171	*	47	8.54	7.47	100	VvCabSauv08_P0432F.ver1.0.g608580	73296	77090	+	inside	3514	180	NearestLocation	VvCabSauv08_P0432F.ver1.0.g608580.m01	Leucine-rich repeat receptor kinase family
VIT_04s0043g00900	100	99	VvCabSauv08_v1_Primary000433F	87436	87637	VvCabSauv08_v1_Primary000433F.87536	240	*	92.9	16.26	14.79	100	VvCabSauv08_P0433F.ver1.0.g608690	73692	75530	+	downstream	13844	11906	NearestLocation	VvCabSauv08_P0433F.ver1.0.g608690.m01	Aromatic-L-amino-acid decarboxylase
VIT_04s0043g00900	100	99	VvCabSauv08_v1_Primary000433F	86170	86371	VvCabSauv08_v1_Primary000433F.86270	212	*	74.4	15.84	14.39	100	VvCabSauv08_P0433F.ver1.0.g608690	73692	75530	+	downstream	12578	10640	NearestLocation	VvCabSauv08_P0433F.ver1.0.g608690.m01	Aromatic-L-amino-acid decarboxylase
VIT_04s0043g00900	100	99	VvCabSauv08_v1_Primary000433F	71885	72086	VvCabSauv08_v1_Primary000433F.71985	145	*	30	4.02	3.36	100	VvCabSauv08_P0433F.ver1.0.g608690	73692	75530	+	upstream	-1706	1606	NearestLocation	VvCabSauv08_P0433F.ver1.0.g608690.m01	Aromatic-L-amino-acid decarboxylase
VIT_13s0019g00340	100	100	VvCabSauv08_v1_Primary000434F	139451	139652	VvCabSauv08_v1_Primary000434F.139551	127	*	18	2.66	2.22	100	VvCabSauv08_P0434F.ver1.0.g608910	136844	138344	+	downstream	2708	1107	NearestLocation	"VvCabSauv08_P0434F.ver1.0.g608910.m01;VvCabSauv08_P0434F.ver1.0.g608910.m02"	"Glutaredoxin family;Glutaredoxin family"
VIT_18s0001g06330	100	99.5	VvCabSauv08_v1_Primary000443F	17138	17339	VvCabSauv08_v1_Primary000443F.17238	145	*	30	3.27	2.73	100	VvCabSauv08_P0443F.ver1.0.g609570	14153	17627	+	inside	3085	288	NearestLocation	"VvCabSauv08_P0443F.ver1.0.g609570.m01;VvCabSauv08_P0443F.ver1.0.g609570.m02"	"14-3-3 32kDa endonuclease;14-3-3 32kDa endonuclease"
VIT_18s0001g06350	100	98.5	VvCabSauv08_v1_Primary000443F	26741	26942	VvCabSauv08_v1_Primary000443F.26841	202	*	68	15.64	14.2	100	VvCabSauv08_P0443F.ver1.0.g609580	23059	24074	-	upstream	-2768	2667	NearestLocation	VvCabSauv08_P0443F.ver1.0.g609580.m01	VQ motif-containing
VIT_18s0001g06400	100	99.4	VvCabSauv08_v1_Primary000443F	57276	57477	VvCabSauv08_v1_Primary000443F.57376	143	*	29	5.26	4.46	100	VvCabSauv08_P0443F.ver1.0.g609620	59333	59845	-	downstream	2469	1856	NearestLocation	VvCabSauv08_P0443F.ver1.0.g609620.m01	Avr9 Cf-9 rapidly elicited
VIT_18s0001g06400	100	99.4	VvCabSauv08_v1_Primary000443F	55646	55847	VvCabSauv08_v1_Primary000443F.55746	134	*	23	2.58	2.16	100	VvCabSauv08_P0443F.ver1.0.g609620	59333	59845	-	downstream	4099	3486	NearestLocation	VvCabSauv08_P0443F.ver1.0.g609620.m01	Avr9 Cf-9 rapidly elicited
-	-	-	VvCabSauv08_v1_Primary000445F	1573	1774	VvCabSauv08_v1_Primary000445F.1673	138	*	25.5	4.53	3.8	100	VvCabSauv08_P0445F.ver1.0.g609830	15302	15583	-	downstream	13909	13528	NearestLocation	VvCabSauv08_P0445F.ver1.0.g609830.m01	Late embryogenesis abundant (LEA) hydroxyproline-rich glyco family
VIT_15s0021g00950	100	98.9	VvCabSauv08_v1_Primary000447F	59140	59341	VvCabSauv08_v1_Primary000447F.59240	118	*	12	3.61	3.01	100	VvCabSauv08_P0447F.ver1.0.g609990	50394	51200	-	upstream	-8040	7940	NearestLocation	VvCabSauv08_P0447F.ver1.0.g609990.m01	hypothetical protein CICLE_v10011177mg
VIT_16s0013g00350	83.5	99	VvCabSauv08_v1_Primary000449F	104029	104230	VvCabSauv08_v1_Primary000449F.104129	128	*	19	3.37	2.81	100	VvCabSauv08_P0449F.ver1.0.g610240	89860	105159	-	inside	1029	929	NearestLocation	VvCabSauv08_P0449F.ver1.0.g610240.m01	chaperone dnaJ
VIT_00s0258g00010	100	98.5	VvCabSauv08_v1_Primary000452F	29155	29356	VvCabSauv08_v1_Primary000452F.29255	121	*	14	2.68	2.23	100	VvCabSauv08_P0452F.ver1.0.g610420	34066	37137	-	downstream	7881	4710	NearestLocation	VvCabSauv08_P0452F.ver1.0.g610420.m01	receptor-like kinase
-	-	-	VvCabSauv08_v1_Primary000455F	37517	37718	VvCabSauv08_v1_Primary000455F.37617	133	*	22	2.73	2.27	100	VvCabSauv08_P0455F.ver1.0.g610750	31621	31818	-	upstream	-5800	5699	NearestLocation	VvCabSauv08_P0455F.ver1.0.g610750.m01	ABC transporter C family member 15
-	-	-	VvCabSauv08_v1_Primary000457F	5673	5874	VvCabSauv08_v1_Primary000457F.5773	161	*	40.7	9.09	7.99	100	VvCabSauv08_P0457F.ver1.0.g610960	6571	6972	+	upstream	-797	697	NearestLocation	VvCabSauv08_P0457F.ver1.0.g610960.m01	mobidb-lite (MOBIDB_LITE)
VIT_03s0110g00010	100	99.4	VvCabSauv08_v1_Primary000457F	73978	74179	VvCabSauv08_v1_Primary000457F.74078	219	*	78.9	19.72	18.13	100	VvCabSauv08_P0457F.ver1.0.g611010	55439	72594	-	upstream	-1484	1384	NearestLocation	VvCabSauv08_P0457F.ver1.0.g611010.m01	Ankyrin repeat-containing
VIT_03s0110g00010	100	99.4	VvCabSauv08_v1_Primary000457F	74007	74208	VvCabSauv08_v1_Primary000457F.74107	182	*	54.2	12.07	10.8	100	VvCabSauv08_P0457F.ver1.0.g611010	55439	72594	-	upstream	-1514	1413	NearestLocation	VvCabSauv08_P0457F.ver1.0.g611010.m01	Ankyrin repeat-containing
VIT_03s0110g00010	100	99.4	VvCabSauv08_v1_Primary000457F	91934	92135	VvCabSauv08_v1_Primary000457F.92034	149	*	33	4.67	3.94	100	VvCabSauv08_P0457F.ver1.0.g611010	55439	72594	-	upstream	-19440	19340	NearestLocation	VvCabSauv08_P0457F.ver1.0.g611010.m01	Ankyrin repeat-containing
VIT_03s0110g00010	100	99.4	VvCabSauv08_v1_Primary000457F	98581	98782	VvCabSauv08_v1_Primary000457F.98681	124	*	16	2.66	2.22	100	VvCabSauv08_P0457F.ver1.0.g611010	55439	72594	-	upstream	-26088	25987	NearestLocation	VvCabSauv08_P0457F.ver1.0.g611010.m01	Ankyrin repeat-containing
VIT_10s0116g01190	100	97.8	VvCabSauv08_v1_Primary000460F	141325	141526	VvCabSauv08_v1_Primary000460F.141425	154	*	36	8.57	7.5	100	VvCabSauv08_P0460F.ver1.0.g611300	151276	151455	+	upstream	-9850	9750	NearestLocation	VvCabSauv08_P0460F.ver1.0.g611300.m01	BEACH domain-containing B isoform X1
VIT_18s0001g00680	100	100	VvCabSauv08_v1_Primary000465F	51152	51353	VvCabSauv08_v1_Primary000465F.51252	128	*	19	3.96	3.31	100	VvCabSauv08_P0465F.ver1.0.g611710	52218	64712	+	upstream	-966	865	NearestLocation	VvCabSauv08_P0465F.ver1.0.g611710.m01	transparent testa
VIT_06s0004g00060	100	99.7	VvCabSauv08_v1_Primary000468F	37961	38162	VvCabSauv08_v1_Primary000468F.38061	127	*	18	2.66	2.22	100	VvCabSauv08_P0468F.ver1.0.g611960	39678	47768	+	upstream	-1616	1516	NearestLocation	"VvCabSauv08_P0468F.ver1.0.g611960.m01;VvCabSauv08_P0468F.ver1.0.g611960.m02;VvCabSauv08_P0468F.ver1.0.g611960.m03;VvCabSauv08_P0468F.ver1.0.g611960.m04;VvCabSauv08_P0468F.ver1.0.g611960.m05"	"2-C-methyl-D-erythritol 4-phosphate cytidylyltransferase;2-C-methyl-D-erythritol 4-phosphate cytidylyltransferase;2-C-methyl-D-erythritol 4-phosphate cytidylyltransferase;2-C-methyl-D-erythritol 4-phosphate cytidylyltransferase;2-C-methyl-D-erythritol 4-phosphate cytidylyltransferase"
VIT_11s0016g05700	100	100	VvCabSauv08_v1_Primary000471F	129589	129790	VvCabSauv08_v1_Primary000471F.129689	127	*	18	2.81	2.34	100	VvCabSauv08_P0471F.ver1.0.g612240	133293	158094	+	upstream	-3603	3503	NearestLocation	"VvCabSauv08_P0471F.ver1.0.g612240.m01;VvCabSauv08_P0471F.ver1.0.g612240.m02;VvCabSauv08_P0471F.ver1.0.g612240.m03;VvCabSauv08_P0471F.ver1.0.g612240.m04;VvCabSauv08_P0471F.ver1.0.g612240.m05"	"TBC domain-containing;TBC domain-containing;TBC domain-containing;TBC domain-containing;TBC domain-containing"
VIT_16s0039g02040	100	99.6	VvCabSauv08_v1_Primary000472F	84369	84570	VvCabSauv08_v1_Primary000472F.84469	198	*	65	11.79	10.54	100	VvCabSauv08_P0472F.ver1.0.g612280	92825	97925	+	upstream	-8355	8255	NearestLocation	VvCabSauv08_P0472F.ver1.0.g612280.m01	4-coumarate-- ligase 2
VIT_16s0039g02040	100	99.6	VvCabSauv08_v1_Primary000472F	88989	89190	VvCabSauv08_v1_Primary000472F.89089	203	*	68.4	10.99	9.78	100	VvCabSauv08_P0472F.ver1.0.g612280	92825	97925	+	upstream	-3735	3635	NearestLocation	VvCabSauv08_P0472F.ver1.0.g612280.m01	4-coumarate-- ligase 2
VIT_16s0039g02040	100	99.6	VvCabSauv08_v1_Primary000472F	91263	91464	VvCabSauv08_v1_Primary000472F.91363	192	*	61	8.62	7.54	100	VvCabSauv08_P0472F.ver1.0.g612280	92825	97925	+	upstream	-1461	1361	NearestLocation	VvCabSauv08_P0472F.ver1.0.g612280.m01	4-coumarate-- ligase 2
VIT_16s0039g02040	100	99.6	VvCabSauv08_v1_Primary000472F	85016	85217	VvCabSauv08_v1_Primary000472F.85116	137	*	25	2.64	2.21	100	VvCabSauv08_P0472F.ver1.0.g612280	92825	97925	+	upstream	-7709	7608	NearestLocation	VvCabSauv08_P0472F.ver1.0.g612280.m01	4-coumarate-- ligase 2
VIT_12s0142g00710	100	99.8	VvCabSauv08_v1_Primary000475F	81803	82004	VvCabSauv08_v1_Primary000475F.81903	127	*	18	2.4	2.01	100	VvCabSauv08_P0475F.ver1.0.g612440	72448	74904	+	downstream	9456	6899	NearestLocation	VvCabSauv08_P0475F.ver1.0.g612440.m01	cinnamoyl- reductase 2-like
VIT_09s0018g01850	100	98.5	VvCabSauv08_v1_Primary000476F	59634	59835	VvCabSauv08_v1_Primary000476F.59734	145	*	30	6.15	5.27	100	VvCabSauv08_P0476F.ver1.0.g612550	65462	66109	-	downstream	6375	5627	NearestLocation	VvCabSauv08_P0476F.ver1.0.g612550.m01	HMG-Y-related A-like
VIT_09s0018g01850	100	98.5	VvCabSauv08_v1_Primary000476F	61088	61289	VvCabSauv08_v1_Primary000476F.61188	143	*	29	5.89	5.03	100	VvCabSauv08_P0476F.ver1.0.g612550	65462	66109	-	downstream	4921	4173	NearestLocation	VvCabSauv08_P0476F.ver1.0.g612550.m01	HMG-Y-related A-like
VIT_09s0018g01850	100	98.5	VvCabSauv08_v1_Primary000476F	62133	62334	VvCabSauv08_v1_Primary000476F.62233	133	*	22.3	2.58	2.16	100	VvCabSauv08_P0476F.ver1.0.g612550	65462	66109	-	downstream	3875	3128	NearestLocation	VvCabSauv08_P0476F.ver1.0.g612550.m01	HMG-Y-related A-like
VIT_17s0053g00650	100	99.5	VvCabSauv08_v1_Primary000477F	7804	8005	VvCabSauv08_v1_Primary000477F.7904	133	*	22	4.01	3.36	100	VvCabSauv08_P0477F.ver1.0.g612630	37681	38048	-	downstream	30144	29676	NearestLocation	VvCabSauv08_P0477F.ver1.0.g612630.m01	dCTP pyrophosphatase 1-like
VIT_17s0053g00650	100	99.5	VvCabSauv08_v1_Primary000477F	59369	59570	VvCabSauv08_v1_Primary000477F.59469	132	*	21.2	2.73	2.27	100	VvCabSauv08_P0477F.ver1.0.g612630	37681	38048	-	upstream	-21422	21321	NearestLocation	VvCabSauv08_P0477F.ver1.0.g612630.m01	dCTP pyrophosphatase 1-like
-	-	-	VvCabSauv08_v1_Primary000479F	58139	58340	VvCabSauv08_v1_Primary000479F.58239	196	*	64	14.53	13.15	100	VvCabSauv08_P0479F.ver1.0.g612780	27078	28517	-	upstream	-29723	29622	NearestLocation	VvCabSauv08_P0479F.ver1.0.g612780.m01	auxin efflux carrier family
-	-	-	VvCabSauv08_v1_Primary000479F	41654	41855	VvCabSauv08_v1_Primary000479F.41754	163	*	42.1	10.53	9.35	100	VvCabSauv08_P0479F.ver1.0.g612780	27078	28517	-	upstream	-13237	13137	NearestLocation	VvCabSauv08_P0479F.ver1.0.g612780.m01	auxin efflux carrier family
-	-	-	VvCabSauv08_v1_Primary000479F	41551	41752	VvCabSauv08_v1_Primary000479F.41651	134	*	22.9	5.37	4.56	100	VvCabSauv08_P0479F.ver1.0.g612780	27078	28517	-	upstream	-13135	13034	NearestLocation	VvCabSauv08_P0479F.ver1.0.g612780.m01	auxin efflux carrier family
-	-	-	VvCabSauv08_v1_Primary000479F	30739	30940	VvCabSauv08_v1_Primary000479F.30839	138	*	25.6	5.12	4.33	100	VvCabSauv08_P0479F.ver1.0.g612780	27078	28517	-	upstream	-2323	2222	NearestLocation	VvCabSauv08_P0479F.ver1.0.g612780.m01	auxin efflux carrier family
-	-	-	VvCabSauv08_v1_Primary000479F	31012	31213	VvCabSauv08_v1_Primary000479F.31112	127	*	18.4	3.51	2.92	100	VvCabSauv08_P0479F.ver1.0.g612780	27078	28517	-	upstream	-2595	2495	NearestLocation	VvCabSauv08_P0479F.ver1.0.g612780.m01	auxin efflux carrier family
-	-	-	VvCabSauv08_v1_Primary000479F	94302	94503	VvCabSauv08_v1_Primary000479F.94402	136	*	24	2.46	2.05	100	VvCabSauv08_P0479F.ver1.0.g612790	151699	153717	-	downstream	59315	57196	NearestLocation	VvCabSauv08_P0479F.ver1.0.g612790.m01	transparent testa
VIT_06s0004g00830	100	100	VvCabSauv08_v1_Primary000480F	49710	49911	VvCabSauv08_v1_Primary000480F.49810	124	*	16	2.66	2.22	100	VvCabSauv08_P0480F.ver1.0.g612880	51304	60717	+	upstream	-1494	1393	NearestLocation	"VvCabSauv08_P0480F.ver1.0.g612880.m01;VvCabSauv08_P0480F.ver1.0.g612880.m02;VvCabSauv08_P0480F.ver1.0.g612880.m03;VvCabSauv08_P0480F.ver1.0.g612880.m04"	"serine threonine- phosphatase PP2A catalytic subunit;serine threonine- phosphatase PP2A catalytic subunit;serine threonine- phosphatase PP2A-2 catalytic subunit;serine threonine- phosphatase PP2A-2 catalytic subunit"
-	-	-	VvCabSauv08_v1_Primary000480F	125105	125306	VvCabSauv08_v1_Primary000480F.125205	208	*	72	15.03	13.62	100	VvCabSauv08_P0480F.ver1.0.g612960	123831	124247	-	upstream	-959	858	NearestLocation	VvCabSauv08_P0480F.ver1.0.g612960.m01	hypothetical protein POPTR_0001s23870g
-	-	-	VvCabSauv08_v1_Primary000482F	44242	44443	VvCabSauv08_v1_Primary000482F.44342	119	*	13	2.43	2.04	100	VvCabSauv08_P0482F.ver1.0.g613110	35275	38613	-	upstream	-5729	5629	NearestLocation	VvCabSauv08_P0482F.ver1.0.g613110.m01	disease resistance gene NBS-LRR family
VIT_12s0059g02540	100	99.4	VvCabSauv08_v1_Primary000485F	38254	38455	VvCabSauv08_v1_Primary000485F.38354	195	*	63	10.35	9.18	100	VvCabSauv08_P0485F.ver1.0.g613380	40342	42585	-	downstream	4231	1887	NearestLocation	VvCabSauv08_P0485F.ver1.0.g613380.m01	cysteine-rich receptor-kinase
VIT_12s0059g02540	100	99.4	VvCabSauv08_v1_Primary000485F	38311	38512	VvCabSauv08_v1_Primary000485F.38411	139	*	26	5.82	4.97	100	VvCabSauv08_P0485F.ver1.0.g613380	40342	42585	-	downstream	4173	1830	NearestLocation	VvCabSauv08_P0485F.ver1.0.g613380.m01	cysteine-rich receptor-kinase
VIT_12s0059g02520	100	99.3	VvCabSauv08_v1_Primary000485F	54721	54922	VvCabSauv08_v1_Primary000485F.54821	126	*	17.7	3.94	3.3	100	VvCabSauv08_P0485F.ver1.0.g613390	44386	53239	-	upstream	-1583	1482	NearestLocation	VvCabSauv08_P0485F.ver1.0.g613390.m01	transferring glycosyl group transferase
VIT_07s0130g00480	100	100	VvCabSauv08_v1_Primary000492F	60223	60424	VvCabSauv08_v1_Primary000492F.60323	158	*	39	5.12	4.33	100	VvCabSauv08_P0492F.ver1.0.g613690	45665	46810	+	downstream	14659	13413	NearestLocation	VvCabSauv08_P0492F.ver1.0.g613690.m01	FATTY ACID EXPORT chloroplastic
-	-	-	VvCabSauv08_v1_Primary000493F	38782	38983	VvCabSauv08_v1_Primary000493F.38882	125	*	17	3.44	2.86	100	VvCabSauv08_P0493F.ver1.0.g613740	57278	59196	-	downstream	20314	18295	NearestLocation	VvCabSauv08_P0493F.ver1.0.g613740.m01	LRR ribonuclease inhibitor domain
VIT_15s0021g00950	100	98.8	VvCabSauv08_v1_Primary000496F	28626	28827	VvCabSauv08_v1_Primary000496F.28726	124	*	16	2.66	2.22	100	VvCabSauv08_P0496F.ver1.0.g614090	23449	24540	-	upstream	-4186	4086	NearestLocation	VvCabSauv08_P0496F.ver1.0.g614090.m01	hypothetical protein MTR_8g009850
VIT_15s0021g00950	100	98.8	VvCabSauv08_v1_Primary000496F	44892	45093	VvCabSauv08_v1_Primary000496F.44992	154	*	36	4.48	3.76	100	VvCabSauv08_P0496F.ver1.0.g614100	36535	44341	-	upstream	-651	551	NearestLocation	VvCabSauv08_P0496F.ver1.0.g614100.m01	SENESCENCE-RELATED GENE 1 family
VIT_09s0054g01200	98	98	VvCabSauv08_v1_Primary000504F	32477	32678	VvCabSauv08_v1_Primary000504F.32577	121	*	14	2.49	2.08	100	VvCabSauv08_P0504F.ver1.0.g614800	396	39293	-	inside	6715	6615	NearestLocation	VvCabSauv08_P0504F.ver1.0.g614800.m01	cycloartenol synthase
VIT_09s0054g01070	100	99.3	VvCabSauv08_v1_Primary000504F	57230	57431	VvCabSauv08_v1_Primary000504F.57330	125	*	17	2.89	2.41	100	VvCabSauv08_P0504F.ver1.0.g614830	58255	60704	+	upstream	-925	824	NearestLocation	VvCabSauv08_P0504F.ver1.0.g614830.m01	leucine-rich repeat transmembrane kinase
-	-	-	VvCabSauv08_v1_Primary000505F	77960	78161	VvCabSauv08_v1_Primary000505F.78060	133	*	22	2.73	2.27	100	VvCabSauv08_P0505F.ver1.0.g614940	132051	132305	+	upstream	-53991	53890	NearestLocation	VvCabSauv08_P0505F.ver1.0.g614940.m01	Disease resistance RPM1
-	-	-	VvCabSauv08_v1_Primary000506F	37597	37798	VvCabSauv08_v1_Primary000506F.37697	189	*	59.1	11.87	10.6	100	VvCabSauv08_P0506F.ver1.0.g614970	34599	41411	+	inside	3099	2998	NearestLocation	VvCabSauv08_P0506F.ver1.0.g614970.m01	coiled-coil domain-containing 6
-	-	-	VvCabSauv08_v1_Primary000508F	57439	57640	VvCabSauv08_v1_Primary000508F.57539	131	*	21	3.86	3.22	100	VvCabSauv08_P0508F.ver1.0.g615100	48617	49609	-	upstream	-7931	7830	NearestLocation	VvCabSauv08_P0508F.ver1.0.g615100.m01	villin 2
VIT_10s0116g01100	100	97	VvCabSauv08_v1_Primary000509F	72966	73167	VvCabSauv08_v1_Primary000509F.73066	121	*	14.5	2.93	2.44	100	VvCabSauv08_P0509F.ver1.0.g615140	96975	98288	+	upstream	-23909	23808	NearestLocation	VvCabSauv08_P0509F.ver1.0.g615140.m01	monothiol glutaredoxin-S17
-	-	-	VvCabSauv08_v1_Primary000516F	51775	51976	VvCabSauv08_v1_Primary000516F.51875	160	*	40.2	9.97	8.82	100	VvCabSauv08_P0516F.ver1.0.g615450	46553	47432	+	downstream	5323	4343	NearestLocation	VvCabSauv08_P0516F.ver1.0.g615450.m01	glutathione S-transferase
-	-	-	VvCabSauv08_v1_Primary000516F	51637	51838	VvCabSauv08_v1_Primary000516F.51737	145	*	29.8	4.46	3.75	100	VvCabSauv08_P0516F.ver1.0.g615450	46553	47432	+	downstream	5185	4205	NearestLocation	VvCabSauv08_P0516F.ver1.0.g615450.m01	glutathione S-transferase
-	-	-	VvCabSauv08_v1_Primary000516F	83198	83399	VvCabSauv08_v1_Primary000516F.83298	163	*	42	5.77	4.92	100	VvCabSauv08_P0516F.ver1.0.g615460	88533	90296	-	downstream	6998	5134	NearestLocation	VvCabSauv08_P0516F.ver1.0.g615460.m01	tyrosine DOPA decarboxylase 2-like
VIT_00s0173g00220	100	95.6	VvCabSauv08_v1_Primary000521F	26413	26614	VvCabSauv08_v1_Primary000521F.26513	137	*	25	3.36	2.8	100	VvCabSauv08_P0521F.ver1.0.g615510	32536	33797	+	upstream	-6022	5922	NearestLocation	VvCabSauv08_P0521F.ver1.0.g615510.m01	hypothetical protein CICLE_v10014753mg
VIT_19s0015g02590	100	98.9	VvCabSauv08_v1_Primary000523F	60146	60347	VvCabSauv08_v1_Primary000523F.60246	120	*	13.3	2.68	2.23	100	VvCabSauv08_P0523F.ver1.0.g615630	83812	85094	-	downstream	24848	23465	NearestLocation	VvCabSauv08_P0523F.ver1.0.g615630.m01	glutathione S-transferase
VIT_00s0729g00010	100	99.5	VvCabSauv08_v1_Primary000524F	71328	71529	VvCabSauv08_v1_Primary000524F.71428	121	*	14	4.21	3.54	100	VvCabSauv08_P0524F.ver1.0.g615680	97365	97940	+	upstream	-25937	25836	NearestLocation	VvCabSauv08_P0524F.ver1.0.g615680.m01	MADS-box SVP-like
VIT_00s0729g00010	100	99.5	VvCabSauv08_v1_Primary000524F	81664	81865	VvCabSauv08_v1_Primary000524F.81764	122	*	15	2.93	2.44	100	VvCabSauv08_P0524F.ver1.0.g615680	97365	97940	+	upstream	-15601	15500	NearestLocation	VvCabSauv08_P0524F.ver1.0.g615680.m01	MADS-box SVP-like
VIT_14s0006g00090	100	99.6	VvCabSauv08_v1_Primary000527F	68266	68467	VvCabSauv08_v1_Primary000527F.68366	145	*	30	4.46	3.75	100	VvCabSauv08_P0527F.ver1.0.g615780	52672	54949	+	downstream	15694	13317	NearestLocation	VvCabSauv08_P0527F.ver1.0.g615780.m01	PHD finger MALE MEIOCYTE DEATH 1
VIT_14s0006g00090	100	99.6	VvCabSauv08_v1_Primary000527F	51994	52195	VvCabSauv08_v1_Primary000527F.52094	128	*	19	3.37	2.81	100	VvCabSauv08_P0527F.ver1.0.g615780	52672	54949	+	upstream	-578	477	NearestLocation	VvCabSauv08_P0527F.ver1.0.g615780.m01	PHD finger MALE MEIOCYTE DEATH 1
-	-	-	VvCabSauv08_v1_Primary000527F	94854	95055	VvCabSauv08_v1_Primary000527F.94954	171	*	47	8.54	7.47	100	VvCabSauv08_P0527F.ver1.0.g615790	101039	109483	-	downstream	14529	5984	NearestLocation	VvCabSauv08_P0527F.ver1.0.g615790.m01	Potassium channel SKOR family
VIT_03s0017g02070	100	100	VvCabSauv08_v1_Primary000537F	3972	4173	VvCabSauv08_v1_Primary000537F.4072	177	*	51	8.92	7.83	100	VvCabSauv08_P0537F.ver1.0.g616110	755	1054	-	upstream	-3018	2918	NearestLocation	VvCabSauv08_P0537F.ver1.0.g616110.m01	calmodulin-binding transcription activator 3-like isoform X4
VIT_02s0012g03060	98.6	96.2	VvCabSauv08_v1_Primary000537F	69983	70184	VvCabSauv08_v1_Primary000537F.70083	122	*	15	2.93	2.44	100	VvCabSauv08_P0537F.ver1.0.g616150	63541	64450	+	downstream	6543	5533	NearestLocation	VvCabSauv08_P0537F.ver1.0.g616150.m01	6-phosphogluconate decarboxylating 1
VIT_06s0004g04570	100	99.9	VvCabSauv08_v1_Primary000538F	59419	59620	VvCabSauv08_v1_Primary000538F.59519	152	*	35	7.48	6.49	100	VvCabSauv08_P0538F.ver1.0.g616250	53912	58109	-	upstream	-1411	1310	NearestLocation	"VvCabSauv08_P0538F.ver1.0.g616250.m01;VvCabSauv08_P0538F.ver1.0.g616250.m02;VvCabSauv08_P0538F.ver1.0.g616250.m03;VvCabSauv08_P0538F.ver1.0.g616250.m04"	"actin family;actin family;actin family;actin family"
-	-	-	VvCabSauv08_v1_Primary000551F	26625	26826	VvCabSauv08_v1_Primary000551F.26725	127	*	18	3.7	3.08	100	VvCabSauv08_P0551F.ver1.0.g616640	22467	26385	-	upstream	-341	240	NearestLocation	VvCabSauv08_P0551F.ver1.0.g616640.m01	CAZy family GT8 glycosyltransferase
VIT_11s0016g04560	100	99.4	VvCabSauv08_v1_Primary000554F	2879	3080	VvCabSauv08_v1_Primary000554F.2979	181	*	54	9.07	7.97	100	VvCabSauv08_P0554F.ver1.0.g616800	17037	24789	+	upstream	-14057	13957	NearestLocation	"VvCabSauv08_P0554F.ver1.0.g616800.m01;VvCabSauv08_P0554F.ver1.0.g616800.m02"	"probable sodium metabolite cotransporter chloroplastic;probable sodium metabolite cotransporter chloroplastic"
VIT_00s0239g00010	100	93	VvCabSauv08_v1_Primary000555F	41785	41986	VvCabSauv08_v1_Primary000555F.41885	133	*	22.3	4.03	3.37	100	VvCabSauv08_P0555F.ver1.0.g616870	82610	88454	-	downstream	46568	40624	NearestLocation	"VvCabSauv08_P0555F.ver1.0.g616870.m01;VvCabSauv08_P0555F.ver1.0.g616870.m02"	"MATH domain;MATH domain"
VIT_00s0239g00010	100	93	VvCabSauv08_v1_Primary000555F	42054	42255	VvCabSauv08_v1_Primary000555F.42154	129	*	19.7	2.69	2.23	100	VvCabSauv08_P0555F.ver1.0.g616870	82610	88454	-	downstream	46300	40355	NearestLocation	"VvCabSauv08_P0555F.ver1.0.g616870.m01;VvCabSauv08_P0555F.ver1.0.g616870.m02"	"MATH domain;MATH domain"
VIT_00s0285g00020	98.3	99.1	VvCabSauv08_v1_Primary000560F	82187	82388	VvCabSauv08_v1_Primary000560F.82287	175	*	50	10.72	9.53	100	VvCabSauv08_P0560F.ver1.0.g617160	67222	76075	-	upstream	-6213	6112	NearestLocation	VvCabSauv08_P0560F.ver1.0.g617160.m01	CBL-interacting kinase 23 isoform X3
VIT_11s0065g01200	100	100	VvCabSauv08_v1_Primary000566F	46592	46793	VvCabSauv08_v1_Primary000566F.46692	362	*	173.7	41.36	39.13	100	VvCabSauv08_P0566F.ver1.0.g617260	37509	47897	-	inside	1205	1104	NearestLocation	VvCabSauv08_P0566F.ver1.0.g617260.m01	Coil (COILS)
VIT_01s0010g01920	98.9	89.1	VvCabSauv08_v1_Primary000571F	63559	63760	VvCabSauv08_v1_Primary000571F.63659	201	*	67	13.7	12.35	100	VvCabSauv08_P0571F.ver1.0.g617610	56846	57801	+	downstream	6814	5758	NearestLocation	VvCabSauv08_P0571F.ver1.0.g617610.m01	Lignin-forming anionic peroxidase
VIT_01s0010g01940	100	99.8	VvCabSauv08_v1_Primary000571F	72345	72546	VvCabSauv08_v1_Primary000571F.72445	185	*	56.6	7.73	6.72	100	VvCabSauv08_P0571F.ver1.0.g617620	76208	76666	+	upstream	-3762	3662	NearestLocation	VvCabSauv08_P0571F.ver1.0.g617620.m01	Nuclear transcription factor Y subunit B-4
VIT_01s0010g01940	100	99.8	VvCabSauv08_v1_Primary000571F	71594	71795	VvCabSauv08_v1_Primary000571F.71694	161	*	41	2.72	2.26	100	VvCabSauv08_P0571F.ver1.0.g617620	76208	76666	+	upstream	-4514	4413	NearestLocation	VvCabSauv08_P0571F.ver1.0.g617620.m01	Nuclear transcription factor Y subunit B-4
VIT_00s0342g00040	100	98	VvCabSauv08_v1_Primary000573F	40572	40773	VvCabSauv08_v1_Primary000573F.40672	119	*	13	3.91	3.27	100	VvCabSauv08_P0573F.ver1.0.g617640	34676	34873	-	upstream	-5799	5699	NearestLocation	VvCabSauv08_P0573F.ver1.0.g617640.m01	ABC transporter C family member 15
VIT_05s0029g01490	100	100	VvCabSauv08_v1_Primary000578F	31625	31826	VvCabSauv08_v1_Primary000578F.31725	210	*	73	14.54	13.15	100	VvCabSauv08_P0578F.ver1.0.g617740	21230	30085	+	downstream	10496	1540	NearestLocation	VvCabSauv08_P0578F.ver1.0.g617740.m01	Ankyrin repeat-containing
VIT_03s0097g00470	100	85.5	VvCabSauv08_v1_Primary000579F	9709	9910	VvCabSauv08_v1_Primary000579F.9809	133	*	22	3.57	2.98	100	VvCabSauv08_P0579F.ver1.0.g617800	5916	9033	-	upstream	-777	676	NearestLocation	VvCabSauv08_P0579F.ver1.0.g617800.m01	TB2 HVA22 family
VIT_08s0007g04580	100	98.6	VvCabSauv08_v1_Primary000582F	42804	43005	VvCabSauv08_v1_Primary000582F.42904	134	*	23	3.81	3.18	100	VvCabSauv08_P0582F.ver1.0.g617940	34954	45379	+	inside	7950	2374	NearestLocation	VvCabSauv08_P0582F.ver1.0.g617940.m01	UDP-glycosyltransferase 73C3
VIT_15s0046g03770	100	100	VvCabSauv08_v1_Primary000584F	20865	21066	VvCabSauv08_v1_Primary000584F.20965	131	*	21	3.86	3.22	100	VvCabSauv08_P0584F.ver1.0.g617990	4545	9427	-	upstream	-11539	11438	NearestLocation	"VvCabSauv08_P0584F.ver1.0.g617990.m01;VvCabSauv08_P0584F.ver1.0.g617990.m02"	"anaphase-promoting complex cyclosome 11;anaphase-promoting complex cyclosome 11"
VIT_07s0141g01080	100	94.7	VvCabSauv08_v1_Primary000584F	42096	42297	VvCabSauv08_v1_Primary000584F.42196	133	*	22	2.39	2.01	100	VvCabSauv08_P0584F.ver1.0.g618010	38638	43641	-	inside	1445	1344	NearestLocation	"VvCabSauv08_P0584F.ver1.0.g618010.m01;VvCabSauv08_P0584F.ver1.0.g618010.m02;VvCabSauv08_P0584F.ver1.0.g618010.m03"	"digalactosyldiacylglycerol synthase chloroplastic;digalactosyldiacylglycerol synthase chloroplastic;digalactosyldiacylglycerol synthase chloroplastic"
-	-	-	VvCabSauv08_v1_Primary000599F	5379	5580	VvCabSauv08_v1_Primary000599F.5479	219	*	79	19.72	18.13	100	VvCabSauv08_P0599F.ver1.0.g618570	29034	34717	+	upstream	-23554	23454	NearestLocation	VvCabSauv08_P0599F.ver1.0.g618570.m01	myb domain 9
VIT_02s0033g01100	100	98.8	VvCabSauv08_v1_Primary000602F	22771	22972	VvCabSauv08_v1_Primary000602F.22871	207	*	71	14.77	13.37	100	VvCabSauv08_P0602F.ver1.0.g618680	58918	61883	+	upstream	-36046	35946	NearestLocation	VvCabSauv08_P0602F.ver1.0.g618680.m01	CYTOPLASMIC_DOMAIN (PHOBIUS), TRANSMEMBRANE (PHOBIUS), NON_CYTOPLASMIC_DOMAIN (PHOBIUS)
VIT_19s0015g02520	100	99.1	VvCabSauv08_v1_Primary000603F	6398	6599	VvCabSauv08_v1_Primary000603F.6498	121	*	14	2.68	2.23	100	VvCabSauv08_P0603F.ver1.0.g618700	46452	50646	-	downstream	44148	39853	NearestLocation	VvCabSauv08_P0603F.ver1.0.g618700.m01	cytochrome P450 CYP72A219-like
-	-	-	VvCabSauv08_v1_Primary000633F	18368	18569	VvCabSauv08_v1_Primary000633F.18468	133	*	22	2.73	2.27	100	VvCabSauv08_P0633F.ver1.0.g619690	42077	43727	+	upstream	-23609	23508	NearestLocation	VvCabSauv08_P0633F.ver1.0.g619690.m01	Methyl- -binding domain-containing 9
-	-	-	VvCabSauv08_v1_Primary000635F	2715	2916	VvCabSauv08_v1_Primary000635F.2815	146	*	31	9.33	8.21	100	VvCabSauv08_P0635F.ver1.0.g619710	10591	11868	+	upstream	-7775	7675	NearestLocation	VvCabSauv08_P0635F.ver1.0.g619710.m01	hypothetical protein SORBIDRAFT_03g007910
-	-	-	VvCabSauv08_v1_Primary000638F	7121	7322	VvCabSauv08_v1_Primary000638F.7221	149	*	33	3.87	3.23	100	VvCabSauv08_P0638F.ver1.0.g619840	4185	7119	-	upstream	-103	2	NearestLocation	VvCabSauv08_P0638F.ver1.0.g619840.m01	cytochrome P450 CYP72A219-like
VIT_00s1492g00010	99.5	97.6	VvCabSauv08_v1_Primary000643F	9864	10065	VvCabSauv08_v1_Primary000643F.9964	120	*	13.6	2.68	2.23	100	VvCabSauv08_P0643F.ver1.0.g620010	10075	11941	-	downstream	1977	10	NearestLocation	VvCabSauv08_P0643F.ver1.0.g620010.m01	chalcone synthase
VIT_00s0144g00040	100	98.6	VvCabSauv08_v1_Primary000648F	10084	10285	VvCabSauv08_v1_Primary000648F.10184	269	*	112	29.21	27.33	100	VvCabSauv08_P0648F.ver1.0.g620150	14783	17982	-	downstream	7798	4498	NearestLocation	"VvCabSauv08_P0648F.ver1.0.g620150.m01;VvCabSauv08_P0648F.ver1.0.g620150.m02;VvCabSauv08_P0648F.ver1.0.g620150.m03"	"disease resistance RGA2-like;disease resistance RGA2-like;disease resistance RGA2-like"

### Sheet: Table S3B
Table S3B: MYB24-bound TPS genes list from CS08
Gene	peak chrom	peak start	peak end	peak name	peak score	peak strand	peak signalValue	peak pValue	peak qValue	peak summit	feature	feature start	feature end	feature strand	insideFeature	distancetoFeature	shortestDistance	fromOverlappingOrNearest	Transcript ID	Transcript Description	Gene Name
1	VvCabSauv08_v1_Haplotig000014F_027	91647	91848	VvCabSauv08_v1_Haplotig000014F_027.91747	119	*	13	2.43	2.03	100	VvCabSauv08_H0014F_027.ver1.0.g087040	84437	95627	+	inside/upstream	7311	3779	NearestLocation	VvCabSauv08_H0014F_027.ver1.0.g087040.m01;VvCabSauv08_H0014F_027.ver1.0.g087040.m02	isoprene chloroplastic-like;isoprene chloroplastic-like (WRONG annotation)	TPS35
2	VvCabSauv08_v1_Haplotig000047F_023	146455	146656	VvCabSauv08_v1_Haplotig000047F_023.146555	141	*	27.3	3.22	2.68	100	VvCabSauv08_H0047F_023.ver1.0.g155640	141578	144336	-	upstream	-2220	2119	NearestLocation	VvCabSauv08_H0047F_023.ver1.0.g155640.m01	(-)-germacrene D synthase
	VvCabSauv08_v1_Haplotig000047F_023	147083	147284	VvCabSauv08_v1_Haplotig000047F_023.147183	130	*	20.5	2.53	2.11	100	VvCabSauv08_H0047F_023.ver1.0.g155640	141578	144336	-	upstream	-2848	2747	NearestLocation	VvCabSauv08_H0047F_023.ver1.0.g155640.m01	(-)-germacrene D synthase
3	VvCabSauv08_v1_Haplotig000154F_003	166876	167077	VvCabSauv08_v1_Haplotig000154F_003.166976	119	*	13	3.91	3.27	100	VvCabSauv08_H0154F_003.ver1.0.g232870	161083	164491	-	upstream	-2485	2385	NearestLocation	VvCabSauv08_H0154F_003.ver1.0.g232870.m01;VvCabSauv08_H0154F_003.ver1.0.g232870.m02	terpene synthase 10-like;terpene synthase 10-like
4	VvCabSauv08_v1_Primary000014F	2399882	2400083	VvCabSauv08_v1_Primary000014F.2399982	151	*	34	5.71	4.87	100	VvCabSauv08_P0014F.ver1.0.g338270	2387436	2390113	-	upstream	-9869	9769	NearestLocation	VvCabSauv08_P0014F.ver1.0.g338270.m01	sesquiterpene synthase
	VvCabSauv08_v1_Primary000014F	2399378	2399579	VvCabSauv08_v1_Primary000014F.2399478	139	*	26	3.17	2.64	100	VvCabSauv08_P0014F.ver1.0.g338270	2387436	2390113	-	upstream	-9365	9265	NearestLocation	VvCabSauv08_P0014F.ver1.0.g338270.m01	sesquiterpene synthase
	VvCabSauv08_v1_Primary000014F	2394599	2394800	VvCabSauv08_v1_Primary000014F.2394699	130	*	20	3.11	2.59	100	VvCabSauv08_P0014F.ver1.0.g338270	2387436	2390113	-	upstream	-4587	4486	NearestLocation	VvCabSauv08_P0014F.ver1.0.g338270.m01	sesquiterpene synthase
5	VvCabSauv08_v1_Primary000024F	1751419	1751620	VvCabSauv08_v1_Primary000024F.1751519	130	*	20	4.22	3.54	100	VvCabSauv08_P0024F.ver1.0.g369520	1730337	1745365	+	downstream	21183	6054	NearestLocation	VvCabSauv08_P0024F.ver1.0.g369520.m01	(-)-germacrene D synthase
6	VvCabSauv08_v1_Primary000049F	229297	229498	VvCabSauv08_v1_Primary000049F.229397	140	*	27	3.79	3.17	100	VvCabSauv08_P0049F.ver1.0.g423420	225886	228162	-	upstream	-1236	1135	NearestLocation	VvCabSauv08_P0049F.ver1.0.g423420.m01	valencene synthase-like
7	VvCabSauv08_v1_Primary000049F	449708	449909	VvCabSauv08_v1_Primary000049F.449808	178	*	51.9	8.05	7.01	100	VvCabSauv08_P0049F.ver1.0.g423540	463225	464077	-	downstream	14269	13316	NearestLocation	VvCabSauv08_P0049F.ver1.0.g423540.m01	valencene synthase-like
	VvCabSauv08_v1_Primary000049F	448868	449069	VvCabSauv08_v1_Primary000049F.448968	135	*	23.5	4.05	3.39	100	VvCabSauv08_P0049F.ver1.0.g423540	463225	464077	-	downstream	15109	14156	NearestLocation	VvCabSauv08_P0049F.ver1.0.g423540.m01	valencene synthase-like
	VvCabSauv08_v1_Primary000049F	446098	446299	VvCabSauv08_v1_Primary000049F.446198	124	*	16	2.56	2.13	100	VvCabSauv08_P0049F.ver1.0.g423540	463225	464077	-	downstream	17879	16926	NearestLocation	VvCabSauv08_P0049F.ver1.0.g423540.m01	valencene synthase-like
	VvCabSauv08_v1_Primary000049F	448323	448524	VvCabSauv08_v1_Primary000049F.448423	124	*	16.2	2.44	2.04	100	VvCabSauv08_P0049F.ver1.0.g423540	463225	464077	-	downstream	15653	14701	NearestLocation	VvCabSauv08_P0049F.ver1.0.g423540.m01	valencene synthase-like
8	VvCabSauv08_v1_Primary000049F	478080	478281	VvCabSauv08_v1_Primary000049F.478180	219	*	79.2	18.98	17.42	100	VvCabSauv08_P0049F.ver1.0.g423570	479216	481706	+	upstream	-1036	935	NearestLocation	VvCabSauv08_P0049F.ver1.0.g423570.m01	valencene synthase-like
9	VvCabSauv08_v1_Primary000049F	582629	582830	VvCabSauv08_v1_Primary000049F.582729	459	*	238	58.43	55.77	100	VvCabSauv08_P0049F.ver1.0.g423660	579595	581833	-	upstream	-897	796	NearestLocation	VvCabSauv08_P0049F.ver1.0.g423660.m01	valencene synthase-like
10	VvCabSauv08_v1_Primary000049F	648686	648887	VvCabSauv08_v1_Primary000049F.648786	128	*	19	2.89	2.41	100	VvCabSauv08_P0049F.ver1.0.g423720	648318	648536	-	upstream	-250	150	NearestLocation	VvCabSauv08_P0049F.ver1.0.g423720.m01	(-)-germacrene D synthase
11	VvCabSauv08_v1_Primary000049F	682373	682574	VvCabSauv08_v1_Primary000049F.682473	396	*	196	48.69	46.31	100	VvCabSauv08_P0049F.ver1.0.g423740	683299	711782	+	upstream	-825	725	NearestLocation	VvCabSauv08_P0049F.ver1.0.g423740.m01	valencene synthase-like
	VvCabSauv08_v1_Primary000049F	677333	677534	VvCabSauv08_v1_Primary000049F.677433	151	*	34	4.46	3.75	100	VvCabSauv08_P0049F.ver1.0.g423740	683299	711782	+	upstream	-5865	5765	NearestLocation	VvCabSauv08_P0049F.ver1.0.g423740.m01	valencene synthase-like
	VvCabSauv08_v1_Primary000049F	670843	671044	VvCabSauv08_v1_Primary000049F.670943	130	*	20	4.22	3.54	100	VvCabSauv08_P0049F.ver1.0.g423740	683299	711782	+	upstream	-12355	12255	NearestLocation	VvCabSauv08_P0049F.ver1.0.g423740.m01	valencene synthase-like
12	VvCabSauv08_v1_Primary000049F	731435	731636	VvCabSauv08_v1_Primary000049F.731535	205	*	70	13.06	11.74	100	VvCabSauv08_P0049F.ver1.0.g423770	732378	734594	+	upstream	-842	742	NearestLocation	VvCabSauv08_P0049F.ver1.0.g423770.m01	valencene synthase-like
13	VvCabSauv08_v1_Primary000071F	1719299	1719500	VvCabSauv08_v1_Primary000071F.1719399	155	*	37	2.8	2.33	100	VvCabSauv08_P0071F.ver1.0.g452890	1716241	1718744	-	upstream	-656	555	NearestLocation	VvCabSauv08_P0071F.ver1.0.g452890.m01	valencene synthase-like
14	VvCabSauv08_v1_Primary000071F	1899173	1899374	VvCabSauv08_v1_Primary000071F.1899273	149	*	33	4.25	3.56	100	VvCabSauv08_P0071F.ver1.0.g452990	1892035	1893239	-	upstream	-6035	5934	NearestLocation	VvCabSauv08_P0071F.ver1.0.g452990.m01	(-)-germacrene D synthase
15	VvCabSauv08_v1_Primary000071F	1950108	1950309	VvCabSauv08_v1_Primary000071F.1950208	260	*	106	24.31	22.57	100	VvCabSauv08_P0071F.ver1.0.g453010	1931626	1932353	+	downstream	18582	17755	NearestLocation	VvCabSauv08_P0071F.ver1.0.g453010.m01	valencene synthase-like
16	VvCabSauv08_v1_Primary000071F	1997429	1997630	VvCabSauv08_v1_Primary000071F.1997529	183	*	55.2	14.23	12.85	100	VvCabSauv08_P0071F.ver1.0.g453040	1998124	2000379	+	upstream	-594	494	NearestLocation	VvCabSauv08_P0071F.ver1.0.g453040.m01	valencene synthase-like
	VvCabSauv08_v1_Primary000071F	1997488	1997689	VvCabSauv08_v1_Primary000071F.1997588	166	*	43.8	10.81	9.61	100	VvCabSauv08_P0071F.ver1.0.g453040	1998124	2000379	+	upstream	-536	435	NearestLocation	VvCabSauv08_P0071F.ver1.0.g453040.m01	valencene synthase-like
17	VvCabSauv08_v1_Primary000071F	2055110	2055311	VvCabSauv08_v1_Primary000071F.2055210	222	*	81	10.74	9.55	100	VvCabSauv08_P0071F.ver1.0.g453090	2055847	2058982	-	downstream	3772	536	NearestLocation	VvCabSauv08_P0071F.ver1.0.g453090.m01	valencene synthase-like
18	VvCabSauv08_v1_Primary000071F	2141401	2141602	VvCabSauv08_v1_Primary000071F.2141501	125	*	17	3.44	2.86	100	VvCabSauv08_P0071F.ver1.0.g453110	2141638	2144156	+	upstream	-136	36	NearestLocation	VvCabSauv08_P0071F.ver1.0.g453110.m01	valencene synthase-like
19	VvCabSauv08_v1_Primary000071F	2153286	2153487	VvCabSauv08_v1_Primary000071F.2153386	199	*	66	16.03	14.57	100	VvCabSauv08_P0071F.ver1.0.g453130	2154243	2156214	+	upstream	-857	756	NearestLocation	VvCabSauv08_P0071F.ver1.0.g453130.m01	valencene synthase-like
20	VvCabSauv08_v1_Primary000071F	2316559	2316760	VvCabSauv08_v1_Primary000071F.2316659	137	*	25	4.29	3.59	100	VvCabSauv08_P0071F.ver1.0.g453230	2329050	2332134	-	downstream	15474	12290	NearestLocation	VvCabSauv08_P0071F.ver1.0.g453230.m01	(-)-germacrene D synthase
	VvCabSauv08_v1_Primary000071F	2328250	2328451	VvCabSauv08_v1_Primary000071F.2328350	130	*	20	3.61	3.01	100	VvCabSauv08_P0071F.ver1.0.g453230	2329050	2332134	-	downstream	3784	599	NearestLocation	VvCabSauv08_P0071F.ver1.0.g453230.m01	(-)-germacrene D synthase
21	VvCabSauv08_v1_Primary000071F	2333336	2333537	VvCabSauv08_v1_Primary000071F.2333436	225	*	82.9	19.82	18.23	100	VvCabSauv08_P0071F.ver1.0.g453240	2334277	2336948	+	upstream	-841	740	NearestLocation	VvCabSauv08_P0071F.ver1.0.g453240.m01;VvCabSauv08_P0071F.ver1.0.g453240.m02;VvCabSauv08_P0071F.ver1.0.g453240.m03	(-)-germacrene D synthase;(-)-germacrene D synthase;valencene synthase-like
	VvCabSauv08_v1_Primary000071F	2333367	2333568	VvCabSauv08_v1_Primary000071F.2333467	196	*	64.1	16.81	15.32	100	VvCabSauv08_P0071F.ver1.0.g453240	2334277	2336948	+	upstream	-809	709	NearestLocation	VvCabSauv08_P0071F.ver1.0.g453240.m01;VvCabSauv08_P0071F.ver1.0.g453240.m02;VvCabSauv08_P0071F.ver1.0.g453240.m03	(-)-germacrene D synthase;(-)-germacrene D synthase;valencene synthase-like
22	VvCabSauv08_v1_Primary000071F	2442715	2442916	VvCabSauv08_v1_Primary000071F.2442815	146	*	31	4.69	3.94	100	VvCabSauv08_P0071F.ver1.0.g453280	2435302	2437759	-	upstream	-5057	4956	NearestLocation	VvCabSauv08_P0071F.ver1.0.g453280.m01	valencene synthase-like

### Sheet: Table S3C
Table S3C: MYB24-DAP results mapped in PN40024 12X.2 assembly, filtered by peak position (-5kb < distance to TSS < 0)
chr	start	end	width	strand	peak signal value	peak	feature	start_position	end_position	feature_strand	insideFeature	distancetoTSS	distancetoFeature	shortestDistance	fromOverlappingOrNearest	peak score	peak pvalue	peak qvalue	peak summit	Binding motif	Fold value	Marker ID
chr09	17394970	17395169	200	*	2829.3	X09.17395069	VIT_09s0018g00820	17396134	17396412	+	upstream	-1064	-1064	965	NearestLocation	253	999,00	999,00	100	--------	9,7	-
chr00	26670815	26671014	200	*	2615.9	X00.26670914	VIT_00s2608g00020	26671155	26671278	+	upstream	-241	-241	141	NearestLocation	241	999,00	999,00	100	TGGTTAGG_95/11	6,6	-
chr14	9709518	9709717	200	*	1968.2	X14.9709617	VIT_14s0036g00240	9701598	9707217	-	upstream	-2401	-2401	2301	NearestLocation	206	999,00	999,00	100	--------	10,5	-
chr08	20429006	20429205	200	*	1812	X08.20429105	VIT_08s0007g06770	20433673	20443366	+	upstream	-4567	-4567	4468	NearestLocation	198	999,00	999,00	100	--------	50,4	-
chr04	21267669	21267868	200	*	1733.2	X04.21267768	VIT_04s0210g00040	21270627	21289064	+	upstream	-2859	-2859	2759	NearestLocation	193	999,00	999,00	100	GTTGGGTA_123/5	69,3	-
chr00	24844027	24844226	200	*	1725.9	X00.24844126	VIT_00s1877g00010	24841763	24842431	-	upstream	-1695	-1695	1596	NearestLocation	193	999,00	999,00	100	--------	15,6	-
chr02	12943268	12943467	200	*	1677.2	X02.12943367	VIT_02s0109g00310	12936238	12938714	-	upstream	-4654	-4654	4554	NearestLocation	190	999,00	999,00	100	--------	97,4	F3'H4
chr17	8753292	8753491	200	*	1638.8	X17.8753391	VIT_17s0000g07650	8745937	8752229	-	upstream	-1163	-1163	1063	NearestLocation	188	999,00	999,00	100	ATTAGGCA_82/9	142,9	-
chr10	12578961	12579160	200	*	1556.6	X10.12579060	VIT_10s0003g05050	12580618	12582310	+	upstream	-1558	-1558	1458	NearestLocation	184	999,00	999,00	100	--------	131,0	-
chr10	12579664	12579863	200	*	1073.7	X10.12579763	VIT_10s0003g05050	12580618	12582310	+	upstream	-854	-854	755	NearestLocation	158	323,31	320,89	100	--------	9999,9	-
chr06	14456507	14456706	200	*	1285.4	X06.14456606	VIT_06s0009g01550	14454615	14456288	-	upstream	-318	-318	219	NearestLocation	169	315,31	312,92	100	--------	28,1	-
chr03	887475	887674	200	*	1248.3	X03.887574	VIT_03s0038g01180	888635	888955	+	upstream	-1061	-1061	961	NearestLocation	167	271,91	269,63	100	--------	16,2	-
chr00	10837862	10838061	200	*	1911.5	X00.10837961	VIT_00s0332g00050	10838544	10843882	+	upstream	-582	-582	483	NearestLocation	203	266,48	264,22	100	--------	5,7	-
chr05	18674065	18674264	200	*	1219.3	X05.18674164	VIT_05s0062g00120	18674775	18679369	+	upstream	-611	-611	511	NearestLocation	165	265,80	263,55	100	--------	16,2	-
chr00	26670989	26671188	200	*	2158.2	X00.26671088	VIT_00s2608g00020	26671155	26671278	+	overlapStart	-67	-67	33	NearestLocation	216	247,69	245,50	100	--------	4,4	-
chr00	17439899	17440098	200	*	918	X00.17439998	VIT_00s0575g00020	17436932	17438278	-	upstream	-1720	-1720	1621	NearestLocation	149	247,01	244,82	100	--------	60,9	-
chr09	17395256	17395455	200	*	1932.7	X09.17395355	VIT_09s0018g00820	17396134	17396412	+	upstream	-778	-778	679	NearestLocation	204	245,74	243,57	100	--------	5,0	-
chr10	12580144	12580343	200	*	817.3	X10.12580243	VIT_10s0003g05050	12580618	12582310	+	upstream	-374	-374	275	NearestLocation	144	237,17	235,01	100	--------	271,2	-
chr10	12579274	12579473	200	*	881.4	X10.12579373	VIT_10s0003g05050	12580618	12582310	+	upstream	-1244	-1244	1145	NearestLocation	147	236,44	234,29	100	--------	57,8	-
chr04	5117364	5117563	200	*	849.6	X04.5117463	VIT_04s0008g05630	5107215	5116407	-	upstream	-1057	-1057	957	NearestLocation	145	234,53	232,37	100	--------	80,6	-
chr18	31519700	31519899	200	*	1125	X18.31519799	VIT_18s0001g06280	31511893	31517329	-	upstream	-2471	-2471	2371	NearestLocation	160	231,94	229,80	100	--------	13,3	-
chr04	715989	716188	200	*	917	X04.716088	VIT_04s0008g00830	710301	715145	-	upstream	-943	-943	844	NearestLocation	149	230,81	228,68	100	--------	33,8	-
chr00	16356448	16356647	200	*	1611.3	X00.16356547	VIT_00s0505g00050	16356288	16356493	-	overlapStart	-55	-55	45	NearestLocation	187	227,13	225,01	100	--------	5,8	-
chr02	1029455	1029654	200	*	792	X02.1029554	VIT_02s0025g01260	1034493	1036213	+	upstream	-4939	-4939	4839	NearestLocation	142	223,92	221,82	100	--------	131,4	-
chr00	26670901	26671100	200	*	2074.7	X00.26671000	VIT_00s2608g00020	26671155	26671278	+	upstream	-155	-155	55	NearestLocation	212	219,80	217,72	100	TTNGGTAG_46/3	4,0	-
chr01	12072598	12072797	200	*	1516.8	X01.12072697	VIT_01s0026g02230	12073992	12079967	+	upstream	-1294	-1294	1195	NearestLocation	182	213,05	211,00	100	--------	5,8	-
chr02	16151163	16151362	200	*	875	X02.16151262	VIT_02s0033g01010	16152695	16154133	+	upstream	-1433	-1433	1333	NearestLocation	147	208,46	206,42	100	--------	24,2	-
chr10	11890494	11890693	200	*	712.7	X10.11890593	VIT_10s0003g04670	11892302	11899825	+	upstream	-1708	-1708	1609	NearestLocation	138	207,75	205,72	100	--------	239,5	-
chr03	887534	887733	200	*	1447.6	X03.887633	VIT_03s0038g01180	888635	888955	+	upstream	-1001	-1001	902	NearestLocation	178	206,07	204,06	100	--------	5,9	-
chr11	17764815	17765014	200	*	727	X11.17764914	VIT_11s0052g00280	17758511	17761192	-	upstream	-3722	-3722	3623	NearestLocation	139	200,06	198,06	100	--------	75,8	-
chr07	2145301	2145500	200	*	681	X07.2145400	VIT_07s0104g00540	2148999	2151952	+	upstream	-3599	-3599	3499	NearestLocation	136	196,24	194,26	100	AAAGTTAGGTAAA_286/31	226,0	-
chr08	20428889	20429088	200	*	872	X08.20428988	VIT_08s0007g06770	20433673	20443366	+	upstream	-4685	-4685	4585	NearestLocation	147	192,45	190,48	100	--------	17,0	-
chr09	18603082	18603281	200	*	679	X09.18603181	VIT_09s0018g01490	18596864	18598934	-	upstream	-4248	-4248	4148	NearestLocation	136	185,61	183,67	100	--------	75,1	-
chr17	11745976	11746175	200	*	1206.3	X17.11746075	VIT_17s0000g09750	11746984	11751951	+	upstream	-908	-908	809	NearestLocation	165	185,30	183,36	100	--------	6,6	-
chr06	859482	859681	200	*	635	X06.859581	VIT_06s0004g00740	862165	869798	+	upstream	-2583	-2583	2484	NearestLocation	134	177,32	175,41	100	GGTTAGGTAA_257/28	105,3	-
chr00	13732671	13732870	200	*	2069	X00.13732770	VIT_00s0396g00070	13737230	13737812	+	upstream	-4460	-4460	4360	NearestLocation	211	175,16	173,26	100	GGTTAGGC_79/11	3,3	-
chr04	21267637	21267836	200	*	648.8	X04.21267736	VIT_04s0210g00040	21270627	21289064	+	upstream	-2891	-2891	2791	NearestLocation	135	173,85	171,95	100	--------	58,2	-
chr02	5921729	5921928	200	*	644.8	X02.5921828	VIT_02s0012g00170	5916093	5918986	-	upstream	-2842	-2842	2743	NearestLocation	134	172,68	170,79	100	ATTAGGCA_82/9	56,6	-
chr13	12855514	12855713	200	*	721	X13.12855613	VIT_13s0101g00460	12857584	12859128	+	upstream	-1970	-1970	1871	NearestLocation	138	171,38	169,49	100	--------	23,9	-
chr06	14456447	14456646	200	*	1019.5	X06.14456546	VIT_06s0009g01550	14454615	14456288	-	upstream	-258	-258	159	NearestLocation	155	168,15	166,27	100	--------	7,6	-
chr00	18209495	18209694	200	*	1622.4	X00.18209594	VIT_00s0629g00020	18199541	18205134	-	upstream	-4460	-4460	4361	NearestLocation	187	168,10	166,22	100	--------	3,9	-
chr10	22940362	22940561	200	*	1788	X10.22940461	VIT_10s0071g00950	22922355	22938648	-	upstream	-1814	-1814	1714	NearestLocation	196	167,16	165,28	100	TTAGGTAA_175/14	3,6	-
chr05	22825745	22825944	200	*	540	X05.22825844	VIT_05s0102g00450	22822593	22823655	-	upstream	-2189	-2189	2090	NearestLocation	129	162,56	160,69	100	--------	9999,9	-
chr12	2995538	2995737	200	*	593	X12.2995637	VIT_12s0028g02210	2997219	3002157	+	upstream	-1581	-1581	1482	NearestLocation	132	160,30	158,45	100	--------	65,6	-
chr07	2716073	2716272	200	*	713	X07.2716172	VIT_07s0104g01300	2712650	2713570	-	upstream	-2602	-2602	2503	NearestLocation	138	157,09	155,23	100	--------	16,9	-
chr15	18156988	18157187	200	*	575	X15.18157087	VIT_15s0046g01100	18157107	18157214	+	overlapStart	-19	-19	27	NearestLocation	131	155,02	153,18	100	--------	63,6	-
chr11	17764780	17764979	200	*	657.6	X11.17764879	VIT_11s0052g00280	17758511	17761192	-	upstream	-3688	-3688	3588	NearestLocation	135	149,56	147,74	100	--------	19,0	-
chr04	5117402	5117601	200	*	550.4	X04.5117501	VIT_04s0008g05630	5107215	5116407	-	upstream	-1095	-1095	995	NearestLocation	129	146,57	144,76	100	--------	52,1	-
chr06	15525394	15525593	200	*	556	X06.15525493	VIT_06s0009g02100	15528745	15537265	+	upstream	-3251	-3251	3152	NearestLocation	130	145,31	143,51	100	--------	46,1	-
chr11	3764093	3764292	200	*	545.2	X11.3764192	VIT_11s0016g04450	3757897	3762458	-	upstream	-1734	-1734	1635	NearestLocation	129	145,10	143,30	100	AAAGTTAGGTA_280/25	51,7	-
chr14	7746974	7747173	200	*	500	X14.7747073	VIT_14s0081g00150	7688167	7746031	-	upstream	-1043	-1043	943	NearestLocation	127	142,29	140,49	100	--------	165,9	-
chr12	5536040	5536239	200	*	529.9	X12.5536139	VIT_12s0059g00710	5533259	5534987	-	upstream	-1153	-1153	1053	NearestLocation	128	141,82	140,02	100	AAATTAGGTGA_239/22	58,6	-
chr17	1465937	1466136	200	*	521	X17.1466036	VIT_17s0000g01800	1468213	1471222	+	upstream	-2177	-2177	2077	NearestLocation	128	139,18	137,40	100	AATGTTAGGTGT_245/19	57,6	-
chr00	10837814	10838013	200	*	1112.8	X00.10837913	VIT_00s0332g00050	10838544	10843882	+	upstream	-630	-630	531	NearestLocation	160	135,90	134,12	100	--------	4,7	-
chr09	21041307	21041506	200	*	448.8	X09.21041406	VIT_09s0054g00470	21041988	21042878	+	upstream	-582	-582	482	NearestLocation	124	135,16	133,39	100	--------	9999,9	-
chr07	6994760	6994959	200	*	488	X07.6994859	VIT_07s0005g03700	6996793	6998258	+	upstream	-1933	-1933	1834	NearestLocation	126	133,86	132,09	100	AATTAGGCA_126/16	81,0	-
chr00	10868585	10868784	200	*	1444.5	X00.10868684	VIT_00s0332g00100	10869407	10871868	+	upstream	-723	-723	623	NearestLocation	178	133,68	131,91	100	--------	3,5	-
chr17	10067890	10068089	200	*	498	X17.10067989	VIT_17s0000g08660	10068251	10072917	+	upstream	-261	-261	162	NearestLocation	126	128,47	126,72	100	AAGTTAGGTAT_292/25	41,3	-
chr00	22023750	22023949	200	*	451	X00.22023849	VIT_00s1057g00010	22018066	22019519	-	upstream	-4331	-4331	4231	NearestLocation	124	127,72	125,97	100	--------	149,6	-
chr03	13363201	13363400	200	*	873.7	X03.13363300	VIT_03s0110g00320	13355826	13362555	-	upstream	-745	-745	646	NearestLocation	147	126,52	124,78	100	--------	6,0	-
chr13	8940956	8941155	200	*	526.5	X13.8941055	VIT_13s0074g00660	8928036	8937797	-	upstream	-3259	-3259	3159	NearestLocation	128	125,13	123,40	100	--------	23,9	-
chr00	18205893	18206092	200	*	784.9	X00.18205992	VIT_00s0629g00020	18199541	18205134	-	upstream	-858	-858	759	NearestLocation	142	124,08	122,35	100	GGTTAGGTG_216/20	7,0	-
chr11	17764879	17765078	200	*	433.3	X11.17764978	VIT_11s0052g00280	17758511	17761192	-	upstream	-3786	-3786	3687	NearestLocation	123	121,02	119,30	100	--------	105,7	-
chr18	10848965	10849164	200	*	588	X18.10849064	VIT_18s0001g12710	10847646	10848323	-	upstream	-741	-741	642	NearestLocation	131	120,39	118,67	100	--------	13,0	-
chr03	2942607	2942806	200	*	422	X03.2942706	VIT_03s0038g04090	2943477	2962559	+	upstream	-771	-771	671	NearestLocation	122	119,10	117,38	100	AAGTTAGGCC_162/12	140,0	-
chr05	18674168	18674367	200	*	2036.7	X05.18674267	VIT_05s0062g00120	18674775	18679369	+	upstream	-507	-507	408	NearestLocation	210	117,09	115,37	100	--------	2,5	-
chr13	21844238	21844437	200	*	710.8	X13.21844337	VIT_13s0084g00050	21846264	21851543	+	upstream	-1926	-1926	1827	NearestLocation	138	116,99	115,27	100	--------	7,5	-
chr04	16196626	16196825	200	*	491	X04.16196725	VIT_04s0023g00050	16197661	16254496	+	upstream	-935	-935	836	NearestLocation	126	116,04	114,33	100	--------	23,3	-
chr13	21844183	21844382	200	*	1236.2	X13.21844282	VIT_13s0084g00050	21846264	21851543	+	upstream	-1982	-1982	1882	NearestLocation	166	114,87	113,17	100	--------	3,5	-
chr01	23141309	23141508	200	*	386.8	X01.23141408	VIT_01s0146g00310	23142987	23151289	+	upstream	-1579	-1579	1479	NearestLocation	120	114,21	112,51	100	GTTGGGTA_123/5	3062,7	-
chr18	11225864	11226063	200	*	536	X18.11225963	VIT_18s0001g13160	11209086	11221435	-	upstream	-4529	-4529	4429	NearestLocation	128	114,06	112,37	100	--------	14,8	-
chr16	18244024	18244223	200	*	511.2	X16.18244123	VIT_16s0100g01240	18240853	18242765	-	upstream	-1359	-1359	1259	NearestLocation	127	113,89	112,20	100	--------	17,6	-
chr14	29822617	29822816	200	*	419	X14.29822716	VIT_14s0108g01210	29825007	29848587	+	upstream	-2291	-2291	2191	NearestLocation	122	113,55	111,86	100	AATGTTAGGTAG_298/26	69,5	-
chr09	21041175	21041374	200	*	366.2	X09.21041274	VIT_09s0054g00470	21041988	21042878	+	upstream	-714	-714	614	NearestLocation	119	110,48	108,80	100	--------	9999,9	-
chr00	26670564	26670763	200	*	1779	X00.26670663	VIT_00s2608g00020	26671155	26671278	+	upstream	-491	-491	392	NearestLocation	196	109,92	108,25	100	--------	2,6	-
chr00	20196341	20196540	200	*	371.1	X00.20196440	VIT_00s0801g00020	20193123	20193696	-	upstream	-2744	-2744	2645	NearestLocation	120	109,71	108,04	100	--------	465,6	-
chr07	3886843	3887042	200	*	379	X07.3886942	VIT_07s0005g00910	3881825	3886561	-	upstream	-381	-381	282	NearestLocation	120	106,64	104,98	100	--------	125,8	-
chr04	20662183	20662382	200	*	466.8	X04.20662282	VIT_04s0023g03770	20658547	20659936	-	upstream	-2346	-2346	2247	NearestLocation	125	106,24	104,59	100	--------	19,4	-
chr13	27646835	27647034	200	*	413.9	X13.27646934	VIT_13s0064g01080	27645516	27646321	-	upstream	-613	-613	514	NearestLocation	122	105,42	103,77	100	AAAGTTAGGTAT_292/25	36,7	-
chr09	2246314	2246513	200	*	670.3	X09.2246413	VIT_09s0002g02470	2248901	2259438	+	upstream	-2487	-2487	2388	NearestLocation	136	105,38	103,73	100	--------	6,9	-
chr10	5660785	5660984	200	*	452	X10.5660884	VIT_10s0003g00850	5659391	5660410	-	upstream	-474	-474	375	NearestLocation	124	105,07	103,42	100	--------	21,4	-
chr00	9257118	9257317	200	*	373.4	X00.9257217	VIT_00s0286g00010	9259737	9260012	+	upstream	-2519	-2519	2420	NearestLocation	120	104,86	103,21	100	--------	113,6	-
chr09	17395981	17396180	200	*	1313	X09.17396080	VIT_09s0018g00820	17396134	17396412	+	overlapStart	-54	-54	46	NearestLocation	171	104,81	103,17	100	--------	3,1	-
chr04	2144397	2144596	200	*	397.5	X04.2144496	VIT_04s0008g02600	2140374	2143683	-	upstream	-813	-813	714	NearestLocation	121	103,31	101,67	100	ATTAGGTAG_230/27	40,8	-
chr14	29509281	29509480	200	*	455.8	X14.29509380	VIT_14s0108g00820	29511993	29512103	+	upstream	-2613	-2613	2513	NearestLocation	124	103,18	101,54	100	TAATTAGGTAAA_275/36	18,9	-
chr07	2462523	2462722	200	*	424.7	X07.2462622	VIT_07s0104g00960	2464796	2465475	+	upstream	-2174	-2174	2074	NearestLocation	122	102,75	101,11	100	--------	25,2	-
chr00	10837927	10838126	200	*	1110.8	X00.10838026	VIT_00s0332g00050	10838544	10843882	+	upstream	-518	-518	418	NearestLocation	160	102,29	100,65	100	--------	3,5	-
chr03	3773981	3774180	200	*	386.5	X03.3774080	VIT_03s0063g02430	3775986	3776419	+	upstream	-1906	-1906	1806	NearestLocation	120	101,42	99,78	100	--------	44,8	-
chr01	9479434	9479633	200	*	362	X01.9479533	VIT_01s0026g00350	9476852	9478822	-	upstream	-712	-712	612	NearestLocation	119	101,31	99,67	100	ATGTTAGGTAAA_289/28	120,1	-
chr01	17817388	17817587	200	*	332	X01.17817487	VIT_01s0010g01070	17814517	17815184	-	upstream	-2304	-2304	2204	NearestLocation	117	99,94	98,32	100	GGTTAGGTG_216/20	9999,9	-
chr07	2462476	2462675	200	*	436.3	X07.2462575	VIT_07s0104g00960	2464796	2465475	+	upstream	-2220	-2220	2121	NearestLocation	123	99,86	98,24	100	--------	19,6	-
chr01	23815713	23815912	200	*	414.1	X01.23815812	VIT_01s0150g00180	23817488	23821840	+	upstream	-1676	-1676	1576	NearestLocation	122	96,74	95,12	100	--------	20,9	-
chr09	9153560	9153759	200	*	1401.9	X09.9153659	VIT_09s0002g08350	9154299	9154565	+	upstream	-639	-639	540	NearestLocation	175	96,52	94,90	100	--------	4,6	-
chr09	2246572	2246771	200	*	357.7	X09.2246671	VIT_09s0002g02470	2248901	2259438	+	upstream	-2229	-2229	2130	NearestLocation	119	94,30	92,69	100	--------	46,7	-
chr10	12578570	12578769	200	*	354.9	X10.12578669	VIT_10s0003g05050	12580618	12582310	+	upstream	-1948	-1948	1849	NearestLocation	119	93,42	91,82	100	--------	50,6	-
chr11	19601309	19601508	200	*	347.8	X11.19601408	VIT_11s0052g01560	19592575	19600721	-	upstream	-687	-687	588	NearestLocation	118	92,73	91,13	100	--------	57,7	-
chr01	23815388	23815587	200	*	382.9	X01.23815487	VIT_01s0150g00180	23817488	23821840	+	upstream	-2000	-2000	1901	NearestLocation	120	90,86	89,27	100	AGGTTAGGTT_249/30	23,4	-
chr06	7239537	7239736	200	*	358	X06.7239636	VIT_06s0004g06520	7240059	7241699	+	upstream	-423	-423	323	NearestLocation	119	88,15	86,57	100	AAAGTTAGGTAT_292/25	29,7	-
chr11	19601518	19601717	200	*	315.2	X11.19601617	VIT_11s0052g01560	19592575	19600721	-	upstream	-897	-897	797	NearestLocation	117	87,69	86,11	100	--------	104,6	-
chr06	5147845	5148044	200	*	358	X06.5147944	VIT_06s0004g04170	5136527	5147357	-	upstream	-587	-587	488	NearestLocation	119	84,86	83,29	100	--------	23,8	-
chr18	23314421	23314620	200	*	330	X18.23314520	VIT_18s0072g00950	23301606	23312553	-	upstream	-1967	-1967	1868	NearestLocation	117	83,93	82,36	100	AAAGTTAGGTAAA_286/31	33,4	-
chr13	1955698	1955897	200	*	301	X13.1955797	VIT_13s0067g03470	1939232	1954373	-	upstream	-1425	-1425	1325	NearestLocation	116	83,26	81,69	100	--------	99,9	-
chr00	24844162	24844361	200	*	789.3	X00.24844261	VIT_00s1877g00010	24841763	24842431	-	upstream	-1831	-1831	1731	NearestLocation	142	82,26	80,70	100	--------	3,9	-
chr01	4696829	4697028	200	*	1584.5	X01.4696928	VIT_01s0011g05030	4689747	4694401	-	upstream	-2527	-2527	2428	NearestLocation	185	81,15	79,58	100	--------	2,3	-
chr00	14932307	14932506	200	*	324.5	X00.14932406	VIT_00s0434g00070	14935767	14939526	+	upstream	-3361	-3361	3261	NearestLocation	117	81,01	79,45	100	TAGTTAGGTC_263/19	31,4	-
chr06	1428065	1428264	200	*	293	X06.1428164	VIT_06s0004g01240	1429345	1431571	+	upstream	-1181	-1181	1081	NearestLocation	115	80,90	79,34	100	--------	97,2	-
chr13	4642991	4643190	200	*	337	X13.4643090	VIT_13s0019g03460	4647553	4647978	+	upstream	-4463	-4463	4363	NearestLocation	118	78,95	77,40	100	AAGTTAGGTC_264/18	22,4	-
chr08	12478816	12479015	200	*	286	X08.12478915	VIT_08s0040g01370	12481905	12484028	+	upstream	-2989	-2989	2890	NearestLocation	115	78,83	77,28	100	TGGTTAGGTAA_270/29	94,9	-
chr10	6601777	6601976	200	*	300	X10.6601876	VIT_10s0003g01620	6600036	6600926	-	upstream	-950	-950	851	NearestLocation	116	78,73	77,18	100	--------	49,8	-
chr03	16935904	16936103	200	*	257.2	X03.16936003	VIT_03s0017g00690	16936605	16938812	+	upstream	-601	-601	502	NearestLocation	113	77,67	76,12	100	GAGTTAGGTTT_270/26	9999,9	-
chr05	21233715	21233914	200	*	295.1	X05.21233814	VIT_05s0124g00270	21236964	21265288	+	upstream	-3150	-3150	3050	NearestLocation	115	77,56	76,02	100	TTAGGTGA_121/9	47,5	-
chr10	12578357	12578556	200	*	337.1	X10.12578456	VIT_10s0003g05050	12580618	12582310	+	upstream	-2162	-2162	2062	NearestLocation	118	77,21	75,67	100	--------	19,7	-
chr15	18512721	18512920	200	*	273.1	X15.18512820	VIT_15s0046g01600	18516665	18517736	+	upstream	-3845	-3845	3745	NearestLocation	114	76,84	75,30	100	AGTTAGGCA_185/12	92,2	-
chr00	14932334	14932533	200	*	321.5	X00.14932433	VIT_00s0434g00070	14935767	14939526	+	upstream	-3333	-3333	3234	NearestLocation	117	76,82	75,28	100	GAGTTAGGTT_266/26	23,3	-
chr04	19522389	19522588	200	*	1566.7	X04.19522488	VIT_04s0023g02610	19517762	19519129	-	upstream	-3359	-3359	3260	NearestLocation	184	76,41	74,87	100	ATTNGGTA_53/5	2,3	-
chr17	7378054	7378253	200	*	301.9	X17.7378153	VIT_17s0000g06700	7375374	7377990	-	upstream	-164	-164	64	NearestLocation	116	75,59	74,05	100	GGTTAGGCA_107/13	33,4	-
chr10	19672503	19672702	200	*	300	X10.19672602	VIT_10s0042g00940	19674217	19675669	+	upstream	-1615	-1615	1515	NearestLocation	116	75,01	73,48	100	--------	33,2	-
chr04	6795456	6795655	200	*	278.3	X04.6795555	VIT_04s0008g06790	6796395	6801757	+	upstream	-839	-839	740	NearestLocation	115	73,94	72,41	100	GAGTTAGGCC_163/11	50,4	-
chr08	20098453	20098652	200	*	251.2	X08.20098552	VIT_08s0007g06340	20099414	20100526	+	upstream	-862	-862	762	NearestLocation	113	73,76	72,23	100	AGGTTAGGTAG_275/32	9999,9	-
chr12	3803489	3803688	200	*	282	X12.3803588	VIT_12s0028g03050	3798758	3800935	-	upstream	-2653	-2653	2554	NearestLocation	115	73,49	71,97	100	ATTNGGTA_53/5	46,8	NAC34
chr06	14456263	14456462	200	*	1133.7	X06.14456362	VIT_06s0009g01550	14454615	14456288	-	overlapStart	-74	-74	25	NearestLocation	161	73,05	71,53	100	--------	2,6	-
chr08	17810617	17810816	200	*	256	X08.17810716	VIT_08s0007g03830	17806834	17809689	-	upstream	-1027	-1027	928	NearestLocation	113	69,99	68,48	100	AATGTTAGGTT_233/24	84,9	-
chr13	25827379	25827578	200	*	255.2	X13.25827478	VIT_13s0158g00320	25819205	25822550	-	upstream	-4928	-4928	4829	NearestLocation	113	69,99	68,49	100	TGGTTAGGTT_242/29	84,7	-
chr04	2407665	2407864	200	*	304	X04.2407764	VIT_04s0008g02920	2404971	2406300	-	upstream	-1464	-1464	1365	NearestLocation	116	69,71	68,21	100	AAGTTGGGTA_186/12	20,2	-
chr01	12072479	12072678	200	*	1354.2	X01.12072578	VIT_01s0026g02230	12073992	12079967	+	upstream	-1414	-1414	1314	NearestLocation	173	69,25	67,75	100	--------	2,3	-
chr07	816300	816499	200	*	266	X07.816399	VIT_00s0179g00260	820325	823642	+	upstream	-3925	-3925	3826	NearestLocation	114	68,85	67,35	100	--------	44,1	-
chr11	4463368	4463567	200	*	275.6	X11.4463467	VIT_11s0016g05180	4466615	4469928	+	upstream	-3147	-3147	3048	NearestLocation	114	68,14	66,65	100	AAAGTTAGGTT_269/27	29,9	-
chr10	11890621	11890820	200	*	228.2	X10.11890720	VIT_10s0003g04670	11892302	11899825	+	upstream	-1582	-1582	1482	NearestLocation	112	66,87	65,39	100	--------	5953,0	-
chr10	12581784	12581983	200	*	258.4	X10.12581883	VIT_10s0003g05060	12582311	12585011	+	upstream	-427	-427	328	NearestLocation	113	66,83	65,34	100	--------	42,5	-
chr07	877291	877490	200	*	303	X07.877390	VIT_00s0179g00210	852034	875640	-	upstream	-1750	-1750	1651	NearestLocation	116	66,57	65,09	100	AAATTAGGTC_215/23	16,8	-
chr02	1538771	1538970	200	*	249	X02.1538870	VIT_02s0025g01860	1540703	1544957	+	upstream	-1833	-1833	1733	NearestLocation	113	63,93	62,46	100	AAAGTTAGGTAGAA_322/33	41,3	-
chr04	6795543	6795742	200	*	231.6	X04.6795642	VIT_04s0008g06790	6796395	6801757	+	upstream	-753	-753	653	NearestLocation	112	62,94	61,47	100	--------	65,9	-
chr16	19765356	19765555	200	*	253	X16.19765455	VIT_16s0050g01380	19766059	19767211	+	upstream	-603	-603	504	NearestLocation	113	61,59	60,13	100	--------	28,0	-
chr02	4300024	4300223	200	*	284	X02.4300123	VIT_02s0025g05000	4300566	4305985	+	upstream	-442	-442	343	NearestLocation	115	61,37	59,91	100	TTAGGTAT_192/14	15,7	-
chr18	33369739	33369938	200	*	621	X18.33369838	VIT_18s0089g00370	33370168	33371228	+	upstream	-330	-330	230	NearestLocation	133	59,94	58,49	100	--------	3,6	-
chr03	13363279	13363478	200	*	518.3	X03.13363378	VIT_03s0110g00320	13355826	13362555	-	upstream	-823	-823	724	NearestLocation	128	59,60	58,15	100	--------	4,3	-
chr19	6570150	6570349	200	*	203.6	X19.6570249	VIT_19s0090g00410	6574181	6579103	+	upstream	-3931	-3931	3832	NearestLocation	111	59,40	57,95	100	AGGTTAGGTT_249/30	620,6	-
chr17	5235233	5235432	200	*	722	X17.5235332	VIT_17s0000g04710	5236137	5239225	+	upstream	-805	-805	705	NearestLocation	139	59,33	57,89	100	TGGTTAGG_95/11	3,2	-
chr17	1981416	1981615	200	*	335.8	X17.1981515	VIT_17s0000g02210	1964663	1979647	-	upstream	-1869	-1869	1769	NearestLocation	118	58,97	57,53	100	--------	8,6	-
chr13	1400224	1400423	200	*	250.6	X13.1400323	VIT_13s0067g02570	1390473	1397795	-	upstream	-2529	-2529	2429	NearestLocation	113	58,90	57,46	100	GGTTAGGTAG_265/31	21,0	-
chr11	19074774	19074973	200	*	218	X11.19074873	VIT_11s0052g01070	19071171	19072191	-	upstream	-2683	-2683	2583	NearestLocation	111	58,83	57,39	100	--------	72,3	-
chr19	1357463	1357662	200	*	224.9	X19.1357562	VIT_19s0014g01250	1360642	1367222	+	upstream	-3080	-3080	2980	NearestLocation	112	58,23	56,79	100	TAGTTAGGCA_215/13	39,1	-
chr02	2063551	2063750	200	*	228	X02.2063650	VIT_02s0025g02590	2061527	2062440	-	upstream	-1210	-1210	1111	NearestLocation	112	57,87	56,44	100	--------	37,8	-
chr09	13785606	13785805	200	*	250	X09.13785705	VIT_09s0070g00490	13760643	13784740	-	upstream	-966	-966	866	NearestLocation	113	57,61	56,18	100	GGTTAGGTAA_257/28	20,7	-
chr14	2657045	2657244	200	*	190	X14.2657144	VIT_14s0128g00940	2654837	2655107	-	upstream	-2037	-2037	1938	NearestLocation	110	57,20	55,77	100	GGTTAGGTAA_257/28	9999,9	-
chr00	22712625	22712824	200	*	206.8	X00.22712724	VIT_00s1290g00010	22714992	22715983	+	upstream	-2268	-2268	2168	NearestLocation	111	57,03	55,60	100	--------	73,1	-
chr11	10554618	10554817	200	*	188	X11.10554717	VIT_11s0037g01170	10551556	10553992	-	upstream	-726	-726	626	NearestLocation	110	56,59	55,17	100	--------	9999,9	-
chr11	3390055	3390254	200	*	189.1	X11.3390154	VIT_11s0016g04150	3381620	3385693	-	upstream	-4461	-4461	4362	NearestLocation	110	55,21	53,80	100	AAGTTAGGTTT_273/27	424,3	-
chr07	6880420	6880619	200	*	205	X07.6880519	VIT_07s0005g03600	6876293	6876709	-	upstream	-3811	-3811	3711	NearestLocation	111	55,02	53,60	100	AAGTTAGGTTT_273/27	68,0	-
chr02	12943175	12943374	200	*	203.8	X02.12943274	VIT_02s0109g00310	12936238	12938714	-	upstream	-4560	-4560	4461	NearestLocation	111	54,73	53,31	100	--------	52,6	F3'H4
chr14	17327150	17327349	200	*	193.9	X14.17327249	VIT_14s0006g01410	17327958	17347085	+	upstream	-708	-708	609	NearestLocation	110	54,72	53,30	100	GTGTTAGGC_116/11	97,4	-
chr02	1902617	1902816	200	*	216.2	X02.1902716	VIT_02s0025g02350	1905662	1906827	+	upstream	-2946	-2946	2846	NearestLocation	111	54,71	53,30	100	AAGTTAGGTGT_278/22	35,9	ABS3
chr08	15587073	15587272	200	*	187.9	X08.15587172	VIT_08s0007g01490	15591301	15594577	+	upstream	-4129	-4129	4029	NearestLocation	110	54,62	53,20	100	ATGTTAGGCC_114/11	233,9	-
chr12	7237883	7238082	200	*	180	X12.7237982	VIT_12s0059g02450	7238558	7245648	+	upstream	-576	-576	476	NearestLocation	109	54,19	52,78	100	AAAGTTAGGTAG_291/29	9999,9	-
chr02	16150281	16150480	200	*	240.7	X02.16150380	VIT_02s0033g01010	16152695	16154133	+	upstream	-2315	-2315	2215	NearestLocation	113	54,14	52,73	100	--------	17,5	-
chr14	754899	755098	200	*	174.6	X14.754998	VIT_14s0060g00990	752404	753242	-	upstream	-1756	-1756	1657	NearestLocation	109	52,68	51,28	100	GGTTAGGTGG_223/22	9999,9	-
chr00	24279364	24279563	200	*	191	X00.24279463	VIT_00s1667g00010	24279570	24282920	+	upstream	-106	-106	7	NearestLocation	110	52,61	51,21	100	TTGTTAGGTAA_296/24	64,2	-
chr07	2147805	2148004	200	*	209	X07.2147904	VIT_07s0104g00540	2148999	2151952	+	upstream	-1095	-1095	995	NearestLocation	111	52,41	51,01	100	AAGTTAGGCA_193/13	34,7	-
chr16	12932790	12932989	200	*	267	X16.12932889	VIT_16s0022g00420	12932996	12934668	+	upstream	-106	-106	7	NearestLocation	114	51,87	50,48	100	ATGTTAGGCA_131/13	11,1	-
chr07	1624142	1624341	200	*	206.1	X07.1624241	VIT_07s0151g01060	1627573	1631128	+	upstream	-3331	-3331	3232	NearestLocation	111	51,84	50,44	100	AAGTTAGGTAAA_286/31	34,2	CHI4
chr19	8113584	8113783	200	*	446	X19.8113683	VIT_19s0015g00130	8107785	8109126	-	upstream	-4558	-4558	4458	NearestLocation	124	51,41	50,02	100	--------	4,4	-
chr01	4325121	4325320	200	*	170	X01.4325220	VIT_01s0011g04760	4330010	4331639	+	upstream	-4790	-4790	4690	NearestLocation	109	51,18	49,78	100	AAAGTTAGGTGA_272/20	9999,9	MYBC2-L1
chr18	10155440	10155639	200	*	264	X18.10155539	VIT_18s0001g11910	10156800	10159997	+	upstream	-1260	-1260	1161	NearestLocation	114	51,09	49,69	100	ATGTTAGGTTT_235/24	10,9	-
chr03	887613	887812	200	*	385	X03.887712	VIT_03s0038g01180	888635	888955	+	upstream	-923	-923	823	NearestLocation	120	51,07	49,67	100	AAGTTAGG_123/5	5,2	-
chr14	7313154	7313353	200	*	202.3	X14.7313253	VIT_14s0030g02180	7308196	7311769	-	upstream	-1485	-1485	1385	NearestLocation	110	50,69	49,30	100	AATGTTAGGTT_233/24	32,3	-
chr11	2462474	2462673	200	*	194.4	X11.2462573	VIT_11s0016g03060	2465060	2466978	+	upstream	-2486	-2486	2387	NearestLocation	110	49,56	48,18	100	AAATTAGGTT_229/30	37,6	-
chr03	13416393	13416592	200	*	196.8	X03.13416492	VIT_03s0110g00370	13416779	13417465	+	upstream	-287	-287	187	NearestLocation	110	48,97	47,59	100	AATGTTAGGTAT_299/23	30,8	-
chr10	2630119	2630318	200	*	195	X10.2630218	VIT_00s0259g00150	2619454	2629725	-	upstream	-493	-493	394	NearestLocation	110	48,40	47,02	100	GAGTTAGGTAA_282/25	32,3	-
chr08	18604262	18604461	200	*	176.6	X08.18604361	VIT_08s0007g04670	18605830	18623669	+	upstream	-1468	-1468	1369	NearestLocation	109	48,20	46,82	100	AATTAGGTAT_272/30	68,7	-
chr05	4332810	4333009	200	*	217	X05.4332909	VIT_05s0020g02640	4334243	4347479	+	upstream	-1333	-1333	1234	NearestLocation	111	47,81	46,43	100	AGGTTAGGTAT_279/28	16,2	-
chr08	3377976	3378175	200	*	204	X08.3378075	VIT_08s0032g00310	3378230	3385587	+	upstream	-154	-154	55	NearestLocation	111	47,75	46,37	100	TTAGGTAT_192/14	22,6	-
chr07	3255920	3256119	200	*	192	X07.3256019	VIT_07s0005g00060	3256695	3257107	+	upstream	-675	-675	576	NearestLocation	110	47,55	46,17	100	ATTAGGTAA_222/24	31,8	-
chr04	4314839	4315038	200	*	190.4	X04.4314938	VIT_04s0008g04860	4318172	4319763	+	upstream	-3234	-3234	3134	NearestLocation	110	47,26	45,89	100	GAATTAGGTAA_264/30	31,6	-
chr15	16197369	16197568	200	*	201	X15.16197468	VIT_15s0048g02070	16195864	16196634	-	upstream	-834	-834	735	NearestLocation	110	46,91	45,53	100	TAGTTAGGTGT_277/23	22,2	-
chr04	1656616	1656815	200	*	169.9	X04.1656715	VIT_04s0008g02030	1648093	1654700	-	upstream	-2016	-2016	1916	NearestLocation	109	46,14	44,77	100	AGGTTAGGTA_263/28	61,1	-
chr03	1250063	1250262	200	*	208	X03.1250162	VIT_03s0038g01780	1238202	1248527	-	upstream	-1635	-1635	1536	NearestLocation	111	45,97	44,61	100	ATTAGGTGG_146/16	17,3	-
chr03	3456031	3456230	200	*	174	X03.3456130	VIT_03s0038g04700	3451494	3455677	-	upstream	-453	-453	354	NearestLocation	109	45,97	44,60	100	--------	57,7	IFR7
chr01	17942227	17942426	200	*	156.3	X01.17942326	VIT_01s0010g01130	17935676	17939142	-	upstream	-3184	-3184	3085	NearestLocation	108	45,36	44,00	100	ATGTTAGGTAGAA_311/30	277,3	-
chr16	19501177	19501376	200	*	203.5	X16.19501276	VIT_16s0050g01060	19496568	19500665	-	upstream	-611	-611	512	NearestLocation	111	44,87	43,52	100	AAATTAGGTAGAA_315/37	16,8	-
chr19	1010763	1010962	200	*	148.9	X19.1010862	VIT_19s0014g00960	1012164	1014297	+	upstream	-1302	-1302	1202	NearestLocation	108	44,85	43,50	100	TAGTTAGGTGG_268/21	9999,9	-
chr05	5116130	5116329	200	*	154.9	X05.5116229	VIT_05s0020g03360	5119033	5119947	+	upstream	-2803	-2803	2704	NearestLocation	108	44,76	43,41	100	--------	1449,9	-
chr18	30929211	30929410	200	*	219	X18.30929310	VIT_18s0041g02400	30922794	30925159	-	upstream	-4151	-4151	4052	NearestLocation	111	43,86	42,51	100	AAATTAGGTAA_275/30	12,1	-
chr16	5341951	5342150	200	*	144	X16.5342050	VIT_16s0013g00520	5342216	5350729	+	upstream	-166	-166	66	NearestLocation	107	43,35	42,01	100	AGGTTAGGTTT_254/30	9999,9	-
chr05	17956898	17957097	200	*	225	X05.17956997	VIT_05s0029g01420	17958264	17962588	+	upstream	-1266	-1266	1167	NearestLocation	112	43,14	41,80	100	GGTTAGGTAT_269/28	10,7	-
chr05	2548110	2548309	200	*	207	X05.2548209	VIT_05s0020g00680	2548762	2557921	+	upstream	-552	-552	453	NearestLocation	111	43,08	41,74	100	TGTTAGGCA_124/13	13,7	-
chr18	26374923	26375122	200	*	163.6	X18.26375022	VIT_18s0117g00200	26378361	26389149	+	upstream	-3339	-3339	3239	NearestLocation	108	43,06	41,72	100	AAGTTGGG_81/6	42,0	MYBC2-L5
chr01	18157394	18157593	200	*	141.3	X01.18157493	VIT_01s0010g01210	18159188	18166041	+	upstream	-1694	-1694	1595	NearestLocation	107	42,75	41,41	100	--------	9999,9	-
chr15	13469603	13469802	200	*	239	X15.13469702	VIT_15s0021g02480	13465945	13469473	-	upstream	-229	-229	130	NearestLocation	112	42,50	41,17	100	AAATTAGGTGG_232/23	8,8	-
chr08	16767137	16767336	200	*	141	X08.16767236	VIT_08s0007g02660	16759329	16766861	-	upstream	-375	-375	276	NearestLocation	107	42,45	41,11	100	TTGTTAGGTAAA_298/28	9999,9	-
chr18	4755286	4755485	200	*	174	X18.4755385	VIT_18s0001g06350	4751168	4752609	-	upstream	-2777	-2777	2677	NearestLocation	109	42,42	41,09	100	GAGTTAGGCAT_221/18	28,9	-
chr12	6838264	6838463	200	*	200.3	X12.6838363	VIT_12s0059g01990	6838606	6838800	+	upstream	-242	-242	143	NearestLocation	110	42,30	40,98	100	TGGTTAGGTTT_245/29	14,3	-
chr14	2600716	2600915	200	*	158	X14.2600815	VIT_14s0128g01010	2597908	2598709	-	upstream	-2107	-2107	2007	NearestLocation	108	41,31	39,99	100	GGTTAGGTAA_257/28	52,4	-
chr18	33558004	33558203	200	*	156	X18.33558103	VIT_18s0089g00550	33552162	33554758	-	upstream	-3346	-3346	3246	NearestLocation	108	40,73	39,42	100	AATGTTAGGTTT_238/24	51,8	-
chr09	5501004	5501203	200	*	135	X09.5501103	VIT_09s0002g05730	5499951	5501003	-	upstream	-101	-101	1	NearestLocation	107	40,64	39,32	100	--------	9999,9	-
chr10	6840696	6840895	200	*	153.2	X10.6840795	VIT_10s0003g01840	6836875	6840015	-	upstream	-781	-781	681	NearestLocation	108	40,15	38,84	100	ATTAGGTAT_235/24	50,8	-
chr04	4758593	4758792	200	*	166	X04.4758692	VIT_04s0008g05250	4758787	4759346	+	overlapStart	-95	-95	5	NearestLocation	108	40,15	38,84	100	ATAATTAGGTAA_274/31	27,5	-
chr05	1525186	1525385	200	*	132.8	X05.1525285	VIT_05s0077g00580	1516037	1524166	-	upstream	-1120	-1120	1020	NearestLocation	107	40,04	38,73	100	ATTAGGTAAA_225/29	9999,9	-
chr10	10261075	10261274	200	*	143.9	X10.10261174	VIT_10s0003g03930	10253067	10257473	-	upstream	-3701	-3701	3602	NearestLocation	107	39,92	38,61	100	ATGTTAGGTG_222/15	120,3	-
chr18	3608468	3608667	200	*	164.1	X18.3608567	VIT_18s0001g03960	3596240	3606771	-	upstream	-1797	-1797	1697	NearestLocation	108	39,87	38,56	100	AATGTTAGGTAG_298/26	27,2	-
chr19	22778327	22778526	200	*	195	X19.22778426	VIT_19s0027g01820	22783238	22786865	+	upstream	-4812	-4812	4712	NearestLocation	110	39,87	38,56	100	--------	12,9	-
chr16	12479170	12479369	200	*	353.3	X16.12479269	VIT_16s0022g00160	12473751	12476870	-	upstream	-2400	-2400	2300	NearestLocation	119	39,66	38,35	100	AATTAGG_74/9	4,2	-
chr17	1845023	1845222	200	*	155.9	X17.1845122	VIT_17s0000g02110	1846016	1846779	+	upstream	-894	-894	794	NearestLocation	108	39,52	38,22	100	GAGTTAGGTGT_273/21	36,1	-
chr14	20428546	20428745	200	*	150.9	X14.20428645	VIT_14s0006g02600	20430067	20433953	+	upstream	-1421	-1421	1322	NearestLocation	108	39,28	37,98	100	GGTTAGGTTT_230/28	50,1	-
chr11	2432188	2432387	200	*	183	X11.2432287	VIT_11s0016g03010	2421905	2430944	-	upstream	-1344	-1344	1244	NearestLocation	109	39,14	37,84	100	TGGTTAGGTAT_278/29	15,2	-
chr01	20421579	20421778	200	*	173	X01.20421678	VIT_01s0010g02260	20422904	20425938	+	upstream	-1226	-1226	1126	NearestLocation	109	39,11	37,81	100	AAAGTTAGGTT_269/27	19,1	-
chr11	8488107	8488306	200	*	149	X11.8488206	VIT_11s0037g00390	8489145	8491578	+	upstream	-939	-939	839	NearestLocation	108	38,70	37,41	100	AATTAGGC_91/9	49,4	-
chr06	8558102	8558301	200	*	148.2	X06.8558201	VIT_06s0004g07770	8561978	8564357	+	upstream	-3776	-3776	3677	NearestLocation	108	38,70	37,41	100	AAAGTTAGGTAT_292/25	41,1	-
chr03	18072366	18072565	200	*	152.3	X03.18072465	VIT_03s0017g01130	18070245	18072305	-	upstream	-161	-161	61	NearestLocation	108	38,66	37,37	100	TGGTTAGGCC_123/13	35,1	GT16
chr01	7589803	7590002	200	*	180.9	X01.7589902	VIT_00s0225g00140	7590545	7595564	+	upstream	-643	-643	543	NearestLocation	109	38,60	37,30	100	ATAATTAGGTAG_286/34	15,0	-
chr03	7955763	7955962	200	*	190	X03.7955862	VIT_03s0091g01290	7951175	7955690	-	upstream	-172	-172	73	NearestLocation	110	38,53	37,24	100	GAGTTAGGTAG_288/28	12,6	-
chr06	4826418	4826617	200	*	148	X06.4826517	VIT_06s0004g03880	4822479	4826371	-	upstream	-147	-147	47	NearestLocation	108	38,41	37,12	100	ATTAGGTT_130/24	49,1	-
chr05	7986466	7986665	200	*	147	X05.7986565	VIT_05s0049g00960	7973292	7984306	-	upstream	-2260	-2260	2160	NearestLocation	107	38,13	36,83	100	AATTAGGCA_126/16	48,8	-
chr18	31621822	31622021	200	*	145.8	X18.31621921	VIT_18s0001g06070	31623058	31625117	+	upstream	-1136	-1136	1037	NearestLocation	107	37,84	36,55	100	AAATTAGGTAAA_278/35	41,8	-
chr12	7813075	7813274	200	*	145.5	X12.7813174	VIT_12s0134g00270	7808538	7812841	-	upstream	-333	-333	234	NearestLocation	107	37,84	36,55	100	--------	48,3	-
chr00	22712556	22712755	200	*	130.1	X00.22712655	VIT_00s1290g00010	22714992	22715983	+	upstream	-2336	-2336	2237	NearestLocation	107	37,61	36,32	100	--------	704,3	-
chr18	134695	134894	200	*	467	X18.134794	VIT_18s0122g00110	138685	159745	+	upstream	-3891	-3891	3791	NearestLocation	125	37,51	36,23	100	AGAGTTAGGTC_261/17	9999,9	-
chr16	18187903	18188102	200	*	167	X16.18188002	VIT_16s0100g01160	18184634	18186571	-	upstream	-1431	-1431	1332	NearestLocation	109	37,45	36,16	100	TAATTAGGTAG_283/34	18,5	STS45
chr14	2467093	2467292	200	*	184.9	X14.2467192	VIT_14s0060g02650	2468827	2470223	+	upstream	-1635	-1635	1535	NearestLocation	110	37,20	35,92	100	AAGTTAGGTGG_268/20	12,3	-
chr11	19259632	19259831	200	*	202	X11.19259731	VIT_11s0052g01220	19257651	19258785	-	upstream	-947	-947	847	NearestLocation	110	37,19	35,91	100	GGTTAGGC_79/11	9,6	-
chr14	7313214	7313413	200	*	137.7	X14.7313313	VIT_14s0030g02180	7308196	7311769	-	upstream	-1545	-1545	1445	NearestLocation	107	36,78	35,50	100	--------	49,7	-
chr17	1980196	1980395	200	*	867	X17.1980295	VIT_17s0000g02210	1964663	1979647	-	upstream	-649	-649	549	NearestLocation	146	36,51	35,24	100	--------	2,1	-
chr15	13651730	13651929	200	*	153	X15.13651829	VIT_15s0021g02660	13646693	13651246	-	upstream	-584	-584	484	NearestLocation	108	36,48	35,20	100	AAAGTTAGGTAAA_286/31	25,4	-
chr05	17508424	17508623	200	*	181	X05.17508523	VIT_05s0029g01210	17512328	17526686	+	upstream	-3804	-3804	3705	NearestLocation	109	36,41	35,14	100	--------	12,0	-
chr08	13427983	13428182	200	*	163	X08.13428082	VIT_08s0040g02350	13428347	13429619	+	upstream	-265	-265	165	NearestLocation	108	36,35	35,08	100	AAGTTAGGC_153/11	18,0	-
chr08	19430131	19430330	200	*	163	X08.19430230	VIT_08s0007g05490	19416535	19430211	-	overlapStart	-19	-19	80	NearestLocation	108	36,35	35,08	100	--------	18,0	-
chr11	18721515	18721714	200	*	118.4	X11.18721614	VIT_11s0052g00840	18715646	18718501	-	upstream	-3113	-3113	3014	NearestLocation	106	35,82	34,56	100	AAAGTTAGGTA_280/25	9999,9	-
chr01	23909973	23910172	200	*	139	X01.23910072	VIT_01s0150g00310	23911180	23911888	+	upstream	-1108	-1108	1008	NearestLocation	107	35,81	34,55	100	--------	46,1	-
chr06	4576420	4576619	200	*	160	X06.4576519	VIT_06s0004g03620	4580727	4584943	+	upstream	-4207	-4207	4108	NearestLocation	108	35,52	34,26	100	GTTAGGTAT_259/20	17,7	-
chr04	2144434	2144633	200	*	132.8	X04.2144533	VIT_04s0008g02600	2140374	2143683	-	upstream	-851	-851	751	NearestLocation	107	35,32	34,06	100	ATTAGGTAT_235/24	57,3	-
chr12	6838181	6838380	200	*	127.7	X12.6838280	VIT_12s0059g01990	6838606	6838800	+	upstream	-326	-326	226	NearestLocation	106	35,20	33,94	100	GGTTAGGTTT_230/28	120,3	-
chr02	14109063	14109262	200	*	147.7	X02.14109162	VIT_02s0033g00260	14104114	14107827	-	upstream	-1335	-1335	1236	NearestLocation	107	35,07	33,81	100	AAGTTAGGTGA_272/20	24,5	-
chr00	10868711	10868910	200	*	686.7	X00.10868810	VIT_00s0332g00100	10869407	10871868	+	upstream	-597	-597	497	NearestLocation	137	34,70	33,44	100	TTNGGTAG_46/3	4,6	-
chr14	24338162	24338361	200	*	157	X14.24338261	VIT_14s0068g00600	24335233	24336088	-	upstream	-2174	-2174	2074	NearestLocation	108	34,70	33,44	100	--------	17,4	-
chr06	17541073	17541272	200	*	135	X06.17541172	VIT_06s0009g03210	17534052	17538458	-	upstream	-2714	-2714	2615	NearestLocation	107	34,66	33,41	100	GAATTAGGTGA_224/22	44,8	-
chr06	158281	158480	200	*	134.5	X06.158380	VIT_06s0004g00060	149090	156495	-	upstream	-1885	-1885	1786	NearestLocation	107	34,66	33,41	100	AATGTTAGGTAT_299/23	44,6	-
chr01	16948202	16948401	200	*	199	X01.16948301	VIT_01s0010g00670	16952173	16954748	+	upstream	-3871	-3871	3772	NearestLocation	110	34,41	33,16	100	--------	8,3	-
chr03	14535417	14535616	200	*	114	X03.14535516	VIT_03s0038g00480	14536482	14549443	+	upstream	-966	-966	866	NearestLocation	106	34,32	33,07	100	TAGTTAGGTAA_286/27	9999,9	-
chr09	4730760	4730959	200	*	174	X09.4730859	VIT_09s0002g05080	4726371	4727752	-	upstream	-3108	-3108	3008	NearestLocation	109	34,30	33,05	100	AGGTTAGGTC_242/20	11,5	-
chr14	23970552	23970751	200	*	145	X14.23970651	VIT_14s0068g00250	23967557	23970244	-	upstream	-408	-408	308	NearestLocation	107	34,23	32,98	100	AAAGTTAGGTAAA_286/31	24,1	-
chr05	3945597	3945796	200	*	133	X05.3945696	VIT_05s0020g02210	3943055	3944807	-	upstream	-889	-889	790	NearestLocation	107	34,08	32,84	100	AAAGTTAGGTAT_292/25	44,1	-
chr07	22188403	22188602	200	*	133	X07.22188502	VIT_07s0129g00650	22189659	22189847	+	upstream	-1157	-1157	1057	NearestLocation	107	34,08	32,84	100	GAGTTAGGTTT_270/26	44,1	TM8b
chr17	11745755	11745954	200	*	160.7	X17.11745854	VIT_17s0000g09750	11746984	11751951	+	upstream	-1130	-1130	1030	NearestLocation	108	34,04	32,80	100	--------	14,5	-
chr05	13944999	13945198	200	*	181	X05.13945098	VIT_05s0136g00210	13934776	13940188	-	upstream	-4910	-4910	4811	NearestLocation	109	33,91	32,67	100	GAGTTAGGC_155/10	10,0	-
chr19	8301157	8301356	200	*	132	X19.8301256	VIT_19s0015g00310	8304202	8305387	+	upstream	-2946	-2946	2846	NearestLocation	107	33,79	32,56	100	TAGTTAGGTAA_286/27	43,8	-
chr18	14934990	14935189	200	*	172	X18.14935089	VIT_18s0076g00190	14937941	14939662	+	upstream	-2851	-2851	2752	NearestLocation	109	33,77	32,54	100	AGTTAGGTGT_270/21	11,4	-
chr04	17167223	17167422	200	*	163	X04.17167322	VIT_04s0023g00590	17154769	17163706	-	upstream	-3616	-3616	3517	NearestLocation	108	33,75	32,51	100	AGGTTAGGTT_249/30	13,5	-
chr05	3990424	3990623	200	*	182.6	X05.3990523	VIT_05s0020g02270	3991143	3992383	+	upstream	-619	-619	520	NearestLocation	109	33,72	32,48	100	TGGTTAGGTGT_252/25	9,4	-
chr02	2093361	2093560	200	*	152.3	X02.2093460	VIT_02s0025g02610	2098252	2099801	+	upstream	-4792	-4792	4692	NearestLocation	108	33,60	32,37	100	ATGTTAGGTT_229/24	16,8	bHLH009
chr18	21561942	21562141	200	*	170.3	X18.21562041	VIT_18s0001g00680	21557856	21561058	-	upstream	-984	-984	884	NearestLocation	109	33,51	32,28	100	TGGTTAGGTGG_244/23	11,3	Laccase8
chr08	18604221	18604420	200	*	130.6	X08.18604320	VIT_08s0007g04670	18605830	18623669	+	upstream	-1510	-1510	1410	NearestLocation	107	33,50	32,28	100	AATTAGGTAT_272/30	37,8	-
chr14	1827072	1827271	200	*	109.4	X14.1827171	VIT_14s0060g02260	1830289	1835897	+	upstream	-3117	-3117	3018	NearestLocation	105	33,11	31,89	100	GAGTTAGGTTT_270/26	9999,9	-
chr05	20609181	20609380	200	*	141	X05.20609280	VIT_05s0062g01330	20613026	20616231	+	upstream	-3746	-3746	3646	NearestLocation	107	33,10	31,88	100	TAGTTAGGTT_270/28	23,4	-
chr07	4990487	4990686	200	*	129	X07.4990586	VIT_07s0005g02220	4987047	4987873	-	upstream	-2713	-2713	2614	NearestLocation	106	32,93	31,70	100	AGTTAGGTAT_287/24	42,8	-
chr15	15202649	15202848	200	*	150	X15.15202748	VIT_15s0048g01080	15203473	15204045	+	upstream	-725	-725	625	NearestLocation	108	32,78	31,56	100	TAATTAGGTAA_271/31	16,6	-
chr19	2605388	2605587	200	*	677.6	X19.2605487	VIT_19s0014g02520	2605535	2606203	+	overlapStart	-47	-47	52	NearestLocation	136	32,61	31,39	100	--------	2,2	-
chr06	15402872	15403071	200	*	112.6	X06.15402971	VIT_06s0009g02020	15403496	15406773	+	upstream	-524	-524	425	NearestLocation	106	32,26	31,04	100	AATTAGGCA_126/16	198,5	-
chr08	2409186	2409385	200	*	140.7	X08.2409285	VIT_08s0056g01500	2406251	2407667	-	upstream	-1619	-1619	1519	NearestLocation	107	32,13	30,92	100	--------	18,6	-
chr11	10557955	10558154	200	*	121.7	X11.10558054	VIT_11s0037g01170	10551556	10553992	-	upstream	-4062	-4062	3963	NearestLocation	106	32,12	30,90	100	--------	40,6	-
chr14	1843261	1843460	200	*	126	X14.1843360	VIT_14s0060g02280	1845071	1855088	+	upstream	-1711	-1711	1611	NearestLocation	106	32,06	30,85	100	ATTAGGTGT_153/18	41,8	-
chr05	11408442	11408641	200	*	125.4	X05.11408541	VIT_05s0051g00420	11410393	11415872	+	upstream	-1851	-1851	1752	NearestLocation	106	32,06	30,85	100	TAATTAGGTT_234/30	41,6	-
chr07	22540472	22540671	200	*	136	X07.22540571	VIT_07s0129g01080	22541802	22544315	+	upstream	-1230	-1230	1131	NearestLocation	107	31,70	30,50	100	AAATTAGGTAA_275/30	22,6	-
chr17	1845113	1845312	200	*	115.1	X17.1845212	VIT_17s0000g02110	1846016	1846779	+	upstream	-804	-804	704	NearestLocation	106	31,68	30,47	100	TGGTTAGGCA_140/14	67,1	-
chr11	3764159	3764358	200	*	127.1	X11.3764258	VIT_11s0016g04450	3757897	3762458	-	upstream	-1800	-1800	1701	NearestLocation	106	31,51	30,31	100	GAGTTAGGTTT_270/26	28,0	-
chr07	26526944	26527143	200	*	135	X07.26527043	VIT_07s0130g00050	26512255	26525455	-	upstream	-1589	-1589	1489	NearestLocation	107	31,43	30,22	100	--------	22,4	-
chr18	3308151	3308350	200	*	114.2	X18.3308250	VIT_18s0001g03420	3307440	3307550	-	upstream	-700	-700	601	NearestLocation	106	31,38	30,18	100	--------	84,7	-
chr18	3662459	3662658	200	*	154	X18.3662558	VIT_18s0001g04010	3648331	3660863	-	upstream	-1695	-1695	1596	NearestLocation	108	31,34	30,14	100	AAAGTTAGGTA_280/25	12,8	-
chr12	21837869	21838068	200	*	103	X12.21837968	VIT_12s0035g00800	21839308	21963100	+	upstream	-1340	-1340	1240	NearestLocation	105	31,01	29,80	100	GAGTTAGGTT_266/26	9999,9	-
chr18	3833817	3834016	200	*	102.8	X18.3833916	VIT_18s0001g04380	3831159	3832784	-	upstream	-1132	-1132	1033	NearestLocation	105	31,01	29,81	100	AATTAGGCA_126/16	9999,9	-
chr15	15740285	15740484	200	*	122	X15.15740384	VIT_15s0048g01590	15730371	15740256	-	upstream	-128	-128	29	NearestLocation	106	30,92	29,72	100	AAATTAGGTT_229/30	40,5	-
chr07	3823649	3823848	200	*	122	X07.3823748	VIT_07s0005g00810	3821197	3821927	-	upstream	-1821	-1821	1722	NearestLocation	106	30,92	29,72	100	AAGTTAGGTC_264/18	40,5	-
chr12	9368157	9368356	200	*	143	X12.9368256	VIT_12s0057g01060	9368495	9371448	+	upstream	-239	-239	139	NearestLocation	107	30,87	29,67	100	TNTTNGGTA_57/0	15,8	-
chr08	10456794	10456993	200	*	121	X08.10456893	VIT_08s0058g01100	10460503	10462965	+	upstream	-3609	-3609	3510	NearestLocation	106	30,63	29,43	100	--------	40,1	-
chr19	24513210	24513409	200	*	153.4	X19.24513309	VIT_19s0085g01160	24515330	24519510	+	upstream	-2020	-2020	1921	NearestLocation	108	30,56	29,37	100	AAAGTTAGGTTT_273/27	11,4	-
chr09	351622	351821	200	*	151	X09.351721	VIT_09s0002g00470	355010	357884	+	upstream	-3288	-3288	3189	NearestLocation	108	30,54	29,35	100	ATTAGGTAAA_225/29	12,5	-
chr15	19385915	19386114	200	*	120	X15.19386014	VIT_15s0046g02630	19386903	19389192	+	upstream	-889	-889	789	NearestLocation	106	30,34	29,15	100	TGTTAGGCAT_166/18	39,8	-
chr08	11944692	11944891	200	*	119.8	X08.11944791	VIT_08s0040g00960	11941393	11942545	-	upstream	-2247	-2247	2147	NearestLocation	106	30,34	29,15	100	--------	39,8	-
chr14	28706107	28706306	200	*	150	X14.28706206	VIT_14s0066g02540	28706772	28740199	+	upstream	-566	-566	466	NearestLocation	108	30,28	29,09	100	AGTTAGGTC_257/17	12,4	-
chr14	24219332	24219531	200	*	140	X14.24219431	VIT_14s0068g00440	24220054	24221587	+	upstream	-622	-622	523	NearestLocation	107	30,05	28,87	100	ATTAGGTT_130/24	15,5	-
chr18	3307983	3308182	200	*	103.2	X18.3308082	VIT_18s0001g03420	3307440	3307550	-	upstream	-532	-532	433	NearestLocation	105	29,58	28,40	100	--------	5996,4	-
chr04	16827340	16827539	200	*	97	X04.16827439	VIT_04s0023g00310	16828474	16834239	+	upstream	-1034	-1034	935	NearestLocation	105	29,20	28,02	100	TTGTTAGGTAG_304/27	9999,9	-
chr06	2897333	2897532	200	*	126	X06.2897432	VIT_06s0004g02430	2899289	2904005	+	upstream	-1857	-1857	1757	NearestLocation	106	28,92	27,74	100	TAGTTAGGTTT_272/28	20,9	-
chr14	1260324	1260523	200	*	115	X14.1260423	VIT_14s0060g01560	1251632	1255822	-	upstream	-4602	-4602	4502	NearestLocation	106	28,91	27,74	100	ATGTTAGGTTT_235/24	38,2	-
chr05	3350656	3350855	200	*	114.1	X05.3350755	VIT_05s0020g01640	3347711	3349085	-	upstream	-1671	-1671	1571	NearestLocation	106	28,91	27,74	100	AAGTTAGGTAAA_286/31	30,8	-
chr18	9441470	9441669	200	*	198	X18.9441569	VIT_18s0001g11130	9443017	9444382	+	upstream	-1447	-1447	1348	NearestLocation	110	28,91	27,74	100	AAAGTTAGGTAA_284/26	6,0	-
chr14	25377201	25377400	200	*	184	X14.25377300	VIT_14s0068g01670	25369237	25372898	-	upstream	-4402	-4402	4303	NearestLocation	109	28,90	27,73	100	--------	6,8	-
chr18	8743877	8744076	200	*	184	X18.8743976	VIT_18s0001g10420	8738657	8742739	-	upstream	-1237	-1237	1138	NearestLocation	109	28,90	27,73	100	GGTTAGGTTT_230/28	6,8	-
chr13	7150822	7151021	200	*	95.3	X13.7150921	VIT_13s0019g05230	7152333	7155643	+	upstream	-1411	-1411	1312	NearestLocation	105	28,90	27,73	100	ATTAGGTT_130/24	9999,9	NAC21
chr19	146717	146916	200	*	153	X19.146816	VIT_19s0014g00150	147901	149445	+	upstream	-1085	-1085	985	NearestLocation	108	28,82	27,65	100	ATTAGGTGT_153/18	10,2	-
chr01	9787868	9788067	200	*	113	X01.9787967	VIT_01s0026g00630	9788445	9790072	+	upstream	-477	-477	378	NearestLocation	106	28,62	27,46	100	--------	35,0	-
chr07	17724799	17724998	200	*	168	X07.17724898	VIT_00s0220g00140	17726572	17728110	+	upstream	-1674	-1674	1574	NearestLocation	109	28,60	27,44	100	--------	8,0	-
chr01	24156692	24156891	200	*	113	X01.24156791	VIT_01s0150g00610	24157183	24168774	+	upstream	-391	-391	292	NearestLocation	106	28,34	27,17	100	TGGTTAGGTGG_244/23	37,5	-
chr07	5276322	5276521	200	*	113	X07.5276421	VIT_07s0005g02560	5271282	5272174	-	upstream	-4248	-4248	4148	NearestLocation	106	28,34	27,17	100	AAAGTTAGGTAT_292/25	37,5	-
chr09	4364400	4364599	200	*	113	X09.4364499	VIT_09s0002g04790	4364715	4372122	+	upstream	-215	-215	116	NearestLocation	106	28,34	27,17	100	--------	37,5	-
chr19	2120346	2120545	200	*	94	X19.2120445	VIT_19s0014g01930	2114694	2119043	-	upstream	-1403	-1403	1303	NearestLocation	105	28,30	27,13	100	AAATTAGGTT_229/30	9999,9	-
chr10	5279649	5279848	200	*	155.3	X10.5279748	VIT_10s0003g00430	5263893	5277937	-	upstream	-1811	-1811	1712	NearestLocation	108	28,20	27,04	100	--------	9,0	-
chr19	1357516	1357715	200	*	98.1	X19.1357615	VIT_19s0014g01250	1360642	1367222	+	upstream	-3026	-3026	2927	NearestLocation	105	28,10	26,94	100	TTGTTAGGTT_261/25	354,4	-
chr06	8878987	8879186	200	*	112	X06.8879086	VIT_06s0004g08140	8870080	8875538	-	upstream	-3548	-3548	3449	NearestLocation	106	28,05	26,89	100	AAAGTTAGGTT_269/27	37,2	-
chr10	11890151	11890350	200	*	92.1	X10.11890250	VIT_10s0003g04670	11892302	11899825	+	upstream	-2052	-2052	1952	NearestLocation	104	28,00	26,84	100	--------	9999,9	-
chr01	445885	446084	200	*	128	X01.445984	VIT_01s0011g00420	442062	445496	-	upstream	-488	-488	389	NearestLocation	106	27,93	26,77	100	GAATTAGGTAAA_267/35	14,3	-
chr10	4755260	4755459	200	*	164.9	X10.4755359	VIT_00s0265g00030	4755910	4759551	+	upstream	-550	-550	451	NearestLocation	108	27,86	26,70	100	AGGTTAGGTGG_244/23	7,8	-
chr13	20310759	20310958	200	*	91.2	X13.20310858	VIT_13s0084g00850	20303098	20307397	-	upstream	-3461	-3461	3362	NearestLocation	104	27,69	26,54	100	TGGTTAGGTT_242/29	9999,9	-
chr01	9787771	9787970	200	*	128	X01.9787870	VIT_01s0026g00630	9788445	9790072	+	upstream	-575	-575	475	NearestLocation	106	27,66	26,50	100	GAATTAGGTA_262/30	14,5	-
chr03	13416256	13416455	200	*	144.2	X03.13416355	VIT_03s0110g00370	13416779	13417465	+	upstream	-423	-423	324	NearestLocation	107	27,47	26,31	100	AAGTTAGGTAT_292/25	9,8	-
chr17	3523320	3523519	200	*	139	X17.3523419	VIT_17s0000g03500	3493573	3520228	-	upstream	-3192	-3192	3092	NearestLocation	107	27,37	26,22	100	AAGTTGGG_81/6	11,5	-
chr14	4735628	4735827	200	*	120	X14.4735727	VIT_14s0030g00630	4731622	4735517	-	upstream	-211	-211	111	NearestLocation	106	27,25	26,10	100	TAATTAGGTT_234/30	19,9	-
chr00	23711461	23711660	200	*	109	X00.23711560	VIT_07s0151g00380	23713047	23713744	+	upstream	-1487	-1487	1387	NearestLocation	105	27,19	26,04	100	--------	36,2	-
chr05	19412693	19412892	200	*	109	X05.19412792	VIT_05s0062g00720	19413520	19414986	+	upstream	-728	-728	628	NearestLocation	105	27,19	26,04	100	--------	36,2	-
chr17	2148410	2148609	200	*	90	X17.2148509	VIT_17s0000g02320	2149331	2165611	+	upstream	-821	-821	722	NearestLocation	104	27,09	25,95	100	--------	9999,9	-
chr07	21491316	21491515	200	*	146	X07.21491415	VIT_00s0802g00020	21492017	21494607	+	upstream	-601	-601	502	NearestLocation	107	27,02	25,87	100	AAAGTTAGGTC_264/18	9,7	-
chr01	17097232	17097431	200	*	92.8	X01.17097331	VIT_01s0010g00730	17094280	17096631	-	upstream	-701	-701	601	NearestLocation	105	26,98	25,84	100	ATTAGGTC_100/16	9999,9	-
chr07	20471485	20471684	200	*	119	X07.20471584	VIT_07s0191g00180	20476167	20478748	+	upstream	-4583	-4583	4483	NearestLocation	106	26,98	25,84	100	TGGTTAGGTGG_244/23	19,7	-
chr02	4768905	4769104	200	*	168	X02.4769004	VIT_02s0154g00010	4765224	4766070	-	upstream	-2934	-2934	2835	NearestLocation	109	26,79	25,65	100	AAAGTTAGGTAA_284/26	7,0	-
chr05	4217533	4217732	200	*	102.3	X05.4217632	VIT_05s0020g02530	4205645	4215886	-	upstream	-1746	-1746	1647	NearestLocation	105	26,61	25,47	100	GAATTAGGTGA_224/22	39,0	-
chr12	24148506	24148705	200	*	106	X12.24148605	VIT_12s0035g02190	24151051	24158793	+	upstream	-2445	-2445	2346	NearestLocation	105	26,34	25,20	100	TTGTTAGGC_126/11	35,2	-
chr04	2029159	2029358	200	*	122.6	X04.2029258	VIT_04s0008g02470	2031917	2032612	+	upstream	-2659	-2659	2559	NearestLocation	106	26,30	25,17	100	AATTAGG_74/9	14,0	-
chr18	33158569	33158768	200	*	96.8	X18.33158668	VIT_18s0089g00210	33161020	33164492	+	upstream	-2352	-2352	2252	NearestLocation	105	26,11	24,98	100	AAAGTTAGGTA_280/25	80,2	-
chr00	23648097	23648296	200	*	118.9	X00.23648196	VIT_00s1522g00010	23650123	23650530	+	upstream	-1927	-1927	1827	NearestLocation	106	26,07	24,95	100	GTGTTAGGTAA_282/23	15,2	-
chr02	5865797	5865996	200	*	111.4	X02.5865896	VIT_02s0012g00140	5869675	5887801	+	upstream	-3779	-3779	3679	NearestLocation	106	25,98	24,85	100	ATGTTAGGTTT_235/24	19,8	-
chr00	15027230	15027429	200	*	86	X00.15027329	VIT_00s0437g00050	15030302	15031017	+	upstream	-2972	-2972	2873	NearestLocation	104	25,89	24,76	100	AATTAGGCAT_156/20	9999,9	-
chr05	4891577	4891776	200	*	86	X05.4891676	VIT_05s0020g03150	4894490	4901415	+	upstream	-2814	-2814	2714	NearestLocation	104	25,89	24,76	100	AAAGTTAGGTT_269/27	9999,9	-
chr05	502066	502265	200	*	149	X05.502165	VIT_05s0077g01780	503025	504375	+	upstream	-859	-859	760	NearestLocation	108	25,78	24,65	100	AAGTTAGGCA_193/13	8,2	-
chr15	2869818	2870017	200	*	149	X15.2869917	VIT_15s0024g01440	2868346	2869796	-	upstream	-122	-122	22	NearestLocation	108	25,78	24,65	100	--------	8,2	-
chr14	8736576	8736775	200	*	104	X14.8736675	VIT_14s0081g00550	8739586	8740142	+	upstream	-2910	-2910	2811	NearestLocation	105	25,77	24,64	100	TAGTTAGGCA_215/13	34,5	-
chr07	26629024	26629223	200	*	165.1	X07.26629123	VIT_07s0130g00080	26610471	26627994	-	upstream	-1130	-1130	1030	NearestLocation	108	25,73	24,61	100	--------	6,4	-
chr07	3740992	3741191	200	*	156	X07.3741091	VIT_07s0005g00720	3738130	3740248	-	upstream	-844	-844	744	NearestLocation	108	25,65	24,53	100	AGAGTTAGGTT_266/26	7,4	-
chr15	14483778	14483977	200	*	114	X15.14483877	VIT_15s0048g00350	14478207	14483443	-	upstream	-435	-435	335	NearestLocation	106	25,60	24,48	100	--------	18,9	EPSPS5
chr07	8558545	8558744	200	*	84.8	X07.8558644	VIT_07s0005g04940	8561842	8568272	+	upstream	-3198	-3198	3098	NearestLocation	104	25,59	24,47	100	AATGTTAGGTAT_299/23	9999,9	-
chr03	16887334	16887533	200	*	94	X03.16887433	VIT_03s0017g00670	16883529	16886302	-	upstream	-1132	-1132	1032	NearestLocation	105	25,52	24,40	100	TTAGGTGA_121/9	69,8	-
chr06	8558007	8558206	200	*	119.8	X06.8558106	VIT_06s0004g07770	8561978	8564357	+	upstream	-3872	-3872	3772	NearestLocation	106	25,49	24,37	100	AAAGTTAGGTGG_268/20	14,2	-
chr06	3340141	3340340	200	*	102.9	X06.3340240	VIT_06s0004g02690	3341723	3345892	+	upstream	-1483	-1483	1383	NearestLocation	105	25,48	24,36	100	GAATTAGGTGG_220/23	34,1	-
chr15	17228014	17228213	200	*	102.8	X15.17228113	VIT_15s0046g00190	17223854	17226144	-	upstream	-1970	-1970	1870	NearestLocation	105	25,48	24,36	100	--------	33,1	-
chr17	12831508	12831707	200	*	113	X17.12831607	VIT_17s0000g10370	12829067	12829646	-	upstream	-1962	-1962	1862	NearestLocation	106	25,32	24,21	100	--------	18,7	-
chr17	3744128	3744327	200	*	131	X17.3744227	VIT_17s0000g03680	3744307	3749656	+	overlapStart	-79	-79	20	NearestLocation	107	25,28	24,17	100	--------	10,9	-
chr17	8752866	8753065	200	*	101.2	X17.8752965	VIT_17s0000g07650	8745937	8752229	-	upstream	-737	-737	637	NearestLocation	105	25,20	24,09	100	--------	28,1	-
chr11	3390111	3390310	200	*	108.9	X11.3390210	VIT_11s0016g04150	3381620	3385693	-	upstream	-4517	-4517	4418	NearestLocation	105	25,15	24,04	100	TTAGGTAGAA_213/21	19,5	-
chr16	22875151	22875350	200	*	108.8	X16.22875250	VIT_16s0098g01090	22877117	22880907	+	upstream	-1867	-1867	1767	NearestLocation	105	25,15	24,04	100	GAATTAGGTGG_220/23	21,0	-
chr04	22119794	22119993	200	*	83	X04.22119893	VIT_04s0044g00490	22120932	22144265	+	upstream	-1038	-1038	939	NearestLocation	104	24,99	23,88	100	AAAGTTAGGTC_264/18	9999,9	-
chr18	69113	69312	200	*	121	X18.69212	VIT_18s0122g00050	70299	86511	+	upstream	-1087	-1087	987	NearestLocation	106	24,94	23,83	100	TTAGGTA_156/13	13,4	-
chr14	684430	684629	200	*	100.7	X14.684529	VIT_14s0060g00870	687104	689034	+	upstream	-2574	-2574	2475	NearestLocation	105	24,91	23,81	100	AGGTTAGGTT_249/30	27,3	-
chr11	4463469	4463668	200	*	107.4	X11.4463568	VIT_11s0016g05180	4466615	4469928	+	upstream	-3047	-3047	2947	NearestLocation	105	24,87	23,76	100	AGAGTTAGGTCT_270/21	18,3	-
chr05	3865750	3865949	200	*	87.5	X05.3865849	VIT_05s0020g02150	3870646	3884284	+	upstream	-4796	-4796	4697	NearestLocation	104	24,84	23,73	100	--------	249,8	-
chr17	918774	918973	200	*	111	X17.918873	VIT_17s0000g01110	915873	917584	-	upstream	-1290	-1290	1190	NearestLocation	106	24,77	23,67	100	AAGTTAGGTT_269/27	18,4	-
chr14	17327225	17327424	200	*	103.1	X14.17327324	VIT_14s0006g01410	17327958	17347085	+	upstream	-634	-634	534	NearestLocation	105	24,72	23,62	100	TTGTTAGGTAT_303/24	25,5	-
chr12	6402479	6402678	200	*	136.9	X12.6402578	VIT_12s0059g01460	6403314	6404449	+	upstream	-736	-736	636	NearestLocation	107	24,72	23,62	100	ATAATTAGGTAT_282/31	9,1	-
chr08	15037456	15037655	200	*	82	X08.15037555	VIT_08s0007g00870	15031499	15033468	-	upstream	-4088	-4088	3988	NearestLocation	104	24,68	23,58	100	GAATTAGGTAT_275/30	9999,9	-
chr19	16416869	16417068	200	*	81.8	X19.16416968	VIT_19s0093g00550	16420634	16422935	+	upstream	-3666	-3666	3566	NearestLocation	104	24,68	23,58	100	--------	9999,9	NCED1
chr01	5728466	5728665	200	*	100	X01.5728565	VIT_01s0011g05960	5722927	5726500	-	upstream	-2066	-2066	1966	NearestLocation	105	24,63	23,53	100	GAGTTAGGTAA_282/25	33,2	-
chr07	22693784	22693983	200	*	151	X07.22693883	VIT_07s0031g00130	22675567	22691685	-	upstream	-2199	-2199	2099	NearestLocation	108	24,43	23,33	100	AAAGTTAGGTAAA_286/31	7,2	-
chr02	1674835	1675034	200	*	81	X02.1674934	VIT_02s0025g02080	1670405	1672762	-	upstream	-2172	-2172	2073	NearestLocation	104	24,38	23,29	100	AAGTTGGG_81/6	9999,9	SWEET7
chr15	13770922	13771121	200	*	81	X15.13771021	VIT_15s0021g02730	13775336	13783657	+	upstream	-4314	-4314	4215	NearestLocation	104	24,38	23,29	100	AATTAGGCA_126/16	9999,9	-
chr09	827436	827635	200	*	99	X09.827535	VIT_09s0002g01090	829416	831978	+	upstream	-1880	-1880	1781	NearestLocation	105	24,34	23,25	100	GTGTTAGGTA_275/22	32,8	F3'H3
chr15	18173803	18174002	200	*	99	X15.18173902	VIT_15s0046g01130	18177439	18178248	+	upstream	-3537	-3537	3437	NearestLocation	105	24,34	23,25	100	GAGTTAGGTAA_282/25	32,8	-
chr04	2029031	2029230	200	*	98.4	X04.2029130	VIT_04s0008g02470	2031917	2032612	+	upstream	-2787	-2787	2687	NearestLocation	105	24,34	23,25	100	AGAGTTAGGTT_266/26	30,0	-
chr14	29626737	29626936	200	*	109	X14.29626836	VIT_14s0108g00990	29628505	29629269	+	upstream	-1669	-1669	1569	NearestLocation	105	24,22	23,13	100	ATGTTAGGTAA_287/23	18,1	-
chr06	2614913	2615112	200	*	82	X06.2615012	VIT_06s0004g02170	2619773	2620777	+	upstream	-4761	-4761	4661	NearestLocation	104	24,21	23,12	100	ATTAGGTAT_235/24	9999,9	-
chr03	4085523	4085722	200	*	101.8	X03.4085622	VIT_03s0063g02090	4085643	4087031	+	overlapStart	-21	-21	79	NearestLocation	105	24,16	23,07	100	TGTTAGGTAG_287/26	25,2	-
chr18	7881007	7881206	200	*	108	X18.7881106	VIT_18s0001g09400	7880335	7881000	-	upstream	-106	-106	7	NearestLocation	105	23,95	22,86	100	GAGTTAGGTC_261/17	17,9	CytoB5
chr16	15846791	15846990	200	*	117	X16.15846890	VIT_16s0022g02020	15847600	15848975	+	upstream	-710	-710	610	NearestLocation	106	23,87	22,78	100	AAATTAGGTT_229/30	12,9	-
chr08	13764749	13764948	200	*	78.5	X08.13764848	VIT_08s0040g02730	13769698	13772696	+	upstream	-4850	-4850	4750	NearestLocation	104	23,78	22,69	100	GAGTTAGGTTT_270/26	9999,9	-
chr14	23577454	23577653	200	*	139.9	X14.23577553	VIT_14s0083g01180	23573219	23576042	-	upstream	-1512	-1512	1412	NearestLocation	107	23,55	22,46	100	AGTTAGGTA_274/24	7,7	-
chr09	1148335	1148534	200	*	96	X09.1148434	VIT_09s0002g01360	1142415	1143606	-	upstream	-4828	-4828	4729	NearestLocation	105	23,49	22,41	100	--------	31,9	-
chr06	16428647	16428846	200	*	115	X06.16428746	VIT_06s0009g02560	16429508	16431216	+	upstream	-762	-762	662	NearestLocation	106	23,34	22,26	100	GAGTTAGGCA_194/12	12,7	-
chr18	14936811	14937010	200	*	133.1	X18.14936910	VIT_18s0076g00190	14937941	14939662	+	upstream	-1031	-1031	931	NearestLocation	107	23,31	22,23	100	TAGTTAGGCAT_237/18	8,1	-
chr04	16146576	16146775	200	*	131	X04.16146675	VIT_04s0023g00030	16143862	16146288	-	upstream	-388	-388	288	NearestLocation	107	23,21	22,13	100	TGTTAGGTAA_280/23	8,7	-
chr01	2350226	2350425	200	*	76.8	X01.2350325	VIT_01s0011g02580	2352041	2356540	+	upstream	-1715	-1715	1616	NearestLocation	104	23,18	22,10	100	ATTAGGTAA_222/24	9999,9	-
chr01	5567853	5568052	200	*	105	X01.5567952	VIT_01s0011g05800	5571749	5580136	+	upstream	-3797	-3797	3697	NearestLocation	105	23,13	22,05	100	TTGTTAGGTA_289/23	17,4	-
chr13	1572427	1572626	200	*	105	X13.1572526	VIT_13s0067g02910	1570366	1571303	-	upstream	-1223	-1223	1124	NearestLocation	105	23,13	22,05	100	ATGTTAGGTAGAA_311/30	17,4	-
chr01	2350090	2350289	200	*	81.7	X01.2350189	VIT_01s0011g02580	2352041	2356540	+	upstream	-1851	-1851	1752	NearestLocation	104	23,06	21,99	100	ATTAGGTAA_222/24	239,0	-
chr18	788287	788486	200	*	81.6	X18.788386	VIT_18s0122g01160	792187	794919	+	upstream	-3801	-3801	3701	NearestLocation	104	23,06	21,99	100	ATGTTAGGTC_218/14	383,5	-
chr14	29702943	29703142	200	*	129.4	X14.29703042	VIT_14s0108g01070	29705236	29707523	+	upstream	-2194	-2194	2094	NearestLocation	107	22,96	21,88	100	AAATTAGGTGA_239/22	8,6	NAC11
chr08	12358271	12358470	200	*	121.8	X08.12358370	VIT_08s0040g01290	12352487	12357537	-	upstream	-833	-833	734	NearestLocation	106	22,95	21,88	100	AAGTTAGGTAAA_286/31	10,1	-
chr08	3967216	3967415	200	*	89.5	X08.3967315	VIT_08s0032g00610	3969365	3970988	+	upstream	-2049	-2049	1950	NearestLocation	104	22,87	21,80	100	--------	31,8	-
chr13	2217621	2217820	200	*	126.4	X13.2217720	VIT_13s0067g03890	2211608	2213261	-	upstream	-4459	-4459	4360	NearestLocation	106	22,86	21,79	100	AAATTAGGTAT_283/30	8,6	-
chr11	19674166	19674365	200	*	112.9	X11.19674265	VIT_11s0052g01630	19667448	19673018	-	upstream	-1248	-1248	1148	NearestLocation	106	22,81	21,74	100	AATGTTAGGTAT_299/23	12,5	FGT6
chr05	8034474	8034673	200	*	158	X05.8034573	VIT_05s0049g01010	8035802	8037500	+	upstream	-1228	-1228	1129	NearestLocation	108	22,78	21,71	100	AATTAGGC_91/9	5,8	MYB13
chr03	6982233	6982432	200	*	151	X03.6982332	VIT_03s0091g00550	6987237	6990594	+	upstream	-4905	-4905	4805	NearestLocation	108	22,73	21,67	100	GAGTTAGGTAAA_285/30	6,3	-
chr13	3404252	3404451	200	*	93	X13.3404351	VIT_13s0019g01990	3399520	3401463	-	upstream	-2889	-2889	2789	NearestLocation	105	22,64	21,58	100	AGTTAGGTAAA_281/30	30,9	-
chr14	5788234	5788433	200	*	93	X14.5788333	VIT_14s0030g01260	5779886	5786929	-	upstream	-1405	-1405	1305	NearestLocation	105	22,64	21,58	100	AAGTTAGGTAT_292/25	30,9	-
chr03	12780809	12781008	200	*	92.4	X03.12780908	VIT_03s0110g00030	12776394	12779244	-	upstream	-1664	-1664	1565	NearestLocation	104	22,64	21,58	100	TTGTTAGGTAA_296/24	25,2	-
chr18	872582	872781	200	*	103	X18.872681	VIT_18s0122g01280	875996	901125	+	upstream	-3314	-3314	3215	NearestLocation	105	22,58	21,52	100	AAATTAGGTAAA_278/35	17,1	-
chr06	5620009	5620208	200	*	102.8	X06.5620108	VIT_06s0004g04650	5621763	5622803	+	upstream	-1655	-1655	1555	NearestLocation	105	22,58	21,52	100	ATTAGGTAT_235/24	17,1	-
chr03	19988047	19988246	200	*	75	X03.19988146	VIT_03s0017g02060	19980726	19986103	-	upstream	-2043	-2043	1944	NearestLocation	104	22,58	21,51	100	AAAGTTAGGTAAA_286/31	9999,9	-
chr05	5114915	5115114	200	*	77.4	X05.5115014	VIT_05s0020g03350	5108616	5111477	-	upstream	-3537	-3537	3438	NearestLocation	104	22,57	21,51	100	AAGTTAGGTT_269/27	9999,9	-
chr16	13889957	13890156	200	*	95.9	X16.13890056	VIT_16s0022g00870	13891390	13892151	+	upstream	-1334	-1334	1234	NearestLocation	105	22,48	21,42	100	GAGTTAGGTG_260/17	22,8	-
chr13	23316467	23316666	200	*	128	X13.23316566	VIT_13s0139g00220	23308392	23312770	-	upstream	-3796	-3796	3697	NearestLocation	106	22,45	21,40	100	GGTTAGGTAAA_259/32	8,5	-
chr18	27447132	27447331	200	*	120	X18.27447231	VIT_18s0001g03120	27442308	27443215	-	upstream	-4017	-4017	3917	NearestLocation	106	22,44	21,38	100	ATTAGGTC_100/16	10,0	-
chr08	20098575	20098774	200	*	119.8	X08.20098674	VIT_08s0007g06340	20099414	20100526	+	upstream	-740	-740	640	NearestLocation	106	22,44	21,38	100	AAATTAGGTT_229/30	9,9	-
chr12	972954	973153	200	*	92	X12.973053	VIT_12s0028g00350	950162	968668	-	upstream	-4386	-4386	4286	NearestLocation	104	22,36	21,30	100	AAAGTTAGGTTT_273/27	30,5	-
chr09	8715506	8715705	200	*	91.4	X09.8715605	VIT_09s0002g08090	8708562	8712345	-	upstream	-3261	-3261	3161	NearestLocation	104	22,36	21,30	100	AAATTAGGTAT_283/30	30,3	-
chr00	5708937	5709136	200	*	83.8	X00.5709036	VIT_00s0231g00080	5710772	5711091	+	upstream	-1736	-1736	1636	NearestLocation	104	22,32	21,26	100	GGTTAGGTTT_230/28	64,0	-
chr05	720467	720666	200	*	102	X05.720566	VIT_05s0077g01490	715323	717756	-	upstream	-2810	-2810	2711	NearestLocation	105	22,31	21,25	100	AAAGTTAGGTT_269/27	16,9	-
chr09	1160859	1161058	200	*	102	X09.1160958	VIT_09s0002g01380	1161830	1162708	+	upstream	-872	-872	772	NearestLocation	105	22,31	21,25	100	GGTTAGGTGG_223/22	16,9	MYBPAL3
chr11	6397014	6397213	200	*	111	X11.6397113	VIT_11s0118g00600	6394469	6395722	-	upstream	-1392	-1392	1292	NearestLocation	106	22,28	21,23	100	TAGTTAGGCA_215/13	12,3	-
chr09	1347586	1347785	200	*	119	X09.1347685	VIT_09s0002g01560	1348956	1370809	+	upstream	-1270	-1270	1171	NearestLocation	106	22,18	21,13	100	AAATTAGGTT_229/30	9,9	-
chr18	29359689	29359888	200	*	123.1	X18.29359788	VIT_18s0041g01290	29353385	29355926	-	upstream	-3862	-3862	3763	NearestLocation	106	22,10	21,05	100	--------	8,5	-
chr09	18293665	18293864	200	*	110	X09.18293764	VIT_09s0018g01330	18292136	18293074	-	upstream	-690	-690	591	NearestLocation	105	22,02	20,97	100	AATTAGGCAT_156/20	12,2	-
chr16	20588858	20589057	200	*	126	X16.20588957	VIT_16s0050g02090	20584567	20584898	-	upstream	-4060	-4060	3960	NearestLocation	106	21,95	20,91	100	AAGTTAGGTAA_284/26	8,4	-
chr06	19787426	19787625	200	*	118	X06.19787525	VIT_06s0061g01030	19790152	19795842	+	upstream	-2626	-2626	2527	NearestLocation	106	21,92	20,88	100	--------	9,8	-
chr02	2329386	2329585	200	*	117.6	X02.2329485	VIT_02s0025g02940	2324328	2324936	-	upstream	-4550	-4550	4450	NearestLocation	106	21,92	20,88	100	GAATTAGGC_113/9	9,8	-
chr05	15435235	15435434	200	*	117.5	X05.15435334	VIT_05s0029g00390	15439214	15441892	+	upstream	-3880	-3880	3780	NearestLocation	106	21,92	20,88	100	TTGTTAGGTAG_304/27	9,7	bHLH023
chr10	11563125	11563324	200	*	90	X10.11563224	VIT_10s0003g04550	11563944	11565713	+	upstream	-720	-720	620	NearestLocation	104	21,79	20,75	100	--------	29,9	-
chr03	3773832	3774031	200	*	89.5	X03.3773931	VIT_03s0063g02430	3775986	3776419	+	upstream	-2054	-2054	1955	NearestLocation	104	21,79	20,75	100	--------	26,1	-
chr10	12577660	12577859	200	*	71.4	X10.12577759	VIT_10s0003g05050	12580618	12582310	+	upstream	-2858	-2858	2759	NearestLocation	103	21,67	20,63	100	--------	9999,9	-
chr05	1525162	1525361	200	*	71.2	X05.1525261	VIT_05s0077g00580	1516037	1524166	-	upstream	-1096	-1096	996	NearestLocation	103	21,67	20,63	100	GAATTAGGTAT_275/30	9999,9	-
chr07	26256785	26256984	200	*	117	X07.26256884	VIT_07s0031g03130	26261413	26273251	+	upstream	-4529	-4529	4429	NearestLocation	106	21,67	20,62	100	AAGTTAGGTAT_292/25	9,7	-
chr10	16608159	16608358	200	*	117	X10.16608258	VIT_00s0125g00160	16597151	16608075	-	upstream	-183	-183	84	NearestLocation	106	21,67	20,63	100	GTGTTAGGTA_275/22	9,7	-
chr10	10261034	10261233	200	*	92.1	X10.10261133	VIT_10s0003g03930	10253067	10257473	-	upstream	-3661	-3661	3561	NearestLocation	104	21,65	20,61	100	TTGTTAGGTTT_264/25	19,1	-
chr17	676071	676270	200	*	139	X17.676170	VIT_17s0000g00820	678130	680193	+	upstream	-1960	-1960	1860	NearestLocation	107	21,55	20,51	100	AGTTAGGTCT_267/21	6,6	SWEET12
chr01	10319083	10319282	200	*	89	X01.10319182	VIT_01s0026g00990	10306397	10318167	-	upstream	-1015	-1015	916	NearestLocation	104	21,51	20,47	100	AGGTTAGGTAAA_269/33	29,5	-
chr02	4269891	4270090	200	*	116	X02.4269990	VIT_02s0025g04970	4267189	4268564	-	upstream	-1426	-1426	1327	NearestLocation	106	21,41	20,37	100	--------	9,6	-
chr18	3384127	3384326	200	*	116	X18.3384226	VIT_18s0001g03540	3380455	3383288	-	upstream	-938	-938	839	NearestLocation	106	21,41	20,37	100	TAGTTAGGCAT_237/18	9,6	-
chr18	20296814	20297013	200	*	84	X18.20296913	VIT_18s0001g01800	20279108	20293493	-	upstream	-3421	-3421	3321	NearestLocation	104	21,39	20,36	100	AAATTAGGTAT_283/30	9999,9	-
chr07	11137591	11137790	200	*	70	X07.11137690	VIT_07s0005g06020	11132771	11133395	-	upstream	-4295	-4295	4196	NearestLocation	103	21,37	20,34	100	AATTAGGTGT_218/25	9999,9	-
chr18	33158646	33158845	200	*	91.2	X18.33158745	VIT_18s0089g00210	33161020	33164492	+	upstream	-2274	-2274	2175	NearestLocation	104	21,37	20,33	100	AAAGTTAGGTGT_278/22	18,9	-
chr04	18751650	18751849	200	*	88	X04.18751749	VIT_04s0023g01790	18737300	18748755	-	upstream	-2995	-2995	2895	NearestLocation	104	21,23	20,19	100	--------	29,2	-
chr09	1332896	1333095	200	*	98	X09.1332995	VIT_09s0002g01550	1335727	1341393	+	upstream	-2731	-2731	2632	NearestLocation	105	21,22	20,19	100	--------	16,3	-
chr09	18157766	18157965	200	*	70	X09.18157865	VIT_09s0018g01260	18159868	18160299	+	upstream	-2002	-2002	1903	NearestLocation	103	21,07	20,04	100	TTGTTAGGTAT_303/24	9999,9	-
chr19	1521632	1521831	200	*	106	X19.1521731	VIT_19s0014g01450	1520508	1521347	-	upstream	-385	-385	285	NearestLocation	105	20,97	19,94	100	--------	11,7	-
chr02	517078	517277	200	*	122	X02.517177	VIT_02s0025g00640	518346	520752	+	upstream	-1168	-1168	1069	NearestLocation	106	20,96	19,93	100	GTGTTAGGTA_275/22	8,1	-
chr04	19782100	19782299	200	*	122	X04.19782199	VIT_04s0023g02840	19783498	19784983	+	upstream	-1298	-1298	1199	NearestLocation	106	20,96	19,93	100	AAATTAGGTAT_283/30	8,1	-
chr09	13371525	13371724	200	*	96.9	X09.13371624	VIT_09s0070g00240	13365545	13368514	-	upstream	-3110	-3110	3011	NearestLocation	105	20,95	19,92	100	ATGTTAGGTA_280/22	16,1	CCR6
chr16	12597	12796	200	*	69	X16.12696	VIT_16s0039g00010	7763	12080	-	upstream	-616	-616	517	NearestLocation	103	20,77	19,75	100	GAGTTAGGTTT_270/26	9999,9	-
chr14	30192509	30192708	200	*	105	X14.30192608	VIT_14s0108g01640	30191954	30192507	-	upstream	-101	-101	2	NearestLocation	105	20,70	19,68	100	--------	11,0	-
chr06	18028354	18028553	200	*	96	X06.18028453	VIT_06s0009g03620	18025223	18027708	-	upstream	-746	-746	646	NearestLocation	105	20,68	19,65	100	--------	15,9	-
chr13	21784731	21784930	200	*	86	X13.21784830	VIT_13s0084g00080	21763513	21783564	-	upstream	-1266	-1266	1167	NearestLocation	104	20,67	19,64	100	AAAGTTAGGTTT_273/27	28,5	-
chr05	11408347	11408546	200	*	70.6	X05.11408446	VIT_05s0051g00420	11410393	11415872	+	upstream	-1947	-1947	1847	NearestLocation	103	20,66	19,64	100	ATTAGGTT_130/24	9999,9	-
chr07	21121307	21121506	200	*	113	X07.21121406	VIT_07s0205g00090	21114535	21118093	-	upstream	-3313	-3313	3214	NearestLocation	106	20,65	19,62	100	AGGTTAGGTAG_275/32	9,4	-
chr14	28826533	28826732	200	*	112.9	X14.28826632	VIT_14s0066g02680	28820806	28826087	-	upstream	-545	-545	446	NearestLocation	106	20,65	19,62	100	ATTAGGTAA_222/24	9,4	-
chr17	6791489	6791688	200	*	68	X17.6791588	VIT_17s0000g06080	6789938	6790908	-	upstream	-680	-680	581	NearestLocation	103	20,47	19,45	100	AAAGTTAGGTAT_292/25	9999,9	-
chr10	5392787	5392986	200	*	67.9	X10.5392886	VIT_10s0003g00600	5396837	5399346	+	upstream	-3951	-3951	3851	NearestLocation	103	20,47	19,45	100	ATGTTAGGTAT_295/23	9999,9	-
chr03	3533979	3534178	200	*	119.9	X03.3534078	VIT_03s0063g02670	3536992	3538356	+	upstream	-2914	-2914	2814	NearestLocation	106	20,46	19,44	100	AAGTTAGGCC_162/12	8,0	-
chr05	15157256	15157455	200	*	119.9	X05.15157355	VIT_05s0029g00290	15160987	15164384	+	upstream	-3631	-3631	3532	NearestLocation	106	20,46	19,44	100	AATGTTAGGTAT_299/23	8,0	-
chr13	26249201	26249400	200	*	84.7	X13.26249300	VIT_13s0064g00100	26250736	26255201	+	upstream	-1436	-1436	1336	NearestLocation	104	20,40	19,39	100	ATTAGGTAA_222/24	31,7	-
chr08	11500016	11500215	200	*	85	X08.11500115	VIT_08s0040g00550	11501609	11502936	+	upstream	-1493	-1493	1394	NearestLocation	104	20,38	19,37	100	ATTAGGTT_130/24	28,2	-
chr16	13890014	13890213	200	*	76.1	X16.13890113	VIT_16s0022g00870	13891390	13892151	+	upstream	-1276	-1276	1177	NearestLocation	104	20,28	19,27	100	GAGTTAGGTG_260/17	41,9	-
chr15	11218209	11218408	200	*	113.7	X15.11218308	VIT_15s0021g01160	11210613	11216259	-	upstream	-2049	-2049	1950	NearestLocation	106	20,24	19,22	100	TTAGGTGG_95/8	8,5	-
chr09	18034686	18034885	200	*	119	X09.18034785	VIT_09s0018g01190	18035644	18038207	+	upstream	-858	-858	759	NearestLocation	106	20,21	19,20	100	--------	7,9	-
chr16	16076158	16076357	200	*	67	X16.16076257	VIT_16s0022g02120	16078156	16082489	+	upstream	-1898	-1898	1799	NearestLocation	103	20,17	19,16	100	AAATTAGGTA_273/30	9999,9	-
chr01	849650	849849	200	*	66.6	X01.849749	VIT_01s0011g00970	850780	857788	+	upstream	-1030	-1030	931	NearestLocation	103	20,17	19,16	100	TTNGGTAG_46/3	9999,9	-
chr12	12211166	12211365	200	*	94	X12.12211265	VIT_12s0028g00210	12205544	12207433	-	upstream	-3833	-3833	3733	NearestLocation	105	20,14	19,13	100	AGTTAGGCAT_213/18	15,6	-
chr18	26374871	26375070	200	*	79.4	X18.26374970	VIT_18s0117g00200	26378361	26389149	+	upstream	-3391	-3391	3291	NearestLocation	104	20,01	19,00	100	TTAGGTAAA_178/19	37,3	MYBC2-L5
chr18	952911	953110	200	*	104.1	X18.953010	VIT_18s0122g01350	945312	948334	-	upstream	-4676	-4676	4577	NearestLocation	105	19,98	18,97	100	GGTTAGGCC_93/12	10,4	-
chr19	9310650	9310849	200	*	102	X19.9310749	VIT_19s0015g01170	9307511	9308113	-	upstream	-2637	-2637	2537	NearestLocation	105	19,92	18,92	100	TAGTTAGGTGG_268/21	11,3	-
chr05	24199391	24199590	200	*	110	X05.24199490	VIT_05s0094g00260	24196727	24197675	-	upstream	-1815	-1815	1716	NearestLocation	105	19,88	18,88	100	AAAGTTAGGTAA_284/26	9,1	-
chr10	12577736	12577935	200	*	65.6	X10.12577835	VIT_10s0003g05050	12580618	12582310	+	upstream	-2782	-2782	2683	NearestLocation	103	19,87	18,87	100	--------	9999,9	-
chr09	3767672	3767871	200	*	92.9	X09.3767771	VIT_09s0002g04100	3769981	3770795	+	upstream	-2209	-2209	2110	NearestLocation	105	19,87	18,87	100	--------	15,4	-
chr19	7350800	7350999	200	*	83	X19.7350899	VIT_19s0090g01280	7342484	7347741	-	upstream	-3159	-3159	3059	NearestLocation	104	19,82	18,82	100	TGGTTAGGTTT_245/29	27,5	-
chr02	3453303	3453502	200	*	101	X02.3453402	VIT_02s0025g04120	3457087	3461472	+	upstream	-3685	-3685	3585	NearestLocation	105	19,66	18,66	100	AAAGTTAGGTAAA_286/31	11,2	-
chr04	2065008	2065207	200	*	101	X04.2065107	VIT_04s0008g02500	2067297	2069769	+	upstream	-2189	-2189	2090	NearestLocation	105	19,66	18,66	100	TTGTTAGGTCT_266/20	11,2	-
chr13	26248093	26248292	200	*	88.7	X13.26248192	VIT_13s0064g00100	26250736	26255201	+	upstream	-2544	-2544	2444	NearestLocation	104	19,62	18,62	100	ATTAGGTAA_222/24	29,4	-
chr04	20015305	20015504	200	*	68	X04.20015404	VIT_04s0023g03070	20019532	20022934	+	upstream	-4128	-4128	4028	NearestLocation	103	19,57	18,58	100	AAGTTAGGTTT_273/27	9999,9	-
chr06	3051133	3051332	200	*	82	X06.3051232	VIT_06s0004g02530	3046014	3048230	-	upstream	-3002	-3002	2903	NearestLocation	104	19,54	18,55	100	ATTAGGTAG_230/27	27,2	-
chr06	22547782	22547981	200	*	81.9	X06.22547881	VIT_06s0080g01230	22549424	22552934	+	upstream	-1542	-1542	1443	NearestLocation	104	19,54	18,55	100	AATTAGGTT_216/30	22,3	-
chr12	20576466	20576665	200	*	69.7	X12.20576565	VIT_12s0034g02540	20573679	20574668	-	upstream	-1898	-1898	1798	NearestLocation	103	19,52	18,52	100	AAAGTTAGGTAT_292/25	1293,0	-
chr08	15587144	15587343	200	*	77.1	X08.15587243	VIT_08s0007g01490	15591301	15594577	+	upstream	-4057	-4057	3958	NearestLocation	104	19,44	18,45	100	TGGTTAGGTTT_245/29	34,9	-
chr11	10358355	10358554	200	*	107.8	X11.10358454	VIT_11s0037g01080	10359793	10382933	+	upstream	-1339	-1339	1239	NearestLocation	105	19,38	18,39	100	GGTTAGGCC_93/12	8,9	-
chr18	29263553	29263752	200	*	143	X18.29263652	VIT_18s0041g01230	29264237	29270551	+	upstream	-585	-585	485	NearestLocation	107	19,36	18,37	100	--------	5,3	-
chr11	3892182	3892381	200	*	96.7	X11.3892281	VIT_11s0016g04580	3888012	3891011	-	upstream	-1271	-1271	1171	NearestLocation	105	19,35	18,36	100	ATAATTAGGTAA_274/31	12,0	-
chr17	2487187	2487386	200	*	96.6	X17.2487286	VIT_17s0000g02550	2481192	2483718	-	upstream	-3568	-3568	3469	NearestLocation	105	19,35	18,36	100	GGTTAGGTGA_236/23	10,8	-
chr02	2124775	2124974	200	*	96.3	X02.2124874	VIT_02s0025g02650	2125709	2127701	+	upstream	-835	-835	735	NearestLocation	105	19,35	18,36	100	AAGTTAGGC_153/11	10,9	-
chr19	6298366	6298565	200	*	81	X19.6298465	VIT_19s0090g00130	6299270	6305904	+	upstream	-804	-804	705	NearestLocation	104	19,26	18,27	100	TTGTTAGGTAT_303/24	26,9	-
chr05	843000	843199	200	*	109.2	X05.843099	VIT_05s0077g01300	843538	844821	+	upstream	-438	-438	339	NearestLocation	105	19,23	18,25	100	TTAGGTGG_95/8	7,9	-
chr14	3269082	3269281	200	*	115	X14.3269181	VIT_14s0128g00190	3265078	3267232	-	upstream	-1950	-1950	1850	NearestLocation	106	19,23	18,24	100	AAAGTTAGGTGT_278/22	7,6	-
chr15	12542752	12542951	200	*	128.5	X15.12542851	VIT_15s0021g01850	12530971	12542723	-	upstream	-129	-129	29	NearestLocation	106	19,19	18,20	100	AGGTTAGGTAG_275/32	6,1	-
chr08	2704724	2704923	200	*	99	X08.2704823	VIT_08s0056g01690	2705810	2723689	+	upstream	-986	-986	887	NearestLocation	105	19,14	18,15	100	TTGTTAGGTAAA_298/28	10,9	-
chr19	345038	345237	200	*	99	X19.345137	VIT_19s0014g00320	338325	344811	-	upstream	-327	-327	227	NearestLocation	105	19,14	18,15	100	GGTTAGGTTT_230/28	10,9	-
chr16	22961009	22961208	200	*	107	X16.22961108	VIT_16s0098g01180	22961469	22966793	+	upstream	-361	-361	261	NearestLocation	105	19,13	18,14	100	--------	8,9	-
chr18	8680466	8680665	200	*	72.7	X18.8680565	VIT_18s0001g10360	8683035	8684609	+	upstream	-2469	-2469	2370	NearestLocation	103	19,12	18,14	100	AGGTTAGGTT_249/30	39,4	-
chr14	2474224	2474423	200	*	114	X14.2474323	VIT_14s0060g02660	2475206	2475649	+	upstream	-882	-882	783	NearestLocation	106	18,98	18,00	100	TTGTTAGGTAT_303/24	7,6	-
chr09	4823110	4823309	200	*	69	X09.4823209	VIT_09s0002g05130	4821806	4822755	-	upstream	-455	-455	355	NearestLocation	103	18,98	18,00	100	--------	9999,9	-
chr03	1885390	1885589	200	*	63	X03.1885489	VIT_03s0038g02660	1886320	1890421	+	upstream	-830	-830	731	NearestLocation	103	18,96	17,99	100	ATTNGGTAGAA_124/13	9999,9	-
chr16	3351423	3351622	200	*	68.1	X16.3351522	VIT_16s0039g02830	3352669	3353354	+	upstream	-1147	-1147	1047	NearestLocation	103	18,96	17,98	100	GGTTAGGTC_215/18	369,0	-
chr03	5413457	5413656	200	*	127.3	X03.5413556	VIT_03s0063g00480	5410002	5413283	-	upstream	-273	-273	174	NearestLocation	106	18,95	17,98	100	--------	6,0	-
chr06	7570493	7570692	200	*	98	X06.7570592	VIT_06s0004g06850	7573755	7575277	+	upstream	-3163	-3163	3063	NearestLocation	105	18,88	17,90	100	AATTAGGCA_126/16	10,8	-
chr19	6091502	6091701	200	*	98	X19.6091601	VIT_19s0177g00250	6093124	6093480	+	upstream	-1522	-1522	1423	NearestLocation	105	18,88	17,90	100	TAGTTAGGCA_215/13	10,8	-
chr09	9677866	9678065	200	*	97.7	X09.9677965	VIT_09s0002g08580	9675807	9677525	-	upstream	-441	-441	341	NearestLocation	105	18,88	17,90	100	AAGTTAGGTA_280/25	10,8	-
chr19	7104774	7104973	200	*	82.9	X19.7104873	VIT_19s0090g01000	7105576	7108433	+	upstream	-702	-702	603	NearestLocation	104	18,87	17,89	100	TAATTAGGTAG_283/34	17,5	-
chr05	5115960	5116159	200	*	75.1	X05.5116059	VIT_05s0020g03360	5119033	5119947	+	upstream	-2973	-2973	2874	NearestLocation	104	18,87	17,89	100	--------	25,8	-
chr06	995417	995616	200	*	220	X06.995516	VIT_06s0004g00880	993938	994917	-	upstream	-599	-599	500	NearestLocation	111	18,79	17,82	100	--------	3,2	-
chr07	26628714	26628913	200	*	135.9	X07.26628813	VIT_07s0130g00080	26610471	26627994	-	upstream	-820	-820	720	NearestLocation	107	18,76	17,78	100	--------	5,4	-
chr16	853843	854042	200	*	104.5	X16.853942	VIT_16s0039g01390	836134	849602	-	upstream	-4340	-4340	4241	NearestLocation	105	18,62	17,65	100	AAAGTTAGGTAAA_286/31	8,7	-
chr12	15968421	15968620	200	*	104.1	X12.15968520	VIT_12s0055g00520	15968572	15969944	+	overlapStart	-52	-52	48	NearestLocation	105	18,62	17,65	100	--------	8,6	-
chr03	16405097	16405296	200	*	96.4	X03.16405196	VIT_03s0017g00490	16375248	16401042	-	upstream	-4154	-4154	4055	NearestLocation	105	18,62	17,64	100	AGAGTTAGGTC_261/17	9,7	-
chr07	17729392	17729591	200	*	104	X07.17729491	VIT_00s0220g00130	17729599	17733156	+	upstream	-107	-107	8	NearestLocation	105	18,37	17,40	100	GGTTAGGTAG_265/31	8,6	-
chr09	13368493	13368692	200	*	87	X09.13368592	VIT_09s0070g00240	13365545	13368514	-	overlapStart	-78	-78	21	NearestLocation	104	18,25	17,28	100	GTGTTAGGTGA_236/18	14,4	CCR6
chr00	5708873	5709072	200	*	105.1	X00.5708972	VIT_00s0231g00080	5710772	5711091	+	upstream	-1800	-1800	1700	NearestLocation	105	18,24	17,27	100	AAGTTGGGT_129/11	7,6	-
chr09	6496149	6496348	200	*	118	X09.6496248	VIT_09s0002g06570	6491598	6496034	-	upstream	-214	-214	115	NearestLocation	106	18,22	17,26	100	GAATTAGGTT_218/30	6,5	-
chr13	27646913	27647112	200	*	70	X13.27647012	VIT_13s0064g01080	27645516	27646321	-	upstream	-691	-691	592	NearestLocation	103	18,19	17,22	100	TTGTTAGGTC_255/15	88,6	-
chr11	18721614	18721813	200	*	76.6	X11.18721713	VIT_11s0052g00840	18715646	18718501	-	upstream	-3213	-3213	3113	NearestLocation	104	18,14	17,18	100	GAGTTAGGCA_194/12	25,4	-
chr03	533168	533367	200	*	76.1	X03.533267	VIT_03s0038g00590	524611	530374	-	upstream	-2894	-2894	2794	NearestLocation	104	18,14	17,18	100	ATGTTAGGTGG_230/17	25,3	-
chr01	849710	849909	200	*	59.4	X01.849809	VIT_01s0011g00970	850780	857788	+	upstream	-970	-970	871	NearestLocation	103	18,06	17,10	100	ATTAGGTAA_222/24	9999,9	-
chr17	10120061	10120260	200	*	86	X17.10120160	VIT_17s0000g08710	10121263	10131852	+	upstream	-1103	-1103	1003	NearestLocation	104	17,98	17,02	100	--------	14,3	-
chr04	1494374	1494573	200	*	77	X04.1494473	VIT_04s0008g01880	1498341	1502144	+	upstream	-3867	-3867	3768	NearestLocation	104	17,97	17,01	100	AAGTTAGGTT_269/27	9999,9	-
chr07	23124645	23124844	200	*	106.3	X07.23124744	VIT_07s0031g00620	23125244	23133053	+	upstream	-500	-500	400	NearestLocation	105	17,87	16,91	100	TGGTTAGGTAA_270/29	7,5	ZEP1
chr13	5453833	5454032	200	*	101.7	X13.5453932	VIT_13s0019g04070	5457722	5461918	+	upstream	-3790	-3790	3690	NearestLocation	105	17,87	16,91	100	TAGTTAGGTAT_293/26	8,4	-
chr04	5712925	5713124	200	*	76	X04.5713024	VIT_04s0008g06020	5713208	5717621	+	upstream	-184	-184	84	NearestLocation	104	17,86	16,90	100	AAATTAGGTAAA_278/35	25,2	-
chr05	24411112	24411311	200	*	76	X05.24411211	VIT_05s0094g00450	24411803	24416961	+	upstream	-591	-591	492	NearestLocation	104	17,86	16,90	100	AGGTTAGGTTT_254/30	25,2	-
chr07	10040970	10041169	200	*	76	X07.10041069	VIT_07s0005g05560	10037309	10037900	-	upstream	-3170	-3170	3070	NearestLocation	104	17,86	16,90	100	TTGTTAGGTAT_303/24	25,2	-
chr06	6027201	6027400	200	*	94	X06.6027300	VIT_06s0004g05100	6031840	6048250	+	upstream	-4540	-4540	4440	NearestLocation	105	17,84	16,88	100	GAGTTAGGTAT_290/24	10,4	-
chr16	14617880	14618079	200	*	93.8	X16.14617979	VIT_16s0022g01210	14618249	14620000	+	upstream	-269	-269	170	NearestLocation	105	17,84	16,89	100	AAATTAGGTAT_283/30	10,4	MYB191
chr05	23897805	23898004	200	*	90.2	X05.23897904	VIT_00s0226g00080	23899455	23903534	+	upstream	-1551	-1551	1451	NearestLocation	104	17,78	16,82	100	ATGTTAGGCC_114/11	10,2	-
chr07	10042014	10042213	200	*	59	X07.10042113	VIT_07s0005g05560	10037309	10037900	-	upstream	-4214	-4214	4114	NearestLocation	103	17,76	16,81	100	AAAGTTAGGTA_280/25	9999,9	-
chr01	19946784	19946983	200	*	75	X01.19946883	VIT_01s0010g02040	19946925	19948508	+	overlapStart	-41	-41	58	NearestLocation	104	17,58	16,63	100	TAATTAGGTCT_229/28	24,9	-
chr03	1382354	1382553	200	*	75	X03.1382453	VIT_03s0038g02000	1383516	1393182	+	upstream	-1062	-1062	963	NearestLocation	104	17,58	16,63	100	GAGTTAGGTAAA_285/30	24,9	-
chr16	19145499	19145698	200	*	75	X16.19145598	VIT_16s0050g00680	19141523	19144280	-	upstream	-1318	-1318	1219	NearestLocation	104	17,58	16,63	100	--------	24,9	-
chr17	8570864	8571063	200	*	75	X17.8570963	VIT_17s0000g07490	8555284	8570353	-	upstream	-611	-611	511	NearestLocation	104	17,58	16,63	100	ATTAGGTAT_235/24	24,9	-
chr11	3474547	3474746	200	*	108	X11.3474646	VIT_11s0016g04200	3476713	3483990	+	upstream	-2067	-2067	1967	NearestLocation	105	17,52	16,58	100	--------	7,2	-
chr03	16887409	16887608	200	*	103	X03.16887508	VIT_03s0017g00670	16883529	16886302	-	upstream	-1206	-1206	1107	NearestLocation	105	17,50	16,55	100	AGGTTAGGTTT_254/30	7,5	-
chr12	8196944	8197143	200	*	286	X12.8197043	VIT_12s0134g00570	8194787	8195986	-	upstream	-1058	-1058	958	NearestLocation	115	17,49	16,54	100	--------	2,5	MYB144
chr09	2540219	2540418	200	*	84	X09.2540318	VIT_09s0002g02780	2542794	2549085	+	upstream	-2476	-2476	2376	NearestLocation	104	17,45	16,50	100	ATGTTAGGTAAA_289/28	13,9	-
chr16	12577250	12577449	200	*	71	X16.12577349	VIT_16s0022g00270	12574126	12574607	-	upstream	-2743	-2743	2643	NearestLocation	103	17,45	16,50	100	ATTAGGCA_82/9	30,5	-
chr19	282569	282768	200	*	71	X19.282668	VIT_19s0014g00280	278130	280739	-	upstream	-1929	-1929	1830	NearestLocation	103	17,41	16,47	100	AGGTTAGGTT_249/30	9999,9	SWEET2a
chr11	1219089	1219288	200	*	100	X11.1219188	VIT_11s0016g01530	1215086	1216651	-	upstream	-2537	-2537	2438	NearestLocation	105	17,37	16,43	100	GTTAGGTAT_259/20	8,3	-
chr07	18107770	18107969	200	*	92	X07.18107869	VIT_00s0207g00290	18108956	18109263	+	upstream	-1086	-1086	987	NearestLocation	104	17,33	16,39	100	GAATTAGGTAA_264/30	10,2	-
chr05	25302485	25302684	200	*	92	X05.25302584	VIT_05s0094g01390	25294159	25302218	-	upstream	-366	-366	267	NearestLocation	104	17,33	16,39	100	TGGTTAGGTAA_270/29	10,2	-
chr02	478637	478836	200	*	74	X02.478736	VIT_02s0025g00560	474483	478559	-	upstream	-177	-177	78	NearestLocation	104	17,30	16,36	100	AAGTTAGGTTT_273/27	24,6	-
chr05	3630162	3630361	200	*	74	X05.3630261	VIT_05s0020g01930	3626919	3630035	-	upstream	-227	-227	127	NearestLocation	104	17,30	16,36	100	TGGTTAGGTTT_245/29	24,6	-
chr02	18639249	18639448	200	*	106.7	X02.18639348	VIT_02s0087g00890	18636901	18637065	-	upstream	-2283	-2283	2184	NearestLocation	105	17,28	16,34	100	AAAGTTAGGTT_269/27	7,1	-
chr14	10546390	10546589	200	*	67.9	X14.10546489	VIT_14s0036g00570	10528461	10545499	-	upstream	-991	-991	891	NearestLocation	103	17,27	16,33	100	TTGTTAGGTAA_296/24	68,7	-
chr01	23484688	23484887	200	*	101.3	X01.23484787	VIT_01s0244g00070	23487117	23498065	+	upstream	-2329	-2329	2230	NearestLocation	105	17,25	16,31	100	TGGTTAGGTAAA_272/33	7,6	-
chr01	6933620	6933819	200	*	79.5	X01.6933719	VIT_01s0137g00410	6936328	6938135	+	upstream	-2608	-2608	2509	NearestLocation	104	17,18	16,24	100	GAATTAGG_97/9	13,7	-
chr07	1625561	1625760	200	*	83	X07.1625660	VIT_07s0151g01060	1627573	1631128	+	upstream	-1913	-1913	1813	NearestLocation	104	17,18	16,24	100	ATTAGGTAA_222/24	13,8	CHI4
chr14	1415317	1415516	200	*	65	X14.1415416	VIT_14s0060g01710	1418768	1421324	+	upstream	-3352	-3352	3252	NearestLocation	103	17,16	16,23	100	AAATTAGGTAT_283/30	9999,9	-
chr01	17942108	17942307	200	*	69.7	X01.17942207	VIT_01s0010g01130	17935676	17939142	-	upstream	-3066	-3066	2966	NearestLocation	103	17,16	16,23	100	--------	28,4	-
chr18	10341915	10342114	200	*	61.4	X18.10342014	VIT_18s0001g12160	10334571	10341952	-	overlapStart	-62	-62	37	NearestLocation	103	17,16	16,22	100	GGTTAGGCA_107/13	146,5	-
chr04	20231443	20231642	200	*	90	X04.20231542	VIT_04s0023g03350	20235154	20289277	+	upstream	-3612	-3612	3512	NearestLocation	104	17,07	16,14	100	AATGTTAGGTAG_298/26	9,5	-
chr08	9239338	9239537	200	*	112.6	X08.9239437	VIT_08s0058g00320	9230232	9238944	-	upstream	-494	-494	394	NearestLocation	106	17,04	16,11	100	AAAGTTAGGTAGAA_322/33	6,2	-
chr19	9093228	9093427	200	*	73	X19.9093327	VIT_19s0015g01010	9094483	9098631	+	upstream	-1155	-1155	1056	NearestLocation	103	17,02	16,09	100	AAAGTTAGGTTT_273/27	24,2	FPS
chr01	598078	598277	200	*	126	X01.598177	VIT_01s0011g00680	599218	602876	+	upstream	-1040	-1040	941	NearestLocation	106	16,99	16,06	100	AATGTTAGGTT_233/24	5,2	-
chr01	17817999	17818198	200	*	82	X01.17818098	VIT_01s0010g01070	17814517	17815184	-	upstream	-2914	-2914	2815	NearestLocation	104	16,92	15,98	100	GAGTTAGG_131/4	13,6	-
chr06	15973475	15973674	200	*	82	X06.15973574	VIT_06s0009g02420	15974373	15975204	+	upstream	-799	-799	699	NearestLocation	104	16,92	15,98	100	AAGTTAGGCA_193/13	13,6	-
chr17	948030	948229	200	*	81.9	X17.948129	VIT_17s0000g01140	944625	945383	-	upstream	-2747	-2747	2647	NearestLocation	104	16,92	15,98	100	AAGTTAGGTT_269/27	13,6	-
chr14	25239683	25239882	200	*	81.7	X14.25239782	VIT_14s0068g01520	25235153	25236812	-	upstream	-2970	-2970	2871	NearestLocation	104	16,92	15,98	100	TGTTAGGCA_124/13	13,1	-
chr06	12554718	12554917	200	*	81.5	X06.12554817	VIT_06s0009g00680	12546630	12550534	-	upstream	-4284	-4284	4184	NearestLocation	104	16,92	15,98	100	AAATTAGGTAA_275/30	13,5	-
chr19	15546268	15546467	200	*	56	X19.15546367	VIT_19s0093g00260	15546779	15552451	+	upstream	-411	-411	312	NearestLocation	103	16,86	15,93	100	--------	9999,9	-
chr09	11923874	11924073	200	*	55.7	X09.11923973	VIT_09s0096g00480	11918742	11919825	-	upstream	-4149	-4149	4049	NearestLocation	103	16,86	15,93	100	TTAGGCAT_84/11	9999,9	-
chr08	798156	798355	200	*	89.9	X08.798255	VIT_08s0056g00560	795128	796756	-	upstream	-1500	-1500	1400	NearestLocation	104	16,81	15,89	100	AGGTTAGGTAG_275/32	9,9	-
chr13	5843917	5844116	200	*	72	X13.5844016	VIT_13s0019g04370	5820359	5839129	-	upstream	-4887	-4887	4788	NearestLocation	103	16,64	15,71	100	TGGTTAGGTGG_244/23	23,9	-
chr15	18512527	18512726	200	*	59.9	X15.18512626	VIT_15s0046g01600	18516665	18517736	+	upstream	-4039	-4039	3939	NearestLocation	103	16,57	15,65	100	AAGTTAGGCA_193/13	1179,1	-
chr09	11923957	11924156	200	*	54.8	X09.11924056	VIT_09s0096g00480	11918742	11919825	-	upstream	-4231	-4231	4132	NearestLocation	102	16,56	15,63	100	AGTTAGGCAT_213/18	9999,9	-
chr05	3350850	3351049	200	*	85.9	X05.3350949	VIT_05s0020g01640	3347711	3349085	-	upstream	-1865	-1865	1765	NearestLocation	104	16,48	15,56	100	--------	10,3	-
chr03	6073502	6073701	200	*	71	X03.6073601	VIT_03s0180g00140	6071530	6072486	-	upstream	-1116	-1116	1016	NearestLocation	103	16,47	15,55	100	TAGTTAGGTAA_286/27	23,6	-
chr05	19376301	19376500	200	*	70.6	X05.19376400	VIT_05s0062g00710	19377833	19379259	+	upstream	-1433	-1433	1333	NearestLocation	103	16,47	15,55	100	GGTTAGGCA_107/13	23,4	-
chr03	17115011	17115210	200	*	103	X03.17115110	VIT_03s0017g00770	17112455	17113844	-	upstream	-1266	-1266	1167	NearestLocation	105	16,32	15,40	100	AGGTTAGGTAA_267/29	6,8	-
chr12	5667720	5667919	200	*	102.2	X12.5667819	VIT_12s0059g00860	5668615	5670120	+	upstream	-795	-795	696	NearestLocation	105	16,32	15,40	100	AAGTTAGGTAA_284/26	6,8	-
chr05	7017741	7017940	200	*	88	X05.7017840	VIT_05s0020g05060	7020819	7024033	+	upstream	-2979	-2979	2879	NearestLocation	104	16,30	15,39	100	--------	9,7	-
chr19	6829835	6830034	200	*	141	X19.6829934	VIT_19s0090g00790	6831435	6832706	+	upstream	-1501	-1501	1401	NearestLocation	107	16,26	15,34	100	AAATTAGGTGG_232/23	4,3	-
chr09	764599	764798	200	*	54	X09.764698	VIT_09s0002g01030	765286	767652	+	upstream	-588	-588	488	NearestLocation	102	16,26	15,34	100	AAGTTAGGTAG_291/29	9999,9	-
chr12	15903468	15903667	200	*	54	X12.15903567	VIT_12s0055g00570	15902595	15903185	-	upstream	-383	-383	283	NearestLocation	102	16,26	15,34	100	TAGTTAGGTGT_277/23	9999,9	-
chr14	1827035	1827234	200	*	53.6	X14.1827134	VIT_14s0060g02260	1830289	1835897	+	upstream	-3155	-3155	3055	NearestLocation	102	16,26	15,34	100	GAGTTAGGTTT_270/26	9999,9	-
chr06	3336996	3337195	200	*	69.2	X06.3337095	VIT_06s0004g02690	3341723	3345892	+	upstream	-4627	-4627	4528	NearestLocation	103	16,19	15,28	100	--------	22,9	-
chr13	28146294	28146493	200	*	94.9	X13.28146393	VIT_13s0064g01550	28144952	28145795	-	upstream	-599	-599	499	NearestLocation	105	16,14	15,22	100	GAGTTAGGTAA_282/25	7,4	-
chr12	20098788	20098987	200	*	79	X12.20098887	VIT_12s0034g02200	20100392	20101886	+	upstream	-1504	-1504	1405	NearestLocation	104	16,12	15,21	100	--------	13,1	-
chr14	24977845	24978044	200	*	79	X14.24977944	VIT_14s0068g01200	24969765	24974465	-	upstream	-3479	-3479	3380	NearestLocation	104	16,12	15,21	100	--------	13,1	bHLH060
chr07	22258360	22258559	200	*	78.9	X07.22258459	VIT_07s0129g00700	22261529	22262324	+	upstream	-3069	-3069	2970	NearestLocation	104	16,12	15,21	100	ATTAGGTT_130/24	13,1	-
chr18	7863905	7864104	200	*	102	X18.7864004	VIT_18s0001g09370	7855792	7862692	-	upstream	-1312	-1312	1213	NearestLocation	105	16,08	15,17	100	--------	6,8	-
chr19	3351173	3351372	200	*	102	X19.3351272	VIT_19s0014g03210	3342179	3347384	-	upstream	-3888	-3888	3789	NearestLocation	105	16,08	15,17	100	GGTTAGGTTT_230/28	6,8	-
chr10	339336	339535	200	*	110.6	X10.339435	VIT_10s0116g00760	340685	344591	+	upstream	-1249	-1249	1150	NearestLocation	105	16,06	15,15	100	AAGTTAGGTGG_268/20	5,6	-
chr02	588960	589159	200	*	140	X02.589059	VIT_02s0025g00730	587561	588159	-	upstream	-901	-901	801	NearestLocation	107	16,05	15,14	100	GAGTTAGGTGG_263/19	4,2	-
chr16	3351326	3351525	200	*	65.9	X16.3351425	VIT_16s0039g02830	3352669	3353354	+	upstream	-1243	-1243	1144	NearestLocation	103	16,03	15,13	100	GGTTAGGTT_224/28	23,3	-
chr07	15627068	15627267	200	*	61.9	X07.15627167	VIT_07s0141g00790	15627549	15652786	+	upstream	-381	-381	282	NearestLocation	103	15,95	15,04	100	TGTTAGGCA_124/13	38,6	-
chr16	13871402	13871601	200	*	61.4	X16.13871501	VIT_16s0022g00860	13870222	13871072	-	upstream	-430	-430	330	NearestLocation	103	15,95	15,04	100	--------	33,1	-
chr14	13465566	13465765	200	*	93.3	X14.13465665	VIT_14s0006g00250	13462969	13464780	-	upstream	-886	-886	786	NearestLocation	105	15,89	14,99	100	AGTTAGGTAT_287/24	7,7	-
chr02	2638849	2639048	200	*	93	X02.2638948	VIT_02s0025g03320	2641559	2645875	+	upstream	-2611	-2611	2511	NearestLocation	105	15,89	14,99	100	AAATTAGGTAAA_278/35	7,7	-
chr01	3059433	3059632	200	*	78	X01.3059532	VIT_01s0011g03380	3061306	3065510	+	upstream	-1774	-1774	1674	NearestLocation	104	15,85	14,95	100	AGGTTAGGTTT_254/30	12,9	-
chr06	7994318	7994517	200	*	78	X06.7994417	VIT_06s0004g07250	7994693	7996798	+	upstream	-275	-275	176	NearestLocation	104	15,85	14,95	100	--------	12,9	-
chr18	8511946	8512145	200	*	78	X18.8512045	VIT_18s0001g10160	8514173	8515534	+	upstream	-2127	-2127	2028	NearestLocation	104	15,85	14,95	100	ATGTTAGGTA_280/22	12,9	-
chr04	17423775	17423974	200	*	56.7	X04.17423874	VIT_04s0023g00700	17404545	17423735	-	upstream	-139	-139	40	NearestLocation	103	15,69	14,79	100	GTGTTAGGTC_212/14	9999,9	-
chr18	4700532	4700731	200	*	120	X18.4700631	VIT_18s0001g06250	4700787	4704775	+	upstream	-155	-155	56	NearestLocation	106	15,66	14,76	100	AAATTAGGTAG_285/33	5,0	DAHPS4
chr00	22022499	22022698	200	*	51.5	X00.22022598	VIT_00s1057g00010	22018066	22019519	-	upstream	-3079	-3079	2980	NearestLocation	102	15,65	14,76	100	TNTTNGGTA_57/0	9999,9	-
chr05	19351253	19351452	200	*	100	X05.19351352	VIT_05s0062g00690	19347255	19348250	-	upstream	-3102	-3102	3003	NearestLocation	105	15,61	14,71	100	GGTTAGGCA_107/13	6,6	-
chr01	1328521	1328720	200	*	77	X01.1328620	VIT_01s0011g01510	1316045	1325329	-	upstream	-3291	-3291	3192	NearestLocation	104	15,59	14,70	100	AAGTTAGGTAG_291/29	12,8	-
chr04	3121558	3121757	200	*	77	X04.3121657	VIT_04s0008g03780	3109266	3117949	-	upstream	-3709	-3709	3609	NearestLocation	104	15,59	14,70	100	AAATTAGGTAGAA_315/37	12,8	-
chr07	24024348	24024547	200	*	71.8	X07.24024447	VIT_07s0031g01600	24016432	24021434	-	upstream	-3014	-3014	2914	NearestLocation	103	15,52	14,63	100	AAGTTAGGTGG_268/20	23,8	SK2
chr17	2239323	2239522	200	*	57.7	X17.2239422	VIT_17s0000g02390	2234890	2238190	-	upstream	-1232	-1232	1133	NearestLocation	103	15,49	14,60	100	--------	9999,9	-
chr01	20918430	20918629	200	*	64	X01.20918529	VIT_01s0010g02670	20919161	20924612	+	upstream	-631	-631	532	NearestLocation	103	15,48	14,58	100	ATTAGGTAAA_225/29	9999,9	-
chr01	5021981	5022180	200	*	59.2	X01.5022080	VIT_01s0011g05380	5015889	5018170	-	upstream	-3910	-3910	3811	NearestLocation	103	15,47	14,58	100	TTGTTAGGTT_261/25	288,1	-
chr12	12211814	12212013	200	*	96.3	X12.12211913	VIT_12s0028g00210	12205544	12207433	-	upstream	-4481	-4481	4381	NearestLocation	105	15,45	14,56	100	AGTTAGGTGT_270/21	6,7	-
chr14	24023477	24023676	200	*	131	X14.24023576	VIT_14s0068g00310	24001531	24018716	-	upstream	-4860	-4860	4761	NearestLocation	107	15,41	14,51	100	AAAGTTAGGTG_264/18	4,3	-
chr13	19682828	19683027	200	*	92	X13.19682927	VIT_13s0067g00590	19685469	19688422	+	upstream	-2541	-2541	2442	NearestLocation	104	15,40	14,51	100	AAAGTTAGGTGG_268/20	7,6	-
chr08	16330818	16331017	200	*	91.8	X08.16330917	VIT_08s0007g02290	16334293	16338110	+	upstream	-3375	-3375	3276	NearestLocation	104	15,40	14,51	100	AAATTAGGTAG_285/33	7,6	-
chr01	23529012	23529211	200	*	76	X01.23529111	VIT_01s0244g00110	23522655	23526380	-	upstream	-2732	-2732	2632	NearestLocation	104	15,33	14,44	100	AAGTTAGGTA_280/25	12,6	-
chr14	29948355	29948554	200	*	76	X14.29948454	VIT_14s0108g01330	29938400	29948454	-	overlapStart	0	0	99	NearestLocation	104	15,33	14,44	100	GGTTAGGTGG_223/22	12,6	CM3
chr19	961788	961987	200	*	76	X19.961887	VIT_19s0014g00920	957484	960645	-	upstream	-1243	-1243	1143	NearestLocation	104	15,33	14,44	100	TTGTTAGGTAT_303/24	12,6	-
chr16	18244366	18244565	200	*	100.8	X16.18244465	VIT_16s0100g01240	18240853	18242765	-	upstream	-1701	-1701	1601	NearestLocation	105	15,30	14,41	100	--------	6,2	-
chr04	627843	628042	200	*	84	X04.627942	VIT_04s0008g00700	630031	630585	+	upstream	-2089	-2089	1989	NearestLocation	104	15,29	14,40	100	AAAGTTAGGTGA_272/20	9,3	-
chr01	958364	958563	200	*	83.9	X01.958463	VIT_01s0011g01090	958551	959735	+	overlapStart	-87	-87	12	NearestLocation	104	15,29	14,40	100	AATTAGG_74/9	9,3	-
chr04	22118069	22118268	200	*	98	X04.22118168	VIT_04s0044g00490	22120932	22144265	+	upstream	-2764	-2764	2664	NearestLocation	105	15,13	14,25	100	TTAGGTA_156/13	6,5	-
chr08	2062642	2062841	200	*	98	X08.2062741	VIT_08s0056g01310	2053605	2059051	-	upstream	-3691	-3691	3591	NearestLocation	105	15,13	14,25	100	AGGTTAGGTAA_267/29	6,5	-
chr07	23484011	23484210	200	*	77.4	X07.23484110	VIT_07s0031g00980	23476743	23482663	-	upstream	-1447	-1447	1348	NearestLocation	104	15,12	14,23	100	AGTTAGGCAT_213/18	10,8	PA1
chr05	22333669	22333868	200	*	65.3	X05.22333768	VIT_05s0102g00090	22333797	22345166	+	overlapStart	-29	-29	71	NearestLocation	103	15,08	14,20	100	AGAGTTAGGTGG_263/19	21,7	-
chr18	11933354	11933553	200	*	75	X18.11933453	VIT_18s0001g13940	11933806	11936210	+	upstream	-352	-352	253	NearestLocation	104	15,06	14,18	100	TTAGGTGA_121/9	12,4	-
chr01	20380678	20380877	200	*	74.7	X01.20380777	VIT_01s0010g02200	20377450	20379980	-	upstream	-798	-798	698	NearestLocation	104	15,06	14,18	100	AAATTAGGTGT_235/25	12,4	-
chr02	4151943	4152142	200	*	57	X02.4152042	VIT_02s0025g04800	4149493	4151715	-	upstream	-327	-327	228	NearestLocation	103	15,06	14,18	100	TTGTTAGGTA_289/23	9999,9	-
chr03	2825884	2826083	200	*	83	X03.2825983	VIT_03s0038g03860	2822240	2823414	-	upstream	-2570	-2570	2470	NearestLocation	104	15,03	14,15	100	AAGTTAGGTC_264/18	9,2	-
chr05	25191977	25192176	200	*	103.7	X05.25192076	VIT_05s0094g01310	25196639	25198153	+	upstream	-4563	-4563	4463	NearestLocation	105	14,95	14,08	100	GAGTTAGGTCT_270/21	5,7	-
chr07	5196654	5196853	200	*	61.7	X07.5196753	VIT_07s0005g02450	5193790	5195161	-	upstream	-1593	-1593	1493	NearestLocation	103	14,91	14,03	100	AAGTTAGGTGG_268/20	28,8	-
chr04	2953624	2953823	200	*	67	X04.2953723	VIT_04s0008g03600	2939918	2952641	-	upstream	-1083	-1083	983	NearestLocation	103	14,83	13,96	100	AAGTTAGGTAGAA_322/33	9999,9	-
chr04	8483551	8483750	200	*	85	X04.8483650	VIT_04s0069g00550	8484123	8488395	+	upstream	-473	-473	373	NearestLocation	104	14,72	13,85	100	GAATTAGGTA_262/30	9,4	-
chr00	22556536	22556735	200	*	89	X00.22556635	VIT_00s1261g00010	22561261	22563237	+	upstream	-4625	-4625	4526	NearestLocation	104	14,67	13,80	100	--------	7,4	-
chr05	19784591	19784790	200	*	89	X05.19784690	VIT_05s0062g00860	19724814	19781865	-	upstream	-2825	-2825	2726	NearestLocation	104	14,67	13,80	100	--------	7,4	-
chr17	7198892	7199091	200	*	89	X17.7198991	VIT_17s0000g06520	7199082	7200269	+	overlapStart	-90	-90	9	NearestLocation	104	14,67	13,80	100	GAGTTAGGCC_163/11	7,4	TOC1-like
chr09	4446529	4446728	200	*	60	X09.4446628	VIT_09s0002g04870	4448018	4462530	+	upstream	-1390	-1390	1290	NearestLocation	103	14,55	13,68	100	AAGTTAGGTAA_284/26	9999,9	-
chr12	6802324	6802523	200	*	73	X12.6802423	VIT_12s0059g01940	6803521	6806512	+	upstream	-1097	-1097	998	NearestLocation	103	14,54	13,67	100	AAGTTAGGTTT_273/27	12,1	-
chr13	9068202	9068401	200	*	73	X13.9068301	VIT_13s0074g00710	9061739	9067014	-	upstream	-1288	-1288	1188	NearestLocation	103	14,54	13,67	100	AATTAGGC_91/9	12,1	-
chr19	23594513	23594712	200	*	72	X19.23594612	VIT_19s0085g00540	23595896	23597488	+	upstream	-1284	-1284	1184	NearestLocation	103	14,54	13,67	100	GAATTAGGTAT_275/30	11,2	-
chr12	5573656	5573855	200	*	64	X12.5573755	VIT_12s0059g00770	5575071	5578295	+	upstream	-1315	-1315	1216	NearestLocation	103	14,53	13,67	100	AAGTTAGGTAG_291/29	21,2	-
chr19	376511	376710	200	*	64	X19.376610	VIT_19s0014g00370	374955	375178	-	upstream	-1432	-1432	1333	NearestLocation	103	14,53	13,67	100	AAATTAGGTA_273/30	21,2	-
chr17	1800999	1801198	200	*	63.5	X17.1801098	VIT_17s0000g02050	1797882	1799665	-	upstream	-1433	-1433	1334	NearestLocation	103	14,53	13,67	100	TTAGGTAAA_178/19	21,1	-
chr14	30001858	30002057	200	*	81	X14.30001957	VIT_14s0108g01420	29993045	29998053	-	upstream	-3905	-3905	3805	NearestLocation	104	14,53	13,66	100	AAAGTTAGGTAA_284/26	9,0	-
chr15	11089693	11089892	200	*	80.6	X15.11089792	VIT_15s0021g01060	11091439	11096249	+	upstream	-1647	-1647	1547	NearestLocation	104	14,53	13,66	100	TAGTTAGGTC_263/19	8,5	-
chr18	28381328	28381527	200	*	80.5	X18.28381427	VIT_18s0041g00510	28379026	28380742	-	upstream	-686	-686	586	NearestLocation	104	14,53	13,66	100	--------	8,9	-
chr16	853338	853537	200	*	80.5	X16.853437	VIT_16s0039g01390	836134	849602	-	upstream	-3836	-3836	3736	NearestLocation	104	14,53	13,66	100	--------	8,9	-
chr13	13562159	13562358	200	*	48	X13.13562258	VIT_13s0073g00160	13555922	13561576	-	upstream	-682	-682	583	NearestLocation	102	14,45	13,59	100	AATTAGGC_91/9	9999,9	-
chr12	5084310	5084509	200	*	95	X12.5084409	VIT_12s0059g00190	5089057	5091513	+	upstream	-4647	-4647	4548	NearestLocation	105	14,42	13,56	100	AAGTTAGGTAAA_286/31	6,3	-
chr08	18024093	18024292	200	*	88	X08.18024192	VIT_08s0007g04020	18015431	18020165	-	upstream	-4027	-4027	3928	NearestLocation	104	14,42	13,56	100	AAGTTAGGTGG_268/20	7,3	-
chr09	5501530	5501729	200	*	80	X09.5501629	VIT_09s0002g05730	5499951	5501003	-	upstream	-627	-627	527	NearestLocation	104	14,28	13,42	100	AAAGTTAGGTGT_278/22	8,8	-
chr13	28660459	28660658	200	*	80	X13.28660558	VIT_13s0156g00340	28657354	28660371	-	upstream	-187	-187	88	NearestLocation	104	14,28	13,42	100	AGGTTAGGTTT_254/30	8,8	-
chr13	8111311	8111510	200	*	63	X13.8111410	VIT_13s0074g00380	8112377	8112961	+	upstream	-967	-967	867	NearestLocation	103	14,26	13,40	100	AGGTTAGGTGA_251/23	20,9	-
chr04	20231669	20231868	200	*	68.5	X04.20231768	VIT_04s0023g03350	20235154	20289277	+	upstream	-3386	-3386	3286	NearestLocation	103	14,24	13,38	100	AAATTAGGTT_229/30	12,2	-
chr18	788101	788300	200	*	68.4	X18.788200	VIT_18s0122g01140	780780	784466	-	upstream	-3734	-3734	3635	NearestLocation	103	14,24	13,38	100	TTGTTAGGTA_289/23	11,8	-
chr15	11089748	11089947	200	*	68.4	X15.11089847	VIT_15s0021g01060	11091439	11096249	+	upstream	-1591	-1591	1492	NearestLocation	103	14,24	13,38	100	TAGTTAGGTC_263/19	12,2	-
chr10	14611724	14611923	200	*	94	X10.14611823	VIT_10s0092g00040	14615263	14628228	+	upstream	-3439	-3439	3340	NearestLocation	105	14,19	13,33	100	AAAGTTAGGTA_280/25	6,2	-
chr06	4009539	4009738	200	*	87	X06.4009638	VIT_06s0004g03240	4011874	4014828	+	upstream	-2236	-2236	2136	NearestLocation	104	14,18	13,32	100	GAGTTAGGTAT_290/24	7,2	-
chr06	8681351	8681550	200	*	87	X06.8681450	VIT_06s0004g07930	8673415	8679877	-	upstream	-1573	-1573	1474	NearestLocation	104	14,18	13,33	100	AAGTTAGGTA_280/25	7,2	-
chr05	842957	843156	200	*	88.8	X05.843056	VIT_05s0077g01300	843538	844821	+	upstream	-482	-482	382	NearestLocation	104	14,10	13,24	100	TTAGGTAA_175/14	6,7	-
chr04	21685833	21686032	200	*	97.1	X04.21685932	VIT_04s0044g00150	21687714	21691305	+	upstream	-1782	-1782	1682	NearestLocation	105	14,08	13,23	100	ATGTTAGGTA_280/22	5,5	-
chr14	3022328	3022527	200	*	100	X14.3022427	VIT_14s0128g00490	3022823	3026086	+	upstream	-395	-395	296	NearestLocation	105	14,04	13,19	100	AAAGTTAGGTAT_292/25	5,5	-
chr07	2463235	2463434	200	*	79	X07.2463334	VIT_07s0104g00960	2464796	2465475	+	upstream	-1462	-1462	1362	NearestLocation	104	14,03	13,17	100	TAGTTAGGTAAA_289/31	8,7	-
chr19	5986572	5986771	200	*	78.9	X19.5986671	VIT_19s0177g00150	5987976	5991870	+	upstream	-1304	-1304	1205	NearestLocation	104	14,03	13,17	100	AAGTTAGGTT_269/27	8,7	-
chr00	6101843	6102042	200	*	71	X00.6101942	VIT_02s0234g00130	6099358	6100480	-	upstream	-1462	-1462	1363	NearestLocation	103	14,01	13,16	100	AAGTTAGGCAT_221/19	11,8	-
chr06	18499348	18499547	200	*	64.3	X06.18499447	VIT_06s0061g00140	18497641	18498592	-	upstream	-856	-856	756	NearestLocation	103	13,99	13,14	100	AAATTAGGTGT_235/25	21,3	-
chr14	26413654	26413853	200	*	62	X14.26413753	VIT_14s0219g00130	26410244	26412680	-	upstream	-1074	-1074	974	NearestLocation	103	13,98	13,13	100	GTGTTAGGTAT_291/23	20,6	-
chr07	17072190	17072389	200	*	61.9	X07.17072289	VIT_00s0174g00190	17073580	17078796	+	upstream	-1290	-1290	1191	NearestLocation	103	13,98	13,13	100	GAGTTAGGTC_261/17	20,5	-
chr01	4444864	4445063	200	*	93	X01.4444963	VIT_01s0011g04840	4445123	4446039	+	upstream	-159	-159	60	NearestLocation	105	13,96	13,11	100	TAATTAGGTAAA_275/36	6,2	-
chr16	12478451	12478650	200	*	233	X16.12478550	VIT_16s0022g00160	12473751	12476870	-	upstream	-1680	-1680	1581	NearestLocation	112	13,95	13,10	100	TTNGGTAG_46/3	3,5	-
chr02	3975635	3975834	200	*	68.4	X02.3975734	VIT_02s0025g04620	3965651	3974048	-	upstream	-1686	-1686	1587	NearestLocation	103	13,94	13,09	100	GAGTTAGGTT_266/26	22,7	-
chr13	3232747	3232946	200	*	68	X13.3232846	VIT_13s0019g01670	3234621	3240729	+	upstream	-1775	-1775	1675	NearestLocation	103	13,88	13,03	100	AATTAGGTGA_223/22	22,6	-
chr01	6933527	6933726	200	*	64.5	X01.6933626	VIT_01s0137g00410	6936328	6938135	+	upstream	-2702	-2702	2602	NearestLocation	103	13,87	13,02	100	ATTAGGTAA_222/24	295,1	-
chr07	5392865	5393064	200	*	99	X07.5392964	VIT_07s0005g02720	5393602	5394991	+	upstream	-638	-638	538	NearestLocation	105	13,82	12,97	100	AAGTTAGGTG_264/18	5,5	-
chr16	12973541	12973740	200	*	99	X16.12973640	VIT_16s0022g00430	12973747	12975313	+	upstream	-107	-107	7	NearestLocation	105	13,82	12,97	100	ATGTTAGGCA_131/13	5,5	-
chr14	4990151	4990350	200	*	77.2	X14.4990250	VIT_14s0030g00760	4994511	4995285	+	upstream	-4261	-4261	4161	NearestLocation	104	13,78	12,93	100	AAATTAGGTC_215/23	8,5	-
chr08	4210739	4210938	200	*	70	X08.4210838	VIT_08s0032g00720	4211595	4215160	+	upstream	-757	-757	657	NearestLocation	103	13,75	12,91	100	AAAGTTAGGTAA_284/26	11,6	-
chr03	14768499	14768698	200	*	123	X03.14768598	VIT_03s0038g00830	14760075	14763915	-	upstream	-4683	-4683	4584	NearestLocation	106	13,75	12,90	100	TAGTTAGGTAG_294/30	4,1	-
chr12	1411497	1411696	200	*	60.8	X12.1411596	VIT_12s0028g00900	1410810	1411067	-	upstream	-529	-529	430	NearestLocation	103	13,71	12,86	100	TTAGGTA_156/13	20,2	-
chr03	17239763	17239962	200	*	60.6	X03.17239862	VIT_03s0017g00810	17240459	17243660	+	upstream	-597	-597	497	NearestLocation	103	13,71	12,86	100	ATTNGGTAG_91/8	20,1	-
chr15	19709622	19709821	200	*	53.6	X15.19709721	VIT_15s0046g03090	19702407	19708708	-	upstream	-1014	-1014	914	NearestLocation	102	13,65	12,81	100	TAATTAGGTC_215/24	40,0	-
chr08	2409456	2409655	200	*	86.3	X08.2409555	VIT_08s0056g01500	2406251	2407667	-	upstream	-1889	-1889	1789	NearestLocation	104	13,62	12,78	100	--------	6,4	-
chr14	1200958	1201157	200	*	104	X14.1201057	VIT_14s0060g01520	1203210	1204422	+	upstream	-2152	-2152	2053	NearestLocation	105	13,52	12,68	100	--------	4,9	-
chr12	6122829	6123028	200	*	64	X12.6122928	VIT_12s0059g01190	6115558	6119370	-	upstream	-3558	-3558	3459	NearestLocation	103	13,51	12,66	100	AAGTTAGGTTT_273/27	21,2	-
chr13	19823951	19824150	200	*	69	X13.19824050	VIT_13s0067g00250	19824471	19825650	+	upstream	-421	-421	321	NearestLocation	103	13,49	12,65	100	AAGTTAGGCA_193/13	11,4	TPS119
chr14	18512281	18512480	200	*	68.8	X14.18512380	VIT_14s0006g01890	18502040	18509114	-	upstream	-3266	-3266	3167	NearestLocation	103	13,49	12,65	100	AAGTTAGGTAA_284/26	11,4	-
chr01	23977082	23977281	200	*	110	X01.23977181	VIT_01s0150g00420	23977725	23978765	+	upstream	-543	-543	444	NearestLocation	105	13,49	12,65	100	AAGTTAGGCC_162/12	4,6	-
chr03	693415	693614	200	*	84	X03.693514	VIT_03s0038g00870	694566	700828	+	upstream	-1052	-1052	952	NearestLocation	104	13,46	12,62	100	AAGTTAGGTAAA_286/31	7,0	-
chr07	2688685	2688884	200	*	84	X07.2688784	VIT_07s0104g01270	2683708	2687210	-	upstream	-1574	-1574	1475	NearestLocation	104	13,46	12,62	100	GAGTTAGGCC_163/11	7,0	-
chr12	7554364	7554563	200	*	65.2	X12.7554463	VIT_12s0134g00030	7549484	7552781	-	upstream	-1683	-1683	1583	NearestLocation	103	13,44	12,60	100	AGTTAGGTC_257/17	11,6	TPS35
chr08	21320397	21320596	200	*	60	X08.21320496	VIT_08s0007g07900	21321382	21322023	+	upstream	-886	-886	786	NearestLocation	103	13,43	12,60	100	TAGTTAGG_151/7	19,9	-
chr18	23314695	23314894	200	*	95	X18.23314794	VIT_18s0072g00950	23301606	23312553	-	upstream	-2241	-2241	2142	NearestLocation	105	13,40	12,56	100	AAGTTAGG_123/5	5,5	-
chr12	22417817	22418016	200	*	97	X12.22417916	VIT_12s0035g01080	22409401	22415843	-	upstream	-2073	-2073	1974	NearestLocation	105	13,37	12,53	100	GTGTTAGGTCT_225/19	5,4	CRTISO2
chr16	12479497	12479696	200	*	278.2	X16.12479596	VIT_16s0022g00160	12473751	12476870	-	upstream	-2726	-2726	2627	NearestLocation	115	13,30	12,47	100	--------	4,4	-
chr06	8885926	8886125	200	*	76	X06.8886025	VIT_06s0004g08150	8882451	8885910	-	upstream	-116	-116	16	NearestLocation	104	13,28	12,44	100	GTTAGGTGG_212/14	8,4	C4H1
chr18	4142922	4143121	200	*	90	X18.4143021	VIT_18s0001g05060	4143615	4147853	+	upstream	-593	-593	494	NearestLocation	104	13,26	12,43	100	GTTAGGTGG_212/14	6,0	-
chr05	4217568	4217767	200	*	64.3	X05.4217667	VIT_05s0020g02530	4205645	4215886	-	upstream	-1782	-1782	1682	NearestLocation	103	13,26	12,42	100	TAGTTAGGTT_270/28	165,3	-
chr01	957781	957980	200	*	68	X01.957880	VIT_01s0011g01090	958551	959735	+	upstream	-671	-671	571	NearestLocation	103	13,23	12,40	100	AAGTTAGGCA_193/13	11,3	-
chr08	15407183	15407382	200	*	68	X08.15407282	VIT_08s0007g01320	15402032	15404503	-	upstream	-2779	-2779	2680	NearestLocation	103	13,23	12,40	100	AAGTTAGGCA_193/13	11,3	-
chr07	1220780	1220979	200	*	67.9	X07.1220879	VIT_07s0151g00280	1223073	1225810	+	upstream	-2193	-2193	2094	NearestLocation	103	13,23	12,40	100	--------	11,3	-
chr13	21157978	21158177	200	*	87	X13.21158077	VIT_13s0084g00420	21150192	21154305	-	upstream	-3773	-3773	3673	NearestLocation	104	13,23	12,40	100	TTAGGTAT_192/14	28,9	-
chr09	8715310	8715509	200	*	64.6	X09.8715409	VIT_09s0002g08090	8708562	8712345	-	upstream	-3065	-3065	2965	NearestLocation	103	13,19	12,35	100	GAATTAGGTA_262/30	9999,9	-
chr08	326372	326571	200	*	62	X08.326471	VIT_08s0056g00200	327911	334059	+	upstream	-1439	-1439	1340	NearestLocation	103	13,16	12,33	100	AAATTAGGTAAA_278/35	712,7	-
chr02	6488503	6488702	200	*	95.3	X02.6488602	VIT_02s0012g00530	6490169	6496086	+	upstream	-1567	-1567	1467	NearestLocation	105	13,14	12,31	100	--------	5,3	-
chr01	1026351	1026550	200	*	60	X01.1026450	VIT_01s0011g01200	1030308	1032374	+	upstream	-3858	-3858	3758	NearestLocation	103	13,13	12,30	100	AGTTAGGTA_274/24	9999,9	MYBAL2
chr13	1400353	1400552	200	*	64.4	X13.1400452	VIT_13s0067g02570	1390473	1397795	-	upstream	-2657	-2657	2558	NearestLocation	103	13,12	12,29	100	GGTTAGGTTT_230/28	564,3	-
chr07	23483805	23484004	200	*	65.6	X07.23483904	VIT_07s0031g00980	23476743	23482663	-	upstream	-1241	-1241	1142	NearestLocation	103	13,11	12,28	100	--------	13,5	PA1
chr05	14322720	14322919	200	*	89	X05.14322819	VIT_05s0029g00010	14323027	14341185	+	upstream	-207	-207	108	NearestLocation	104	13,03	12,20	100	AGGTTAGGTCT_254/24	5,9	-
chr10	14475294	14475493	200	*	67	X10.14475393	VIT_10s0003g05800	14469428	14471194	-	upstream	-4200	-4200	4100	NearestLocation	103	12,97	12,15	100	AAAGTTAGGTAT_292/25	11,1	-
chr14	20239547	20239746	200	*	67	X14.20239646	VIT_14s0006g02530	20241929	20242530	+	upstream	-2283	-2283	2183	NearestLocation	103	12,97	12,15	100	AAATTAGGTAA_275/30	11,1	-
chr19	2454193	2454392	200	*	71	X19.2454292	VIT_19s0014g02320	2457487	2460149	+	upstream	-3195	-3195	3095	NearestLocation	103	12,96	12,14	100	AAGTTAGGTTT_273/27	23,6	-
chr18	31492581	31492780	200	*	85	X18.31492680	VIT_18s0001g06340	31483133	31489122	-	upstream	-3558	-3558	3459	NearestLocation	104	12,92	12,10	100	AATGTTAGGTTT_238/24	28,2	-
chr12	1895701	1895900	200	*	59	X12.1895800	VIT_12s0028g01250	1886665	1894952	-	upstream	-848	-848	749	NearestLocation	103	12,91	12,08	100	AAATTAGGTAA_275/30	19,6	-
chr14	28018354	28018553	200	*	58	X14.28018453	VIT_14s0066g01680	28022472	28023779	+	upstream	-4018	-4018	3919	NearestLocation	103	12,89	12,06	100	AATTAGGCA_126/16	19,2	-
chr11	143073	143272	200	*	156	X11.143172	VIT_11s0016g00170	145353	225422	+	upstream	-2181	-2181	2081	NearestLocation	108	12,84	12,02	100	--------	3,0	-
chr12	3653719	3653918	200	*	74	X12.3653818	VIT_12s0028g02870	3657308	3658646	+	upstream	-3490	-3490	3390	NearestLocation	104	12,78	11,96	100	GTTAGGTAA_246/20	8,2	-
chr19	13600414	13600613	200	*	66	X19.13600513	VIT_19s0015g02910	13603258	13607457	+	upstream	-2744	-2744	2645	NearestLocation	103	12,75	11,93	100	TTAGGTAA_175/14	1417,0	-
chr04	1639212	1639411	200	*	81	X04.1639311	VIT_04s0008g02000	1633362	1636330	-	upstream	-2982	-2982	2882	NearestLocation	104	12,74	11,92	100	GGTTAGGTTT_230/28	6,7	-
chr01	19774969	19775168	200	*	81	X01.19775068	VIT_01s0010g01940	19778882	19779340	+	upstream	-3814	-3814	3714	NearestLocation	104	12,74	11,92	100	AAAGTTAGGTC_264/18	6,7	-
chr03	4370083	4370282	200	*	65.8	X03.4370182	VIT_03s0063g01740	4362835	4369298	-	upstream	-884	-884	785	NearestLocation	103	12,72	11,90	100	AAGTTGGG_81/6	10,9	-
chr16	13871479	13871678	200	*	75.6	X16.13871578	VIT_16s0022g00860	13870222	13871072	-	upstream	-506	-506	407	NearestLocation	104	12,68	11,86	100	ATGTTAGGTTT_235/24	7,4	-
chr15	9160821	9161020	200	*	126.4	X15.9160920	VIT_15s0021g00030	9154901	9156538	-	upstream	-4382	-4382	4283	NearestLocation	106	12,67	11,86	100	--------	3,5	-
chr08	18327722	18327921	200	*	70.5	X08.18327821	VIT_08s0007g04370	18315586	18325136	-	upstream	-2686	-2686	2586	NearestLocation	103	12,66	11,84	100	AATGTTAGGTAG_298/26	8,5	-
chr15	13675381	13675580	200	*	73	X15.13675480	VIT_15s0021g02670	13673378	13674771	-	upstream	-709	-709	610	NearestLocation	103	12,54	11,72	100	AGGTTAGGTAT_279/28	8,1	-
chr19	23673348	23673547	200	*	73	X19.23673447	VIT_19s0085g00590	23672898	23673435	-	overlapStart	-13	-13	87	NearestLocation	103	12,54	11,72	100	GGTTAGGTCT_228/23	8,1	-
chr09	18933552	18933751	200	*	93	X09.18933651	VIT_09s0018g01650	18937936	18941364	+	upstream	-4284	-4284	4185	NearestLocation	105	12,47	11,66	100	GAGTTAGGTT_266/26	5,1	-
chr13	21394704	21394903	200	*	65	X13.21394803	VIT_13s0084g00250	21396575	21397582	+	upstream	-1771	-1771	1672	NearestLocation	103	12,46	11,65	100	AGGTTAGGTAT_279/28	10,8	-
chr06	13381192	13381391	200	*	64.5	X06.13381291	VIT_06s0009g00980	13379035	13380162	-	upstream	-1130	-1130	1030	NearestLocation	103	12,46	11,65	100	--------	10,7	-
chr07	3710514	3710713	200	*	63	X07.3710613	VIT_07s0005g00670	3707994	3708703	-	upstream	-1911	-1911	1811	NearestLocation	103	12,36	11,55	100	TTGTTAGGTT_261/25	20,9	-
chr18	8089421	8089620	200	*	85.9	X18.8089520	VIT_18s0001g09710	8092080	8128896	+	upstream	-2560	-2560	2460	NearestLocation	104	12,34	11,53	100	GAATTAGGTA_262/30	5,7	-
chr09	7137088	7137287	200	*	72	X09.7137187	VIT_09s0002g07190	7129529	7134495	-	upstream	-2693	-2693	2593	NearestLocation	103	12,29	11,48	100	TGTTAGGTGG_222/17	8,0	-
chr19	3746904	3747103	200	*	71.9	X19.3747003	VIT_19s0014g03640	3750407	3776473	+	upstream	-3403	-3403	3304	NearestLocation	103	12,29	11,48	100	AAGTTAGGTAG_291/29	8,0	-
chr09	18935932	18936131	200	*	79	X09.18936031	VIT_09s0018g01650	18937936	18941364	+	upstream	-1904	-1904	1805	NearestLocation	104	12,27	11,46	100	ATGTTAGGCA_131/13	6,6	-
chr08	17568853	17569052	200	*	52.6	X08.17568952	VIT_08s0007g03620	17565341	17567618	-	upstream	-1334	-1334	1235	NearestLocation	102	12,25	11,45	100	ATAATTAGGTAA_274/31	21,2	-
chr08	3964414	3964613	200	*	92	X08.3964513	VIT_08s0032g00610	3969365	3970988	+	upstream	-4851	-4851	4752	NearestLocation	104	12,25	11,45	100	--------	5,1	-
chr01	445988	446187	200	*	56.7	X01.446087	VIT_01s0011g00420	442062	445496	-	upstream	-592	-592	492	NearestLocation	103	12,25	11,45	100	AAATTAGGTGG_232/23	862,5	-
chr09	18743808	18744007	200	*	62	X09.18743907	VIT_09s0018g01600	18744638	18788415	+	upstream	-730	-730	631	NearestLocation	103	12,25	11,45	100	AGGTTAGGTT_249/30	20,6	-
chr17	3035784	3035983	200	*	64	X17.3035883	VIT_17s0000g03090	3039120	3041513	+	upstream	-3236	-3236	3137	NearestLocation	103	12,20	11,40	100	ATAATTAGGTAA_274/31	10,6	-
chr09	3878288	3878487	200	*	63.3	X09.3878387	VIT_09s0002g04240	3881585	3885628	+	upstream	-3197	-3197	3098	NearestLocation	103	12,20	11,40	100	AATTAGGC_91/9	10,5	-
chr17	11866279	11866478	200	*	61	X17.11866378	VIT_17s0000g09840	11867573	11869760	+	upstream	-1195	-1195	1095	NearestLocation	103	12,18	11,38	100	AAATTAGGTGA_239/22	9999,9	-
chr12	566413	566612	200	*	68.8	X12.566512	VIT_12s0142g00160	565061	565584	-	upstream	-928	-928	829	NearestLocation	103	12,16	11,36	100	AAATTAGGTGA_239/22	7,7	-
chr15	16606426	16606625	200	*	60.2	X15.16606525	VIT_15s0048g02420	16601304	16602232	-	upstream	-4294	-4294	4194	NearestLocation	103	12,13	11,32	100	GTTAGGTAA_246/20	11,0	-
chr02	2637931	2638130	200	*	85	X02.2638030	VIT_02s0025g03320	2641559	2645875	+	upstream	-3529	-3529	3429	NearestLocation	104	12,11	11,31	100	ATTAGGTAAA_225/29	5,6	-
chr13	20889600	20889799	200	*	85	X13.20889699	VIT_13s0084g00550	20885160	20886640	-	upstream	-3060	-3060	2960	NearestLocation	104	12,08	11,28	100	AAGTTAGGTC_264/18	14,1	-
chr02	4389520	4389719	200	*	109	X02.4389619	VIT_02s0025g05110	4390487	4392478	+	upstream	-867	-867	768	NearestLocation	105	12,06	11,26	100	TGGTTAGGTAG_278/32	4,0	-
chr16	2004524	2004723	200	*	77.4	X16.2004623	VIT_16s0039g01970	2006787	2007188	+	upstream	-2163	-2163	2064	NearestLocation	104	12,03	11,24	100	--------	6,3	-
chr13	2950217	2950416	200	*	91	X13.2950316	VIT_13s0019g01170	2948346	2950051	-	upstream	-265	-265	166	NearestLocation	104	12,03	11,23	100	AGTTAGGCA_185/12	5,0	-
chr05	7947196	7947395	200	*	47	X05.7947295	VIT_05s0049g00940	7951247	7952979	+	upstream	-3951	-3951	3852	NearestLocation	102	12,00	11,21	100	ATGTTAGGTGG_230/17	9999,9	-
chr03	8189714	8189913	200	*	96.6	X03.8189813	VIT_03s0088g00140	8186019	8188472	-	upstream	-1342	-1342	1242	NearestLocation	105	12,00	11,20	100	TAATTAGGTC_215/24	4,6	-
chr10	9254233	9254432	200	*	63	X10.9254332	VIT_10s0003g03440	9257338	9261962	+	upstream	-3006	-3006	2906	NearestLocation	103	11,94	11,15	100	AAAGTTAGGTAT_292/25	10,5	-
chr19	19967088	19967287	200	*	63	X19.19967187	VIT_19s0027g00450	19967429	19969868	+	upstream	-241	-241	142	NearestLocation	103	11,94	11,15	100	AAATTAGGTT_229/30	10,5	-
chr14	4306615	4306814	200	*	60.3	X14.4306714	VIT_14s0030g00450	4310520	4311517	+	upstream	-3806	-3806	3706	NearestLocation	103	11,93	11,13	100	AGGTTAGGTT_249/30	20,0	-
chr10	7941883	7942082	200	*	48	X10.7941982	VIT_10s0003g02450	7938943	7940952	-	upstream	-1030	-1030	931	NearestLocation	102	11,87	11,08	100	AAATTAGGTAG_285/33	9999,9	FLS7
chr13	11328201	11328400	200	*	56	X13.11328300	VIT_13s0147g00150	11332280	11333584	+	upstream	-3980	-3980	3880	NearestLocation	103	11,87	11,07	100	--------	9999,9	-
chr04	18068050	18068249	200	*	70	X04.18068149	VIT_04s0023g01290	18071990	18073646	+	upstream	-3840	-3840	3741	NearestLocation	103	11,80	11,01	100	AGAGTTAGGTAAA_285/30	7,7	UGT-like1
chr18	4056156	4056355	200	*	70	X18.4056255	VIT_18s0001g04890	4048925	4052950	-	upstream	-3306	-3306	3206	NearestLocation	103	11,80	11,01	100	AATGTTAGGTGT_245/19	7,7	-
chr19	9064736	9064935	200	*	70	X19.9064835	VIT_19s0015g00970	9067895	9071801	+	upstream	-3059	-3059	2960	NearestLocation	103	11,80	11,01	100	TGGTTAGGTGT_252/25	7,7	-
chr04	4756009	4756208	200	*	54	X04.4756108	VIT_04s0008g05250	4758787	4759346	+	upstream	-2679	-2679	2579	NearestLocation	102	11,80	11,01	100	AAATTAGGTAA_275/30	17,9	-
chr19	24079619	24079818	200	*	54	X19.24079718	VIT_19s0085g00900	24073062	24075316	-	upstream	-4402	-4402	4303	NearestLocation	102	11,80	11,01	100	TAGTTAGGCC_179/12	17,9	-
chr12	3890786	3890985	200	*	76.7	X12.3890885	VIT_12s0028g03120	3891877	3892934	+	upstream	-991	-991	892	NearestLocation	104	11,80	11,01	100	AAAGTTAGGTAG_291/29	6,4	-
chr05	21233658	21233857	200	*	59.9	X05.21233757	VIT_05s0124g00270	21236964	21265288	+	upstream	-3206	-3206	3107	NearestLocation	103	11,75	10,96	100	AGGTTAGGTT_249/30	10,2	-
chr15	14804583	14804782	200	*	49.9	X15.14804682	VIT_15s0048g00680	14806729	14810237	+	upstream	-2047	-2047	1947	NearestLocation	102	11,71	10,92	100	AAGTTAGGTAA_284/26	313,1	-
chr10	13390659	13390858	200	*	63	X10.13390758	VIT_10s0003g05310	13385545	13386276	-	upstream	-4482	-4482	4383	NearestLocation	103	11,70	10,91	100	TGGTTAGGTAA_270/29	20,9	-
chr01	1608233	1608432	200	*	62	X01.1608332	VIT_01s0011g01850	1610195	1620221	+	upstream	-1863	-1863	1763	NearestLocation	103	11,69	10,90	100	--------	10,3	-
chr07	26095527	26095726	200	*	62	X07.26095626	VIT_07s0031g03040	26093033	26094733	-	upstream	-893	-893	794	NearestLocation	103	11,69	10,90	100	AAGTTAGGTAG_291/29	10,3	-
chr04	10018489	10018688	200	*	83	X04.10018588	VIT_04s0069g01180	10021558	10031443	+	upstream	-2970	-2970	2870	NearestLocation	104	11,66	10,87	100	AAAGTTAGGTAA_284/26	5,5	-
chr18	31467530	31467729	200	*	64	X18.31467629	VIT_18s0001g06380	31459460	31463235	-	upstream	-4395	-4395	4295	NearestLocation	103	11,62	10,84	100	AGGTTAGGTTT_254/30	21,2	-
chr12	3003850	3004049	200	*	89	X12.3003949	VIT_12s0028g02220	3005998	3011199	+	upstream	-2048	-2048	1949	NearestLocation	104	11,59	10,81	100	TGGTTAGGTCT_247/24	4,9	-
chr05	16107276	16107475	200	*	60	X05.16107375	VIT_05s0029g00650	16089544	16105711	-	upstream	-1665	-1665	1565	NearestLocation	103	11,58	10,80	100	AAGTTAGGTTT_273/27	9999,9	-
chr04	2023371	2023570	200	*	69	X04.2023470	VIT_04s0008g02460	2012109	2019788	-	upstream	-3682	-3682	3583	NearestLocation	103	11,56	10,78	100	--------	7,6	-
chr06	8166733	8166932	200	*	69	X06.8166832	VIT_06s0004g07410	8167277	8168175	+	upstream	-445	-445	345	NearestLocation	103	11,56	10,78	100	ATGTTAGGTTT_235/24	7,6	-
chr09	3305466	3305665	200	*	69	X09.3305565	VIT_09s0002g03620	3297048	3303772	-	upstream	-1794	-1794	1694	NearestLocation	103	11,56	10,78	100	TGTTAGGCC_106/11	7,6	-
chr11	7825778	7825977	200	*	68.5	X11.7825877	VIT_11s0016g00240	7818908	7823016	-	upstream	-2862	-2862	2762	NearestLocation	103	11,56	10,78	100	GGTTAGGTAG_265/31	7,6	-
chr12	6177832	6178031	200	*	68.2	X12.6177931	VIT_12s0059g01250	6169979	6177829	-	upstream	-103	-103	3	NearestLocation	103	11,56	10,78	100	TGGTTAGGTAT_278/29	7,5	-
chr19	5015030	5015229	200	*	63.8	X19.5015129	VIT_19s0014g04690	5016103	5018391	+	upstream	-973	-973	874	NearestLocation	103	11,54	10,76	100	GAATTAGGTAT_275/30	8,9	-
chr18	14116689	14116888	200	*	63.1	X18.14116788	VIT_18s0166g00160	14116931	14117425	+	upstream	-143	-143	43	NearestLocation	103	11,54	10,76	100	--------	8,2	-
chr06	5451009	5451208	200	*	52.1	X06.5451108	VIT_06s0004g04490	5454491	5456520	+	upstream	-3383	-3383	3283	NearestLocation	102	11,53	10,75	100	TTGTTAGGTAG_304/27	14,6	-
chr02	2124680	2124879	200	*	55.7	X02.2124779	VIT_02s0025g02650	2125709	2127701	+	upstream	-929	-929	830	NearestLocation	103	11,52	10,75	100	TTGTTAGGTAAA_298/28	17,2	-
chr01	7389108	7389307	200	*	55	X01.7389207	VIT_00s0291g00050	7383078	7386511	-	upstream	-2697	-2697	2597	NearestLocation	102	11,50	10,72	100	ATAATTAGGTT_241/30	18,2	-
chr12	9662983	9663182	200	*	54	X12.9663082	VIT_12s0057g01300	9663778	9666397	+	upstream	-696	-696	596	NearestLocation	102	11,46	10,68	100	AGTTAGGTA_274/24	17,9	-
chr06	18758313	18758512	200	*	81.6	X06.18758412	VIT_06s0061g00280	18759095	18773910	+	upstream	-683	-683	583	NearestLocation	104	11,43	10,66	100	AAGTTAGGCA_193/13	5,4	-
chr05	6924812	6925011	200	*	60.7	X05.6924911	VIT_05s0020g04990	6919869	6920324	-	upstream	-4588	-4588	4488	NearestLocation	103	11,43	10,66	100	AAATTAGGTT_229/30	10,1	-
chr07	1263815	1264014	200	*	46.4	X07.1263914	VIT_07s0151g00340	1264579	1270254	+	upstream	-665	-665	565	NearestLocation	102	11,41	10,64	100	TTAGGTA_156/13	9999,9	-
chr07	4205739	4205938	200	*	60.4	X07.4205838	VIT_07s0005g01280	4208566	4210173	+	upstream	-2728	-2728	2628	NearestLocation	103	11,38	10,60	100	TGTTAGGTA_272/22	10,4	-
chr08	17454946	17455145	200	*	94	X08.17455045	VIT_08s0007g03520	17458044	17460588	+	upstream	-2998	-2998	2899	NearestLocation	105	11,36	10,59	100	--------	4,5	-
chr07	26007248	26007447	200	*	93.6	X07.26007347	VIT_07s0031g02970	26011792	26029315	+	upstream	-4444	-4444	4345	NearestLocation	105	11,36	10,59	100	GGTTAGGTAG_265/31	4,4	-
chr04	20417698	20417897	200	*	74.5	X04.20417797	VIT_04s0023g03480	20419012	20420962	+	upstream	-1214	-1214	1115	NearestLocation	104	11,33	10,56	100	GAGTTAGGCC_163/11	6,2	-
chr07	6829840	6830039	200	*	68	X07.6829939	VIT_07s0005g03540	6829332	6829911	-	overlapStart	-29	-29	71	NearestLocation	103	11,31	10,54	100	GGTTAGGCA_107/13	7,5	-
chr09	6316609	6316808	200	*	68	X09.6316708	VIT_09s0002g06400	6317982	6318298	+	upstream	-1274	-1274	1174	NearestLocation	103	11,31	10,54	100	GTTAGGTAT_259/20	7,5	-
chr12	20069424	20069623	200	*	68	X12.20069523	VIT_12s0034g02180	20072696	20090247	+	upstream	-3172	-3172	3073	NearestLocation	103	11,31	10,54	100	GGTTAGGTTT_230/28	7,5	-
chr18	6527567	6527766	200	*	68	X18.6527666	VIT_18s0001g08090	6527840	6532323	+	upstream	-174	-174	74	NearestLocation	103	11,31	10,54	100	AATTAGG_74/9	7,5	-
chr14	7828279	7828478	200	*	67.9	X14.7828378	VIT_14s0081g00190	7829426	7829897	+	upstream	-1048	-1048	948	NearestLocation	103	11,31	10,54	100	AAAGTTAGGTTT_273/27	7,5	-
chr16	1936945	1937144	200	*	67	X16.1937044	VIT_16s0039g01930	1915524	1934440	-	upstream	-2604	-2604	2505	NearestLocation	103	11,31	10,54	100	AAATTAGGTAT_283/30	7,4	-
chr15	17228075	17228274	200	*	61.2	X15.17228174	VIT_15s0046g00190	17223854	17226144	-	upstream	-2030	-2030	1931	NearestLocation	103	11,28	10,51	100	--------	10,3	-
chr05	4332928	4333127	200	*	77	X05.4333027	VIT_05s0020g02640	4334243	4347479	+	upstream	-1215	-1215	1116	NearestLocation	104	11,28	10,51	100	AAGTTGGGTAGAA_222/17	5,6	-
chr09	3002439	3002638	200	*	52	X09.3002538	VIT_09s0002g03300	3004166	3012627	+	upstream	-1628	-1628	1528	NearestLocation	102	11,26	10,49	100	ATTAGGCAT_115/13	17,3	-
chr03	18072566	18072765	200	*	60.7	X03.18072665	VIT_03s0017g01130	18070245	18072305	-	upstream	-361	-361	261	NearestLocation	103	11,22	10,45	100	AAGTTAGGTTT_273/27	12,9	GT16
chr01	5021865	5022064	200	*	51.8	X01.5021964	VIT_01s0011g05380	5015889	5018170	-	upstream	-3794	-3794	3695	NearestLocation	102	11,21	10,44	100	TAGTTAGGCC_179/12	18,5	-
chr14	7402516	7402715	200	*	56.2	X14.7402615	VIT_14s0030g02200	7402807	7408597	+	upstream	-191	-191	92	NearestLocation	103	11,19	10,43	100	AATTAGG_74/9	19,9	bZIP38
chr07	6074734	6074933	200	*	99	X07.6074833	VIT_07s0005g02950	6077933	6083647	+	upstream	-3099	-3099	3000	NearestLocation	105	11,19	10,42	100	TTGTTAGGTAG_304/27	4,1	-
chr18	9686132	9686331	200	*	60	X18.9686231	VIT_18s0001g11380	9681051	9686081	-	upstream	-151	-151	51	NearestLocation	103	11,18	10,41	100	AAGTTAGGCA_193/13	10,0	-
chr07	1309165	1309364	200	*	60	X07.1309264	VIT_07s0151g00430	1295689	1305019	-	upstream	-4245	-4245	4146	NearestLocation	103	11,18	10,41	100	GAATTAGGTAG_276/33	9,9	-
chr03	19783656	19783855	200	*	59.5	X03.19783755	VIT_03s0017g01970	19785320	19799983	+	upstream	-1564	-1564	1465	NearestLocation	103	11,18	10,41	100	AATTAGGC_91/9	9,9	-
chr13	28152330	28152529	200	*	59.4	X13.28152429	VIT_13s0064g01560	28145910	28149615	-	upstream	-2815	-2815	2715	NearestLocation	103	11,18	10,41	100	AAATTAGGTA_273/30	9,9	-
chr11	1526571	1526770	200	*	84.3	X11.1526670	VIT_11s0016g01880	1519513	1526300	-	upstream	-370	-370	271	NearestLocation	104	11,17	10,40	100	AAGTTGGGT_129/11	4,9	LCYE
chr13	25938947	25939146	200	*	87	X13.25939046	VIT_13s0158g00160	25940629	25943409	+	upstream	-1583	-1583	1483	NearestLocation	104	11,16	10,39	100	GAATTAGGTAT_275/30	4,8	-
chr05	3698360	3698559	200	*	74	X05.3698459	VIT_05s0020g01980	3702280	3705222	+	upstream	-3820	-3820	3721	NearestLocation	104	11,10	10,33	100	AAATTAGGTCT_230/27	6,1	-
chr19	23402918	23403117	200	*	41.9	X19.23403017	VIT_19s0085g00370	23396848	23401420	-	upstream	-1598	-1598	1498	NearestLocation	102	11,09	10,33	100	ATTAGGTC_100/16	137,9	-
chr16	19379632	19379831	200	*	115	X16.19379731	VIT_16s0050g00950	19383733	19385862	+	upstream	-4001	-4001	3902	NearestLocation	106	11,06	10,30	100	AGAGTTAGGTAAA_285/30	3,5	-
chr11	2162793	2162992	200	*	51	X11.2162892	VIT_11s0016g02720	2163357	2168039	+	upstream	-465	-465	365	NearestLocation	102	10,99	10,23	100	GGTTAGGTTT_230/28	16,9	-
chr17	11770505	11770704	200	*	51	X17.11770604	VIT_17s0000g09780	11767151	11768571	-	upstream	-2033	-2033	1934	NearestLocation	102	10,99	10,23	100	AAATTAGGTAT_283/30	16,9	-
chr16	6086157	6086356	200	*	50.9	X16.6086256	VIT_16s0013g00860	6016286	6083895	-	upstream	-2361	-2361	2262	NearestLocation	102	10,99	10,23	100	AAAGTTAGGTGA_272/20	16,9	-
chr05	11080292	11080491	200	*	79.4	X05.11080391	VIT_05s0051g00180	11074738	11075883	-	upstream	-4509	-4509	4409	NearestLocation	104	10,98	10,22	100	AAAGTTAGGTAT_292/25	5,3	-
chr12	5539124	5539323	200	*	108.9	X12.5539223	VIT_12s0059g00710	5533259	5534987	-	upstream	-4237	-4237	4137	NearestLocation	105	10,95	10,19	100	ATGTTAGGTAA_287/23	3,6	-
chr02	16084173	16084372	200	*	59	X02.16084272	VIT_02s0033g00990	16084858	16085540	+	upstream	-586	-586	486	NearestLocation	103	10,92	10,16	100	AATTAGG_74/9	9,8	-
chr12	22037250	22037449	200	*	59	X12.22037349	VIT_12s0035g00880	22041888	22043747	+	upstream	-4538	-4538	4439	NearestLocation	103	10,92	10,17	100	AAAGTTAGGTAT_292/25	9,8	-
chr14	6001052	6001251	200	*	59	X14.6001151	VIT_14s0030g01410	6003115	6008302	+	upstream	-1963	-1963	1864	NearestLocation	103	10,92	10,17	100	GAATTAGGTAG_276/33	9,8	-
chr18	22502147	22502346	200	*	59	X18.22502246	VIT_18s0072g00360	22504614	22509609	+	upstream	-2368	-2368	2268	NearestLocation	103	10,92	10,17	100	AAGTTAGGTAGAA_322/33	9,8	-
chr11	17418584	17418783	200	*	58.3	X11.17418683	VIT_11s0052g00110	17407947	17417514	-	upstream	-1170	-1170	1070	NearestLocation	103	10,92	10,17	100	--------	9,7	-
chr12	566307	566506	200	*	58.2	X12.566406	VIT_12s0142g00160	565061	565584	-	upstream	-822	-822	723	NearestLocation	103	10,92	10,17	100	--------	9,5	-
chr09	19553543	19553742	200	*	56	X09.19553642	VIT_09s0018g01940	19536441	19551673	-	upstream	-1969	-1969	1870	NearestLocation	103	10,90	10,15	100	ATTAGGTC_100/16	18,6	-
chr17	3037816	3038015	200	*	45.1	X17.3037915	VIT_17s0000g03090	3039120	3041513	+	upstream	-1204	-1204	1105	NearestLocation	102	10,87	10,12	100	AAATTAGGTT_229/30	9999,9	-
chr14	30005113	30005312	200	*	73	X14.30005212	VIT_14s0108g01430	30008981	30011279	+	upstream	-3769	-3769	3669	NearestLocation	103	10,87	10,11	100	TTAGGTAAA_178/19	6,1	-
chr04	17932572	17932771	200	*	66	X04.17932671	VIT_04s0023g01130	17930765	17931924	-	upstream	-748	-748	648	NearestLocation	103	10,83	10,08	100	GAATTAGGCA_146/16	7,3	-
chr13	8362116	8362315	200	*	65.7	X13.8362215	VIT_13s0074g00450	8349143	8359482	-	upstream	-2734	-2734	2634	NearestLocation	103	10,83	10,08	100	TGGTTAGGCA_140/14	7,0	-
chr01	6297185	6297384	200	*	97	X01.6297284	VIT_01s0011g06510	6298552	6300096	+	upstream	-1268	-1268	1168	NearestLocation	105	10,78	10,03	100	--------	4,0	-
chr19	23803078	23803277	200	*	79	X19.23803177	VIT_19s0085g00680	23806109	23807337	+	upstream	-2931	-2931	2832	NearestLocation	104	10,76	10,01	100	--------	5,2	-
chr12	6168588	6168787	200	*	78.3	X12.6168687	VIT_12s0059g01240	6163261	6166465	-	upstream	-2223	-2223	2123	NearestLocation	104	10,76	10,01	100	AAAGTTAGGTAG_291/29	5,2	-
chr14	3801928	3802127	200	*	44	X14.3802027	VIT_14s0030g00130	3797710	3799911	-	upstream	-2117	-2117	2017	NearestLocation	102	10,73	9,98	100	GAGTTAGGTTT_270/26	9999,9	-
chr17	7466949	7467148	200	*	57	X17.7467048	VIT_17s0000g06760	7470825	7473907	+	upstream	-3777	-3777	3677	NearestLocation	103	10,73	9,98	100	--------	9999,9	-
chr03	2579794	2579993	200	*	48.4	X03.2579893	VIT_03s0038g03570	2582051	2585088	+	upstream	-2157	-2157	2058	NearestLocation	102	10,73	9,98	100	--------	9999,9	-
chr02	17859375	17859574	200	*	50	X02.17859474	VIT_02s0087g00420	17860160	17870527	+	upstream	-686	-686	586	NearestLocation	102	10,72	9,97	100	AAGTTAGGTTT_273/27	16,6	-
chr08	20513622	20513821	200	*	50	X08.20513721	VIT_08s0007g06850	20507385	20510662	-	upstream	-3060	-3060	2960	NearestLocation	102	10,72	9,97	100	GGTTAGGTT_224/28	16,6	-
chr14	2016359	2016558	200	*	54	X14.2016458	VIT_14s0060g02390	2017308	2018322	+	upstream	-850	-850	750	NearestLocation	102	10,70	9,95	100	AATTAGGTT_216/30	9999,9	-
chr07	23041144	23041343	200	*	58	X07.23041243	VIT_07s0031g00490	23036593	23039672	-	upstream	-1572	-1572	1472	NearestLocation	103	10,67	9,92	100	AAAGTTAGGTAT_292/25	9,6	-
chr09	1156092	1156291	200	*	58	X09.1156191	VIT_09s0002g01370	1150521	1153564	-	upstream	-2628	-2628	2528	NearestLocation	103	10,67	9,92	100	TTNGGTAGAA_78/8	9,6	-
chr07	3914423	3914622	200	*	57.8	X07.3914522	VIT_07s0005g00940	3906595	3913090	-	upstream	-1432	-1432	1333	NearestLocation	103	10,67	9,92	100	AAATTAGGTT_229/30	9,6	-
chr07	6268691	6268890	200	*	57.4	X07.6268790	VIT_07s0005g03060	6270602	6271986	+	upstream	-1812	-1812	1712	NearestLocation	103	10,67	9,92	100	--------	9,5	-
chr06	20083091	20083290	200	*	72	X06.20083190	VIT_06s0061g01180	20061633	20079359	-	upstream	-3831	-3831	3732	NearestLocation	103	10,64	9,89	100	TGGTTAGGTC_236/19	6,0	-
chr13	492391	492590	200	*	65	X13.492490	VIT_13s0067g00860	494140	494915	+	upstream	-1650	-1650	1550	NearestLocation	103	10,59	9,84	100	AAAGTTAGGTAA_284/26	7,2	ELF4
chr13	27745497	27745696	200	*	65	X13.27745596	VIT_13s0064g01170	27746317	27746836	+	upstream	-721	-721	621	NearestLocation	103	10,59	9,84	100	--------	7,2	-
chr06	989791	989990	200	*	64.8	X06.989890	VIT_06s0004g00870	985933	987938	-	upstream	-1952	-1952	1853	NearestLocation	103	10,59	9,84	100	ATTAGGTT_130/24	7,2	-
chr06	15402992	15403191	200	*	50.4	X06.15403091	VIT_06s0009g02020	15403496	15406773	+	upstream	-404	-404	305	NearestLocation	102	10,57	9,82	100	TTAGGTGG_95/8	20,6	-
chr14	23651295	23651494	200	*	90	X14.23651394	VIT_14s0083g01220	23647671	23648618	-	upstream	-2776	-2776	2677	NearestLocation	104	10,52	9,78	100	AAGTTAGGTAG_291/29	4,3	-
chr00	9421718	9421917	200	*	101	X00.9421817	VIT_00s0287g00030	9419057	9419822	-	upstream	-1996	-1996	1896	NearestLocation	105	10,46	9,72	100	AATTAGGTAT_272/30	3,7	-
chr09	12487291	12487490	200	*	49	X09.12487390	VIT_09s0096g00830	12490597	12491130	+	upstream	-3207	-3207	3107	NearestLocation	102	10,45	9,71	100	ATTAGGTAG_230/27	16,3	-
chr18	28387359	28387558	200	*	71	X18.28387458	VIT_18s0041g00520	28381714	28385445	-	upstream	-2013	-2013	1914	NearestLocation	103	10,41	9,66	100	GTTAGGTAG_254/23	5,9	-
chr06	7375762	7375961	200	*	58.6	X06.7375861	VIT_06s0004g06670	7377806	7382236	+	upstream	-1944	-1944	1845	NearestLocation	103	10,38	9,64	100	AGGTTAGGTTT_254/30	19,5	-
chr02	17311055	17311254	200	*	64	X02.17311154	VIT_02s0087g00080	17308375	17310280	-	upstream	-874	-874	775	NearestLocation	103	10,35	9,61	100	TTGTTAGGTAAA_298/28	7,1	-
chr13	25214932	25215131	200	*	64	X13.25215031	VIT_13s0019g01660	25217872	25221535	+	upstream	-2840	-2840	2741	NearestLocation	103	10,35	9,61	100	TAGTTAGGTAA_286/27	7,1	-
chr14	11339651	11339850	200	*	63.4	X14.11339750	VIT_14s0036g00930	11326693	11337173	-	upstream	-2577	-2577	2478	NearestLocation	103	10,35	9,61	100	GAATTAGGTAT_275/30	7,0	-
chr08	21138310	21138509	200	*	75	X08.21138409	VIT_08s0007g07670	21134424	21136523	-	upstream	-1887	-1887	1787	NearestLocation	104	10,34	9,60	100	GAGTTAGGCC_163/11	5,3	NAC60
chr14	1148414	1148613	200	*	83	X14.1148513	VIT_14s0060g01450	1138839	1148119	-	upstream	-395	-395	295	NearestLocation	104	10,29	9,56	100	GGTTAGGCA_107/13	4,6	-
chr18	11999792	11999991	200	*	82.5	X18.11999891	VIT_18s0001g13990	11989161	11997757	-	upstream	-2135	-2135	2035	NearestLocation	104	10,29	9,56	100	AAATTAGGTGA_239/22	4,6	-
chr10	5055480	5055679	200	*	82.2	X10.5055579	VIT_10s0003g00220	5053854	5054912	-	upstream	-668	-668	568	NearestLocation	104	10,29	9,56	100	AGTTAGGCA_185/12	4,5	-
chr17	2487662	2487861	200	*	58.6	X17.2487761	VIT_17s0000g02550	2481192	2483718	-	upstream	-4044	-4044	3944	NearestLocation	103	10,29	9,56	100	GGTTAGGTAAA_259/32	7,5	-
chr08	1942507	1942706	200	*	53.1	X08.1942606	VIT_08s0056g01230	1937113	1940026	-	upstream	-2580	-2580	2481	NearestLocation	102	10,29	9,56	100	TTGTTAGGTT_261/25	15,6	-
chr09	5641675	5641874	200	*	51	X09.5641774	VIT_09s0002g05840	5642255	5645259	+	upstream	-481	-481	381	NearestLocation	102	10,29	9,55	100	TAGTTAGGTC_263/19	16,9	-
chr14	7828739	7828938	200	*	42.1	X14.7828838	VIT_14s0081g00190	7829426	7829897	+	upstream	-588	-588	488	NearestLocation	102	10,21	9,47	100	TAATTAGGTT_234/30	9999,9	-
chr19	23403019	23403218	200	*	60.1	X19.23403118	VIT_19s0085g00370	23396848	23401420	-	upstream	-1698	-1698	1599	NearestLocation	103	10,19	9,46	100	ATTNGGTA_53/5	6,9	-
chr01	7805781	7805980	200	*	48	X01.7805880	VIT_01s0127g00060	7783081	7802553	-	upstream	-3327	-3327	3228	NearestLocation	102	10,18	9,45	100	GTGTTAGGTT_224/24	15,9	-
chr02	6546317	6546516	200	*	56	X02.6546416	VIT_02s0012g00560	6533749	6545389	-	upstream	-1027	-1027	928	NearestLocation	103	10,17	9,43	100	GAATTAGGTGA_224/22	9,3	-
chr07	23153632	23153831	200	*	55.6	X07.23153731	VIT_07s0031g00650	23150927	23153154	-	upstream	-578	-578	478	NearestLocation	103	10,17	9,43	100	GAGTTAGGTAAA_285/30	9,2	-
chr14	25239786	25239985	200	*	73.3	X14.25239885	VIT_14s0068g01520	25235153	25236812	-	upstream	-3074	-3074	2974	NearestLocation	103	10,12	9,38	100	AGTTAGGCC_151/11	4,9	-
chr05	2773688	2773887	200	*	63	X05.2773787	VIT_05s0020g00950	2775453	2778471	+	upstream	-1665	-1665	1566	NearestLocation	103	10,11	9,38	100	TTAGGTAAA_178/19	7,0	-
chr18	18327485	18327684	200	*	62.7	X18.18327584	VIT_18s0164g00100	18330212	18333979	+	upstream	-2628	-2628	2528	NearestLocation	103	10,11	9,38	100	--------	6,9	-
chr08	14167006	14167205	200	*	66.2	X08.14167105	VIT_08s0040g03220	14149593	14165460	-	upstream	-1646	-1646	1546	NearestLocation	103	9,99	9,26	100	GAGTTAGGTCT_270/21	5,7	-
chr19	6670862	6671061	200	*	60.6	X19.6670961	VIT_19s0090g00560	6671523	6678496	+	upstream	-561	-561	462	NearestLocation	103	9,97	9,24	100	AAATTAGGTAT_283/30	9999,9	-
chr06	1769929	1770128	200	*	69	X06.1770028	VIT_06s0004g01450	1774659	1783726	+	upstream	-4631	-4631	4531	NearestLocation	103	9,95	9,22	100	ATTAGGTAG_230/27	5,7	-
chr10	4357338	4357537	200	*	69	X10.4357437	VIT_10s0116g00740	4360633	4366965	+	upstream	-3195	-3195	3096	NearestLocation	103	9,95	9,22	100	TTNGGTAG_46/3	5,7	-
chr05	14112219	14112418	200	*	54.5	X05.14112318	VIT_05s0136g00310	14113675	14115148	+	upstream	-1357	-1357	1257	NearestLocation	102	9,94	9,22	100	ATTAGGTT_130/24	18,1	-
chr06	19162134	19162333	200	*	109	X06.19162233	VIT_06s0061g00550	19165483	19167198	+	upstream	-3249	-3249	3150	NearestLocation	105	9,93	9,21	100	AAGTTAGGCC_162/12	3,3	-
chr14	23411519	23411718	200	*	54.8	X14.23411618	VIT_14s0083g01090	23416450	23425111	+	upstream	-4832	-4832	4732	NearestLocation	102	9,92	9,19	100	ATTAGGTGA_160/15	9,1	-
chr13	2217327	2217526	200	*	54.6	X13.2217426	VIT_13s0067g03890	2211608	2213261	-	upstream	-4165	-4165	4066	NearestLocation	102	9,92	9,19	100	AAAGTTAGGTT_269/27	8,6	-
chr16	12533768	12533967	200	*	72	X16.12533867	VIT_16s0022g00230	12526010	12529125	-	upstream	-4743	-4743	4643	NearestLocation	103	9,90	9,17	100	ATGTTAGG_76/8	11,9	-
chr17	2476050	2476249	200	*	51	X17.2476149	VIT_17s0000g02540	2453475	2473476	-	upstream	-2674	-2674	2574	NearestLocation	102	9,89	9,17	100	ATGTTAGGTGT_239/19	16,9	-
chr07	2043081	2043280	200	*	74.9	X07.2043180	VIT_07s0104g00390	2021829	2041744	-	upstream	-1436	-1436	1337	NearestLocation	104	9,88	9,15	100	TAGTTAGGTAA_286/27	5,0	-
chr18	29359569	29359768	200	*	97.9	X18.29359668	VIT_18s0041g01290	29353385	29355926	-	upstream	-3742	-3742	3643	NearestLocation	105	9,87	9,15	100	--------	3,5	-
chr19	23208128	23208327	200	*	62	X19.23208227	VIT_19s0085g00220	23211759	23214996	+	upstream	-3531	-3531	3432	NearestLocation	103	9,87	9,15	100	AATTAGGCAT_156/20	6,9	-
chr07	5196829	5197028	200	*	80.3	X07.5196928	VIT_07s0005g02450	5193790	5195161	-	upstream	-1767	-1767	1668	NearestLocation	104	9,87	9,15	100	AATTAGGCA_126/16	4,2	-
chr01	16177646	16177845	200	*	63	X01.16177745	VIT_01s0010g00390	16178622	16180180	+	upstream	-876	-876	777	NearestLocation	103	9,81	9,09	100	TGGTTAGGCAT_183/18	9999,9	-
chr08	17568709	17568908	200	*	47.4	X08.17568808	VIT_08s0007g03620	17565341	17567618	-	upstream	-1190	-1190	1091	NearestLocation	102	9,77	9,05	100	ATTAGGTAA_222/24	13,4	-
chr03	12186926	12187125	200	*	38	X03.12187025	VIT_03s0132g00100	12181193	12185727	-	upstream	-1299	-1299	1199	NearestLocation	102	9,73	9,01	100	TAGTTAGGTGT_277/23	9999,9	-
chr07	24270213	24270412	200	*	61	X07.24270312	VIT_07s0031g01830	24261545	24269484	-	upstream	-828	-828	729	NearestLocation	103	9,69	8,98	100	TAGTTAGGTAT_293/26	10,1	-
chr12	2314345	2314544	200	*	97	X12.2314444	VIT_12s0028g01630	2314918	2317602	+	upstream	-474	-474	374	NearestLocation	105	9,68	8,96	100	GTTAGGTGG_212/14	3,6	-
chr02	2341218	2341417	200	*	47	X02.2341317	VIT_02s0025g02960	2337780	2339523	-	upstream	-1795	-1795	1695	NearestLocation	102	9,67	8,95	100	AAATTAGGTAG_285/33	15,6	F3H9
chr00	18935940	18936139	200	*	54	X00.18936039	VIT_00s0674g00010	18926230	18933963	-	upstream	-2077	-2077	1977	NearestLocation	102	9,67	8,95	100	AAATTAGGTT_229/30	9,0	-
chr10	6663140	6663339	200	*	54	X10.6663239	VIT_10s0003g01680	6664153	6672116	+	upstream	-913	-913	814	NearestLocation	102	9,67	8,95	100	AAATTAGGTAAA_278/35	9,0	-
chr11	2462532	2462731	200	*	53.6	X11.2462631	VIT_11s0016g03060	2465060	2466978	+	upstream	-2428	-2428	2329	NearestLocation	102	9,67	8,95	100	AAATTAGGTT_229/30	7,8	-
chr01	6234941	6235140	200	*	46	X01.6235040	VIT_01s0011g06410	6227185	6230660	-	upstream	-4380	-4380	4281	NearestLocation	102	9,65	8,94	100	AAGTTAGGTAT_292/25	15,3	-
chr05	9119529	9119728	200	*	46	X05.9119628	VIT_05s0049g01660	9111201	9114889	-	upstream	-4739	-4739	4640	NearestLocation	102	9,65	8,94	100	AGGTTAGGTT_249/30	15,3	-
chr03	19191090	19191289	200	*	45.7	X03.19191189	VIT_03s0017g01690	19181218	19189110	-	upstream	-2080	-2080	1980	NearestLocation	102	9,65	8,94	100	TTAGGTA_156/13	15,2	-
chr15	18174476	18174675	200	*	67	X15.18174575	VIT_15s0046g01130	18177439	18178248	+	upstream	-2863	-2863	2764	NearestLocation	103	9,64	8,92	100	GAGTTAGGTAAA_285/30	9999,9	-
chr08	15657480	15657679	200	*	85	X08.15657579	VIT_08s0007g01550	15658153	15661507	+	upstream	-573	-573	474	NearestLocation	104	9,50	8,79	100	AAGTTAGGTAA_284/26	4,0	-
chr07	2792741	2792940	200	*	67	X07.2792840	VIT_07s0104g01400	2791358	2792213	-	upstream	-627	-627	528	NearestLocation	103	9,49	8,78	100	AAATTAGGTAG_285/33	5,6	-
chr06	13477119	13477318	200	*	65	X06.13477218	VIT_06s0009g01030	13465088	13476614	-	upstream	-604	-604	505	NearestLocation	103	9,48	8,77	100	--------	10,8	-
chr18	31621966	31622165	200	*	57.2	X18.31622065	VIT_18s0001g06070	31623058	31625117	+	upstream	-992	-992	893	NearestLocation	103	9,47	8,76	100	--------	6,7	-
chr14	2829041	2829240	200	*	79	X14.2829140	VIT_14s0128g00780	2821098	2825171	-	upstream	-3969	-3969	3870	NearestLocation	104	9,45	8,74	100	ATTAGGTT_130/24	4,4	-
chr16	15530011	15530210	200	*	73	X16.15530110	VIT_16s0022g01810	15518994	15527030	-	upstream	-3080	-3080	2981	NearestLocation	103	9,44	8,73	100	AAAGTTAGGTAG_291/29	4,8	-
chr09	6260345	6260544	200	*	101	X09.6260444	VIT_09s0002g06350	6254004	6258073	-	upstream	-2371	-2371	2272	NearestLocation	105	9,42	8,71	100	AAATTAGGTAG_285/33	3,4	-
chr04	16848550	16848749	200	*	53	X04.16848649	VIT_04s0023g00320	16850559	16853948	+	upstream	-1909	-1909	1810	NearestLocation	102	9,42	8,71	100	TTAGGTAG_183/17	8,8	-
chr10	22501488	22501687	200	*	53	X10.22501587	VIT_10s0071g00660	22489818	22498626	-	upstream	-2962	-2962	2862	NearestLocation	102	9,42	8,71	100	TAATTAGGTT_234/30	8,8	-
chr15	10888078	10888277	200	*	53	X15.10888177	VIT_15s0021g00960	10879805	10887376	-	upstream	-802	-802	702	NearestLocation	102	9,42	8,71	100	AAATTAGGTCT_230/27	8,8	-
chr12	8009177	8009376	200	*	52.5	X12.8009276	VIT_12s0134g00380	8001459	8007640	-	upstream	-1636	-1636	1537	NearestLocation	102	9,42	8,71	100	ATAATTAGGTAG_286/34	8,7	-
chr11	3892249	3892448	200	*	51.3	X11.3892348	VIT_11s0016g04580	3888012	3891011	-	upstream	-1337	-1337	1238	NearestLocation	102	9,41	8,71	100	AGAGTTAGGTTT_270/26	51,6	-
chr01	20844034	20844233	200	*	60	X01.20844133	VIT_01s0010g02590	20835224	20843820	-	upstream	-314	-314	214	NearestLocation	103	9,40	8,69	100	AGGTTAGGTAA_267/29	6,6	-
chr03	6410152	6410351	200	*	60	X03.6410251	VIT_03s0091g00160	6406167	6406991	-	upstream	-3261	-3261	3161	NearestLocation	103	9,40	8,69	100	ATAATTAGGTC_222/24	6,6	-
chr07	1503627	1503826	200	*	60	X07.1503726	VIT_07s0151g00900	1499105	1501968	-	upstream	-1758	-1758	1659	NearestLocation	103	9,40	8,69	100	ATGTTAGGTGA_242/18	6,6	-
chr10	2644474	2644673	200	*	60	X10.2644573	VIT_00s0259g00190	2641525	2642548	-	upstream	-2026	-2026	1926	NearestLocation	103	9,40	8,69	100	AAAGTTAGGTGG_268/20	6,6	-
chr08	18914773	18914972	200	*	106	X08.18914872	VIT_08s0007g04990	18916958	18918267	+	upstream	-2086	-2086	1986	NearestLocation	105	9,38	8,68	100	ATGTTAGGTGT_239/19	3,2	-
chr14	7402468	7402667	200	*	52.8	X14.7402567	VIT_14s0030g02200	7402807	7408597	+	upstream	-239	-239	140	NearestLocation	102	9,38	8,67	100	AATTAGG_74/9	8,5	bZIP38
chr18	19488526	19488725	200	*	89.3	X18.19488625	VIT_18s0122g00420	19490258	19493219	+	upstream	-1632	-1632	1533	NearestLocation	104	9,38	8,67	100	GAGTTAGGTAG_288/28	3,7	-
chr01	20961103	20961302	200	*	50	X01.20961202	VIT_01s0010g02730	20957741	20959274	-	upstream	-1928	-1928	1829	NearestLocation	102	9,31	8,60	100	AAATTAGGTAAA_278/35	9999,9	-
chr06	5547021	5547220	200	*	66	X06.5547120	VIT_06s0004g04570	5548602	5552089	+	upstream	-1482	-1482	1382	NearestLocation	103	9,27	8,57	100	ATGTTAGGTAAA_289/28	5,5	-
chr08	17542711	17542910	200	*	66	X08.17542810	VIT_08s0007g03600	17534696	17540554	-	upstream	-2256	-2256	2157	NearestLocation	103	9,27	8,57	100	AGGTTAGGTAT_279/28	5,5	-
chr11	9584940	9585139	200	*	78	X11.9585039	VIT_11s0037g00780	9588054	9594954	+	upstream	-3014	-3014	2915	NearestLocation	104	9,24	8,54	100	GAATTAGGTGA_224/22	4,3	-
chr14	29222797	29222996	200	*	99.2	X14.29222896	VIT_14s0108g00450	29219505	29220585	-	upstream	-2311	-2311	2212	NearestLocation	105	9,24	8,54	100	TAATTAGGTT_234/30	3,3	-
chr08	14917588	14917787	200	*	47	X08.14917687	VIT_08s0007g00710	14915283	14916091	-	upstream	-1597	-1597	1497	NearestLocation	102	9,23	8,53	100	GAGTTAGGTCT_270/21	26,2	-
chr02	9171393	9171592	200	*	72	X02.9171492	VIT_02s0012g02220	9165547	9167637	-	upstream	-3855	-3855	3756	NearestLocation	103	9,22	8,53	100	GTGTTAGGCA_144/13	4,8	-
chr14	28008461	28008660	200	*	71.6	X14.28008560	VIT_14s0066g01670	28010275	28013328	+	upstream	-1715	-1715	1615	NearestLocation	103	9,22	8,53	100	GAGTTAGGTGG_263/19	4,8	-
chr18	14936629	14936828	200	*	73.9	X18.14936728	VIT_18s0076g00190	14937941	14939662	+	upstream	-1213	-1213	1113	NearestLocation	103	9,22	8,52	100	AGTTAGGTGT_270/21	4,4	-
chr11	18443406	18443605	200	*	52	X11.18443505	VIT_11s0052g00650	18437559	18439861	-	upstream	-3645	-3645	3545	NearestLocation	102	9,17	8,47	100	TTGTTAGGCA_154/13	8,6	-
chr12	6493851	6494050	200	*	59	X12.6493950	VIT_12s0059g01580	6488170	6489008	-	upstream	-4942	-4942	4843	NearestLocation	103	9,16	8,46	100	AAAGTTAGGTGG_268/20	6,5	-
chr17	9133192	9133391	200	*	59	X17.9133291	VIT_17s0000g08020	9135579	9138543	+	upstream	-2287	-2287	2188	NearestLocation	103	9,16	8,47	100	AAGTTAGGTGA_272/20	6,5	-
chr18	32244029	32244228	200	*	58.9	X18.32244128	VIT_18s0001g04780	32248823	32251297	+	upstream	-4695	-4695	4595	NearestLocation	103	9,16	8,47	100	GAGTTAGGTAG_288/28	6,5	TPS10
chr18	953004	953203	200	*	86.9	X18.953103	VIT_18s0122g01350	945312	948334	-	upstream	-4770	-4770	4670	NearestLocation	104	9,15	8,45	100	TAGTTAGGCA_215/13	3,8	-
chr05	7018444	7018643	200	*	44	X05.7018543	VIT_05s0020g05060	7020819	7024033	+	upstream	-2275	-2275	2176	NearestLocation	102	9,12	8,43	100	ATGTTNGGTAG_79/7	14,6	-
chr07	511893	512092	200	*	44	X07.511992	VIT_07s0141g00330	516336	522389	+	upstream	-4344	-4344	4244	NearestLocation	102	9,12	8,43	100	GTTAGGTAT_259/20	14,6	-
chr13	17617960	17618159	200	*	44	X13.17618059	VIT_13s0047g00830	17619433	17619864	+	upstream	-1373	-1373	1274	NearestLocation	102	9,12	8,43	100	--------	14,6	-
chr14	636225	636424	200	*	43.4	X14.636324	VIT_14s0060g00770	631458	634641	-	upstream	-1683	-1683	1584	NearestLocation	102	9,12	8,43	100	AAGTTAGGTAT_292/25	14,4	-
chr15	16652308	16652507	200	*	43.2	X15.16652407	VIT_15s0048g02480	16656694	16658792	+	upstream	-4286	-4286	4187	NearestLocation	102	9,12	8,43	100	--------	14,3	-
chr11	18884465	18884664	200	*	65	X11.18884564	VIT_11s0052g00960	18880989	18882302	-	upstream	-2262	-2262	2163	NearestLocation	103	9,04	8,35	100	AATTAGGC_91/9	5,4	-
chr14	4409871	4410070	200	*	65	X14.4409970	VIT_14s0030g00500	4400294	4409517	-	upstream	-453	-453	354	NearestLocation	103	9,04	8,35	100	TTAGGTAGAA_213/21	5,4	-
chr16	17272194	17272393	200	*	65	X16.17272293	VIT_16s0100g00370	17274084	17324348	+	upstream	-1790	-1790	1691	NearestLocation	103	9,04	8,35	100	AAGTTAGGCC_162/12	5,4	-
chr10	9475038	9475237	200	*	48.8	X10.9475137	VIT_10s0003g03510	9466817	9471693	-	upstream	-3445	-3445	3345	NearestLocation	102	9,04	8,35	100	--------	8,8	-
chr08	18644759	18644958	200	*	77	X08.18644858	VIT_08s0007g04700	18647026	18669041	+	upstream	-2168	-2168	2068	NearestLocation	104	9,03	8,34	100	ATGTTAGGC_103/11	4,3	-
chr07	21810276	21810475	200	*	71	X07.21810375	VIT_07s0129g00240	21814108	21815235	+	upstream	-3732	-3732	3633	NearestLocation	103	9,01	8,32	100	AGGTTAGGTAAA_269/33	4,7	ZFP50
chr08	11602319	11602518	200	*	52	X08.11602418	VIT_08s0040g00660	11598470	11599795	-	upstream	-2623	-2623	2524	NearestLocation	102	8,98	8,29	100	AAATTAGGTT_229/30	9999,9	-
chr09	2024069	2024268	200	*	48	X09.2024168	VIT_09s0002g02210	2027678	2032024	+	upstream	-3510	-3510	3410	NearestLocation	102	8,98	8,29	100	AAATTAGGTA_273/30	9999,9	-
chr06	12695489	12695688	200	*	58	X06.12695588	VIT_06s0009g00750	12697439	12697913	+	upstream	-1851	-1851	1751	NearestLocation	103	8,93	8,24	100	TAGTTAGGTC_263/19	6,4	-
chr00	11388514	11388713	200	*	51	X00.11388613	VIT_00s0341g00050	11371801	11386905	-	upstream	-1709	-1709	1609	NearestLocation	102	8,92	8,23	100	ATGTTAGGTGA_242/18	8,5	MYBPAL1
chr07	8834823	8835022	200	*	51	X07.8834922	VIT_07s0005g05050	8837322	8837714	+	upstream	-2400	-2400	2300	NearestLocation	102	8,92	8,23	100	GAGTTAGGTAAA_285/30	8,5	-
chr03	3572948	3573147	200	*	48	X03.3573047	VIT_03s0063g02640	3568835	3570647	-	upstream	-2401	-2401	2301	NearestLocation	102	8,90	8,22	100	GAATTAGGTC_196/23	9999,9	-
chr06	3340091	3340290	200	*	48.1	X06.3340190	VIT_06s0004g02690	3341723	3345892	+	upstream	-1533	-1533	1433	NearestLocation	102	8,82	8,14	100	TTGTTAGGTTT_264/25	9999,9	-
chr09	9436787	9436986	200	*	44	X09.9436886	VIT_09s0002g08430	9424676	9434529	-	upstream	-2357	-2357	2258	NearestLocation	102	8,77	8,09	100	TAATTAGGTAAA_275/36	14,6	-
chr15	17201551	17201750	200	*	53	X15.17201650	VIT_15s0046g00160	17203446	17208811	+	upstream	-1796	-1796	1696	NearestLocation	102	8,76	8,07	100	GGTTAGGTAAA_259/32	17,6	-
chr16	13192736	13192935	200	*	36	X16.13192835	VIT_16s0022g00540	13194702	13198111	+	upstream	-1866	-1866	1767	NearestLocation	101	8,76	8,07	100	GAATTAGGTGG_220/23	9999,9	-
chr01	11693906	11694105	200	*	46	X01.11694005	VIT_01s0026g01940	11685428	11689115	-	upstream	-4891	-4891	4791	NearestLocation	102	8,75	8,07	100	ATAATTAGGTAT_282/31	15,3	-
chr06	768127	768326	200	*	59	X06.768226	VIT_06s0004g00600	765694	767656	-	upstream	-570	-570	471	NearestLocation	103	8,73	8,05	100	AAAGTTAGGTT_269/27	9,8	-
chr07	15612368	15612567	200	*	53	X07.15612467	VIT_07s0141g00770	15613865	15616626	+	upstream	-1397	-1397	1298	NearestLocation	102	8,73	8,05	100	ATTAGGTT_130/24	8,8	-
chr19	24513109	24513308	200	*	53.6	X19.24513208	VIT_19s0085g01160	24515330	24519510	+	upstream	-2122	-2122	2022	NearestLocation	102	8,71	8,03	100	AATGTTAGGTT_233/24	34,5	-
chr10	7512148	7512347	200	*	50	X10.7512247	VIT_10s0003g02180	7495919	7508128	-	upstream	-4120	-4120	4020	NearestLocation	102	8,70	8,02	100	TGTTAGGTAA_280/23	9999,9	-
chr06	15558321	15558520	200	*	57	X06.15558420	VIT_06s0009g02120	15546341	15554789	-	upstream	-3631	-3631	3532	NearestLocation	103	8,69	8,01	100	GAATTAGG_97/9	6,3	-
chr12	21144655	21144854	200	*	57	X12.21144754	VIT_12s0035g00310	21148330	21154433	+	upstream	-3576	-3576	3476	NearestLocation	103	8,69	8,01	100	AAATTAGGTT_229/30	6,3	-
chr04	18876777	18876976	200	*	80.3	X04.18876876	VIT_04s0023g01930	18879196	18881054	+	upstream	-2320	-2320	2220	NearestLocation	104	8,69	8,01	100	--------	3,8	bHLH017
chr02	410306	410505	200	*	50	X02.410405	VIT_02s0025g00500	408622	410175	-	upstream	-231	-231	131	NearestLocation	102	8,67	7,99	100	AAGTTAGGTGA_272/20	8,3	-
chr12	15279275	15279474	200	*	50	X12.15279374	VIT_12s0055g00850	15280934	15281583	+	upstream	-1560	-1560	1460	NearestLocation	102	8,67	7,99	100	--------	8,3	-
chr19	21048570	21048769	200	*	50	X19.21048669	VIT_19s0027g00930	21045058	21045354	-	upstream	-3316	-3316	3216	NearestLocation	102	8,67	7,99	100	TAGTTAGGTAG_294/30	8,3	-
chr17	921544	921743	200	*	49.5	X17.921643	VIT_17s0000g01110	915873	917584	-	upstream	-4060	-4060	3960	NearestLocation	102	8,67	7,99	100	GAATTAGGTAA_264/30	8,2	-
chr07	17048431	17048630	200	*	49.2	X07.17048530	VIT_00s0174g00180	17046215	17046430	-	upstream	-2100	-2100	2001	NearestLocation	102	8,67	7,99	100	AAATTAGGTAA_275/30	8,1	-
chr08	3967125	3967324	200	*	52.5	X08.3967224	VIT_08s0032g00610	3969365	3970988	+	upstream	-2141	-2141	2041	NearestLocation	102	8,63	7,95	100	AATTAGGC_91/9	16,3	-
chr09	22606141	22606340	200	*	75	X09.22606240	VIT_09s0054g01590	22597050	22602199	-	upstream	-4041	-4041	3942	NearestLocation	104	8,62	7,94	100	GAGTTAGGTT_266/26	4,1	-
chr17	6142976	6143175	200	*	75	X17.6143075	VIT_17s0000g05520	6144571	6153251	+	upstream	-1495	-1495	1396	NearestLocation	104	8,62	7,94	100	AAATTAGGTAT_283/30	4,1	-
chr01	4192548	4192747	200	*	86	X01.4192647	VIT_01s0011g04650	4191249	4191757	-	upstream	-891	-891	791	NearestLocation	104	8,60	7,92	100	AAATTAGGTGG_232/23	3,6	-
chr10	1383773	1383972	200	*	51	X10.1383872	VIT_10s0116g00360	1376957	1383602	-	upstream	-270	-270	171	NearestLocation	102	8,59	7,91	100	AAATTAGGTGG_232/23	8,5	-
chr10	12581638	12581837	200	*	68.6	X10.12581737	VIT_10s0003g05060	12582311	12585011	+	upstream	-573	-573	474	NearestLocation	103	8,58	7,91	100	--------	4,6	-
chr18	1708393	1708592	200	*	66.2	X18.1708492	VIT_18s0001g01020	1698708	1705800	-	upstream	-2692	-2692	2593	NearestLocation	103	8,58	7,91	100	AATGTTAGGTC_224/14	4,4	-
chr18	10342028	10342227	200	*	46.6	X18.10342127	VIT_18s0001g12160	10334571	10341952	-	upstream	-176	-176	76	NearestLocation	102	8,54	7,86	100	GTGTTAGGTGG_223/17	8,3	-
chr12	534132	534331	200	*	50	X12.534231	VIT_12s0142g00200	531772	533810	-	upstream	-422	-422	322	NearestLocation	102	8,49	7,82	100	GGTTAGGTTT_230/28	8,3	-
chr17	1770925	1771124	200	*	47	X17.1771024	VIT_17s0000g02020	1774910	1775471	+	upstream	-3886	-3886	3786	NearestLocation	102	8,49	7,81	100	TTAGGTGA_121/9	15,6	-
chr05	20160363	20160562	200	*	47	X05.20160462	VIT_05s0062g01080	20143046	20158519	-	upstream	-1943	-1943	1844	NearestLocation	102	8,48	7,81	100	AAATTAGGTT_229/30	15,6	-
chr17	2487316	2487515	200	*	57.8	X17.2487415	VIT_17s0000g02550	2481192	2483718	-	upstream	-3698	-3698	3598	NearestLocation	103	8,47	7,80	100	TAGTTAGGTGG_268/21	13,3	-
chr01	3333825	3334024	200	*	56	X01.3333924	VIT_01s0011g03680	3332398	3333689	-	upstream	-235	-235	136	NearestLocation	103	8,46	7,79	100	TGGTTAGG_95/11	6,2	-
chr10	2884719	2884918	200	*	56	X10.2884818	VIT_10s0405g00010	2880596	2883790	-	upstream	-1028	-1028	929	NearestLocation	103	8,46	7,79	100	ATAATTAGGTAG_286/34	6,2	-
chr16	22875216	22875415	200	*	55.9	X16.22875315	VIT_16s0098g01090	22877117	22880907	+	upstream	-1801	-1801	1702	NearestLocation	103	8,46	7,79	100	TTNGGTAG_46/3	5,6	-
chr15	18791556	18791755	200	*	36	X15.18791655	VIT_15s0046g01960	18789361	18790868	-	upstream	-788	-788	688	NearestLocation	101	8,45	7,78	100	TTGTTAGGTA_289/23	9999,9	-
chr02	3562567	3562766	200	*	49	X02.3562666	VIT_02s0025g04230	3567352	3568052	+	upstream	-4686	-4686	4586	NearestLocation	102	8,43	7,76	100	AATGTTAGGTAG_298/26	8,1	-
chr19	8892143	8892342	200	*	49	X19.8892242	VIT_19s0015g00760	8885002	8891598	-	upstream	-644	-644	545	NearestLocation	102	8,43	7,76	100	TTAGGTAAA_178/19	8,1	-
chr07	698932	699131	200	*	61.8	X07.699031	VIT_07s0141g00030	699360	701776	+	upstream	-328	-328	229	NearestLocation	103	8,38	7,71	100	TTGTTAGGTAA_296/24	5,1	-
chr16	21091946	21092145	200	*	61.8	X16.21092045	VIT_16s0050g02600	21096072	21097968	+	upstream	-4026	-4026	3927	NearestLocation	103	8,38	7,71	100	ATTAGGTAG_230/27	5,1	-
chr11	6723121	6723320	200	*	67.9	X11.6723220	VIT_11s0149g00040	6724833	6750066	+	upstream	-1613	-1613	1513	NearestLocation	103	8,37	7,70	100	TAGTTAGGTGG_268/21	4,5	-
chr15	16218473	16218672	200	*	48	X15.16218572	VIT_15s0048g02100	16213792	16216676	-	upstream	-1896	-1896	1797	NearestLocation	102	8,37	7,70	100	AAATTAGGTAAA_278/35	15,9	-
chr07	6789244	6789443	200	*	55.2	X07.6789343	VIT_07s0005g03520	6794326	6798226	+	upstream	-4982	-4982	4883	NearestLocation	102	8,35	7,69	100	TTAGGTA_156/13	6,1	-
chr15	17242662	17242861	200	*	47	X15.17242761	VIT_15s0046g00210	17236920	17240506	-	upstream	-2256	-2256	2156	NearestLocation	102	8,34	7,67	100	AAATTAGGTAT_283/30	9999,9	-
chr02	2620272	2620471	200	*	72	X02.2620371	VIT_02s0025g03290	2622334	2625935	+	upstream	-1962	-1962	1863	NearestLocation	103	8,32	7,66	100	AAATTAGGTT_229/30	4,8	-
chr02	1627488	1627687	200	*	95	X02.1627587	VIT_02s0025g01990	1626057	1626579	-	upstream	-1009	-1009	909	NearestLocation	105	8,32	7,65	100	AGGTTAGGTTT_254/30	3,2	-
chr03	3053296	3053495	200	*	105	X03.3053395	VIT_03s0038g04220	3050295	3052628	-	upstream	-768	-768	668	NearestLocation	105	8,31	7,64	100	--------	2,9	DFR3
chr13	261954	262153	200	*	79	X13.262053	VIT_13s0067g00420	263305	265723	+	upstream	-1251	-1251	1152	NearestLocation	104	8,30	7,63	100	AAATTAGGTT_229/30	3,7	-
chr15	15022318	15022517	200	*	49	X15.15022417	VIT_15s0048g00860	15025715	15030969	+	upstream	-3297	-3297	3198	NearestLocation	102	8,27	7,61	100	--------	9999,9	-
chr10	4579970	4580169	200	*	39.8	X10.4580069	VIT_00s0652g00010	4581017	4582659	+	upstream	-947	-947	848	NearestLocation	102	8,27	7,60	100	TGGTTAGGTAG_278/32	136,6	-
chr01	7396333	7396532	200	*	60	X01.7396432	VIT_00s0291g00060	7397821	7401312	+	upstream	-1389	-1389	1289	NearestLocation	103	8,27	7,60	100	--------	10,0	-
chr03	13084028	13084227	200	*	76.1	X03.13084127	VIT_03s0110g00190	13081899	13083577	-	upstream	-551	-551	451	NearestLocation	104	8,26	7,60	100	--------	3,8	-
chr05	6372146	6372345	200	*	54.7	X05.6372245	VIT_05s0020g04550	6360876	6369087	-	upstream	-3159	-3159	3059	NearestLocation	102	8,23	7,57	100	TAGTTAGGCC_179/12	6,1	-
chr07	24863185	24863384	200	*	54.5	X07.24863284	VIT_07s0031g02390	24865115	24869547	+	upstream	-1831	-1831	1731	NearestLocation	102	8,23	7,57	100	GAATTAGGTAG_276/33	6,0	-
chr17	1803758	1803957	200	*	40	X17.1803857	VIT_17s0000g02050	1797882	1799665	-	upstream	-4193	-4193	4093	NearestLocation	102	8,23	7,56	100	TAGTTAGGTGG_268/21	9999,9	-
chr18	14116478	14116677	200	*	105.9	X18.14116577	VIT_18s0166g00160	14116931	14117425	+	upstream	-353	-353	254	NearestLocation	105	8,20	7,53	100	--------	2,8	-
chr10	5055350	5055549	200	*	49.8	X10.5055449	VIT_10s0003g00220	5053854	5054912	-	upstream	-538	-538	438	NearestLocation	102	8,19	7,52	100	AGGTTAGGTG_238/21	8,8	-
chr15	10121134	10121333	200	*	48	X15.10121233	VIT_15s0021g00500	10070662	10119433	-	upstream	-1801	-1801	1701	NearestLocation	102	8,18	7,52	100	AAGTTAGGTTT_273/27	8,0	-
chr08	21137150	21137349	200	*	47.9	X08.21137249	VIT_08s0007g07670	21134424	21136523	-	upstream	-727	-727	627	NearestLocation	102	8,18	7,52	100	--------	8,0	NAC60
chr03	12780846	12781045	200	*	58.6	X03.12780945	VIT_03s0110g00030	12776394	12779244	-	upstream	-1702	-1702	1602	NearestLocation	103	8,17	7,51	100	TTGTTAGGTAAA_298/28	5,1	-
chr06	16575606	16575805	200	*	49	X06.16575705	VIT_06s0009g02660	16577942	16581932	+	upstream	-2236	-2236	2137	NearestLocation	102	8,16	7,50	100	TTAGGTAAA_178/19	9999,9	-
chr14	27420148	27420347	200	*	67	X14.27420247	VIT_14s0066g00970	27415698	27419367	-	upstream	-881	-881	781	NearestLocation	103	8,16	7,50	100	AATTAGGCAT_156/20	4,4	-
chr07	8451485	8451684	200	*	61	X07.8451584	VIT_07s0005g04800	8452816	8454753	+	upstream	-1232	-1232	1132	NearestLocation	103	8,16	7,50	100	AAATTAGGTAT_283/30	5,1	-
chr08	7127312	7127511	200	*	61	X08.7127411	VIT_08s0105g00190	7123045	7124512	-	upstream	-2900	-2900	2800	NearestLocation	103	8,16	7,50	100	TGTTAGGTAGAA_304/30	5,1	-
chr19	20949231	20949430	200	*	61	X19.20949330	VIT_19s0027g00900	20947835	20948110	-	upstream	-1220	-1220	1121	NearestLocation	103	8,16	7,50	100	GAATTAGGTGA_224/22	5,1	-
chr05	16109936	16110135	200	*	60.3	X05.16110035	VIT_05s0029g00650	16089544	16105711	-	upstream	-4325	-4325	4225	NearestLocation	103	8,16	7,50	100	AGAGTTAGGTT_266/26	5,0	-
chr09	3339682	3339881	200	*	38	X09.3339781	VIT_09s0002g03640	3328212	3336626	-	upstream	-3156	-3156	3056	NearestLocation	102	8,14	7,49	100	TTAGGTGG_95/8	9999,9	-
chr04	3503345	3503544	200	*	94	X04.3503444	VIT_04s0008g04180	3504211	3511991	+	upstream	-767	-767	667	NearestLocation	105	8,14	7,48	100	ATTAGGCA_82/9	3,1	-
chr08	10425957	10426156	200	*	54.7	X08.10426056	VIT_08s0058g01070	10427034	10428761	+	upstream	-978	-978	878	NearestLocation	102	8,09	7,43	100	ATTAGGTAG_230/27	6,5	-
chr13	21169196	21169395	200	*	40	X13.21169295	VIT_13s0084g00400	21166907	21167437	-	upstream	-1859	-1859	1759	NearestLocation	102	8,07	7,41	100	AAAGTTAGGTAT_292/25	13,3	-
chr02	8414439	8414638	200	*	45	X02.8414538	VIT_02s0012g01850	8399385	8409905	-	upstream	-4633	-4633	4534	NearestLocation	102	8,06	7,40	100	AAATTAGGTT_229/30	14,9	-
chr10	1869058	1869257	200	*	37	X10.1869157	VIT_00s0187g00380	1859969	1867626	-	upstream	-1532	-1532	1432	NearestLocation	102	8,05	7,39	100	AAAGTTAGGTC_264/18	9999,9	-
chr13	28146151	28146350	200	*	44.1	X13.28146250	VIT_13s0064g01550	28144952	28145795	-	upstream	-455	-455	356	NearestLocation	102	8,04	7,38	100	TTAGGTG_63/6	8,3	-
chr18	24579789	24579988	200	*	50	X18.24579888	VIT_18s0075g00280	24580962	24581186	+	upstream	-1074	-1074	974	NearestLocation	102	8,03	7,38	100	--------	8,3	-
chr15	9810769	9810968	200	*	71.2	X15.9810868	VIT_15s0021g00320	9804866	9809039	-	upstream	-1829	-1829	1730	NearestLocation	103	8,01	7,36	100	AAATTAGGTAA_275/30	3,9	-
chr05	6332057	6332256	200	*	54	X05.6332156	VIT_05s0020g04520	6332992	6339892	+	upstream	-836	-836	736	NearestLocation	102	8,00	7,35	100	AAAGTTAGGTGG_268/20	6,0	-
chr08	13943962	13944161	200	*	53.4	X08.13944061	VIT_08s0040g02900	13937675	13939435	-	upstream	-4627	-4627	4527	NearestLocation	102	8,00	7,35	100	--------	5,9	-
chr19	24014575	24014774	200	*	54	X19.24014674	VIT_19s0085g00870	24015186	24025045	+	upstream	-512	-512	412	NearestLocation	102	7,99	7,34	100	TTAGGTAT_192/14	17,9	-
chr18	8680321	8680520	200	*	67.3	X18.8680420	VIT_18s0001g10360	8683035	8684609	+	upstream	-2615	-2615	2515	NearestLocation	103	7,96	7,31	100	AAGTTGGGT_129/11	4,1	-
chr07	10507162	10507361	200	*	56	X07.10507261	VIT_07s0005g05790	10499333	10505575	-	upstream	-1687	-1687	1587	NearestLocation	103	7,96	7,31	100	AAAGTTAGGTC_264/18	9999,9	-
chr12	9687512	9687711	200	*	65.8	X12.9687611	VIT_12s0057g01340	9689043	9692290	+	upstream	-1431	-1431	1332	NearestLocation	103	7,95	7,30	100	TTGTTAGGTAA_296/24	4,4	-
chr08	21379715	21379914	200	*	48	X08.21379814	VIT_08s0007g07990	21380030	21380479	+	upstream	-216	-216	116	NearestLocation	102	7,95	7,30	100	GTTAGGTGG_212/14	15,9	-
chr07	1946920	1947119	200	*	47	X07.1947019	VIT_07s0104g00310	1948379	1953356	+	upstream	-1359	-1359	1260	NearestLocation	102	7,94	7,29	100	AAGTTAGGCA_193/13	7,8	-
chr11	9794408	9794607	200	*	47	X11.9794507	VIT_11s0037g00870	9796464	9799175	+	upstream	-1956	-1956	1857	NearestLocation	102	7,94	7,29	100	AGAGTTAGGTGA_268/19	7,8	-
chr15	6525127	6525326	200	*	47	X15.6525226	VIT_15s0045g00330	6526382	6527415	+	upstream	-1156	-1156	1056	NearestLocation	102	7,94	7,29	100	AAAGTTAGGTAT_292/25	7,8	-
chr02	9289589	9289788	200	*	46.9	X02.9289688	VIT_02s0012g02270	9291276	9304022	+	upstream	-1588	-1588	1488	NearestLocation	102	7,94	7,29	100	TAATTAGGTT_234/30	7,8	-
chr07	11260927	11261126	200	*	60	X07.11261026	VIT_07s0005g06090	11255400	11257031	-	upstream	-3995	-3995	3896	NearestLocation	103	7,94	7,29	100	AAGTTAGGTTT_273/27	5,0	-
chr18	34157452	34157651	200	*	60	X18.34157551	VIT_18s0089g01070	34148978	34156800	-	upstream	-752	-752	652	NearestLocation	103	7,94	7,29	100	AAGTTAGGCC_162/12	5,0	-
chr12	5420497	5420696	200	*	62	X12.5420596	VIT_12s0059g00560	5411867	5418653	-	upstream	-1943	-1943	1844	NearestLocation	103	7,93	7,29	100	TAGTTAGGTAG_294/30	4,5	-
chr04	1740856	1741055	200	*	76.6	X04.1740955	VIT_04s0008g02140	1744408	1753261	+	upstream	-3452	-3452	3353	NearestLocation	104	7,90	7,26	100	AAGTTAGGCA_193/13	3,6	-
chr08	326517	326716	200	*	76	X08.326616	VIT_08s0056g00200	327911	334059	+	upstream	-1295	-1295	1195	NearestLocation	104	7,90	7,26	100	ATTAGGTG_119/14	3,6	-
chr02	3023171	3023370	200	*	43	X02.3023270	VIT_02s0025g03690	3023662	3027331	+	upstream	-392	-392	292	NearestLocation	102	7,90	7,25	100	TTAGGTGT_104/11	14,3	-
chr07	19017016	19017215	200	*	47	X07.19017115	VIT_00s0304g00010	19013958	19015659	-	upstream	-1457	-1457	1357	NearestLocation	102	7,89	7,24	100	GAGTTAGGC_155/10	7,8	-
chr01	3895840	3896039	200	*	47	X01.3895939	VIT_01s0011g04310	3891284	3895375	-	upstream	-565	-565	465	NearestLocation	102	7,88	7,23	100	AAAGTTAGGTT_269/27	7,8	-
chr03	13357205	13357404	200	*	82	X03.13357304	VIT_03s0110g00310	13337246	13353167	-	upstream	-4137	-4137	4038	NearestLocation	104	7,84	7,19	100	--------	3,4	CAD20
chr09	22736400	22736599	200	*	39	X09.22736499	VIT_09s0054g01700	22734039	22735350	-	upstream	-1150	-1150	1050	NearestLocation	102	7,81	7,17	100	TAGTTAGGTAA_286/27	12,9	-
chr10	4261306	4261505	200	*	39	X10.4261405	VIT_00s0445g00020	4262952	4270848	+	upstream	-1546	-1546	1447	NearestLocation	102	7,81	7,17	100	--------	12,9	-
chr06	5151740	5151939	200	*	71	X06.5151839	VIT_06s0004g04180	5152464	5153142	+	upstream	-624	-624	525	NearestLocation	103	7,81	7,16	100	AAATTAGGTAG_285/33	3,9	ZFP30
chr18	5088057	5088256	200	*	71	X18.5088156	VIT_18s0001g06840	5092164	5094226	+	upstream	-4008	-4008	3908	NearestLocation	103	7,81	7,16	100	TTGTTAGGTAA_296/24	3,9	-
chr13	1801182	1801381	200	*	51	X13.1801281	VIT_13s0067g03250	1795014	1798037	-	upstream	-3245	-3245	3145	NearestLocation	102	7,80	7,16	100	GAGTTAGGTTT_270/26	8,5	-
chr08	16262186	16262385	200	*	53	X08.16262285	VIT_08s0007g02230	16253583	16259661	-	upstream	-2625	-2625	2525	NearestLocation	102	7,77	7,13	100	AGGTTAGGTTT_254/30	5,9	-
chr14	6707977	6708176	200	*	44.2	X14.6708076	VIT_14s0030g01820	6689759	6706169	-	upstream	-1907	-1907	1808	NearestLocation	102	7,77	7,13	100	GGTTAGGTTT_230/28	7,4	-
chr17	899674	899873	200	*	39	X17.899773	VIT_17s0000g01100	900970	901926	+	upstream	-1196	-1196	1097	NearestLocation	102	7,76	7,12	100	TAGTTAGGTAA_286/27	12,9	-
chr03	2410450	2410649	200	*	65	X03.2410549	VIT_03s0038g03270	2413528	2420393	+	upstream	-2978	-2978	2879	NearestLocation	103	7,74	7,10	100	AAAGTTAGGTAT_292/25	4,3	-
chr11	2118088	2118287	200	*	65	X11.2118187	VIT_11s0016g02650	2118789	2123137	+	upstream	-601	-601	502	NearestLocation	103	7,74	7,10	100	GTGTTAGGTTT_229/24	4,3	-
chr13	5346284	5346483	200	*	64.1	X13.5346383	VIT_13s0019g03990	5346402	5350032	+	overlapStart	-18	-18	81	NearestLocation	103	7,74	7,10	100	--------	4,3	-
chr06	3372291	3372490	200	*	53	X06.3372390	VIT_06s0004g02720	3374081	3381670	+	upstream	-1691	-1691	1591	NearestLocation	102	7,73	7,10	100	GAATTAGGTAT_275/30	9999,9	-
chr01	23529833	23530032	200	*	59	X01.23529932	VIT_01s0244g00110	23522655	23526380	-	upstream	-3552	-3552	3453	NearestLocation	103	7,72	7,08	100	--------	4,9	-
chr19	10567979	10568178	200	*	59	X19.10568078	VIT_19s0015g01840	10569070	10570617	+	upstream	-992	-992	892	NearestLocation	103	7,72	7,08	100	TGTTAGGTA_272/22	4,9	-
chr03	1433159	1433358	200	*	42.7	X03.1433258	VIT_03s0038g02080	1436852	1438855	+	upstream	-3594	-3594	3494	NearestLocation	102	7,72	7,08	100	AAATTAGGTT_229/30	9999,9	-
chr14	2664302	2664501	200	*	38	X14.2664401	VIT_14s0128g00930	2657405	2663417	-	upstream	-985	-985	885	NearestLocation	102	7,72	7,08	100	TTGTTAGGTC_255/15	9999,9	-
chr14	7058580	7058779	200	*	38	X14.7058679	VIT_14s0030g02020	7051605	7058370	-	upstream	-310	-310	210	NearestLocation	102	7,72	7,08	100	GGTTAGGTAAA_259/32	9999,9	-
chr00	11099147	11099346	200	*	35	X00.11099246	VIT_00s0337g00040	11096123	11097147	-	upstream	-2099	-2099	2000	NearestLocation	101	7,71	7,07	100	AAATTAGGTAT_283/30	9999,9	-
chr00	16818403	16818602	200	*	35	X00.16818502	VIT_00s0531g00060	16814882	16816677	-	upstream	-1825	-1825	1726	NearestLocation	101	7,71	7,07	100	GGTTAGGTT_224/28	9999,9	-
chr02	6929360	6929559	200	*	46	X02.6929459	VIT_02s0012g00900	6917525	6928933	-	upstream	-527	-527	427	NearestLocation	102	7,70	7,06	100	TTAGGTAG_183/17	7,6	-
chr19	18729258	18729457	200	*	51	X19.18729357	VIT_19s0027g00010	18730267	18735216	+	upstream	-909	-909	810	NearestLocation	102	7,70	7,06	100	GAATTAGGC_113/9	16,9	-
chr14	10546345	10546544	200	*	48.1	X14.10546444	VIT_14s0036g00570	10528461	10545499	-	upstream	-945	-945	846	NearestLocation	102	7,70	7,06	100	TAGTTAGGTAT_293/26	23,8	-
chr02	7643655	7643854	200	*	40	X02.7643754	VIT_02s0012g01380	7647789	7649191	+	upstream	-4035	-4035	3935	NearestLocation	102	7,69	7,06	100	AAGTTAGGTAA_284/26	9999,9	-
chr07	16317140	16317339	200	*	54	X07.16317239	VIT_00s0269g00180	16319747	16322557	+	upstream	-2507	-2507	2408	NearestLocation	102	7,68	7,04	100	AAAGTTAGGTAT_292/25	9999,9	-
chr09	20820558	20820757	200	*	41	X09.20820657	VIT_09s0054g00330	20817388	20817910	-	upstream	-2748	-2748	2648	NearestLocation	102	7,61	6,98	100	AAGTTAGGTAA_284/26	9999,9	-
chr08	10411906	10412105	200	*	69.4	X08.10412005	VIT_08s0058g01060	10408287	10408421	-	upstream	-3585	-3585	3485	NearestLocation	103	7,61	6,97	100	AAGTTAGGTAT_292/25	3,8	-
chr16	20098857	20099056	200	*	42	X16.20098956	VIT_16s0050g01680	20096162	20097764	-	upstream	-1192	-1192	1093	NearestLocation	102	7,57	6,94	100	AAAGTTAGGTGT_278/22	9999,9	-
chr05	8553782	8553981	200	*	37	X05.8553881	VIT_05s0049g01310	8549803	8553417	-	upstream	-465	-465	365	NearestLocation	102	7,55	6,92	100	AAATTAGGTGA_239/22	9999,9	-
chr13	20310897	20311096	200	*	34.5	X13.20310996	VIT_13s0084g00850	20303098	20307397	-	upstream	-3599	-3599	3500	NearestLocation	101	7,55	6,92	100	GAGTTAGGC_155/10	9999,9	-
chr19	8565659	8565858	200	*	38	X19.8565758	VIT_19s0015g00480	8564395	8564848	-	upstream	-910	-910	811	NearestLocation	102	7,55	6,92	100	GAGTTAGGTAGAA_319/32	12,6	-
chr10	12453870	12454069	200	*	37.8	X10.12453969	VIT_10s0003g04970	12440934	12452029	-	upstream	-1941	-1941	1841	NearestLocation	102	7,55	6,92	100	AAGTTAGGTGA_272/20	12,5	-
chr07	6523390	6523589	200	*	52	X07.6523489	VIT_07s0005g03290	6524721	6526491	+	upstream	-1231	-1231	1132	NearestLocation	102	7,54	6,91	100	GAATTAGGTGG_220/23	5,8	-
chr17	10019197	10019396	200	*	52	X17.10019296	VIT_17s0000g08590	10019889	10023548	+	upstream	-593	-593	493	NearestLocation	102	7,54	6,92	100	AAGTTAGGCC_162/12	5,8	-
chr18	4215563	4215762	200	*	52	X18.4215662	VIT_18s0001g05250	4220268	4222313	+	upstream	-4606	-4606	4506	NearestLocation	102	7,54	6,92	100	AAATTAGGTGG_232/23	5,8	-
chr18	10249475	10249674	200	*	52	X18.10249574	VIT_18s0001g12040	10250513	10252002	+	upstream	-939	-939	839	NearestLocation	102	7,54	6,92	100	AGGTTAGGTA_263/28	5,8	-
chr18	23780693	23780892	200	*	52	X18.23780792	VIT_18s0072g01170	23781354	23784503	+	upstream	-562	-562	462	NearestLocation	102	7,54	6,92	100	GAATTAGGCA_146/16	5,8	-
chr02	1191587	1191786	200	*	51.8	X02.1191686	VIT_02s0025g01420	1182777	1190358	-	upstream	-1328	-1328	1229	NearestLocation	102	7,54	6,92	100	ATGTTAGGTAA_287/23	5,7	-
chr03	15917699	15917898	200	*	51.5	X03.15917798	VIT_03s0017g00290	15919435	15927204	+	upstream	-1637	-1637	1537	NearestLocation	102	7,54	6,92	100	GGTTAGGTAG_265/31	5,7	-
chr08	9581102	9581301	200	*	64	X08.9581201	VIT_08s0058g00510	9585100	9604651	+	upstream	-3898	-3898	3799	NearestLocation	103	7,53	6,90	100	AAATTAGGTT_229/30	4,2	-
chr14	22301661	22301860	200	*	75	X14.22301760	VIT_14s0083g00250	22298923	22299625	-	upstream	-2135	-2135	2036	NearestLocation	104	7,52	6,89	100	AAGTTAGGTAA_284/26	3,6	-
chr01	23141649	23141848	200	*	61.2	X01.23141748	VIT_01s0146g00310	23142987	23151289	+	upstream	-1239	-1239	1139	NearestLocation	103	7,52	6,89	100	AAGTTAGGTGG_268/20	4,1	-
chr09	2122840	2123039	200	*	55	X09.2122939	VIT_09s0002g02310	2116637	2122604	-	upstream	-336	-336	236	NearestLocation	102	7,51	6,88	100	--------	4,6	-
chr10	339237	339436	200	*	59.4	X10.339336	VIT_10s0116g00760	340685	344591	+	upstream	-1349	-1349	1249	NearestLocation	103	7,51	6,88	100	AAGTTAGGTGT_278/22	4,4	-
chr01	20563535	20563734	200	*	58	X01.20563634	VIT_01s0010g02340	20565900	20567977	+	upstream	-2266	-2266	2166	NearestLocation	103	7,50	6,88	100	AAGTTAGG_123/5	4,8	-
chr05	7541352	7541551	200	*	58	X05.7541451	VIT_05s0049g00490	7542707	7543164	+	upstream	-1255	-1255	1156	NearestLocation	103	7,50	6,88	100	--------	4,8	-
chr12	23968997	23969196	200	*	58	X12.23969096	VIT_12s0035g02080	23970815	23972655	+	upstream	-1719	-1719	1619	NearestLocation	103	7,50	6,88	100	AAATTAGGTAG_285/33	4,8	-
chr19	23595216	23595415	200	*	57.5	X19.23595315	VIT_19s0085g00540	23595896	23597488	+	upstream	-580	-580	481	NearestLocation	103	7,50	6,88	100	AAATTAGGTGA_239/22	4,8	-
chr12	6112387	6112586	200	*	45	X12.6112486	VIT_12s0059g01180	6104372	6111363	-	upstream	-1123	-1123	1024	NearestLocation	102	7,46	6,83	100	AGTTAGGTAG_286/28	7,5	-
chr16	20889761	20889960	200	*	44.6	X16.20889860	VIT_16s0050g02440	20891273	20897134	+	upstream	-1413	-1413	1313	NearestLocation	102	7,46	6,83	100	AAATTAGGTAT_283/30	7,4	-
chr19	23594282	23594481	200	*	34	X19.23594381	VIT_19s0085g00540	23595896	23597488	+	upstream	-1514	-1514	1415	NearestLocation	101	7,43	6,81	100	GAGTTAGGTC_261/17	29,9	-
chr06	15526182	15526381	200	*	40	X06.15526281	VIT_06s0009g02100	15528745	15537265	+	upstream	-2463	-2463	2364	NearestLocation	102	7,41	6,79	100	--------	9999,9	-
chr11	4361242	4361441	200	*	69	X11.4361341	VIT_11s0016g05070	4357981	4360345	-	upstream	-997	-997	897	NearestLocation	103	7,41	6,79	100	AAATTAGGTC_215/23	3,8	-
chr18	28604900	28605099	200	*	45.8	X18.28604999	VIT_18s0041g00680	28605265	28616630	+	upstream	-265	-265	166	NearestLocation	102	7,41	6,79	100	ATTAGGCA_82/9	9999,9	-
chr19	6570270	6570469	200	*	43.4	X19.6570369	VIT_19s0090g00410	6574181	6579103	+	upstream	-3811	-3811	3712	NearestLocation	102	7,40	6,78	100	AATTAGG_74/9	7,6	-
chr17	2499152	2499351	200	*	45	X17.2499251	VIT_17s0000g02570	2499825	2509349	+	upstream	-573	-573	474	NearestLocation	102	7,37	6,75	100	TTAGGTAT_192/14	9999,9	-
chr14	29330505	29330704	200	*	56.7	X14.29330604	VIT_14s0108g00590	29333101	29335806	+	upstream	-2497	-2497	2397	NearestLocation	103	7,36	6,74	100	AAATTAGGTT_229/30	20,4	-
chr11	1901263	1901462	200	*	62.3	X11.1901362	VIT_11s0016g02370	1903380	1905244	+	upstream	-2018	-2018	1918	NearestLocation	103	7,33	6,71	100	TTAGGTAG_183/17	4,1	-
chr18	5546597	5546796	200	*	74	X18.5546696	VIT_18s0001g07300	5539790	5544684	-	upstream	-2012	-2012	1913	NearestLocation	104	7,33	6,71	100	AAATTAGGTAT_283/30	3,5	-
chr19	7097000	7097199	200	*	44.7	X19.7097099	VIT_19s0090g00990	7088164	7094364	-	upstream	-2736	-2736	2636	NearestLocation	102	7,32	6,70	100	AAAGTTAGGTT_269/27	68,3	-
chr06	22013111	22013310	200	*	51	X06.22013210	VIT_06s0080g00860	22017942	22052504	+	upstream	-4732	-4732	4632	NearestLocation	102	7,32	6,70	100	ATTAGGCA_82/9	5,6	-
chr10	15886259	15886458	200	*	51	X10.15886358	VIT_10s0092g00640	15887208	15888252	+	upstream	-850	-850	750	NearestLocation	102	7,32	6,70	100	TTAGGTAG_183/17	5,6	-
chr11	5770974	5771173	200	*	51	X11.5771073	VIT_11s0118g00180	5768785	5770872	-	upstream	-202	-202	102	NearestLocation	102	7,32	6,70	100	AAATTAGGTAGAA_315/37	5,6	-
chr13	1149479	1149678	200	*	51	X13.1149578	VIT_13s0067g02030	1138770	1147547	-	upstream	-2031	-2031	1932	NearestLocation	102	7,32	6,70	100	--------	5,6	-
chr12	22541570	22541769	200	*	50.1	X12.22541669	VIT_12s0035g01170	22540512	22541392	-	upstream	-278	-278	178	NearestLocation	102	7,32	6,70	100	TTNGGTAG_46/3	5,5	-
chr08	17543861	17544060	200	*	46	X08.17543960	VIT_08s0007g03600	17534696	17540554	-	upstream	-3406	-3406	3307	NearestLocation	102	7,31	6,70	100	GTGTTAGGTA_275/22	15,3	-
chr01	23484600	23484799	200	*	53.7	X01.23484699	VIT_01s0244g00070	23487117	23498065	+	upstream	-2417	-2417	2318	NearestLocation	102	7,30	6,68	100	ATTAGGTAAA_225/29	31,1	-
chr07	24703117	24703316	200	*	57	X07.24703216	VIT_07s0031g02240	24704798	24712083	+	upstream	-1582	-1582	1482	NearestLocation	103	7,29	6,67	100	GAGTTAGGTGG_263/19	4,7	-
chr11	8312439	8312638	200	*	57	X11.8312538	VIT_11s0037g00250	8299956	8311750	-	upstream	-788	-788	689	NearestLocation	103	7,29	6,67	100	ATGTTAGGTTT_235/24	4,7	-
chr19	6888737	6888936	200	*	57	X19.6888836	VIT_19s0090g00840	6882399	6884987	-	upstream	-3849	-3849	3750	NearestLocation	103	7,29	6,67	100	TAATTAGGTT_234/30	4,7	WRKY55
chr14	9021758	9021957	200	*	56.6	X14.9021857	VIT_14s0081g00680	9026617	9035155	+	upstream	-4759	-4759	4660	NearestLocation	103	7,29	6,67	100	AAGTTAGGTGA_272/20	4,7	-
chr12	6120882	6121081	200	*	52	X12.6120981	VIT_12s0059g01190	6115558	6119370	-	upstream	-1612	-1612	1512	NearestLocation	102	7,28	6,66	100	AGAGTTAGGTGG_263/19	8,6	-
chr17	8514325	8514524	200	*	53	X17.8514424	VIT_17s0000g07440	8514684	8519397	+	upstream	-260	-260	160	NearestLocation	102	7,26	6,65	100	AAATTAGGTAA_275/30	5,9	-
chr13	24992299	24992498	200	*	47.5	X13.24992398	VIT_13s0019g01270	24985516	24988562	-	upstream	-3836	-3836	3737	NearestLocation	102	7,24	6,62	100	TTAGGTAT_192/14	48,2	-
chr14	1256717	1256916	200	*	44	X14.1256816	VIT_14s0060g01560	1251632	1255822	-	upstream	-994	-994	895	NearestLocation	102	7,22	6,61	100	AAGTTAGGCA_193/13	7,3	-
chr02	598779	598978	200	*	43.7	X02.598878	VIT_02s0025g00760	597566	598201	-	upstream	-677	-677	578	NearestLocation	102	7,22	6,61	100	GGTTAGGTGT_233/24	7,3	-
chr18	2054326	2054525	200	*	43.5	X18.2054425	VIT_18s0001g01480	2050288	2050581	-	upstream	-3845	-3845	3745	NearestLocation	102	7,22	6,61	100	AAATTAGGTAT_283/30	7,2	-
chr16	19033688	19033887	200	*	42	X16.19033787	VIT_16s0050g00570	19023769	19032730	-	upstream	-1058	-1058	958	NearestLocation	102	7,20	6,59	100	TGGTTAGGTT_242/29	13,9	-
chr06	827547	827746	200	*	39.5	X06.827646	VIT_06s0004g00690	818852	822710	-	upstream	-4936	-4936	4837	NearestLocation	102	7,20	6,59	100	TTGTTAGGTC_255/15	348,9	-
chr13	6781157	6781356	200	*	36.6	X13.6781256	VIT_13s0019g04970	6777987	6779901	-	upstream	-1355	-1355	1256	NearestLocation	101	7,19	6,57	100	AAATTAGGTAA_275/30	9999,9	-
chr13	19620738	19620937	200	*	59.9	X13.19620837	VIT_13s0067g00690	19625175	19627109	+	upstream	-4337	-4337	4238	NearestLocation	103	7,17	6,56	100	--------	6,6	-
chr17	18203793	18203992	200	*	47	X17.18203892	VIT_00s0201g00070	18195505	18203358	-	upstream	-534	-534	435	NearestLocation	102	7,13	6,52	100	AAATTAGGTAG_285/33	7,8	-
chr00	17486792	17486991	200	*	62	X00.17486891	VIT_00s0580g00020	17490959	17491390	+	upstream	-4067	-4067	3968	NearestLocation	103	7,12	6,51	100	ATGTTAGGCA_131/13	4,1	-
chr07	13789270	13789469	200	*	37	X07.13789369	VIT_07s0095g00710	13789552	13801516	+	upstream	-182	-182	83	NearestLocation	102	7,11	6,50	100	ATGTTAGGTAT_295/23	9999,9	-
chr14	25872763	25872962	200	*	78	X14.25872862	VIT_14s0068g02300	25874336	25875900	+	upstream	-1474	-1474	1374	NearestLocation	104	7,09	6,49	100	GAGTTAGGTT_266/26	3,2	-
chr04	1256695	1256894	200	*	50	X04.1256794	VIT_04s0008g01610	1255490	1256222	-	upstream	-572	-572	473	NearestLocation	102	7,09	6,48	100	ATGTTAGGTAAA_289/28	5,5	-
chr08	19961472	19961671	200	*	50	X08.19961571	VIT_08s0007g06150	19956815	19960291	-	upstream	-1281	-1281	1181	NearestLocation	102	7,09	6,48	100	AAGTTAGGTGG_268/20	5,5	-
chr12	21204979	21205178	200	*	50	X12.21205078	VIT_12s0035g00340	21205730	21207486	+	upstream	-652	-652	552	NearestLocation	102	7,09	6,49	100	--------	5,5	-
chr12	5520902	5521101	200	*	50	X12.5521001	VIT_12s0059g00690	5523183	5525194	+	upstream	-2181	-2181	2082	NearestLocation	102	7,08	6,48	100	TTGTTAGGTAA_296/24	16,6	-
chr09	22517189	22517388	200	*	37	X09.22517288	VIT_09s0054g01550	22497219	22512603	-	upstream	-4685	-4685	4586	NearestLocation	102	7,08	6,47	100	ATTAGGTAT_235/24	12,3	-
chr04	19595487	19595686	200	*	56	X04.19595586	VIT_04s0023g02690	19598295	19604894	+	upstream	-2709	-2709	2609	NearestLocation	103	7,07	6,47	100	GGTTAGGTTT_230/28	4,6	-
chr08	14919016	14919215	200	*	56	X08.14919115	VIT_08s0007g00710	14915283	14916091	-	upstream	-3025	-3025	2925	NearestLocation	103	7,07	6,47	100	TAGTTAGGTAA_286/27	4,6	-
chr16	4763133	4763332	200	*	56	X16.4763232	VIT_16s0013g00210	4764972	4769461	+	upstream	-1740	-1740	1640	NearestLocation	103	7,07	6,47	100	--------	4,6	-
chr13	2809691	2809890	200	*	55.8	X13.2809790	VIT_13s0019g00910	2799979	2805877	-	upstream	-3913	-3913	3814	NearestLocation	103	7,07	6,47	100	AGAGTTAGGTAG_288/28	4,6	-
chr03	19725168	19725367	200	*	55.6	X03.19725267	VIT_03s0017g01930	19696876	19725038	-	upstream	-230	-230	130	NearestLocation	103	7,07	6,47	100	TGGTTAGGTG_240/21	4,6	-
chr08	14166797	14166996	200	*	41.8	X08.14166896	VIT_08s0040g03220	14149593	14165460	-	upstream	-1436	-1436	1337	NearestLocation	102	7,07	6,47	100	GGTTAGGCAT_155/18	12,1	-
chr07	22519411	22519610	200	*	53.3	X07.22519510	VIT_07s0129g01050	22516749	22518052	-	upstream	-1458	-1458	1359	NearestLocation	102	7,07	6,47	100	AAATTAGGTAT_283/30	4,7	MYB172
chr13	12092327	12092526	200	*	33	X13.12092426	VIT_13s0101g00300	12085661	12089974	-	upstream	-2452	-2452	2353	NearestLocation	101	7,07	6,47	100	AGGTTAGGTAA_267/29	9999,9	-
chr16	21080841	21081040	200	*	46	X16.21080940	VIT_16s0050g02590	21081137	21084177	+	upstream	-197	-197	97	NearestLocation	102	7,04	6,44	100	GAATTAGGTGA_224/22	7,6	-
chr02	5865722	5865921	200	*	45.6	X02.5865821	VIT_02s0012g00140	5869675	5887801	+	upstream	-3853	-3853	3754	NearestLocation	102	7,04	6,43	100	GGTTAGGTTT_230/28	117,1	-
chr17	8963325	8963524	200	*	51	X17.8963424	VIT_17s0000g07880	8963993	8974679	+	upstream	-569	-569	469	NearestLocation	102	7,02	6,41	100	AGAGTTAGGTAA_282/25	8,5	-
chr18	21764682	21764881	200	*	67	X18.21764781	VIT_18s0001g00940	21761003	21762548	-	upstream	-2234	-2234	2134	NearestLocation	103	7,01	6,41	100	ATTAGGCA_82/9	3,7	-
chr19	13005898	13006097	200	*	66	X19.13005997	VIT_19s0015g02680	12999421	13001041	-	upstream	-4957	-4957	4857	NearestLocation	103	7,01	6,41	100	TTAGGTA_156/13	3,5	-
chr06	743254	743453	200	*	43	X06.743353	VIT_06s0004g00570	744515	745967	+	upstream	-1161	-1161	1062	NearestLocation	102	6,98	6,38	100	AAGTTAGGCA_193/13	7,1	MYB5B
chr14	2826585	2826784	200	*	43	X14.2826684	VIT_14s0128g00780	2821098	2825171	-	upstream	-1513	-1513	1414	NearestLocation	102	6,98	6,38	100	AAATTAGGTA_273/30	7,1	-
chr00	9256718	9256917	200	*	64.6	X00.9256817	VIT_00s0286g00010	9259737	9260012	+	upstream	-2919	-2919	2820	NearestLocation	103	6,98	6,38	100	TTNTTNGGTA_64/1	3,6	-
chr06	15970037	15970236	200	*	39	X06.15970136	VIT_06s0009g02420	15974373	15975204	+	upstream	-4237	-4237	4137	NearestLocation	102	6,97	6,37	100	AAAGTTAGGTC_264/18	9999,9	-
chr06	13381694	13381893	200	*	49.5	X06.13381793	VIT_06s0009g00980	13379035	13380162	-	upstream	-1632	-1632	1532	NearestLocation	102	6,95	6,35	100	TTGTTAGGTAG_304/27	8,2	-
chr14	4192842	4193041	200	*	46	X14.4192941	VIT_14s0030g00340	4185718	4190504	-	upstream	-2438	-2438	2338	NearestLocation	102	6,94	6,34	100	AGGTTAGGTA_263/28	7,6	-
chr16	22750303	22750502	200	*	53	X16.22750402	VIT_16s0098g00890	22747635	22748484	-	upstream	-1918	-1918	1819	NearestLocation	102	6,93	6,33	100	AAGTTGGGT_129/11	5,9	-
chr14	27949095	27949294	200	*	55.2	X14.27949194	VIT_14s0066g01580	27951972	27957364	+	upstream	-2778	-2778	2678	NearestLocation	102	6,93	6,33	100	ATTAGGTAGAA_261/31	9,2	-
chr08	7228985	7229184	200	*	49	X08.7229084	VIT_08s0105g00230	7221935	7226534	-	upstream	-2550	-2550	2451	NearestLocation	102	6,92	6,32	100	TTAGGTGG_95/8	8,1	-
chr02	6224717	6224916	200	*	61	X02.6224816	VIT_02s0012g00320	6225175	6226474	+	upstream	-359	-359	259	NearestLocation	103	6,92	6,32	100	AGAGTTAGGTGA_268/19	4,0	-
chr18	3664484	3664683	200	*	61	X18.3664583	VIT_18s0001g04010	3648331	3660863	-	upstream	-3721	-3721	3621	NearestLocation	103	6,92	6,32	100	TAGTTAGGTT_270/28	4,0	-
chr07	18627604	18627803	200	*	77	X07.18627703	VIT_07s0197g00080	18620533	18626623	-	upstream	-1081	-1081	981	NearestLocation	104	6,91	6,31	100	GGTTAGGTC_215/18	3,2	-
chr17	8349585	8349784	200	*	45	X17.8349684	VIT_17s0000g07350	8345385	8347535	-	upstream	-2149	-2149	2050	NearestLocation	102	6,90	6,31	100	AAGTTAGGTAA_284/26	7,5	-
chr10	8433707	8433906	200	*	58	X10.8433806	VIT_10s0003g02800	8435136	8448805	+	upstream	-1330	-1330	1230	NearestLocation	103	6,90	6,30	100	--------	4,8	-
chr09	18234710	18234909	200	*	37.5	X09.18234809	VIT_09s0018g01290	18239391	18241470	+	upstream	-4581	-4581	4482	NearestLocation	102	6,89	6,29	100	AAATTAGGTAAA_278/35	12,4	-
chr01	3672123	3672322	200	*	49	X01.3672222	VIT_01s0011g04010	3668907	3670738	-	upstream	-1484	-1484	1385	NearestLocation	102	6,87	6,27	100	GAATTAGGTGT_220/25	5,4	-
chr07	4105123	4105322	200	*	48.9	X07.4105222	VIT_07s0005g01200	4097263	4100823	-	upstream	-4399	-4399	4300	NearestLocation	102	6,87	6,27	100	GAGTTAGG_131/4	4,9	-
chr10	313901	314100	200	*	55	X10.314000	VIT_10s0116g00710	314963	317391	+	upstream	-963	-963	863	NearestLocation	102	6,86	6,27	100	--------	4,6	-
chr16	233369	233568	200	*	55	X16.233468	VIT_16s0039g00490	234013	242663	+	upstream	-545	-545	445	NearestLocation	102	6,86	6,27	100	GTTAGGTAA_246/20	4,6	-
chr17	3191488	3191687	200	*	55	X17.3191587	VIT_17s0000g03160	3190814	3191372	-	upstream	-216	-216	116	NearestLocation	102	6,86	6,27	100	--------	4,6	-
chr03	7670806	7671005	200	*	54.5	X03.7670905	VIT_03s0091g01060	7673917	7675754	+	upstream	-3011	-3011	2912	NearestLocation	102	6,86	6,27	100	AAGTTAGGTGT_278/22	4,5	-
chr14	8737059	8737258	200	*	45	X14.8737158	VIT_14s0081g00550	8739586	8740142	+	upstream	-2428	-2428	2328	NearestLocation	102	6,85	6,25	100	ATTAGGTAA_222/24	9999,9	-
chr08	18212495	18212694	200	*	46	X08.18212594	VIT_08s0007g04230	18207491	18210948	-	upstream	-1646	-1646	1547	NearestLocation	102	6,84	6,25	100	AATGTTAGGTGA_249/18	9999,9	-
chr01	12377629	12377828	200	*	48	X01.12377728	VIT_01s0026g02410	12371971	12376249	-	upstream	-1479	-1479	1380	NearestLocation	102	6,83	6,24	100	GAGTTAGGTAAA_285/30	8,0	-
chr12	2669449	2669648	200	*	48.9	X12.2669548	VIT_12s0028g02010	2672625	2674551	+	upstream	-3077	-3077	2977	NearestLocation	102	6,78	6,19	100	--------	5,4	-
chr03	6182216	6182415	200	*	40	X03.6182315	VIT_03s0180g00250	6179858	6181360	-	upstream	-956	-956	856	NearestLocation	102	6,76	6,17	100	ATGTTAGGTG_222/15	13,3	CAD16
chr04	3021034	3021233	200	*	42	X04.3021133	VIT_04s0008g03670	3022802	3030630	+	upstream	-1668	-1668	1569	NearestLocation	102	6,74	6,15	100	GAGTTAGGTGG_263/19	7,0	-
chr03	687471	687670	200	*	47	X03.687570	VIT_03s0038g00860	689247	693308	+	upstream	-1677	-1677	1577	NearestLocation	102	6,74	6,15	100	TGGTTAGGCA_140/14	15,6	bZIP05
chr09	12489149	12489348	200	*	35	X09.12489248	VIT_09s0096g00830	12490597	12491130	+	upstream	-1349	-1349	1249	NearestLocation	101	6,73	6,14	100	ATTAGGTAG_230/27	11,6	-
chr09	13482154	13482353	200	*	75.9	X09.13482253	VIT_09s0070g00330	13486128	13487484	+	upstream	-3874	-3874	3775	NearestLocation	104	6,73	6,14	100	ATTAGGTA_212/24	3,1	-
chr16	14032226	14032425	200	*	60	X16.14032325	VIT_16s0022g00960	14028716	14029381	-	upstream	-2945	-2945	2845	NearestLocation	103	6,72	6,13	100	AAATTAGGTAA_275/30	4,0	-
chr17	3875275	3875474	200	*	60	X17.3875374	VIT_17s0000g03790	3879624	3880732	+	upstream	-4250	-4250	4150	NearestLocation	103	6,72	6,13	100	AGGTTAGGTAT_279/28	4,0	-
chr18	2950403	2950602	200	*	43	X18.2950502	VIT_18s0001g02820	2950570	2959607	+	overlapStart	-68	-68	32	NearestLocation	102	6,69	6,11	100	AAAGTTAGGTAT_292/25	5,7	-
chr15	19162071	19162270	200	*	43	X15.19162170	VIT_15s0046g02370	19166554	19171599	+	upstream	-4384	-4384	4284	NearestLocation	102	6,69	6,10	100	GAATTAGGTAT_275/30	7,1	-
chr03	4355757	4355956	200	*	57.7	X03.4355856	VIT_03s0063g01750	4330301	4355543	-	upstream	-313	-313	214	NearestLocation	103	6,69	6,10	100	TGGTTAGGTT_242/29	3,9	-
chr08	8217891	8218090	200	*	42	X08.8217990	VIT_08s0217g00100	8220016	8222682	+	upstream	-2026	-2026	1926	NearestLocation	102	6,68	6,09	100	TTAGGTAG_183/17	7,0	-
chr18	14028316	14028515	200	*	55.6	X18.14028415	VIT_18s0166g00080	14023042	14027197	-	upstream	-1219	-1219	1119	NearestLocation	103	6,67	6,08	100	AATTAGGC_91/9	4,1	-
chr08	320905	321104	200	*	40.3	X08.321004	VIT_08s0056g00190	321693	325808	+	upstream	-689	-689	589	NearestLocation	102	6,66	6,07	100	AGAGTTAGGTGA_268/19	13,4	-
chr01	10129009	10129208	200	*	54	X01.10129108	VIT_01s0026g00860	10123825	10128191	-	upstream	-917	-917	818	NearestLocation	102	6,65	6,07	100	--------	4,5	-
chr07	26141971	26142170	200	*	54	X07.26142070	VIT_07s0031g03060	26144571	26162336	+	upstream	-2501	-2501	2401	NearestLocation	102	6,65	6,07	100	AAGTTAGGCA_193/13	4,5	-
chr16	18006933	18007132	200	*	54	X16.18007032	VIT_16s0100g01010	18002264	18004192	-	upstream	-2840	-2840	2741	NearestLocation	102	6,65	6,07	100	AAAGTTAGGTAT_292/25	4,5	STS29
chr19	6356653	6356852	200	*	54	X19.6356752	VIT_19s0090g00230	6349891	6356256	-	upstream	-496	-496	397	NearestLocation	102	6,65	6,07	100	TTGTTAGG_107/9	4,5	-
chr13	11435207	11435406	200	*	53.8	X13.11435306	VIT_13s0147g00220	11435608	11444990	+	upstream	-302	-302	202	NearestLocation	102	6,65	6,07	100	TAATTAGGTGA_238/23	4,5	-
chr07	14570748	14570947	200	*	45	X07.14570847	VIT_00s0184g00100	14565398	14566153	-	upstream	-4695	-4695	4595	NearestLocation	102	6,65	6,06	100	AAATTAGGTAT_283/30	14,9	-
chr01	5709712	5709911	200	*	48	X01.5709811	VIT_01s0011g05950	5701247	5706175	-	upstream	-3637	-3637	3537	NearestLocation	102	6,65	6,06	100	AAATTAGGTAA_275/30	5,3	-
chr18	22846164	22846363	200	*	48	X18.22846263	VIT_18s0072g00670	22842481	22845364	-	upstream	-900	-900	800	NearestLocation	102	6,65	6,06	100	TAGTTAGGTT_270/28	5,3	-
chr14	21208020	21208219	200	*	47.9	X14.21208119	VIT_14s0006g02950	21211129	21212319	+	upstream	-3009	-3009	2910	NearestLocation	102	6,65	6,06	100	GGTTAGGTAAA_259/32	5,3	-
chr19	20843659	20843858	200	*	47.6	X19.20843758	VIT_19s0027g00840	20844592	20846129	+	upstream	-834	-834	734	NearestLocation	102	6,65	6,06	100	--------	5,3	NAC32
chr08	17009754	17009953	200	*	49	X08.17009853	VIT_08s0007g02930	17011637	17015227	+	upstream	-1783	-1783	1684	NearestLocation	102	6,64	6,06	100	AAGTTAGGCC_162/12	16,3	-
chr13	5979107	5979306	200	*	52	X13.5979206	VIT_13s0019g04460	5982508	5986335	+	upstream	-3302	-3302	3202	NearestLocation	102	6,64	6,06	100	ATGTTAGGTTT_235/24	4,4	PAL5
chr11	569422	569621	200	*	45	X11.569521	VIT_11s0016g00580	571050	571850	+	upstream	-1528	-1528	1429	NearestLocation	102	6,64	6,06	100	ATTAGGTAG_230/27	7,5	-
chr01	3106443	3106642	200	*	49.7	X01.3106542	VIT_01s0011g03420	3100807	3101627	-	upstream	-4915	-4915	4816	NearestLocation	102	6,64	6,06	100	GAGTTAGGCC_163/11	4,8	-
chr05	1228450	1228649	200	*	39.7	X05.1228549	VIT_05s0077g00880	1229736	1230908	+	upstream	-1186	-1186	1087	NearestLocation	102	6,63	6,05	100	--------	9999,9	-
chr07	1745205	1745404	200	*	65	X07.1745304	VIT_07s0104g00050	1746947	1752093	+	upstream	-1643	-1643	1543	NearestLocation	103	6,62	6,04	100	TTGTTAGGTAT_303/24	3,6	-
chr10	14814953	14815152	200	*	37	X10.14815052	VIT_10s0092g00120	14799579	14814552	-	upstream	-500	-500	401	NearestLocation	102	6,57	5,99	100	AAATTAGGTAT_283/30	9999,9	-
chr07	23770554	23770753	200	*	35	X07.23770653	VIT_07s0031g01360	23766992	23770359	-	upstream	-295	-295	195	NearestLocation	101	6,57	5,99	100	ATTAGGTAA_222/24	9999,9	-
chr07	15995099	15995298	200	*	70	X07.15995198	VIT_07s0141g00350	15984650	15991660	-	upstream	-3538	-3538	3439	NearestLocation	103	6,57	5,99	100	TTGTTAGGTG_260/16	3,3	-
chr19	7438526	7438725	200	*	44	X19.7438625	VIT_19s0090g01360	7441182	7441958	+	upstream	-2556	-2556	2457	NearestLocation	102	6,57	5,99	100	AAGTTAGGTC_264/18	7,3	-
chr02	5919308	5919507	200	*	47	X02.5919407	VIT_02s0012g00170	5916093	5918986	-	upstream	-422	-422	322	NearestLocation	102	6,55	5,97	100	--------	7,8	-
chr15	11423278	11423477	200	*	49	X15.11423377	VIT_15s0021g01280	11420869	11422063	-	upstream	-1315	-1315	1215	NearestLocation	102	6,55	5,97	100	AAAGTTAGGTAT_292/25	8,1	-
chr17	2031952	2032151	200	*	48.9	X17.2032051	VIT_17s0000g02260	2032588	2035400	+	upstream	-536	-536	437	NearestLocation	102	6,55	5,97	100	TAATTAGGTAAA_275/36	9999,9	-
chr13	25892243	25892442	200	*	80	X13.25892342	VIT_13s0158g00220	25890592	25891184	-	upstream	-1158	-1158	1059	NearestLocation	104	6,55	5,97	100	AAGTTAGGCA_193/13	2,9	-
chr18	28603938	28604137	200	*	80	X18.28604037	VIT_18s0041g00680	28605265	28616630	+	upstream	-1227	-1227	1128	NearestLocation	104	6,55	5,97	100	AGGTTAGGTTT_254/30	2,9	-
chr16	20474112	20474311	200	*	47	X16.20474211	VIT_16s0050g01990	20476440	20477148	+	upstream	-2228	-2228	2129	NearestLocation	102	6,55	5,97	100	GTGTTAGGTCT_225/19	15,6	-
chr15	17135818	17136017	200	*	47	X15.17135917	VIT_15s0046g00040	17129316	17134097	-	upstream	-1821	-1821	1721	NearestLocation	102	6,54	5,96	100	TGGTTAGGTAG_278/32	15,6	-
chr12	12663263	12663462	200	*	59	X12.12663362	VIT_12s0142g00430	12663806	12676125	+	upstream	-444	-444	344	NearestLocation	103	6,51	5,94	100	GAGTTAGGTAA_282/25	3,9	-
chr14	24983599	24983798	200	*	58.8	X14.24983698	VIT_14s0068g01210	24979316	24981695	-	upstream	-2003	-2003	1904	NearestLocation	103	6,51	5,94	100	TTGTTAGGTGT_272/20	3,9	-
chr06	17800179	17800378	200	*	46.6	X06.17800278	VIT_06s0009g03410	17792806	17795783	-	upstream	-4495	-4495	4396	NearestLocation	102	6,51	5,94	100	--------	7,7	-
chr04	22455299	22455498	200	*	37	X04.22455398	VIT_04s0044g00660	22452281	22454621	-	upstream	-777	-777	678	NearestLocation	102	6,51	5,93	100	ATTAGGTAT_235/24	12,3	-
chr12	7554451	7554650	200	*	38.8	X12.7554550	VIT_12s0134g00030	7549484	7552781	-	upstream	-1769	-1769	1670	NearestLocation	102	6,49	5,91	100	GTGTTAGGTTT_229/24	101,1	TPS35
chr09	21919592	21919791	200	*	50.4	X09.21919691	VIT_09s0054g01070	21916356	21918841	-	upstream	-851	-851	751	NearestLocation	102	6,49	5,91	100	TAGTTAGGTT_270/28	7972,2	-
chr13	879733	879932	200	*	39	X13.879832	VIT_13s0067g01550	871060	875931	-	upstream	-3901	-3901	3802	NearestLocation	102	6,47	5,90	100	TTGTTAGGTAAA_298/28	12,9	-
chr17	2419308	2419507	200	*	45.3	X17.2419407	VIT_17s0000g02510	2419532	2435633	+	upstream	-124	-124	25	NearestLocation	102	6,45	5,88	100	AAGTTAGGTTT_273/27	9999,9	-
chr04	24440945	24441144	200	*	53	X04.24441044	VIT_04s0044g01740	24441364	24443979	+	upstream	-320	-320	220	NearestLocation	102	6,44	5,87	100	--------	4,4	HMGR2
chr13	16187511	16187710	200	*	53	X13.16187610	VIT_13s0047g00320	16191242	16192561	+	upstream	-3632	-3632	3532	NearestLocation	102	6,44	5,87	100	TGGTTAGGTA_263/28	4,4	-
chr06	13388399	13388598	200	*	53	X06.13388498	VIT_06s0009g00990	13382680	13385431	-	upstream	-3067	-3067	2968	NearestLocation	102	6,44	5,87	100	AATTAGGTAT_272/30	4,4	-
chr06	11333138	11333337	200	*	52.4	X06.11333237	VIT_06s0009g00220	11331618	11331914	-	upstream	-1324	-1324	1224	NearestLocation	102	6,44	5,87	100	GGTTAGGCA_107/13	4,4	-
chr13	550586	550785	200	*	64	X13.550685	VIT_13s0067g00960	540882	546879	-	upstream	-3807	-3807	3707	NearestLocation	103	6,43	5,86	100	AAATTAGGTT_229/30	3,5	-
chr17	10716911	10717110	200	*	64	X17.10717010	VIT_17s0000g09010	10710197	10712661	-	upstream	-4349	-4349	4250	NearestLocation	103	6,43	5,86	100	ATTAGGTT_130/24	3,5	-
chr18	2230148	2230347	200	*	47	X18.2230247	VIT_18s0001g01660	2227558	2229622	-	upstream	-626	-626	526	NearestLocation	102	6,43	5,85	100	AAATTAGGTAAA_278/35	5,2	-
chr10	2909750	2909949	200	*	46.9	X10.2909849	VIT_10s0405g00040	2906324	2907864	-	upstream	-1986	-1986	1886	NearestLocation	102	6,43	5,85	100	AAAGTTAGGTGA_272/20	5,2	-
chr08	379262	379461	200	*	46.6	X08.379361	VIT_08s0056g00240	360722	378060	-	upstream	-1302	-1302	1202	NearestLocation	102	6,43	5,85	100	TTGTTAGGTAAA_298/28	5,2	-
chr14	8662854	8663053	200	*	52.4	X14.8662953	VIT_14s0081g00520	8660502	8661017	-	upstream	-1937	-1937	1837	NearestLocation	102	6,39	5,82	100	--------	4,3	-
chr13	23239701	23239900	200	*	45	X13.23239800	VIT_13s0139g00160	23241853	23254329	+	upstream	-2053	-2053	1953	NearestLocation	102	6,37	5,80	100	--------	14,9	-
chr01	2907647	2907846	200	*	41.5	X01.2907746	VIT_01s0011g03200	2898690	2906357	-	upstream	-1389	-1389	1290	NearestLocation	102	6,37	5,80	100	GTTAGGTT_212/21	7,4	-
chr14	3254859	3255058	200	*	47.8	X14.3254958	VIT_14s0128g00210	3251779	3253496	-	upstream	-1462	-1462	1363	NearestLocation	102	6,36	5,80	100	TTAGGTGG_95/8	15,9	-
chr05	7887387	7887586	200	*	45.8	X05.7887486	VIT_05s0049g00880	7882591	7886835	-	upstream	-651	-651	552	NearestLocation	102	6,36	5,79	100	AAAGTTAGGTAAA_286/31	15,2	-
chr14	6114357	6114556	200	*	34.2	X14.6114456	VIT_14s0030g01500	6110943	6113180	-	upstream	-1276	-1276	1177	NearestLocation	101	6,35	5,79	100	ATTAGGTAA_222/24	11,4	-
chr12	14826202	14826401	200	*	33	X12.14826301	VIT_12s0055g01090	14827329	14828909	+	upstream	-1027	-1027	928	NearestLocation	101	6,34	5,77	100	AATGTTAGGTTT_238/24	9999,9	-
chr06	18210593	18210792	200	*	58	X06.18210692	VIT_06s0009g03770	18212121	18228297	+	upstream	-1429	-1429	1329	NearestLocation	103	6,32	5,75	100	ATAATTAGGTCT_234/28	3,8	-
chr07	4915436	4915635	200	*	58	X07.4915535	VIT_07s0005g02120	4907843	4910836	-	upstream	-4700	-4700	4600	NearestLocation	103	6,32	5,75	100	AAAGTTAGGTAT_292/25	3,8	-
chr16	23423507	23423706	200	*	58	X16.23423606	VIT_16s0098g01820	23427472	23432469	+	upstream	-3866	-3866	3766	NearestLocation	103	6,32	5,75	100	AGTTAGGTG_257/17	3,8	-
chr04	18751133	18751332	200	*	93	X04.18751232	VIT_04s0023g01790	18737300	18748755	-	upstream	-2477	-2477	2378	NearestLocation	105	6,31	5,75	100	--------	2,6	-
chr05	24703320	24703519	200	*	40	X05.24703419	VIT_05s0094g00750	24704228	24709698	+	upstream	-808	-808	709	NearestLocation	102	6,30	5,73	100	ATTAGGTAG_230/27	9999,9	-
chr19	23594370	23594569	200	*	31.9	X19.23594469	VIT_19s0085g00540	23595896	23597488	+	upstream	-1426	-1426	1327	NearestLocation	101	6,29	5,73	100	TTAGGTAG_183/17	21,5	-
chr18	33317378	33317577	200	*	34.5	X18.33317477	VIT_18s0089g00340	33321937	33327526	+	upstream	-4459	-4459	4360	NearestLocation	101	6,29	5,72	100	ATTNGGTAG_91/8	9999,9	-
chr13	21902790	21902989	200	*	44	X13.21902889	VIT_13s0084g00030	21894004	21899548	-	upstream	-3342	-3342	3242	NearestLocation	102	6,28	5,71	100	ATGTTAGGTG_222/15	14,6	-
chr05	11076054	11076253	200	*	39.2	X05.11076153	VIT_05s0051g00180	11074738	11075883	-	upstream	-271	-271	171	NearestLocation	102	6,27	5,71	100	GAGTTAGGTAG_288/28	6,5	-
chr15	13771692	13771891	200	*	44	X15.13771791	VIT_15s0021g02730	13775336	13783657	+	upstream	-3544	-3544	3445	NearestLocation	102	6,27	5,70	100	AAGTTAGGTAAA_286/31	14,6	-
chr03	2279048	2279247	200	*	33	X03.2279147	VIT_03s0038g03160	2281216	2286691	+	upstream	-2068	-2068	1969	NearestLocation	101	6,27	5,70	100	--------	10,9	-
chr03	1957653	1957852	200	*	43	X03.1957752	VIT_03s0038g02800	1951070	1954840	-	upstream	-2912	-2912	2813	NearestLocation	102	6,27	5,70	100	TAGTTAGGTT_270/28	7,1	-
chr19	8137312	8137511	200	*	63	X19.8137411	VIT_19s0015g00160	8128453	8133797	-	upstream	-3615	-3615	3515	NearestLocation	103	6,24	5,68	100	TGGTTAGGTA_263/28	3,5	-
chr08	13974920	13975119	200	*	62.5	X08.13975019	VIT_08s0040g02970	13977142	13980025	+	upstream	-2122	-2122	2023	NearestLocation	103	6,24	5,68	100	TGGTTAGGTAA_270/29	3,5	-
chr01	11375375	11375574	200	*	52	X01.11375474	VIT_01s0026g01740	11376772	11380243	+	upstream	-1298	-1298	1198	NearestLocation	102	6,23	5,67	100	AAATTAGGTAAA_278/35	4,3	-
chr06	11331856	11332055	200	*	52	X06.11331955	VIT_06s0009g00220	11331618	11331914	-	overlapStart	-42	-42	58	NearestLocation	102	6,23	5,67	100	GGTTAGGTT_224/28	4,3	-
chr08	1488188	1488387	200	*	52	X08.1488287	VIT_08s0056g01000	1489988	1498676	+	upstream	-1700	-1700	1601	NearestLocation	102	6,23	5,67	100	TGTTAGGTTT_227/24	4,3	-
chr11	1854939	1855138	200	*	52	X11.1855038	VIT_11s0016g02280	1856283	1862252	+	upstream	-1245	-1245	1145	NearestLocation	102	6,23	5,67	100	AAGTTGGGTA_186/12	4,3	-
chr12	19001859	19002058	200	*	52	X12.19001958	VIT_12s0034g01420	18990746	19001586	-	upstream	-372	-372	273	NearestLocation	102	6,23	5,67	100	ATTAGGTT_130/24	4,3	-
chr03	1652837	1653036	200	*	51.4	X03.1652936	VIT_03s0038g02380	1655966	1660311	+	upstream	-3030	-3030	2930	NearestLocation	102	6,23	5,67	100	TGGTTAGGTTT_245/29	4,1	-
chr08	13313422	13313621	200	*	51.4	X08.13313521	VIT_08s0040g02210	13315169	13317366	+	upstream	-1647	-1647	1548	NearestLocation	102	6,23	5,67	100	AAATTAGGTAGAA_315/37	4,3	-
chr08	13263380	13263579	200	*	51	X08.13263479	VIT_08s0040g02150	13265573	13268250	+	upstream	-2093	-2093	1994	NearestLocation	102	6,23	5,67	100	AATGTTAGGTAA_290/23	4,2	-
chr04	13800345	13800544	200	*	38	X04.13800444	VIT_04s0043g00340	13787319	13796092	-	upstream	-4352	-4352	4253	NearestLocation	102	6,21	5,65	100	TAGTTAGGTAAA_289/31	12,6	-
chr08	16684343	16684542	200	*	50	X08.16684442	VIT_08s0007g02580	16675055	16681296	-	upstream	-3146	-3146	3047	NearestLocation	102	6,21	5,65	100	GAGTTAGGTAAA_285/30	8,3	-
chr08	2135144	2135343	200	*	46	X08.2135243	VIT_08s0056g01350	2127040	2134172	-	upstream	-1072	-1072	972	NearestLocation	102	6,21	5,65	100	AAATTAGGTGG_232/23	5,1	-
chr08	16774424	16774623	200	*	45.9	X08.16774523	VIT_08s0007g02670	16773047	16774062	-	upstream	-462	-462	362	NearestLocation	102	6,21	5,65	100	AAATTAGGTA_273/30	5,1	-
chr06	2405255	2405454	200	*	45.1	X06.2405354	VIT_06s0004g01960	2403836	2405032	-	upstream	-322	-322	223	NearestLocation	102	6,21	5,65	100	GGTTAGGCA_107/13	5,0	-
chr18	12763090	12763289	200	*	78	X18.12763189	VIT_18s0001g14690	12763424	12766855	+	upstream	-234	-234	135	NearestLocation	104	6,20	5,64	100	AAATTAGGTAAA_278/35	2,9	-
chr03	4239908	4240107	200	*	34	X03.4240007	VIT_03s0063g01870	4236634	4239707	-	upstream	-301	-301	201	NearestLocation	101	6,20	5,64	100	GTGTTAGGTA_275/22	11,3	-
chr13	28698096	28698295	200	*	73	X13.28698195	VIT_13s0156g00260	28695729	28697437	-	upstream	-759	-759	659	NearestLocation	103	6,19	5,64	100	AAATTAGGTAT_283/30	3,0	-
chr00	19588501	19588700	200	*	45.6	X00.19588600	VIT_00s0732g00010	19586120	19587494	-	upstream	-1106	-1106	1007	NearestLocation	102	6,18	5,62	100	AAGTTAGGTC_264/18	7,6	-
chr05	18830620	18830819	200	*	43	X05.18830719	VIT_05s0062g00250	18831568	18833016	+	upstream	-848	-848	749	NearestLocation	102	6,17	5,61	100	AAGTTGGG_81/6	7,1	-
chr04	6507913	6508112	200	*	58.3	X04.6508012	VIT_04s0008g06540	6510532	6513778	+	upstream	-2520	-2520	2420	NearestLocation	103	6,16	5,60	100	AAAGTTAGGTTT_273/27	3,6	-
chr04	22898977	22899176	200	*	52	X04.22899076	VIT_04s0044g00870	22903353	22904928	+	upstream	-4277	-4277	4177	NearestLocation	102	6,15	5,60	100	--------	4,3	-
chr13	19962135	19962334	200	*	32	X13.19962234	VIT_13s0067g00050	19964640	19967848	+	upstream	-2406	-2406	2306	NearestLocation	101	6,14	5,59	100	TTAGGTGG_95/8	9999,9	TPS106
chr18	18630752	18630951	200	*	33.6	X18.18630851	VIT_18s0001g00250	18629103	18629186	-	upstream	-1666	-1666	1566	NearestLocation	101	6,13	5,57	100	ATTAGGCA_82/9	73,0	-
chr13	2124715	2124914	200	*	57	X13.2124814	VIT_13s0067g03800	2128112	2138105	+	upstream	-3298	-3298	3198	NearestLocation	103	6,12	5,56	100	AAATTAGGTAG_285/33	3,8	-
chr14	1120384	1120583	200	*	40	X14.1120483	VIT_14s0060g01420	1116691	1117974	-	upstream	-2510	-2510	2410	NearestLocation	102	6,07	5,51	100	AAAGTTAGGTAG_291/29	13,3	-
chr01	18157313	18157512	200	*	35.7	X01.18157412	VIT_01s0010g01210	18159188	18166041	+	upstream	-1776	-1776	1676	NearestLocation	101	6,06	5,51	100	--------	9999,9	-
chr01	374072	374271	200	*	62	X01.374171	VIT_01s0011g00300	342667	373795	-	upstream	-377	-377	277	NearestLocation	103	6,05	5,50	100	AAGTTAGGTTT_273/27	3,4	-
chr07	24794736	24794935	200	*	62	X07.24794835	VIT_07s0031g02340	24798699	24802469	+	upstream	-3863	-3863	3764	NearestLocation	103	6,05	5,50	100	AAAGTTAGGTAG_291/29	3,4	-
chr05	867380	867579	200	*	39	X05.867479	VIT_05s0077g01280	858142	862920	-	upstream	-4560	-4560	4460	NearestLocation	102	6,04	5,48	100	AGTTAGGCC_151/11	6,5	-
chr12	8672005	8672204	200	*	39	X12.8672104	VIT_12s0057g00460	8673017	8678121	+	upstream	-913	-913	813	NearestLocation	102	6,04	5,48	100	ATTNGGTAG_91/8	6,5	-
chr15	15524047	15524246	200	*	39	X15.15524146	VIT_15s0048g01390	15519633	15521101	-	upstream	-3045	-3045	2946	NearestLocation	102	6,04	5,48	100	AGTTGGGTA_128/7	6,5	-
chr06	13446953	13447152	200	*	38.1	X06.13447052	VIT_06s0009g01020	13434539	13444384	-	upstream	-2668	-2668	2569	NearestLocation	102	6,04	5,49	100	ATAATTAGGTT_241/30	6,3	-
chr07	3409197	3409396	200	*	40	X07.3409296	VIT_07s0005g00250	3403740	3406428	-	upstream	-2868	-2868	2769	NearestLocation	102	6,03	5,48	100	AAATTAGGTAAA_278/35	6,6	-
chr06	6928609	6928808	200	*	51	X06.6928708	VIT_06s0004g06130	6932569	6941976	+	upstream	-3861	-3861	3761	NearestLocation	102	6,03	5,47	100	--------	4,2	-
chr16	17113923	17114122	200	*	51	X16.17114022	VIT_16s0100g00190	17115669	17121681	+	upstream	-1647	-1647	1547	NearestLocation	102	6,03	5,47	100	AAATTAGGTT_229/30	4,2	-
chr17	1788448	1788647	200	*	51	X17.1788547	VIT_17s0000g02030	1775851	1788473	-	overlapStart	-75	-75	25	NearestLocation	102	6,03	5,47	100	AAGTTAGGTA_280/25	4,2	-
chr05	19718951	19719150	200	*	67	X05.19719050	VIT_05s0062g00850	19712206	19714421	-	upstream	-4629	-4629	4530	NearestLocation	103	6,02	5,47	100	ATTAGGTAG_230/27	3,2	-
chr13	2100206	2100405	200	*	67	X13.2100305	VIT_13s0067g03750	2094811	2097217	-	upstream	-3089	-3089	2989	NearestLocation	103	6,02	5,47	100	TTGTTAGGTA_289/23	3,2	-
chr15	2408880	2409079	200	*	31	X15.2408979	VIT_15s0024g01240	2412818	2413243	+	upstream	-3838	-3838	3739	NearestLocation	101	6,02	5,47	100	AAATTAGGTT_229/30	9999,9	-
chr12	4300159	4300358	200	*	40	X12.4300258	VIT_12s0028g03500	4298861	4299455	-	upstream	-803	-803	704	NearestLocation	102	6,01	5,46	100	GTGTTAGGTTT_229/24	6,6	-
chr06	7970069	7970268	200	*	48	X06.7970168	VIT_06s0004g07200	7971884	7972497	+	upstream	-1716	-1716	1616	NearestLocation	102	6,01	5,46	100	ATGTTAGGTAAA_289/28	5,3	-
chr19	6900969	6901168	200	*	44	X19.6901068	VIT_19s0090g00860	6896418	6899097	-	upstream	-1971	-1971	1872	NearestLocation	102	6,00	5,45	100	GAGTTAGGTT_266/26	9999,9	-
chr01	4611299	4611498	200	*	45	X01.4611398	VIT_01s0011g04960	4612464	4635836	+	upstream	-1066	-1066	966	NearestLocation	102	5,99	5,44	100	AAAGTTAGGTGA_272/20	5,0	-
chr07	3712131	3712330	200	*	45	X07.3712230	VIT_07s0005g00670	3707994	3708703	-	upstream	-3527	-3527	3428	NearestLocation	102	5,99	5,44	100	AAGTTAGGCC_162/12	5,0	-
chr13	12090983	12091182	200	*	45	X13.12091082	VIT_13s0101g00300	12085661	12089974	-	upstream	-1108	-1108	1009	NearestLocation	102	5,99	5,44	100	AATGTTAGGTT_233/24	5,0	-
chr13	27935346	27935545	200	*	45	X13.27935445	VIT_13s0064g01360	27921166	27933445	-	upstream	-2001	-2001	1901	NearestLocation	102	5,99	5,44	100	TTGTTAGGTAAA_298/28	5,0	-
chr17	13845378	13845577	200	*	40	X17.13845477	VIT_17s0000g00920	13850371	13854825	+	upstream	-4893	-4893	4794	NearestLocation	102	5,98	5,44	100	--------	9999,9	-
chr09	659363	659562	200	*	42	X09.659462	VIT_09s0002g00910	662189	664480	+	upstream	-2727	-2727	2627	NearestLocation	102	5,97	5,43	100	AAATTAGGTGA_239/22	7,0	-
chr14	3528455	3528654	200	*	50	X14.3528554	VIT_14s0128g00020	3529805	3536184	+	upstream	-1251	-1251	1151	NearestLocation	102	5,96	5,41	100	TTNGGTAG_46/3	16,6	-
chr03	3772092	3772291	200	*	38.1	X03.3772191	VIT_03s0063g02440	3766929	3769311	-	upstream	-2881	-2881	2781	NearestLocation	102	5,95	5,40	100	TTAGGTCT_83/11	138,8	-
chr14	4090579	4090778	200	*	48.4	X14.4090678	VIT_14s0030g00230	4086918	4090600	-	overlapStart	-78	-78	21	NearestLocation	102	5,95	5,40	100	AAAGTTAGGTG_264/18	5,4	-
chr09	10292362	10292561	200	*	85.4	X09.10292461	VIT_09s0002g08840	10283284	10288804	-	upstream	-3658	-3658	3558	NearestLocation	104	5,94	5,40	100	AATGTTAGGTA_283/22	2,6	-
chr12	9728749	9728948	200	*	43	X12.9728848	VIT_12s0057g01370	9725771	9728796	-	overlapStart	-52	-52	47	NearestLocation	102	5,93	5,39	100	GGTTAGGTAT_269/28	7,1	-
chr02	348831	349030	200	*	56	X02.348930	VIT_02s0025g00450	349796	356484	+	upstream	-866	-866	766	NearestLocation	103	5,92	5,38	100	ATGTTAGGTAT_295/23	3,7	-
chr04	4244547	4244746	200	*	56	X04.4244646	VIT_04s0008g04800	4241319	4244043	-	upstream	-603	-603	504	NearestLocation	103	5,92	5,38	100	GAGTTAGGTAAA_285/30	3,7	-
chr04	17961549	17961748	200	*	46	X04.17961648	VIT_04s0023g01180	17958751	17960562	-	upstream	-1086	-1086	987	NearestLocation	102	5,91	5,36	100	TTGTTAGGTC_255/15	7,6	-
chr17	6198284	6198483	200	*	81	X17.6198383	VIT_17s0000g05550	6183508	6195130	-	upstream	-3254	-3254	3154	NearestLocation	104	5,90	5,35	100	TTAGGCAT_84/11	2,7	-
chr15	11598951	11599150	200	*	43	X15.11599050	VIT_15s0021g01340	11583764	11597263	-	upstream	-1787	-1787	1688	NearestLocation	102	5,89	5,35	100	AATTAGGCA_126/16	7,1	-
chr13	5674653	5674852	200	*	53.6	X13.5674752	VIT_13s0019g04240	5660349	5672555	-	upstream	-2197	-2197	2098	NearestLocation	102	5,88	5,34	100	TAGTTAGGTTT_272/28	3,7	-
chr03	10267332	10267531	200	*	34.7	X03.10267431	VIT_03s0097g00240	10269562	10272060	+	upstream	-2130	-2130	2031	NearestLocation	101	5,87	5,33	100	TTAGGTA_156/13	10,4	-
chr03	10224198	10224397	200	*	61	X03.10224297	VIT_03s0097g00210	10224330	10224440	+	overlapStart	-32	-32	43	NearestLocation	103	5,86	5,32	100	--------	3,4	-
chr15	15074517	15074716	200	*	61	X15.15074616	VIT_15s0048g00940	15075031	15084021	+	upstream	-415	-415	315	NearestLocation	103	5,86	5,32	100	AGTTAGGTAAA_281/30	3,4	-
chr05	20202296	20202495	200	*	76	X05.20202395	VIT_05s0062g01120	20205344	20207580	+	upstream	-2948	-2948	2849	NearestLocation	104	5,86	5,32	100	AGGTTAGGTA_263/28	2,8	-
chr08	229848	230047	200	*	39	X08.229947	VIT_08s0056g00100	221790	228372	-	upstream	-1576	-1576	1476	NearestLocation	102	5,86	5,31	100	ATGTTAGGTAG_294/26	6,5	-
chr13	27888741	27888940	200	*	71	X13.27888840	VIT_13s0064g01350	27890370	27918981	+	upstream	-1530	-1530	1430	NearestLocation	103	5,84	5,30	100	AATTAGGTT_216/30	2,9	-
chr07	820029	820228	200	*	66	X07.820128	VIT_00s0179g00260	820325	823642	+	upstream	-197	-197	97	NearestLocation	103	5,84	5,30	100	--------	3,1	-
chr16	22365071	22365270	200	*	40	X16.22365170	VIT_16s0098g00430	22368004	22371133	+	upstream	-2834	-2834	2734	NearestLocation	102	5,84	5,30	100	ATTAGGTCT_139/20	6,6	-
chr16	22918871	22919070	200	*	47	X16.22918970	VIT_16s0098g01150	22914559	22915347	-	upstream	-3623	-3623	3524	NearestLocation	102	5,84	5,29	100	GAGTTAGGCC_163/11	7,8	-
chr00	10511760	10511959	200	*	30.5	X00.10511859	VIT_00s0316g00060	10508502	10509886	-	upstream	-1974	-1974	1874	NearestLocation	101	5,83	5,29	100	TNTTNGGTA_57/0	9999,9	-
chr03	1587207	1587406	200	*	50	X03.1587306	VIT_03s0038g02310	1584039	1585078	-	upstream	-2228	-2228	2129	NearestLocation	102	5,82	5,28	100	ATTAGGTT_130/24	4,1	MYB4A
chr03	5230914	5231113	200	*	50	X03.5231013	VIT_03s0063g00670	5231144	5232961	+	upstream	-130	-130	31	NearestLocation	102	5,82	5,28	100	GTGTTAGGTAA_282/23	4,1	-
chr04	24672064	24672263	200	*	50	X04.24672163	VIT_04s0044g02040	24675936	24687505	+	upstream	-3772	-3772	3673	NearestLocation	102	5,82	5,28	100	--------	4,1	-
chr14	19547147	19547346	200	*	49.5	X14.19547246	VIT_14s0006g02220	19549773	19555264	+	upstream	-2527	-2527	2427	NearestLocation	102	5,82	5,28	100	TAGTTAGGTCT_273/23	4,1	-
chr15	357051	357250	200	*	49.4	X15.357150	VIT_15s0024g00260	357595	363236	+	upstream	-445	-445	345	NearestLocation	102	5,82	5,28	100	GAATTAGGCA_146/16	4,1	-
chr11	4984890	4985089	200	*	35.4	X11.4984989	VIT_11s0016g05580	4977221	4984421	-	upstream	-569	-569	469	NearestLocation	101	5,82	5,28	100	GTTAGGTGA_225/15	11,8	-
chr19	16234135	16234334	200	*	38	X19.16234234	VIT_19s0093g00480	16234998	16242965	+	upstream	-764	-764	664	NearestLocation	102	5,81	5,27	100	AAGTTAGGTTT_273/27	6,3	-
chr13	6115560	6115759	200	*	49	X13.6115659	VIT_13s0019g04580	6117909	6121471	+	upstream	-2249	-2249	2150	NearestLocation	102	5,78	5,25	100	TTAGGTAT_192/14	9999,9	-
chr02	1905333	1905532	200	*	44	X02.1905432	VIT_02s0025g02350	1905662	1906827	+	upstream	-230	-230	130	NearestLocation	102	5,77	5,24	100	GAATTAGGTAG_276/33	4,9	ABS3
chr04	13681412	13681611	200	*	44	X04.13681511	VIT_04s0043g00300	13679180	13681426	-	overlapStart	-86	-86	14	NearestLocation	102	5,77	5,24	100	TGTTAGGTGG_222/17	4,9	-
chr04	17562890	17563089	200	*	44	X04.17562989	VIT_04s0023g00790	17567616	17568522	+	upstream	-4626	-4626	4527	NearestLocation	102	5,77	5,24	100	ATTAGGTAT_235/24	4,9	-
chr08	1941352	1941551	200	*	44	X08.1941451	VIT_08s0056g01230	1937113	1940026	-	upstream	-1426	-1426	1326	NearestLocation	102	5,77	5,24	100	AAGTTAGGTA_280/25	4,9	-
chr10	15557155	15557354	200	*	44	X10.15557254	VIT_10s0092g00450	15557962	15558737	+	upstream	-708	-708	608	NearestLocation	102	5,77	5,24	100	GAATTAGGTAG_276/33	4,9	-
chr12	21274937	21275136	200	*	44	X12.21275036	VIT_12s0035g00390	21276682	21279775	+	upstream	-1646	-1646	1546	NearestLocation	102	5,77	5,24	100	AAATTAGGTGA_239/22	4,9	-
chr08	16774839	16775038	200	*	43.1	X08.16774938	VIT_08s0007g02670	16773047	16774062	-	upstream	-876	-876	777	NearestLocation	102	5,77	5,24	100	ATAATTAGGTGA_243/23	4,8	-
chr06	5458540	5458739	200	*	39	X06.5458639	VIT_06s0004g04500	5459916	5468658	+	upstream	-1276	-1276	1177	NearestLocation	102	5,76	5,23	100	AAGTTAGGTAA_284/26	6,5	-
chr06	1696935	1697134	200	*	51	X06.1697034	VIT_06s0004g01420	1699485	1713361	+	upstream	-2451	-2451	2351	NearestLocation	102	5,74	5,21	100	ATTNGGTA_53/5	4,2	-
chr10	16715683	16715882	200	*	55	X10.16715782	VIT_00s0125g00180	16712351	16715176	-	upstream	-606	-606	507	NearestLocation	102	5,73	5,20	100	ATTAGGTAAA_225/29	3,6	-
chr11	1669972	1670171	200	*	55	X11.1670071	VIT_11s0016g02080	1671360	1678666	+	upstream	-1288	-1288	1189	NearestLocation	102	5,73	5,20	100	ATTAGGTT_130/24	3,6	-
chr00	17139884	17140083	200	*	39	X00.17139983	VIT_00s0558g00030	17131209	17136850	-	upstream	-3134	-3134	3034	NearestLocation	102	5,72	5,19	100	AAATTAGGTT_229/30	12,9	-
chr18	2811678	2811877	200	*	44	X18.2811777	VIT_18s0001g02550	2813209	2821688	+	upstream	-1431	-1431	1332	NearestLocation	102	5,72	5,19	100	AATTAGGCA_126/16	14,6	-
chr05	4892635	4892834	200	*	39	X05.4892734	VIT_05s0020g03150	4894490	4901415	+	upstream	-1756	-1756	1656	NearestLocation	102	5,71	5,19	100	AAGTTAGGTAA_284/26	12,9	-
chr08	2775449	2775648	200	*	44.9	X08.2775548	VIT_08s0056g01710	2775669	2784715	+	upstream	-121	-121	21	NearestLocation	102	5,71	5,18	100	AATTAGGCA_126/16	7,4	-
chr12	1441263	1441462	200	*	40	X12.1441362	VIT_12s0028g00930	1438591	1439943	-	upstream	-1419	-1419	1320	NearestLocation	102	5,71	5,18	100	AAAGTTAGGTT_269/27	6,6	-
chr12	1240369	1240568	200	*	60	X12.1240468	VIT_12s0028g00670	1241812	1242485	+	upstream	-1344	-1344	1244	NearestLocation	103	5,68	5,15	100	AAAGTTAGGTAAA_286/31	3,3	-
chr02	3085906	3086105	200	*	60	X02.3086005	VIT_02s0025g03780	3087123	3088331	+	upstream	-1117	-1117	1018	NearestLocation	103	5,68	5,15	100	ATTNGGTA_53/5	3,3	-
chr18	2350550	2350749	200	*	70	X18.2350649	VIT_18s0001g01850	2352063	2359939	+	upstream	-1413	-1413	1314	NearestLocation	103	5,67	5,14	100	--------	2,9	-
chr04	5447327	5447526	200	*	65	X04.5447426	VIT_04s0008g05840	5443405	5446625	-	upstream	-801	-801	702	NearestLocation	103	5,66	5,14	100	--------	3,1	-
chr18	33820340	33820539	200	*	65	X18.33820439	VIT_18s0089g00800	33805535	33819061	-	upstream	-1379	-1379	1279	NearestLocation	103	5,66	5,14	100	AAATTAGGTGA_239/22	3,1	-
chr19	3803756	3803955	200	*	32.8	X19.3803855	VIT_19s0014g03680	3785391	3802441	-	upstream	-1415	-1415	1315	NearestLocation	101	5,66	5,13	100	GTGTTAGGTAG_289/26	9999,9	-
chr12	17036742	17036941	200	*	45.7	X12.17036841	VIT_12s0034g00090	17040347	17040803	+	upstream	-3505	-3505	3406	NearestLocation	102	5,65	5,13	100	AATTAGGC_91/9	9999,9	-
chr14	29159722	29159921	200	*	36.9	X14.29159821	VIT_14s0108g00400	29164816	29166309	+	upstream	-4994	-4994	4895	NearestLocation	101	5,64	5,12	100	AATTAGGCA_126/16	9999,9	-
chr01	7233209	7233408	200	*	49	X01.7233308	VIT_01s0137g00710	7234024	7236188	+	upstream	-716	-716	616	NearestLocation	102	5,62	5,09	100	AAAGTTAGGTAT_292/25	4,1	-
chr08	13097986	13098185	200	*	49	X08.13098085	VIT_08s0040g02010	13100239	13100970	+	upstream	-2153	-2153	2054	NearestLocation	102	5,62	5,09	100	AAGTTAGGCA_193/13	4,1	-
chr10	1161503	1161702	200	*	49	X10.1161602	VIT_10s0116g01900	1160978	1161343	-	upstream	-259	-259	160	NearestLocation	102	5,62	5,09	100	ATGTTAGGCC_114/11	4,1	-
chr10	10648472	10648671	200	*	49	X10.10648571	VIT_10s0003g04180	10650223	10656559	+	upstream	-1651	-1651	1552	NearestLocation	102	5,62	5,09	100	GAGTTAGGTGG_263/19	4,1	-
chr13	20377401	20377600	200	*	49	X13.20377500	VIT_13s0084g00800	20381699	20383505	+	upstream	-4199	-4199	4099	NearestLocation	102	5,62	5,09	100	TTGTTAGGCA_154/13	4,1	-
chr18	4134412	4134611	200	*	49	X18.4134511	VIT_18s0001g05030	4130541	4134290	-	upstream	-222	-222	122	NearestLocation	102	5,62	5,09	100	AGAGTTAGGTC_261/17	4,1	-
chr05	5628638	5628837	200	*	48.5	X05.5628737	VIT_05s0020g03970	5622653	5627062	-	upstream	-1676	-1676	1576	NearestLocation	102	5,62	5,09	100	AGGTTAGGTAAA_269/33	4,0	-
chr03	12345349	12345548	200	*	48.5	X03.12345448	VIT_03s0167g00050	12342950	12345112	-	upstream	-336	-336	237	NearestLocation	102	5,62	5,09	100	ATTAGGTAT_235/24	3,8	-
chr07	21919896	21920095	200	*	34	X07.21919995	VIT_07s0129g00350	21923511	21925023	+	upstream	-3515	-3515	3416	NearestLocation	101	5,60	5,08	100	GGTTAGGTGT_233/24	11,3	-
chr01	6096407	6096606	200	*	37	X01.6096506	VIT_01s0011g06300	6088453	6096357	-	upstream	-149	-149	50	NearestLocation	102	5,58	5,05	100	TGGTTAGGTAA_270/29	6,1	-
chr01	9675093	9675292	200	*	37	X01.9675192	VIT_01s0026g00520	9677625	9678784	+	upstream	-2433	-2433	2333	NearestLocation	102	5,58	5,05	100	ATGTTAGGCA_131/13	6,1	-
chr04	22084520	22084719	200	*	37	X04.22084619	VIT_04s0044g00480	22085433	22086771	+	upstream	-813	-813	714	NearestLocation	102	5,58	5,05	100	AAATTAGGTT_229/30	6,1	-
chr14	28356982	28357181	200	*	37	X14.28357081	VIT_14s0066g02100	28353929	28355637	-	upstream	-1445	-1445	1345	NearestLocation	102	5,58	5,05	100	GAGTTAGG_131/4	6,1	-
chr18	21610611	21610810	200	*	37	X18.21610710	VIT_18s0001g00730	21596567	21607111	-	upstream	-3599	-3599	3500	NearestLocation	101	5,58	5,05	100	ATTNGGTA_53/5	6,1	Laccase5
chr16	23351202	23351401	200	*	50	X16.23351301	VIT_16s0098g01750	23347203	23350320	-	upstream	-982	-982	882	NearestLocation	102	5,57	5,05	100	TTNGGTAG_46/3	8,3	-
chr18	22630333	22630532	200	*	49.3	X18.22630432	VIT_18s0072g00480	22634649	22635895	+	upstream	-4217	-4217	4117	NearestLocation	102	5,56	5,04	100	AAGTTAGGTGG_268/20	8,2	-
chr07	22550619	22550818	200	*	43	X07.22550718	VIT_07s0129g01090	22552744	22554526	+	upstream	-2026	-2026	1926	NearestLocation	102	5,56	5,04	100	TTAGGTAA_175/14	4,8	-
chr08	21582364	21582563	200	*	43	X08.21582463	VIT_08s0007g08230	21587148	21590420	+	upstream	-4684	-4684	4585	NearestLocation	102	5,56	5,04	100	AGGTTAGGTAT_279/28	4,8	-
chr14	23952669	23952868	200	*	40.1	X14.23952768	VIT_14s0068g00230	23946758	23949751	-	upstream	-3017	-3017	2918	NearestLocation	102	5,55	5,03	100	AAGTTAGGCAT_221/19	4,7	-
chr07	24680460	24680659	200	*	47	X07.24680559	VIT_07s0031g02200	24677022	24680306	-	upstream	-254	-254	154	NearestLocation	102	5,55	5,03	100	AAGTTAGGCC_162/12	7,8	-
chr09	20018214	20018413	200	*	33	X09.20018313	VIT_09s0018g02100	20020059	20021066	+	upstream	-1745	-1745	1646	NearestLocation	101	5,55	5,03	100	GGTTAGGTGG_223/22	10,9	-
chr14	1294693	1294892	200	*	44	X14.1294792	VIT_14s0060g01590	1291482	1292111	-	upstream	-2681	-2681	2582	NearestLocation	102	5,54	5,02	100	AAATTAGGTAT_283/30	7,3	-
chr02	8688051	8688250	200	*	54	X02.8688150	VIT_02s0012g01950	8684996	8685382	-	upstream	-2768	-2768	2669	NearestLocation	102	5,53	5,01	100	AAGTTAGGTGA_272/20	3,6	-
chr09	8917098	8917297	200	*	55	X09.8917197	VIT_09s0002g08270	8919347	8959150	+	upstream	-2149	-2149	2050	NearestLocation	102	5,53	5,01	100	AGAGTTAGGTGG_263/19	4,6	-
chr07	10494516	10494715	200	*	42	X07.10494615	VIT_07s0005g05780	10495371	10498679	+	upstream	-755	-755	656	NearestLocation	102	5,52	5,00	100	TGGTTAGGCC_123/13	7,0	-
chr19	9786012	9786211	200	*	29	X19.9786111	VIT_19s0015g01450	9782709	9783320	-	upstream	-2792	-2792	2692	NearestLocation	101	5,50	4,99	100	ATAATTAGGTAT_282/31	9999,9	-
chr04	3338358	3338557	200	*	69	X04.3338457	VIT_04s0008g04000	3338865	3339451	+	upstream	-407	-407	308	NearestLocation	103	5,50	4,98	100	TAGTTAGGCA_215/13	2,9	-
chr11	18793791	18793990	200	*	59	X11.18793890	VIT_11s0052g00890	18796160	18819444	+	upstream	-2270	-2270	2170	NearestLocation	103	5,49	4,98	100	GAATTAGGTT_218/30	3,3	-
chr11	18678316	18678515	200	*	58.3	X11.18678415	VIT_11s0052g00820	18674522	18675248	-	upstream	-3168	-3168	3068	NearestLocation	103	5,49	4,98	100	GAGTTAGGCAT_221/18	3,2	-
chr03	16405163	16405362	200	*	51.6	X03.16405262	VIT_03s0017g00490	16375248	16401042	-	upstream	-4220	-4220	4121	NearestLocation	102	5,49	4,97	100	AGAGTTAGGTT_266/26	3,6	-
chr13	3737688	3737887	200	*	45	X13.3737787	VIT_13s0019g02370	3730983	3736574	-	upstream	-1214	-1214	1114	NearestLocation	102	5,47	4,96	100	TAGTTAGGTC_263/19	14,9	-
chr17	960350	960549	200	*	44.3	X17.960449	VIT_17s0000g01160	955288	958573	-	upstream	-1877	-1877	1777	NearestLocation	102	5,47	4,96	100	AAATTAGGTT_229/30	4,9	-
chr05	20384782	20384981	200	*	38	X05.20384881	VIT_05s0062g01200	20389148	20396787	+	upstream	-4266	-4266	4167	NearestLocation	102	5,47	4,96	100	AAGTTAGGTC_264/18	9999,9	-
chr01	20845182	20845381	200	*	34.6	X01.20845281	VIT_01s0010g02590	20835224	20843820	-	upstream	-1462	-1462	1362	NearestLocation	101	5,47	4,95	100	AAGTTAGGTA_280/25	9999,9	-
chr02	4405380	4405579	200	*	43	X02.4405479	VIT_02s0025g05120	4410051	4413324	+	upstream	-4571	-4571	4472	NearestLocation	102	5,46	4,95	100	AAATTAGGTAT_283/30	14,3	-
chr15	19709687	19709886	200	*	50	X15.19709786	VIT_15s0046g03090	19702407	19708708	-	upstream	-1078	-1078	979	NearestLocation	102	5,45	4,94	100	ATTAGGTC_100/16	3,6	-
chr05	19614934	19615133	200	*	43	X05.19615033	VIT_05s0062g00820	19613514	19614738	-	upstream	-296	-296	196	NearestLocation	102	5,45	4,93	100	GAGTTAGGCA_194/12	7,1	-
chr13	11335110	11335309	200	*	85	X13.11335209	VIT_13s0147g00160	11337547	11342042	+	upstream	-2337	-2337	2238	NearestLocation	104	5,43	4,92	100	--------	14,1	-
chr08	10252358	10252557	200	*	41	X08.10252457	VIT_08s0058g00930	10247220	10250419	-	upstream	-2039	-2039	1939	NearestLocation	102	5,43	4,91	100	TTAGGTAA_175/14	9999,9	-
chr06	7473888	7474087	200	*	40	X06.7473987	VIT_06s0004g06790	7476208	7478569	+	upstream	-2220	-2220	2121	NearestLocation	102	5,42	4,90	100	AAATTAGGTA_273/30	6,6	-
chr14	29520007	29520206	200	*	45.6	X14.29520106	VIT_14s0108g00840	29522887	29527167	+	upstream	-2781	-2781	2681	NearestLocation	102	5,42	4,90	100	TTAGGTAT_192/14	9999,9	-
chr08	15656154	15656353	200	*	48	X08.15656253	VIT_08s0007g01550	15658153	15661507	+	upstream	-1899	-1899	1800	NearestLocation	102	5,42	4,90	100	GAGTTAGGTAG_288/28	4,0	-
chr10	14948882	14949081	200	*	48	X10.14948981	VIT_10s0092g00160	14953763	14953906	+	upstream	-4781	-4781	4682	NearestLocation	102	5,42	4,90	100	GAATTAGGTAT_275/30	4,0	-
chr18	5352769	5352968	200	*	48	X18.5352868	VIT_18s0001g07150	5350342	5352271	-	upstream	-597	-597	498	NearestLocation	102	5,42	4,90	100	--------	4,0	-
chr18	19489147	19489346	200	*	48	X18.19489246	VIT_18s0122g00420	19490258	19493219	+	upstream	-1012	-1012	912	NearestLocation	102	5,42	4,90	100	ATTAGGTAAA_225/29	4,0	-
chr06	3489057	3489256	200	*	36.7	X06.3489156	VIT_06s0004g02770	3463202	3485990	-	upstream	-3166	-3166	3067	NearestLocation	101	5,41	4,90	100	AAGTTAGGTGA_272/20	12,2	-
chr18	577280	577479	200	*	46	X18.577379	VIT_18s0122g00780	579088	582030	+	upstream	-1708	-1708	1609	NearestLocation	102	5,41	4,90	100	AGGTTAGGTAG_275/32	5,1	-
chr00	15409993	15410192	200	*	29.3	X00.15410092	VIT_00s0454g00040	15412897	15416690	+	upstream	-2805	-2805	2705	NearestLocation	101	5,39	4,88	100	AGAGTTAGGTC_261/17	1321,0	-
chr12	1241603	1241802	200	*	45.4	X12.1241702	VIT_12s0028g00670	1241812	1242485	+	upstream	-110	-110	10	NearestLocation	102	5,39	4,87	100	AAATTAGGTA_273/30	3,9	-
chr00	20196513	20196712	200	*	33.7	X00.20196612	VIT_00s0801g00020	20193123	20193696	-	upstream	-2916	-2916	2817	NearestLocation	101	5,38	4,87	100	TTNTTNGGTA_64/1	6,4	-
chr04	4967930	4968129	200	*	48.2	X04.4968029	VIT_04s0008g05510	4971042	4974572	+	upstream	-3012	-3012	2913	NearestLocation	102	5,38	4,87	100	--------	16,0	-
chr14	26399327	26399526	200	*	44	X14.26399426	VIT_14s0219g00110	26398055	26398943	-	upstream	-483	-483	384	NearestLocation	102	5,38	4,87	100	GTTAGGTC_203/11	14,6	-
chr04	22847551	22847750	200	*	48	X04.22847650	VIT_04s0044g00860	22849471	22878614	+	upstream	-1821	-1821	1721	NearestLocation	102	5,37	4,86	100	AAATTAGGTAA_275/30	9999,9	-
chr01	10545758	10545957	200	*	43	X01.10545857	VIT_01s0026g01140	10539225	10542770	-	upstream	-3088	-3088	2988	NearestLocation	102	5,36	4,85	100	TAATTAGGTAA_271/31	9999,9	bHLH004
chr16	13490983	13491182	200	*	43.6	X16.13491082	VIT_16s0022g00640	13493524	13501656	+	upstream	-2442	-2442	2342	NearestLocation	102	5,36	4,85	100	TTAGGTAA_175/14	4,3	-
chr16	18190576	18190775	200	*	36	X16.18190675	VIT_16s0100g01160	18184634	18186571	-	upstream	-4105	-4105	4005	NearestLocation	101	5,35	4,84	100	TAATTAGGTGA_238/23	6,0	STS45
chr19	7475586	7475785	200	*	36	X19.7475685	VIT_19s0090g01410	7474425	7475477	-	upstream	-209	-209	109	NearestLocation	101	5,35	4,84	100	AAGTTAGGTGG_268/20	6,0	-
chr19	7976092	7976291	200	*	36	X19.7976191	VIT_19s0015g00040	7968064	7973375	-	upstream	-2817	-2817	2717	NearestLocation	101	5,35	4,84	100	AAGTTAGGTA_280/25	6,0	-
chr19	15894835	15895034	200	*	36	X19.15894934	VIT_19s0093g00380	15891532	15894603	-	upstream	-331	-331	232	NearestLocation	101	5,35	4,84	100	GAATTAGGC_113/9	6,0	-
chr05	5934354	5934553	200	*	36	X05.5934453	VIT_05s0020g04250	5938921	5945386	+	upstream	-4467	-4467	4368	NearestLocation	101	5,35	4,84	100	TAATTAGGTT_234/30	6,0	-
chr01	432765	432964	200	*	42	X01.432864	VIT_01s0011g00410	433726	439562	+	upstream	-862	-862	762	NearestLocation	102	5,34	4,83	100	GGTTAGGTGG_223/22	4,6	-
chr01	24003457	24003656	200	*	42	X01.24003556	VIT_01s0150g00440	23994498	23998855	-	upstream	-4701	-4701	4602	NearestLocation	102	5,34	4,83	100	TTGTTAGG_107/9	4,6	-
chr04	21913671	21913870	200	*	42	X04.21913770	VIT_04s0044g00340	21918020	21919033	+	upstream	-4250	-4250	4150	NearestLocation	102	5,34	4,84	100	AAGTTAGGTGT_278/22	4,6	-
chr08	10342529	10342728	200	*	42	X08.10342628	VIT_08s0058g00990	10343071	10344275	+	upstream	-443	-443	343	NearestLocation	102	5,34	4,84	100	AAGTTGGG_81/6	4,6	-
chr04	21851744	21851943	200	*	43	X04.21851843	VIT_04s0044g00310	21856596	21860367	+	upstream	-4752	-4752	4653	NearestLocation	102	5,32	4,81	100	AATTAGGTGA_223/22	7,1	-
chr02	16906882	16907081	200	*	48.7	X02.16906981	VIT_02s0033g01340	16907248	16910547	+	upstream	-266	-266	167	NearestLocation	102	5,31	4,81	100	AAATTAGGTT_229/30	9999,9	-
chr10	20790225	20790424	200	*	31	X10.20790324	VIT_10s0042g00370	20792042	20797588	+	upstream	-1718	-1718	1618	NearestLocation	101	5,31	4,81	100	TTAGGTA_156/13	10,3	-
chr10	8784090	8784289	200	*	63	X10.8784189	VIT_10s0003g03080	8785880	8794222	+	upstream	-1690	-1690	1591	NearestLocation	103	5,31	4,80	100	AAATTAGGTT_229/30	3,0	-
chr14	28217954	28218153	200	*	62.3	X14.28218053	VIT_14s0066g01930	28219037	28220259	+	upstream	-983	-983	884	NearestLocation	103	5,31	4,80	100	GAATTAGGTT_218/30	3,0	-
chr11	1092717	1092916	200	*	44	X11.1092816	VIT_11s0016g01350	1092060	1092443	-	upstream	-373	-373	274	NearestLocation	102	5,29	4,79	100	ATTAGGTAT_235/24	14,6	-
chr09	3083747	3083946	200	*	43	X09.3083846	VIT_09s0002g03410	3075730	3079091	-	upstream	-4755	-4755	4656	NearestLocation	102	5,28	4,77	100	GAGTTAGGTAA_282/25	7,1	-
chr08	16987827	16988026	200	*	47	X08.16987926	VIT_08s0007g02910	16964510	16983300	-	upstream	-4626	-4626	4527	NearestLocation	102	5,27	4,77	100	AAGTTAGGTAT_292/25	7,8	-
chr19	23437096	23437295	200	*	30	X19.23437195	VIT_19s0085g00390	23437669	23443880	+	upstream	-473	-473	374	NearestLocation	101	5,26	4,76	100	ATTAGGTAA_222/24	9999,9	-
chr10	5048457	5048656	200	*	41	X10.5048556	VIT_10s0003g00210	5045757	5048183	-	upstream	-373	-373	274	NearestLocation	102	5,25	4,75	100	TGGTTAGGTGG_244/23	13,6	-
chr06	1087548	1087747	200	*	46	X06.1087647	VIT_06s0004g00970	1087989	1088601	+	upstream	-341	-341	242	NearestLocation	102	5,25	4,75	100	AAGTTAGGCC_162/12	5,1	-
chr08	1542385	1542584	200	*	86	X08.1542484	VIT_08s0056g01050	1539562	1542128	-	upstream	-356	-356	257	NearestLocation	104	5,23	4,73	100	--------	2,4	-
chr09	8757721	8757920	200	*	34	X09.8757820	VIT_09s0002g08160	8760287	8786178	+	upstream	-2467	-2467	2367	NearestLocation	101	5,23	4,72	100	AAATTAGGTCT_230/27	11,3	-
chr05	1226933	1227132	200	*	47	X05.1227032	VIT_05s0077g00890	1224383	1225886	-	upstream	-1146	-1146	1047	NearestLocation	102	5,22	4,72	100	ATAATTAGGTA_273/31	3,9	-
chr05	5473529	5473728	200	*	47	X05.5473628	VIT_05s0020g03770	5463585	5468872	-	upstream	-4756	-4756	4657	NearestLocation	102	5,22	4,72	100	ATTAGGTAT_235/24	3,9	-
chr06	19255492	19255691	200	*	47	X06.19255591	VIT_06s0061g00610	19257330	19267753	+	upstream	-1738	-1738	1639	NearestLocation	102	5,22	4,72	100	--------	3,9	-
chr07	1626196	1626395	200	*	47	X07.1626295	VIT_07s0151g01060	1627573	1631128	+	upstream	-1277	-1277	1178	NearestLocation	102	5,22	4,72	100	GAGTTAGGTC_261/17	3,9	CHI4
chr09	7374045	7374244	200	*	47	X09.7374144	VIT_09s0002g07310	7353121	7373999	-	upstream	-145	-145	46	NearestLocation	102	5,22	4,72	100	TTAGGTAT_192/14	3,9	-
chr10	22990175	22990374	200	*	47	X10.22990274	VIT_10s0071g00990	22990299	22992337	+	overlapStart	-25	-25	75	NearestLocation	102	5,22	4,72	100	AAGTTAGGCC_162/12	3,9	-
chr11	2805403	2805602	200	*	47	X11.2805502	VIT_11s0016g03430	2787458	2800657	-	upstream	-4845	-4845	4746	NearestLocation	102	5,22	4,72	100	ATTAGGTAAA_225/29	3,9	-
chr12	19592951	19593150	200	*	47	X12.19593050	VIT_12s0034g01810	19588799	19591354	-	upstream	-1696	-1696	1597	NearestLocation	102	5,22	4,72	100	ATTAGGTAA_222/24	3,9	-
chr18	2253863	2254062	200	*	47	X18.2253962	VIT_18s0001g01690	2256608	2258038	+	upstream	-2646	-2646	2546	NearestLocation	102	5,22	4,72	100	--------	3,9	-
chr08	7645273	7645472	200	*	46.2	X08.7645372	VIT_08s0105g00390	7622410	7641888	-	upstream	-3484	-3484	3385	NearestLocation	102	5,22	4,72	100	TTAGGTA_156/13	3,8	-
chr06	21549432	21549631	200	*	44	X06.21549531	VIT_06s0080g00430	21550185	21550437	+	upstream	-653	-653	554	NearestLocation	102	5,21	4,72	100	GAGTTAGGTTT_270/26	7,3	-
chr19	7734180	7734379	200	*	36	X19.7734279	VIT_19s0090g01690	7729733	7731410	-	upstream	-2870	-2870	2770	NearestLocation	101	5,20	4,70	100	ATTAGGTAT_235/24	9999,9	-
chr07	6355484	6355683	200	*	39	X07.6355583	VIT_07s0005g03150	6360268	6362013	+	upstream	-4684	-4684	4585	NearestLocation	102	5,19	4,69	100	AAGTTAGGTTT_273/27	12,9	-
chr04	23355928	23356127	200	*	41	X04.23356027	VIT_04s0044g01150	23360402	23362821	+	upstream	-4374	-4374	4275	NearestLocation	102	5,17	4,67	100	AAATTAGGTA_273/30	9999,9	-
chr13	2758984	2759183	200	*	80.7	X13.2759083	VIT_13s0019g00760	2757429	2757749	-	upstream	-1335	-1335	1235	NearestLocation	104	5,16	4,66	100	--------	2,4	-
chr01	3443164	3443363	200	*	67	X01.3443263	VIT_01s0011g03790	3429615	3441498	-	upstream	-1766	-1766	1666	NearestLocation	103	5,16	4,66	100	AAGTTAGGCC_162/12	2,8	-
chr11	1526883	1527082	200	*	42.7	X11.1526982	VIT_11s0016g01880	1519513	1526300	-	upstream	-682	-682	583	NearestLocation	102	5,16	4,66	100	ATTAGGCAT_115/13	6,3	LCYE
chr06	13849033	13849232	200	*	45	X06.13849132	VIT_06s0009g01150	13816166	13847229	-	upstream	-1903	-1903	1804	NearestLocation	102	5,15	4,66	100	ATTAGGTAA_222/24	5,0	-
chr17	5370240	5370439	200	*	52	X17.5370339	VIT_17s0000g04850	5372091	5373566	+	upstream	-1751	-1751	1652	NearestLocation	102	5,15	4,66	100	TTGTTAGGTGT_272/20	3,5	-
chr19	1791992	1792191	200	*	41.6	X19.1792091	VIT_19s0014g01670	1792285	1794639	+	upstream	-193	-193	94	NearestLocation	102	5,14	4,65	100	AAATTAGGTT_229/30	13,8	-
chr03	8317778	8317977	200	*	38	X03.8317877	VIT_03s0088g00290	8315170	8315924	-	upstream	-1954	-1954	1854	NearestLocation	102	5,14	4,64	100	ATGTTAGGTAT_295/23	12,6	-
chr09	503056	503255	200	*	62	X09.503155	VIT_09s0002g00750	503921	510003	+	upstream	-765	-765	666	NearestLocation	103	5,14	4,64	100	--------	2,9	-
chr01	6324614	6324813	200	*	41	X01.6324713	VIT_01s0011g06550	6328691	6391634	+	upstream	-3977	-3977	3878	NearestLocation	102	5,13	4,64	100	AAGTTAGGTAA_284/26	4,5	-
chr02	1557636	1557835	200	*	41	X02.1557735	VIT_02s0025g01890	1559261	1560974	+	upstream	-1525	-1525	1426	NearestLocation	102	5,13	4,64	100	GAATTAGGCA_146/16	4,5	-
chr02	12818664	12818863	200	*	41	X02.12818763	VIT_02s0109g00240	12814813	12815037	-	upstream	-3727	-3727	3627	NearestLocation	102	5,13	4,64	100	AAATTAGGTT_229/30	4,5	-
chr08	4445570	4445769	200	*	41	X08.4445669	VIT_08s0032g00850	4444679	4445164	-	upstream	-506	-506	406	NearestLocation	102	5,13	4,64	100	--------	4,5	-
chr06	1547393	1547592	200	*	57	X06.1547492	VIT_06s0004g01290	1538709	1545863	-	upstream	-1629	-1629	1530	NearestLocation	103	5,13	4,64	100	AAGTTAGGTAT_292/25	3,2	-
chr18	14935821	14936020	200	*	57	X18.14935920	VIT_18s0076g00190	14937941	14939662	+	upstream	-2021	-2021	1921	NearestLocation	103	5,13	4,64	100	AGTTAGGCAT_213/18	3,2	-
chr02	7642921	7643120	200	*	31.1	X02.7643020	VIT_02s0012g01370	7637749	7638258	-	upstream	-4762	-4762	4663	NearestLocation	101	5,13	4,64	100	ATTAGGTC_100/16	9999,9	-
chr03	9523838	9524037	200	*	35	X03.9523937	VIT_03s0088g01240	9525109	9527109	+	upstream	-1171	-1171	1072	NearestLocation	101	5,12	4,63	100	AAGTTAGGCA_193/13	5,8	bHLH015
chr06	15100711	15100910	200	*	35	X06.15100810	VIT_06s0009g01850	15101430	15102719	+	upstream	-620	-620	520	NearestLocation	101	5,12	4,63	100	AAAGTTAGGTTT_273/27	5,8	-
chr19	4461007	4461206	200	*	35	X19.4461106	VIT_19s0014g04170	4465676	4469011	+	upstream	-4570	-4570	4470	NearestLocation	101	5,12	4,63	100	GAATTAGGTGG_220/23	5,8	-
chr19	10990819	10991018	200	*	35	X19.10990918	VIT_19s0015g01960	10992613	10993131	+	upstream	-1695	-1695	1595	NearestLocation	101	5,12	4,63	100	GGTTAGGTA_250/27	5,8	-
chr11	16756381	16756580	200	*	35	X11.16756480	VIT_11s0103g00470	16758037	16758733	+	upstream	-1557	-1557	1457	NearestLocation	101	5,12	4,63	100	ATTAGGTA_212/24	5,8	-
chr18	7106143	7106342	200	*	46.4	X18.7106242	VIT_18s0001g08670	7107946	7115271	+	upstream	-1704	-1704	1604	NearestLocation	102	5,12	4,63	100	AAGTTAGGCC_162/12	3,8	-
chr16	17402987	17403186	200	*	33	X16.17403086	VIT_16s0100g00440	17405415	17406086	+	upstream	-2329	-2329	2229	NearestLocation	101	5,12	4,63	100	TAATTAGGTAA_271/31	10,9	-
chr03	10267539	10267738	200	*	38.3	X03.10267638	VIT_03s0097g00240	10269562	10272060	+	upstream	-1924	-1924	1824	NearestLocation	102	5,12	4,63	100	AATGTTAGGTA_283/22	4,4	-
chr11	485067	485266	200	*	42.2	X11.485166	VIT_11s0016g00470	489955	494383	+	upstream	-4789	-4789	4689	NearestLocation	102	5,12	4,63	100	AATTAGGTAT_272/30	4,7	-
chr18	3297136	3297335	200	*	43.1	X18.3297235	VIT_18s0001g03390	3298924	3306685	+	upstream	-1688	-1688	1589	NearestLocation	102	5,10	4,61	100	AAATTAGGTAT_283/30	14,6	-
chr14	1450638	1450837	200	*	41.5	X14.1450737	VIT_14s0060g01760	1449904	1450676	-	overlapStart	-62	-62	38	NearestLocation	102	5,10	4,61	100	GGTTAGGTGA_236/23	4,6	-
chr08	11772462	11772661	200	*	37	X08.11772561	VIT_08s0040g00810	11773061	11774152	+	upstream	-499	-499	400	NearestLocation	102	5,10	4,61	100	TTAGGTAG_183/17	6,1	-
chr08	9637924	9638123	200	*	46	X08.9638023	VIT_08s0058g00550	9639023	9639911	+	upstream	-999	-999	900	NearestLocation	102	5,10	4,61	100	GAATTAGGTC_196/23	7,6	-
chr11	5796442	5796641	200	*	47.3	X11.5796541	VIT_11s0118g00200	5782966	5793198	-	upstream	-3344	-3344	3244	NearestLocation	102	5,09	4,60	100	TTAGGTAT_192/14	15,7	-
chr10	5267161	5267360	200	*	41.5	X10.5267260	VIT_10s0003g00420	5253739	5263154	-	upstream	-4106	-4106	4007	NearestLocation	102	5,07	4,58	100	AAATTAGGTAA_275/30	4,6	-
chr13	2787868	2788067	200	*	44	X13.2787967	VIT_13s0019g00860	2790453	2791352	+	upstream	-2485	-2485	2386	NearestLocation	102	5,06	4,57	100	--------	7,3	-
chr17	7604529	7604728	200	*	70.6	X17.7604628	VIT_17s0000g06820	7606857	7609087	+	upstream	-2229	-2229	2129	NearestLocation	103	5,04	4,55	100	AAAGTTAGGTAAA_286/31	2,6	ZFP86
chr13	246612	246811	200	*	47	X13.246711	VIT_13s0067g00400	247988	257075	+	upstream	-1276	-1276	1177	NearestLocation	102	5,03	4,54	100	AATGTTAGGTAA_290/23	15,6	-
chr01	20975252	20975451	200	*	46	X01.20975351	VIT_01s0010g02750	20968798	20973537	-	upstream	-1815	-1815	1715	NearestLocation	102	5,02	4,53	100	AAGTTGGGT_129/11	3,8	-
chr12	2669875	2670074	200	*	46	X12.2669974	VIT_12s0028g02010	2672625	2674551	+	upstream	-2651	-2651	2551	NearestLocation	102	5,02	4,53	100	--------	3,8	-
chr18	432687	432886	200	*	46	X18.432786	VIT_18s0122g00530	436881	442042	+	upstream	-4095	-4095	3995	NearestLocation	102	5,02	4,53	100	TTGTTAGGTA_289/23	3,8	-
chr19	1789297	1789496	200	*	46	X19.1789396	VIT_19s0014g01670	1792285	1794639	+	upstream	-2889	-2889	2789	NearestLocation	102	5,02	4,53	100	TTGTTAGGCAT_193/18	3,8	-
chr18	34267898	34268097	200	*	45.7	X18.34267997	VIT_18s0089g01150	34264310	34267065	-	upstream	-933	-933	833	NearestLocation	102	5,02	4,53	100	GAGTTAGGTGT_273/21	3,8	-
chr08	9719094	9719293	200	*	53	X08.9719193	VIT_08s0058g00620	9710698	9717411	-	upstream	-1783	-1783	1683	NearestLocation	102	4,99	4,51	100	--------	8,8	-
chr09	21564915	21565114	200	*	35	X09.21565014	VIT_09s0054g00730	21569331	21569744	+	upstream	-4317	-4317	4217	NearestLocation	101	4,99	4,51	100	AAGTTAGGTGG_268/20	5,8	-
chr11	18757271	18757470	200	*	41	X11.18757370	VIT_11s0052g00870	18751626	18752522	-	upstream	-4848	-4848	4749	NearestLocation	102	4,99	4,51	100	TGGTTAGGTAT_278/29	6,8	-
chr12	6687789	6687988	200	*	32.7	X12.6687888	VIT_12s0059g01810	6668607	6684305	-	upstream	-3583	-3583	3484	NearestLocation	101	4,99	4,51	100	AAATTAGGTC_215/23	1916,1	-
chr07	24746227	24746426	200	*	44	X07.24746326	VIT_07s0031g02300	24741677	24745100	-	upstream	-1226	-1226	1127	NearestLocation	102	4,99	4,50	100	ATTAGGTT_130/24	4,9	-
chr06	21374610	21374809	200	*	38.6	X06.21374709	VIT_06s0080g00320	21375038	21377791	+	upstream	-328	-328	229	NearestLocation	102	4,97	4,48	100	AAAGTTAGGTGA_272/20	6,4	-
chr05	11555622	11555821	200	*	51	X05.11555721	VIT_05s0051g00460	11556890	11561272	+	upstream	-1168	-1168	1069	NearestLocation	102	4,96	4,48	100	TAGTTAGGTA_282/26	3,4	-
chr09	8568834	8569033	200	*	51	X09.8568933	VIT_09s0002g08030	8568990	8570254	+	overlapStart	-56	-56	43	NearestLocation	102	4,96	4,48	100	--------	3,4	-
chr01	4212969	4213168	200	*	50	X01.4213068	VIT_01s0011g04690	4216052	4217878	+	upstream	-2984	-2984	2884	NearestLocation	102	4,96	4,48	100	GAGTTAGGTGG_263/19	3,3	-
chr00	9483843	9484042	200	*	61	X00.9483942	VIT_00s0287g00090	9488443	9489406	+	upstream	-4501	-4501	4401	NearestLocation	103	4,96	4,48	100	TTGTTAGGTAA_296/24	2,9	-
chr11	5237714	5237913	200	*	61	X11.5237813	VIT_11s0016g05740	5232257	5233563	-	upstream	-4251	-4251	4151	NearestLocation	103	4,96	4,48	100	--------	2,9	-
chr05	4387465	4387664	200	*	43	X05.4387564	VIT_05s0020g02680	4388739	4406579	+	upstream	-1175	-1175	1075	NearestLocation	102	4,96	4,48	100	ATAATTAGGTT_241/30	7,1	-
chr02	1673373	1673572	200	*	44	X02.1673472	VIT_02s0025g02080	1670405	1672762	-	upstream	-710	-710	611	NearestLocation	102	4,96	4,47	100	ATTAGGTAT_235/24	4,9	SWEET7
chr17	5036843	5037042	200	*	55.5	X17.5036942	VIT_17s0000g04650	5021431	5035538	-	upstream	-1404	-1404	1305	NearestLocation	103	4,95	4,47	100	GGTTAGGTGG_223/22	3,1	-
chr08	7605338	7605537	200	*	41.4	X08.7605437	VIT_08s0105g00380	7600708	7603465	-	upstream	-1973	-1973	1873	NearestLocation	102	4,95	4,47	100	ATTAGGTT_130/24	4,0	LDOX3
chr08	13433679	13433878	200	*	41.1	X08.13433778	VIT_08s0040g02360	13435573	13441057	+	upstream	-1795	-1795	1695	NearestLocation	102	4,94	4,46	100	GAGTTAGGTC_261/17	4,5	-
chr06	13679969	13680168	200	*	34.1	X06.13680068	VIT_06s0009g01110	13680884	13682770	+	upstream	-816	-816	716	NearestLocation	101	4,94	4,46	100	TAGTTAGGTG_265/19	9999,9	-
chr13	9194432	9194631	200	*	33	X13.9194531	VIT_13s0074g00740	9196331	9201129	+	upstream	-1799	-1799	1700	NearestLocation	101	4,94	4,46	100	TTAGGTAAA_178/19	10,9	-
chr13	4415215	4415414	200	*	45	X13.4415314	VIT_13s0019g03260	4415331	4417383	+	overlapStart	-17	-17	83	NearestLocation	102	4,92	4,44	100	AAATTAGGTAT_283/30	7,5	-
chr01	21294508	21294707	200	*	40	X01.21294607	VIT_01s0010g03070	21281676	21293339	-	upstream	-1269	-1269	1169	NearestLocation	102	4,92	4,44	100	AATGTTAGGTGG_234/17	4,4	-
chr04	2677045	2677244	200	*	40	X04.2677144	VIT_04s0008g03240	2682072	2685594	+	upstream	-4928	-4928	4828	NearestLocation	102	4,92	4,44	100	GGTTAGGCC_93/12	4,4	-
chr05	11806290	11806489	200	*	40	X05.11806389	VIT_05s0051g00590	11797481	11802587	-	upstream	-3803	-3803	3703	NearestLocation	102	4,92	4,44	100	ATAATTAGGTT_241/30	4,4	-
chr07	657962	658161	200	*	40	X07.658061	VIT_07s0141g00110	638700	656669	-	upstream	-1393	-1393	1293	NearestLocation	102	4,92	4,44	100	TAGTTAGGTAG_294/30	4,4	-
chr07	1616976	1617175	200	*	40	X07.1617075	VIT_07s0151g01040	1605733	1612151	-	upstream	-4925	-4925	4825	NearestLocation	102	4,92	4,44	100	ATTAGGTGG_146/16	4,4	TPS67
chr18	19184607	19184806	200	*	40	X18.19184706	VIT_18s0122g00940	19187578	19201903	+	upstream	-2872	-2872	2772	NearestLocation	102	4,92	4,44	100	TAGTTAGGTTT_272/28	4,4	-
chr01	2350826	2351025	200	*	40	X01.2350925	VIT_01s0011g02580	2352041	2356540	+	upstream	-1115	-1115	1016	NearestLocation	102	4,92	4,44	100	AGAGTTAGGTGG_263/19	4,4	-
chr08	14305016	14305215	200	*	45	X08.14305115	VIT_08s0040g03340	14306355	14324182	+	upstream	-1239	-1239	1140	NearestLocation	102	4,92	4,44	100	GGTTAGGTT_224/28	9999,9	-
chr01	3031677	3031876	200	*	44	X01.3031776	VIT_01s0011g03340	3028681	3030154	-	upstream	-1622	-1622	1523	NearestLocation	102	4,91	4,44	100	TAGTTAGGTAG_294/30	7,3	-
chr13	28481538	28481737	200	*	34	X13.28481637	VIT_13s0156g00560	28482060	28485896	+	upstream	-422	-422	323	NearestLocation	101	4,90	4,42	100	TTGTTAGGTG_260/16	5,6	-
chr15	10853207	10853406	200	*	34	X15.10853306	VIT_15s0021g00940	10850781	10852074	-	upstream	-1232	-1232	1133	NearestLocation	101	4,90	4,42	100	AATTAGGCA_126/16	5,6	-
chr18	31197438	31197637	200	*	30.2	X18.31197537	VIT_18s0001g06720	31192869	31196731	-	upstream	-807	-807	707	NearestLocation	101	4,88	4,41	100	TGGTTAGGC_114/12	9999,9	-
chr01	2907474	2907673	200	*	37.5	X01.2907573	VIT_01s0011g03200	2898690	2906357	-	upstream	-1217	-1217	1117	NearestLocation	102	4,88	4,40	100	AATTAGGCA_126/16	83,7	-
chr13	929202	929401	200	*	43	X13.929301	VIT_13s0067g01650	925550	927969	-	upstream	-1333	-1333	1233	NearestLocation	102	4,87	4,40	100	AAGTTAGGTCT_274/22	4,8	-
chr16	476197	476396	200	*	29	X16.476296	VIT_16s0039g00860	479387	481071	+	upstream	-3091	-3091	2991	NearestLocation	101	4,86	4,39	100	AAATTAGGTT_229/30	9999,9	-
chr01	21820983	21821182	200	*	33	X01.21821082	VIT_01s0010g03300	21821333	21848802	+	upstream	-251	-251	151	NearestLocation	101	4,86	4,39	100	TAATTAGGTT_234/30	10,9	-
chr05	3926283	3926482	200	*	36	X05.3926382	VIT_05s0020g02200	3929570	3935663	+	upstream	-3188	-3188	3088	NearestLocation	101	4,86	4,38	100	TTNGGTAG_46/3	9999,9	-
chr13	9016768	9016967	200	*	29	X13.9016867	VIT_13s0074g00700	9007611	9014888	-	upstream	-1980	-1980	1880	NearestLocation	101	4,85	4,38	100	ATAATTAGGTT_241/30	9,6	-
chr03	4953492	4953691	200	*	44.4	X03.4953591	VIT_03s0063g01050	4955737	4959045	+	upstream	-2145	-2145	2046	NearestLocation	102	4,85	4,38	100	TTGTTAGGTAAA_298/28	14,7	-
chr19	17439649	17439848	200	*	34	X19.17439748	VIT_19s0135g00060	17434701	17439419	-	upstream	-329	-329	230	NearestLocation	101	4,84	4,37	100	TTGTTAGGTGA_274/19	9999,9	-
chr14	26042410	26042609	200	*	65	X14.26042509	VIT_14s0171g00180	26033079	26038393	-	upstream	-4117	-4117	4017	NearestLocation	103	4,83	4,36	100	TTGTTAGGTAT_303/24	2,7	-
chr07	14490836	14491035	200	*	45	X07.14490935	VIT_00s0184g00060	14484148	14486184	-	upstream	-4752	-4752	4652	NearestLocation	102	4,82	4,35	100	TAATTAGGTAT_280/31	3,7	-
chr13	5271974	5272173	200	*	45	X13.5272073	VIT_13s0019g03940	5272815	5277590	+	upstream	-741	-741	642	NearestLocation	102	4,82	4,35	100	AAATTAGGTAG_285/33	3,7	-
chr16	15538790	15538989	200	*	45	X16.15538889	VIT_16s0022g01820	15528278	15533919	-	upstream	-4971	-4971	4871	NearestLocation	102	4,82	4,35	100	--------	3,7	-
chr17	11119118	11119317	200	*	45	X17.11119217	VIT_17s0000g09390	11114324	11118021	-	upstream	-1197	-1197	1097	NearestLocation	102	4,82	4,35	100	AAATTAGGTAA_275/30	3,7	-
chr18	28205754	28205953	200	*	45	X18.28205853	VIT_18s0041g00340	28202548	28204014	-	upstream	-1840	-1840	1740	NearestLocation	102	4,82	4,35	100	TTGTTAGGTAG_304/27	3,7	-
chr06	19816581	19816780	200	*	37	X06.19816680	VIT_06s0061g01040	19802754	19812121	-	upstream	-4559	-4559	4460	NearestLocation	102	4,81	4,34	100	AAATTAGGTT_229/30	9999,9	-
chr01	5493183	5493382	200	*	38	X01.5493282	VIT_01s0011g05760	5487172	5493034	-	upstream	-248	-248	149	NearestLocation	102	4,81	4,34	100	AAGTTAGGTAT_292/25	9999,9	-
chr07	20343058	20343257	200	*	59.6	X07.20343157	VIT_00s0477g00040	20339498	20340827	-	upstream	-2331	-2331	2231	NearestLocation	103	4,79	4,32	100	AAGTTAGGTAG_291/29	2,8	-
chr07	10316696	10316895	200	*	42.2	X07.10316795	VIT_07s0005g05680	10319355	10322468	+	upstream	-2559	-2559	2460	NearestLocation	102	4,78	4,31	100	ATTNGGTA_53/5	3,8	-
chr06	6023108	6023307	200	*	40	X06.6023207	VIT_06s0004g05090	6020330	6022057	-	upstream	-1151	-1151	1051	NearestLocation	102	4,78	4,31	100	ATAATTAGGTT_241/30	4,4	-
chr01	9377844	9378043	200	*	50	X01.9377943	VIT_01s0026g00300	9381343	9382754	+	upstream	-3399	-3399	3300	NearestLocation	102	4,78	4,31	100	TTAGGTAG_183/17	3,3	-
chr02	14428851	14429050	200	*	50	X02.14428950	VIT_02s0033g00460	14425416	14426478	-	upstream	-2472	-2472	2373	NearestLocation	102	4,78	4,31	100	--------	3,3	MYBA12
chr14	22617078	22617277	200	*	50	X14.22617177	VIT_14s0083g00580	22620849	22623743	+	upstream	-3671	-3671	3572	NearestLocation	102	4,78	4,31	100	ATTAGGCA_82/9	3,3	-
chr08	9818036	9818235	200	*	49.2	X08.9818135	VIT_08s0058g00700	9808604	9813689	-	upstream	-4447	-4447	4347	NearestLocation	102	4,78	4,31	100	AAGTTAGG_123/5	3,3	-
chr17	6925851	6926050	200	*	37	X17.6925950	VIT_17s0000g06230	6917628	6925090	-	upstream	-860	-860	761	NearestLocation	102	4,78	4,31	100	AGGTTAGGTGG_244/23	6,1	-
chr17	15536400	15536599	200	*	32	X17.15536499	VIT_17s0053g00110	15537609	15538934	+	upstream	-1109	-1109	1010	NearestLocation	101	4,77	4,31	100	AATTAGGCA_126/16	10,6	-
chr11	13357331	13357530	200	*	55	X11.13357430	VIT_11s0065g00940	13321188	13356834	-	upstream	-596	-596	497	NearestLocation	102	4,77	4,30	100	--------	3,0	-
chr12	1241266	1241465	200	*	54.6	X12.1241365	VIT_12s0028g00670	1241812	1242485	+	upstream	-446	-446	347	NearestLocation	102	4,77	4,30	100	AGAGTTAGGTC_261/17	3,0	-
chr15	14804982	14805181	200	*	54.3	X15.14805081	VIT_15s0048g00680	14806729	14810237	+	upstream	-1647	-1647	1548	NearestLocation	102	4,77	4,31	100	TTAGGCAT_84/11	2,9	-
chr13	6971783	6971982	200	*	43	X13.6971882	VIT_13s0019g05110	6966751	6971265	-	upstream	-617	-617	518	NearestLocation	102	4,77	4,30	100	GGTTAGGCA_107/13	7,1	-
chr19	9496256	9496455	200	*	43	X19.9496355	VIT_19s0015g01310	9494383	9495766	-	upstream	-590	-590	490	NearestLocation	102	4,77	4,30	100	ATTAGGCA_82/9	7,1	-
chr08	14293701	14293900	200	*	38.6	X08.14293800	VIT_08s0040g03320	14283636	14292636	-	upstream	-1164	-1164	1065	NearestLocation	102	4,76	4,30	100	--------	12,2	-
chr16	12511135	12511334	200	*	34.1	X16.12511234	VIT_16s0022g00200	12509171	12509460	-	upstream	-1774	-1774	1675	NearestLocation	101	4,74	4,28	100	GGTTAGGTAAA_259/32	5,6	-
chr04	23477628	23477827	200	*	36	X04.23477727	VIT_04s0044g01200	23449179	23474679	-	upstream	-3049	-3049	2949	NearestLocation	101	4,74	4,27	100	TGTTAGGTTT_227/24	6,0	-
chr18	5656039	5656238	200	*	43	X18.5656138	VIT_18s0001g07380	5652118	5653470	-	upstream	-2668	-2668	2569	NearestLocation	102	4,73	4,26	100	TAGTTAGGTAAA_289/31	14,3	-
chr13	2526459	2526658	200	*	40.2	X13.2526558	VIT_13s0019g00320	2523964	2526341	-	upstream	-217	-217	118	NearestLocation	102	4,72	4,25	100	AAGTTAGGC_153/11	5,2	-
chr05	193323	193522	200	*	39	X05.193422	VIT_05s0077g02200	195950	201713	+	upstream	-2528	-2528	2428	NearestLocation	102	4,72	4,25	100	AATTAGGTAAA_265/35	4,3	-
chr05	6236727	6236926	200	*	39	X05.6236826	VIT_05s0020g04440	6228775	6235592	-	upstream	-1234	-1234	1135	NearestLocation	102	4,72	4,25	100	ATTAGGTGG_146/16	4,3	-
chr06	8888169	8888368	200	*	39	X06.8888268	VIT_06s0004g08150	8882451	8885910	-	upstream	-2358	-2358	2259	NearestLocation	102	4,72	4,25	100	GGTTAGGTAT_269/28	4,3	C4H1
chr06	19324755	19324954	200	*	39	X06.19324854	VIT_06s0061g00680	19325616	19327235	+	upstream	-762	-762	662	NearestLocation	102	4,72	4,25	100	AAATTAGGTAA_275/30	4,3	-
chr09	22799913	22800112	200	*	39	X09.22800012	VIT_09s0054g01740	22794596	22798054	-	upstream	-1958	-1958	1859	NearestLocation	102	4,72	4,25	100	TGTTAGGTCT_223/19	4,3	-
chr04	11029884	11030083	200	*	38.9	X04.11029983	VIT_04s0079g00410	11031140	11035293	+	upstream	-1156	-1156	1057	NearestLocation	102	4,72	4,25	100	ATTAGGTAAA_225/29	4,3	RVE1
chr01	7852172	7852371	200	*	38.7	X01.7852271	VIT_01s0127g00120	7846837	7849496	-	upstream	-2776	-2776	2676	NearestLocation	102	4,72	4,25	100	TAGTTAGGTAG_294/30	4,3	-
chr12	6514963	6515162	200	*	37	X12.6515062	VIT_12s0059g01590	6491575	6511602	-	upstream	-3460	-3460	3361	NearestLocation	102	4,69	4,23	100	AAAGTTAGGTTT_273/27	6,1	-
chr04	6569441	6569640	200	*	41	X04.6569540	VIT_04s0008g06600	6569931	6576445	+	upstream	-391	-391	291	NearestLocation	102	4,68	4,22	100	GAATTAGGTC_196/23	4,5	WRKY09
chr06	7565925	7566124	200	*	41	X06.7566024	VIT_06s0004g06840	7567079	7569424	+	upstream	-1055	-1055	955	NearestLocation	102	4,68	4,22	100	AAATTAGGTCT_230/27	9999,9	-
chr18	33979894	33980093	200	*	46	X18.33979993	VIT_18s0089g00920	33971733	33976800	-	upstream	-3194	-3194	3094	NearestLocation	102	4,68	4,22	100	TTGTTAGGTT_261/25	5,1	-
chr19	8665190	8665389	200	*	39.8	X19.8665289	VIT_19s0015g00580	8666997	8668364	+	upstream	-1707	-1707	1608	NearestLocation	102	4,68	4,22	100	GAATTAGG_97/9	4,4	-
chr01	22789879	22790078	200	*	41	X01.22789978	VIT_01s0146g00020	22786458	22789556	-	upstream	-422	-422	323	NearestLocation	102	4,68	4,21	100	AAATTAGGTGG_232/23	13,6	-
chr15	12456692	12456891	200	*	33	X15.12456791	VIT_15s0021g01800	12452586	12455526	-	upstream	-1266	-1266	1166	NearestLocation	101	4,67	4,21	100	TAGTTAGGCA_215/13	5,5	-
chr11	1049292	1049491	200	*	32.2	X11.1049391	VIT_11s0016g01300	1044450	1045851	-	upstream	-3541	-3541	3441	NearestLocation	101	4,67	4,21	100	GTGTTAGGTGT_233/19	5,3	MYBPAR
chr05	10143718	10143917	200	*	30	X05.10143817	VIT_05s0077g00030	10146126	10147735	+	upstream	-2308	-2308	2209	NearestLocation	101	4,67	4,21	100	ATTAGGTT_130/24	9999,9	-
chr05	15363834	15364033	200	*	30	X05.15363933	VIT_05s0029g00360	15364795	15367958	+	upstream	-861	-861	762	NearestLocation	101	4,67	4,21	100	TTAGGTAAA_178/19	10,0	-
chr08	9668289	9668488	200	*	64	X08.9668388	VIT_08s0058g00590	9660772	9664129	-	upstream	-4259	-4259	4160	NearestLocation	103	4,67	4,21	100	AAGTTAGGTGG_268/20	2,7	-
chr01	8020722	8020921	200	*	34	X01.8020821	VIT_01s0127g00250	8017357	8018620	-	upstream	-2202	-2202	2102	NearestLocation	101	4,66	4,20	100	GTGTTAGGTAG_289/26	11,3	-
chr13	28837997	28838196	200	*	40.5	X13.28838096	VIT_13s0156g00150	28835129	28835839	-	upstream	-2257	-2257	2158	NearestLocation	102	4,64	4,18	100	AGGTTAGGTAAA_269/33	4,5	-
chr12	2558972	2559171	200	*	29	X12.2559071	VIT_12s0028g01920	2562362	2567643	+	upstream	-3290	-3290	3191	NearestLocation	101	4,63	4,18	100	AAAGTTAGGTAG_291/29	9,6	-
chr12	9682280	9682479	200	*	29	X12.9682379	VIT_12s0057g01320	9670928	9679739	-	upstream	-2641	-2641	2541	NearestLocation	101	4,63	4,18	100	--------	9,6	-
chr13	15062997	15063196	200	*	33	X13.15063096	VIT_13s0175g00090	15062064	15062855	-	upstream	-241	-241	142	NearestLocation	101	4,63	4,17	100	AAATTAGGTA_273/30	9999,9	-
chr06	2073406	2073605	200	*	44	X06.2073505	VIT_06s0004g01670	2069631	2071323	-	upstream	-2183	-2183	2083	NearestLocation	102	4,63	4,17	100	TTAGGTAAA_178/19	3,6	-
chr12	4318607	4318806	200	*	44	X12.4318706	VIT_12s0028g03530	4313914	4315511	-	upstream	-3195	-3195	3096	NearestLocation	102	4,63	4,17	100	GAATTAGGTAT_275/30	3,6	-
chr18	12696029	12696228	200	*	44	X18.12696128	VIT_18s0001g14640	12698089	12699502	+	upstream	-1961	-1961	1861	NearestLocation	102	4,63	4,17	100	AAATTAGGTAA_275/30	3,6	-
chr14	5696477	5696676	200	*	43.1	X14.5696576	VIT_14s0030g01230	5694266	5694914	-	upstream	-1662	-1662	1563	NearestLocation	102	4,63	4,17	100	GAGTTAGGCA_194/12	3,6	-
chr01	11596003	11596202	200	*	38	X01.11596102	VIT_01s0026g01850	11598592	11600565	+	upstream	-2490	-2490	2390	NearestLocation	102	4,63	4,17	100	AGGTTAGGTAG_275/32	6,3	-
chr06	2175659	2175858	200	*	37.3	X06.2175758	VIT_06s0004g01770	2177584	2186415	+	upstream	-1826	-1826	1726	NearestLocation	102	4,63	4,17	100	AAAGTTAGGTT_269/27	12,4	-
chr07	3822968	3823167	200	*	37	X07.3823067	VIT_07s0005g00810	3821197	3821927	-	upstream	-1141	-1141	1041	NearestLocation	102	4,60	4,15	100	AGGTTAGGTTT_254/30	6,1	-
chr07	3345545	3345744	200	*	38.6	X07.3345644	VIT_07s0005g00200	3347189	3373101	+	upstream	-1545	-1545	1445	NearestLocation	102	4,60	4,15	100	AAATTAGGTT_229/30	4,3	-
chr07	18828961	18829160	200	*	54	X07.18829060	VIT_00s0379g00040	18830168	18833586	+	upstream	-1108	-1108	1008	NearestLocation	102	4,60	4,14	100	AAGTTAGGCA_193/13	3,0	-
chr01	2146131	2146330	200	*	49	X01.2146230	VIT_01s0011g02380	2145560	2145874	-	upstream	-356	-356	257	NearestLocation	102	4,59	4,14	100	TAATTAGGTT_234/30	3,3	-
chr01	21070582	21070781	200	*	49	X01.21070681	VIT_01s0010g02840	21073297	21076551	+	upstream	-2615	-2615	2516	NearestLocation	102	4,59	4,14	100	AATTAGGCAT_156/20	3,3	-
chr04	23796830	23797029	200	*	49	X04.23796929	VIT_04s0044g01420	23791513	23795092	-	upstream	-1838	-1838	1738	NearestLocation	102	4,59	4,14	100	AGGTTAGGTA_263/28	3,3	-
chr06	19174485	19174684	200	*	49	X06.19174584	VIT_06s0061g00560	19171417	19173894	-	upstream	-690	-690	591	NearestLocation	102	4,59	4,14	100	ATGTTAGGTGG_230/17	3,3	-
chr08	16637367	16637566	200	*	49	X08.16637466	VIT_08s0007g02540	16637967	16650162	+	upstream	-501	-501	401	NearestLocation	102	4,59	4,14	100	AGGTTAGGTC_242/20	3,3	-
chr18	28681370	28681569	200	*	49	X18.28681469	VIT_18s0041g00740	28678219	28679945	-	upstream	-1525	-1525	1425	NearestLocation	102	4,59	4,14	100	--------	3,3	UGT-like11
chr13	1156683	1156882	200	*	48.1	X13.1156782	VIT_13s0067g02060	1157837	1164607	+	upstream	-1055	-1055	955	NearestLocation	102	4,59	4,14	100	AAGTTAGGTGA_272/20	3,2	-
chr07	1174486	1174685	200	*	31	X07.1174585	VIT_07s0151g00190	1171172	1172409	-	upstream	-2177	-2177	2077	NearestLocation	101	4,59	4,14	100	--------	10,3	-
chr07	12284448	12284647	200	*	31	X07.12284547	VIT_07s0005g06570	12286590	12286766	+	upstream	-2042	-2042	1943	NearestLocation	101	4,59	4,14	100	GAATTAGGTAA_264/30	9999,9	-
chr04	2287922	2288121	200	*	43	X04.2288021	VIT_04s0008g02750	2284121	2287115	-	upstream	-907	-907	807	NearestLocation	102	4,58	4,13	100	AAAGTTAGGTAT_292/25	4,8	bZIP09
chr11	2748911	2749110	200	*	43	X11.2749010	VIT_11s0016g03370	2744496	2748583	-	upstream	-427	-427	328	NearestLocation	102	4,58	4,13	100	AAGTTAGGTGG_268/20	14,3	-
chr07	3773670	3773869	200	*	37	X07.3773769	VIT_07s0005g00760	3774402	3776766	+	upstream	-632	-632	533	NearestLocation	102	4,58	4,13	100	ATTAGGCA_82/9	12,3	-
chr15	2430978	2431177	200	*	28	X15.2431077	VIT_15s0024g01270	2431317	2434683	+	upstream	-239	-239	140	NearestLocation	101	4,56	4,11	100	TTAGGTGA_121/9	9999,9	-
chr06	4161769	4161968	200	*	33	X06.4161868	VIT_06s0004g03320	4149678	4159666	-	upstream	-2202	-2202	2103	NearestLocation	101	4,56	4,11	100	ATTAGGTAT_235/24	10,9	-
chr06	19254215	19254414	200	*	33	X06.19254314	VIT_06s0061g00610	19257330	19267753	+	upstream	-3016	-3016	2916	NearestLocation	101	4,56	4,11	100	ATTAGGTAAA_225/29	10,9	-
chr16	2004582	2004781	200	*	56.6	X16.2004681	VIT_16s0039g01970	2006787	2007188	+	upstream	-2105	-2105	2006	NearestLocation	103	4,56	4,10	100	--------	2,7	-
chr11	19115077	19115276	200	*	40	X11.19115176	VIT_11s0052g01090	19116635	19120235	+	upstream	-1459	-1459	1359	NearestLocation	102	4,55	4,10	100	ATGTTAGGTA_280/22	9999,9	4CL8
chr12	7072398	7072597	200	*	38	X12.7072497	VIT_12s0059g02280	7074268	7076161	+	upstream	-1770	-1770	1671	NearestLocation	102	4,55	4,09	100	GGTTAGGCA_107/13	6,3	-
chr07	23124725	23124924	200	*	42.7	X07.23124824	VIT_07s0031g00620	23125244	23133053	+	upstream	-420	-420	320	NearestLocation	102	4,54	4,09	100	AGTTAGGCA_185/12	6,2	ZEP1
chr03	4149307	4149506	200	*	46.5	X03.4149406	VIT_03s0063g02010	4150105	4152920	+	upstream	-699	-699	599	NearestLocation	102	4,54	4,09	100	GAGTTAGGTC_261/17	3,1	-
chr17	1064819	1065018	200	*	51.2	X17.1064918	VIT_17s0000g01290	1060337	1063068	-	upstream	-1850	-1850	1751	NearestLocation	102	4,53	4,08	100	AATTAGGCAT_156/20	2,9	-
chr06	734563	734762	200	*	37	X06.734662	VIT_06s0004g00540	732503	733217	-	upstream	-1445	-1445	1346	NearestLocation	102	4,53	4,08	100	AAATTAGGTAA_275/30	9999,9	-
chr01	11850608	11850807	200	*	41.8	X01.11850707	VIT_01s0026g02070	11841773	11848820	-	upstream	-1888	-1888	1788	NearestLocation	102	4,51	4,06	100	GAGTTAGGCA_194/12	13,9	-
chr17	598943	599142	200	*	38	X17.599042	VIT_17s0000g00710	599371	608252	+	upstream	-329	-329	229	NearestLocation	102	4,51	4,06	100	AAATTAGGTAGAA_315/37	4,2	-
chr18	19688507	19688706	200	*	38	X18.19688606	VIT_18s0122g00170	19682424	19685819	-	upstream	-2787	-2787	2688	NearestLocation	102	4,51	4,06	100	AAATTAGGTGA_239/22	4,2	-
chr16	15548724	15548923	200	*	38	X16.15548823	VIT_16s0022g01830	15540620	15546227	-	upstream	-2597	-2597	2497	NearestLocation	102	4,51	4,06	100	TAATTAGGTAG_283/34	4,2	-
chr02	5100778	5100977	200	*	37.3	X02.5100877	VIT_02s0154g00340	5100931	5102577	+	overlapStart	-53	-53	46	NearestLocation	102	4,51	4,06	100	TAGTTAGGTT_270/28	4,1	-
chr10	6158239	6158438	200	*	39.6	X10.6158338	VIT_10s0003g01270	6143054	6155320	-	upstream	-3018	-3018	2919	NearestLocation	102	4,51	4,06	100	TTGTTAGGTAG_304/27	4,4	-
chr04	224651	224850	200	*	32	X04.224750	VIT_04s0008g00310	227664	239766	+	upstream	-2914	-2914	2814	NearestLocation	101	4,50	4,05	100	--------	10,6	-
chr18	996510	996709	200	*	30	X18.996609	VIT_18s0122g01440	993276	996389	-	upstream	-221	-221	121	NearestLocation	101	4,49	4,04	100	ATTAGGTAA_222/24	10,0	-
chr04	15807051	15807250	200	*	45	X04.15807150	VIT_04s0043g00990	15801821	15803383	-	upstream	-3767	-3767	3668	NearestLocation	102	4,49	4,04	100	TAGTTAGGTAAA_289/31	14,9	-
chr15	15264018	15264217	200	*	42	X15.15264117	VIT_15s0048g01150	15268234	15269562	+	upstream	-4116	-4116	4017	NearestLocation	102	4,49	4,04	100	AAGTTAGGCC_162/12	4,6	-
chr16	13428274	13428473	200	*	33	X16.13428373	VIT_16s0022g00600	13408607	13423437	-	upstream	-4937	-4937	4837	NearestLocation	101	4,49	4,04	100	AATTAGGTA_260/30	5,5	-
chr03	2470682	2470881	200	*	39	X03.2470781	VIT_03s0038g03410	2465579	2466852	-	upstream	-3930	-3930	3830	NearestLocation	102	4,49	4,04	100	TTGTTAGGTAGAA_320/31	6,5	NAC41
chr09	9650407	9650606	200	*	32	X09.9650506	VIT_09s0002g08560	9646405	9649662	-	upstream	-844	-844	745	NearestLocation	101	4,46	4,02	100	TTNGGTAG_46/3	9999,9	-
chr16	18188478	18188677	200	*	24.4	X16.18188577	VIT_16s0100g01160	18184634	18186571	-	upstream	-2007	-2007	1907	NearestLocation	101	4,46	4,01	100	--------	9,5	STS45
chr01	4788518	4788717	200	*	58	X01.4788617	VIT_01s0011g05150	4790444	4792233	+	upstream	-1826	-1826	1727	NearestLocation	103	4,46	4,01	100	TGTTAGGTTT_227/24	2,7	-
chr01	2922136	2922335	200	*	32	X01.2922235	VIT_01s0011g03210	2924829	2926924	+	upstream	-2593	-2593	2494	NearestLocation	101	4,45	4,01	100	TTAGGTAT_192/14	5,3	-
chr04	9055336	9055535	200	*	32	X04.9055435	VIT_04s0069g00890	9060410	9111502	+	upstream	-4974	-4974	4875	NearestLocation	101	4,45	4,01	100	GAGTTAGGTTT_270/26	5,3	-
chr11	8725807	8726006	200	*	32	X11.8725906	VIT_11s0037g00570	8728077	8729701	+	upstream	-2171	-2171	2071	NearestLocation	101	4,45	4,01	100	ATTAGGTT_130/24	5,3	-
chr13	22769247	22769446	200	*	32	X13.22769346	VIT_13s0019g00100	22770689	22771709	+	upstream	-1343	-1343	1243	NearestLocation	101	4,45	4,01	100	ATTAGGCA_82/9	5,3	-
chr15	6725767	6725966	200	*	32	X15.6725866	VIT_15s0045g00420	6727580	6727938	+	upstream	-1714	-1714	1614	NearestLocation	101	4,45	4,01	100	GAGTTAGGTGG_263/19	5,3	-
chr17	15386442	15386641	200	*	32	X17.15386541	VIT_17s0053g00040	15387800	15392589	+	upstream	-1258	-1258	1159	NearestLocation	101	4,45	4,01	100	AAGTTAGGCAT_221/19	5,3	-
chr13	11694591	11694790	200	*	31.6	X13.11694690	VIT_13s0101g00070	11681249	11691265	-	upstream	-3425	-3425	3326	NearestLocation	101	4,45	4,01	100	TTAGGTAT_192/14	5,2	-
chr05	3949419	3949618	200	*	46	X05.3949518	VIT_05s0020g02210	3943055	3944807	-	upstream	-4711	-4711	4612	NearestLocation	102	4,45	4,01	100	GAGTTAGGCA_194/12	7,6	-
chr18	10911220	10911419	200	*	30	X18.10911319	VIT_18s0001g12800	10907364	10910253	-	upstream	-1067	-1067	967	NearestLocation	101	4,45	4,01	100	GGTTAGGTGG_223/22	10,0	DFR1
chr03	2864036	2864235	200	*	50	X03.2864135	VIT_03s0038g03910	2864486	2866222	+	upstream	-350	-350	251	NearestLocation	102	4,45	4,00	100	TGGTTAGGTAAA_272/33	3,3	-
chr09	825830	826029	200	*	36	X09.825929	VIT_09s0002g01090	829416	831978	+	upstream	-3486	-3486	3387	NearestLocation	101	4,44	4,00	100	ATTAGGTC_100/16	9999,9	F3'H3
chr00	10269695	10269894	200	*	43	X00.10269794	VIT_00s0309g00090	10267639	10269193	-	upstream	-601	-601	502	NearestLocation	102	4,44	3,99	100	AAGTTAGGC_153/11	3,6	-
chr01	12155977	12156176	200	*	43	X01.12156076	VIT_01s0026g02290	12160899	12163783	+	upstream	-4823	-4823	4723	NearestLocation	102	4,44	3,99	100	AAAGTTAGGTCT_274/22	3,6	-
chr04	7639761	7639960	200	*	43	X04.7639860	VIT_04s0008g07320	7643441	7650582	+	upstream	-3581	-3581	3481	NearestLocation	102	4,44	3,99	100	AGGTTAGGTAT_279/28	3,6	-
chr06	21161317	21161516	200	*	43	X06.21161416	VIT_06s0080g00230	21162541	21165315	+	upstream	-1125	-1125	1025	NearestLocation	102	4,44	3,99	100	AAGTTAGGTTT_273/27	3,6	-
chr08	20497326	20497525	200	*	43	X08.20497425	VIT_08s0007g06820	20474633	20492921	-	upstream	-4505	-4505	4405	NearestLocation	102	4,44	3,99	100	TTGTTAGGTGG_264/18	3,6	-
chr08	20914068	20914267	200	*	43	X08.20914167	VIT_08s0007g07330	20912905	20913357	-	upstream	-811	-811	711	NearestLocation	102	4,44	3,99	100	TGTTAGGTGA_234/18	3,6	-
chr19	2099940	2100139	200	*	43	X19.2100039	VIT_19s0014g01900	2080325	2096578	-	upstream	-3462	-3462	3362	NearestLocation	102	4,44	3,99	100	AAGTTAGGCC_162/12	3,6	-
chr14	30209254	30209453	200	*	42.9	X14.30209353	VIT_14s0108g01670	30211721	30212630	+	upstream	-2367	-2367	2268	NearestLocation	102	4,44	4,00	100	--------	3,6	-
chr18	513821	514020	200	*	42.5	X18.513920	VIT_18s0122g00640	515004	519853	+	upstream	-1084	-1084	984	NearestLocation	102	4,44	4,00	100	ATGTTAGGTTT_235/24	3,5	-
chr01	10297538	10297737	200	*	40	X01.10297637	VIT_01s0026g00980	10295474	10297529	-	upstream	-109	-109	9	NearestLocation	102	4,43	3,99	100	--------	6,6	-
chr02	16963661	16963860	200	*	40	X02.16963760	VIT_02s0033g01360	16966246	16990857	+	upstream	-2486	-2486	2386	NearestLocation	102	4,43	3,99	100	AATGTTAGGTAT_299/23	4,4	-
chr14	28817121	28817320	200	*	110	X14.28817220	VIT_14s0066g02670	28813586	28816587	-	upstream	-633	-633	534	NearestLocation	105	4,43	3,99	100	TTGTTAGGTAG_304/27	1,9	-
chr13	331227	331426	200	*	60.7	X13.331326	VIT_13s0067g00610	324479	327242	-	upstream	-4084	-4084	3985	NearestLocation	103	4,43	3,99	100	ATTAGGTAA_222/24	2,6	-
chr10	4580090	4580289	200	*	31.2	X10.4580189	VIT_00s0652g00010	4581017	4582659	+	upstream	-827	-827	728	NearestLocation	101	4,42	3,98	100	AAGTTGGGTA_186/12	5,4	-
chr11	6416189	6416388	200	*	75.9	X11.6416288	VIT_11s0118g00640	6414880	6415444	-	upstream	-844	-844	745	NearestLocation	104	4,41	3,98	100	AAAGTTAGGTGT_278/22	2,3	-
chr03	1847183	1847382	200	*	48	X03.1847282	VIT_03s0038g02630	1843231	1845191	-	upstream	-2091	-2091	1992	NearestLocation	102	4,41	3,97	100	TAGTTAGGCAT_237/18	3,2	-
chr18	20306661	20306860	200	*	48	X18.20306760	VIT_18s0001g01820	20297797	20303267	-	upstream	-3493	-3493	3394	NearestLocation	102	4,41	3,97	100	GAATTAGGTA_262/30	3,2	NAC15
chr01	16916984	16917183	200	*	44.8	X01.16917083	VIT_01s0010g00650	16918117	16919881	+	upstream	-1033	-1033	934	NearestLocation	102	4,41	3,97	100	AAAGTTAGGTGA_272/20	14,9	-
chr02	1479923	1480122	200	*	32	X02.1480022	VIT_02s0025g01760	1480345	1485694	+	upstream	-323	-323	223	NearestLocation	101	4,39	3,95	100	AAAGTTAGGTTT_273/27	9999,9	-
chr12	20576633	20576832	200	*	35.3	X12.20576732	VIT_12s0034g02540	20573679	20574668	-	upstream	-2064	-2064	1965	NearestLocation	101	4,38	3,95	100	AAGTTGGG_81/6	5,9	-
chr05	20806712	20806911	200	*	32	X05.20806811	VIT_05s0124g00020	20806863	20831888	+	overlapStart	-51	-51	48	NearestLocation	101	4,37	3,94	100	GTGTTAGGTTT_229/24	10,6	-
chr03	2461952	2462151	200	*	35	X03.2462051	VIT_03s0038g03400	2462685	2464095	+	upstream	-633	-633	534	NearestLocation	101	4,37	3,93	100	AGGTTAGGTAT_279/28	5,8	-
chr05	24024640	24024839	200	*	31	X05.24024739	VIT_05s0094g00020	24027752	24032712	+	upstream	-3012	-3012	2913	NearestLocation	101	4,37	3,93	100	ATTAGGTT_130/24	9999,9	-
chr13	5454218	5454417	200	*	37.3	X13.5454317	VIT_13s0019g04070	5457722	5461918	+	upstream	-3404	-3404	3305	NearestLocation	102	4,37	3,93	100	TGGTTAGGTAAA_272/33	12,4	-
chr15	16616233	16616432	200	*	45.3	X15.16616332	VIT_15s0048g02430	16617750	16619204	+	upstream	-1418	-1418	1318	NearestLocation	102	4,35	3,92	100	TTGTTAGGTAT_303/24	3,2	-
chr11	8780662	8780861	200	*	30.7	X11.8780761	VIT_11s0037g00580	8781331	8783423	+	upstream	-569	-569	470	NearestLocation	101	4,35	3,91	100	AAATTAGGTGT_235/25	10,2	-
chr05	293291	293490	200	*	62	X05.293390	VIT_05s0077g02090	289736	291399	-	upstream	-1991	-1991	1892	NearestLocation	103	4,34	3,91	100	GTGTTAGGTAA_282/23	2,6	-
chr10	8616539	8616738	200	*	39	X10.8616638	VIT_10s0003g02950	8611263	8614517	-	upstream	-2121	-2121	2022	NearestLocation	102	4,34	3,90	100	GAGTTAGGTT_266/26	6,5	-
chr14	26243524	26243723	200	*	39	X14.26243623	VIT_14s0171g00440	26240274	26242688	-	upstream	-936	-936	836	NearestLocation	102	4,34	3,90	100	AAATTAGGTT_229/30	12,9	-
chr12	4211465	4211664	200	*	39	X12.4211564	VIT_12s0028g03410	4186053	4209365	-	upstream	-2199	-2199	2100	NearestLocation	102	4,33	3,90	100	GAATTAGGTGG_220/23	4,3	-
chr05	23897714	23897913	200	*	40.8	X05.23897813	VIT_00s0226g00080	23899455	23903534	+	upstream	-1641	-1641	1542	NearestLocation	102	4,33	3,90	100	TTGTTAGGTTT_264/25	188,8	-
chr13	1151038	1151237	200	*	70.1	X13.1151137	VIT_13s0067g02050	1152601	1154923	+	upstream	-1463	-1463	1364	NearestLocation	103	4,33	3,90	100	ATGTTAGGCA_131/13	2,3	-
chr14	29330411	29330610	200	*	46.3	X14.29330510	VIT_14s0108g00590	29333101	29335806	+	upstream	-2591	-2591	2491	NearestLocation	102	4,33	3,89	100	TTAGGTAG_183/17	199,4	-
chr14	22400607	22400806	200	*	29.3	X14.22400706	VIT_14s0083g00350	22397197	22398269	-	upstream	-2437	-2437	2338	NearestLocation	101	4,32	3,89	100	--------	15,2	-
chr15	10268205	10268404	200	*	27	X15.10268304	VIT_15s0021g00580	10261053	10264196	-	upstream	-4108	-4108	4009	NearestLocation	101	4,32	3,88	100	AAATTAGGTAT_283/30	9,0	-
chr12	22255542	22255741	200	*	29	X12.22255641	VIT_12s0035g01000	22253662	22254864	-	upstream	-778	-778	678	NearestLocation	101	4,31	3,88	100	TTNGGTAGAA_78/8	9,6	-
chr01	3201746	3201945	200	*	37	X01.3201845	VIT_01s0011g03530	3204646	3205573	+	upstream	-2800	-2800	2701	NearestLocation	102	4,31	3,87	100	TTGTTAGGTTT_264/25	4,1	-
chr07	19111213	19111412	200	*	36.4	X07.19111312	VIT_00s0304g00080	19106771	19109828	-	upstream	-1484	-1484	1385	NearestLocation	101	4,31	3,87	100	AGTTAGGTAT_287/24	3,7	-
chr18	12002734	12002933	200	*	44	X18.12002833	VIT_18s0001g14000	12002927	12003389	+	overlapStart	-93	-93	6	NearestLocation	102	4,29	3,86	100	AATTAGGTGG_219/23	3,6	-
chr03	5497607	5497806	200	*	57	X03.5497706	VIT_03s0063g00380	5493284	5495988	-	upstream	-1718	-1718	1619	NearestLocation	103	4,29	3,86	100	ATTAGGTC_100/16	2,7	-
chr14	22873434	22873633	200	*	57	X14.22873533	VIT_14s0083g00730	22866088	22869527	-	upstream	-4007	-4007	3907	NearestLocation	103	4,29	3,86	100	AAGTTAGGTGG_268/20	2,7	-
chr03	7861839	7862038	200	*	56.5	X03.7861938	VIT_03s0091g01200	7855565	7861870	-	overlapStart	-68	-68	31	NearestLocation	103	4,29	3,86	100	AAAGTTAGGTAT_292/25	2,7	-
chr02	4552104	4552303	200	*	56.5	X02.4552203	VIT_02s0241g00090	4553230	4560602	+	upstream	-1026	-1026	927	NearestLocation	103	4,29	3,86	100	AAATTAGGTT_229/30	2,7	-
chr08	12339869	12340068	200	*	40	X08.12339968	VIT_08s0040g01280	12318192	12337762	-	upstream	-2206	-2206	2107	NearestLocation	102	4,29	3,85	100	GGTTAGGC_79/11	4,4	-
chr07	6622105	6622304	200	*	31	X07.6622204	VIT_07s0005g03360	6613127	6617221	-	upstream	-4983	-4983	4884	NearestLocation	101	4,28	3,85	100	TGGTTAGGTC_236/19	10,3	-
chr13	20737389	20737588	200	*	39	X13.20737488	VIT_13s0084g00620	20739151	20744364	+	upstream	-1663	-1663	1563	NearestLocation	102	4,26	3,83	100	AATTAGG_74/9	12,9	-
chr18	8297339	8297538	200	*	39	X18.8297438	VIT_18s0001g09920	8294435	8296759	-	upstream	-679	-679	580	NearestLocation	102	4,26	3,83	100	AAAGTTAGGTT_269/27	12,9	-
chr10	6157003	6157202	200	*	39	X10.6157102	VIT_10s0003g01270	6143054	6155320	-	upstream	-1782	-1782	1683	NearestLocation	102	4,26	3,83	100	TTAGGTGA_121/9	12,9	-
chr01	467811	468010	200	*	66	X01.467910	VIT_01s0011g00460	459100	463531	-	upstream	-4379	-4379	4280	NearestLocation	103	4,26	3,82	100	TAGTTAGGTG_265/19	2,4	-
chr02	3047225	3047424	200	*	52	X02.3047324	VIT_02s0025g03730	3048507	3049327	+	upstream	-1183	-1183	1083	NearestLocation	102	4,25	3,82	100	ATGTTAGGCAT_171/18	2,9	-
chr12	22762934	22763133	200	*	52	X12.22763033	VIT_12s0035g01340	22761793	22762798	-	upstream	-236	-236	136	NearestLocation	102	4,25	3,82	100	TTAGGTAG_183/17	2,9	-
chr01	20349227	20349426	200	*	42	X01.20349326	VIT_01s0010g02160	20341826	20349208	-	upstream	-118	-118	19	NearestLocation	102	4,25	3,82	100	GAATTAGGTAT_275/30	3,5	-
chr07	3969323	3969522	200	*	42	X07.3969422	VIT_07s0005g01020	3966962	3969168	-	upstream	-254	-254	155	NearestLocation	102	4,25	3,82	100	TTGTTAGGTGG_264/18	3,5	-
chr07	10825719	10825918	200	*	42	X07.10825818	VIT_07s0005g05960	10820836	10823004	-	upstream	-2814	-2814	2715	NearestLocation	102	4,25	3,82	100	AATTAGGTAA_262/30	3,5	-
chr07	25923146	25923345	200	*	42	X07.25923245	VIT_07s0031g02910	25927796	25941511	+	upstream	-4550	-4550	4451	NearestLocation	102	4,25	3,82	100	AAATTAGGTT_229/30	3,5	-
chr15	1113379	1113578	200	*	42	X15.1113478	VIT_15s0024g00660	1106485	1112651	-	upstream	-827	-827	728	NearestLocation	102	4,25	3,82	100	ATGTTAGGCA_131/13	3,5	-
chr15	15932191	15932390	200	*	42	X15.15932290	VIT_15s0048g01730	15935816	15939020	+	upstream	-3526	-3526	3426	NearestLocation	102	4,25	3,82	100	AATTAGGTG_201/21	3,5	-
chr06	7936868	7937067	200	*	41.4	X06.7936967	VIT_06s0004g07160	7931351	7935888	-	upstream	-1080	-1080	980	NearestLocation	102	4,25	3,82	100	AAATTAGGTAG_285/33	3,4	-
chr04	17424015	17424214	200	*	41.3	X04.17424114	VIT_04s0023g00700	17404545	17423735	-	upstream	-379	-379	280	NearestLocation	102	4,25	3,82	100	TAATTAGGTC_215/24	3,4	-
chr03	6126751	6126950	200	*	41.1	X03.6126850	VIT_03s0180g00200	6124465	6126202	-	upstream	-648	-648	549	NearestLocation	102	4,25	3,82	100	TAGTTAGGTAA_286/27	3,4	RsGT1
chr07	3459344	3459543	200	*	41.1	X07.3459443	VIT_07s0005g00300	3450194	3456807	-	upstream	-2637	-2637	2537	NearestLocation	102	4,25	3,82	100	AAGTTAGGCA_193/13	3,4	-
chr12	943839	944038	200	*	28	X12.943938	VIT_12s0028g00340	945894	948753	+	upstream	-1956	-1956	1856	NearestLocation	101	4,24	3,82	100	AATTAGGC_91/9	9,3	-
chr02	3263211	3263410	200	*	31	X02.3263310	VIT_02s0025g03920	3258017	3260208	-	upstream	-3102	-3102	3003	NearestLocation	101	4,24	3,81	100	ATTAGGTAT_235/24	5,1	-
chr05	10062271	10062470	200	*	31	X05.10062370	VIT_05s0049g02350	10061109	10062088	-	upstream	-282	-282	183	NearestLocation	101	4,24	3,81	100	ATTAGGTAAA_225/29	5,1	-
chr11	9921399	9921598	200	*	31	X11.9921498	VIT_11s0037g00890	9916395	9917631	-	upstream	-3867	-3867	3768	NearestLocation	101	4,24	3,81	100	TAGTTAGGCAT_237/18	5,1	-
chr03	19783958	19784157	200	*	30.5	X03.19784057	VIT_03s0017g01970	19785320	19799983	+	upstream	-1262	-1262	1163	NearestLocation	101	4,24	3,81	100	AAATTAGGTT_229/30	5,1	-
chr09	14321011	14321210	200	*	29	X09.14321110	VIT_09s0070g00730	14317113	14317295	-	upstream	-3815	-3815	3716	NearestLocation	101	4,23	3,81	100	TTAGGTGT_104/11	9,6	-
chr09	7314040	7314239	200	*	28.3	X09.7314139	VIT_09s0002g07290	7318152	7337035	+	upstream	-4012	-4012	3913	NearestLocation	101	4,23	3,81	100	TGGTTAGGTT_242/29	9,4	-
chr01	5836117	5836316	200	*	47	X01.5836216	VIT_01s0011g06060	5829346	5832049	-	upstream	-4167	-4167	4068	NearestLocation	102	4,23	3,81	100	ATTAGGTAAA_225/29	3,1	-
chr08	19065250	19065449	200	*	47	X08.19065349	VIT_08s0007g05130	19062236	19063689	-	upstream	-1661	-1661	1561	NearestLocation	102	4,23	3,81	100	--------	3,1	-
chr16	23444339	23444538	200	*	46	X16.23444438	VIT_16s0098g01840	23447688	23449965	+	upstream	-3250	-3250	3150	NearestLocation	102	4,23	3,81	100	AAATTAGGTGG_232/23	3,1	-
chr19	23729690	23729889	200	*	26	X19.23729789	VIT_19s0085g00630	23719047	23729043	-	upstream	-747	-747	647	NearestLocation	101	4,23	3,81	100	GGTTAGGTGG_223/22	8,6	-
chr18	22824484	22824683	200	*	35	X18.22824583	VIT_18s0072g00650	22826396	22826913	+	upstream	-1812	-1812	1713	NearestLocation	101	4,22	3,80	100	GTTAGGTGA_225/15	5,8	-
chr07	3158557	3158756	200	*	30	X07.3158656	VIT_07s0104g01780	3161614	3164543	+	upstream	-2958	-2958	2858	NearestLocation	101	4,22	3,79	100	ATGTTAGGTTT_235/24	10,0	-
chr09	219441	219640	200	*	40	X09.219540	VIT_09s0002g00280	206135	216225	-	upstream	-3315	-3315	3216	NearestLocation	102	4,22	3,79	100	AGGTTAGGTC_242/20	4,4	-
chr04	1793189	1793388	200	*	40	X04.1793288	VIT_04s0008g02180	1786527	1791205	-	upstream	-2083	-2083	1984	NearestLocation	102	4,21	3,79	100	AAATTAGGTAA_275/30	13,3	-
chr06	552753	552952	200	*	43	X06.552852	VIT_06s0004g00410	556071	559347	+	upstream	-3219	-3219	3119	NearestLocation	102	4,21	3,79	100	TTGTTAGGTTT_264/25	4,8	-
chr16	3078710	3078909	200	*	37	X16.3078809	VIT_16s0039g02700	3071178	3077494	-	upstream	-1316	-1316	1216	NearestLocation	102	4,21	3,79	100	GGTTAGGCA_107/13	12,3	-
chr13	1181634	1181833	200	*	36	X13.1181733	VIT_13s0067g02070	1165337	1177846	-	upstream	-3888	-3888	3788	NearestLocation	101	4,21	3,78	100	ATTNGGTAG_91/8	6,0	-
chr10	4355370	4355569	200	*	40	X10.4355469	VIT_10s0116g00730	4351317	4352422	-	upstream	-3048	-3048	2948	NearestLocation	102	4,20	3,78	100	TTGTTAGGTA_289/23	13,3	-
chr01	3847560	3847759	200	*	41	X01.3847659	VIT_01s0011g04240	3849170	3854088	+	upstream	-1510	-1510	1411	NearestLocation	102	4,20	3,78	100	AAGTTAGGTAA_284/26	13,6	-
chr15	13163531	13163730	200	*	42	X15.13163630	VIT_15s0021g02220	13159995	13160979	-	upstream	-2651	-2651	2552	NearestLocation	102	4,20	3,78	100	GAATTAGGCA_146/16	13,9	MADS1G1i
chr19	2745346	2745545	200	*	40	X19.2745445	VIT_19s0014g02670	2734517	2743975	-	upstream	-1471	-1471	1371	NearestLocation	102	4,20	3,77	100	TGGTTAGGTGA_254/24	3,4	-
chr06	6684878	6685077	200	*	61	X06.6684977	VIT_06s0004g05950	6679157	6681906	-	upstream	-3072	-3072	2972	NearestLocation	103	4,19	3,76	100	AAGTTAGGC_153/11	2,5	-
chr19	7290766	7290965	200	*	70	X19.7290865	VIT_19s0090g01240	7295441	7306726	+	upstream	-4575	-4575	4476	NearestLocation	103	4,18	3,76	100	AATTAGGTT_216/30	2,3	-
chr19	5029461	5029660	200	*	35	X19.5029560	VIT_19s0014g04710	5032669	5035046	+	upstream	-3109	-3109	3009	NearestLocation	101	4,18	3,76	100	AATTAGGCA_126/16	11,6	-
chr07	4874724	4874923	200	*	43.2	X07.4874823	VIT_07s0005g02070	4872745	4873236	-	upstream	-1588	-1588	1488	NearestLocation	102	4,17	3,75	100	TAATTAGGTA_270/31	4,6	-
chr00	23107242	23107441	200	*	26.3	X00.23107341	VIT_00s1365g00010	23100188	23105945	-	upstream	-1397	-1397	1297	NearestLocation	101	4,16	3,74	100	TTNTTNGGTA_64/1	9999,9	-
chr16	17221006	17221205	200	*	29	X16.17221105	VIT_16s0100g00320	17225835	17233936	+	upstream	-4729	-4729	4630	NearestLocation	101	4,16	3,74	100	ATTNGGTA_53/5	9,6	-
chr12	5434187	5434386	200	*	33.7	X12.5434286	VIT_12s0059g00580	5427894	5430676	-	upstream	-3610	-3610	3511	NearestLocation	101	4,16	3,73	100	AAATTAGGTCT_230/27	11,2	-
chr13	2526532	2526731	200	*	38.8	X13.2526631	VIT_13s0019g00320	2523964	2526341	-	upstream	-291	-291	191	NearestLocation	102	4,15	3,73	100	TAGTTAGGCC_179/12	9,1	-
chr12	3833331	3833530	200	*	37	X12.3833430	VIT_12s0028g03070	3836442	3837086	+	upstream	-3012	-3012	2912	NearestLocation	102	4,14	3,72	100	TTAGGTGA_121/9	12,3	-
chr13	77116	77315	200	*	37	X13.77215	VIT_13s0067g00080	64796	72713	-	upstream	-4503	-4503	4403	NearestLocation	102	4,14	3,72	100	TTAGGTA_156/13	9999,9	-
chr06	989264	989463	200	*	46.2	X06.989363	VIT_06s0004g00870	985933	987938	-	upstream	-1426	-1426	1326	NearestLocation	102	4,14	3,72	100	ATAATTAGGTAT_282/31	15,3	-
chr19	4225279	4225478	200	*	39	X19.4225378	VIT_19s0014g03990	4226288	4228994	+	upstream	-910	-910	810	NearestLocation	102	4,14	3,72	100	GAATTAGGTAA_264/30	4,3	-
chr17	3393137	3393336	200	*	44	X17.3393236	VIT_17s0000g03380	3388677	3391870	-	upstream	-1366	-1366	1267	NearestLocation	102	4,13	3,71	100	TTGTTAGGTAG_304/27	7,3	-
chr00	9859883	9860082	200	*	34.3	X00.9859982	VIT_00s0299g00100	9860195	9862306	+	upstream	-213	-213	113	NearestLocation	101	4,13	3,71	100	AGAGTTAGGTAT_290/24	9999,9	-
chr01	2712577	2712776	200	*	31	X01.2712676	VIT_01s0011g03030	2708028	2711823	-	upstream	-853	-853	754	NearestLocation	101	4,13	3,71	100	AAGTTAGGTTT_273/27	10,3	-
chr17	1064966	1065165	200	*	34.8	X17.1065065	VIT_17s0000g01290	1060337	1063068	-	upstream	-1998	-1998	1898	NearestLocation	101	4,12	3,70	100	TTAGGTAG_183/17	197,5	-
chr07	2463953	2464152	200	*	38	X07.2464052	VIT_07s0104g00960	2464796	2465475	+	upstream	-744	-744	644	NearestLocation	102	4,12	3,70	100	GAATTAGGTAT_275/30	6,3	-
chr00	5337414	5337613	200	*	36	X00.5337513	VIT_00s0230g00010	5341792	5361602	+	upstream	-4278	-4278	4179	NearestLocation	101	4,11	3,69	100	TTNTTNGGTA_64/1	4,0	-
chr04	1036521	1036720	200	*	36	X04.1036620	VIT_04s0008g01260	1037044	1039368	+	upstream	-424	-424	324	NearestLocation	101	4,11	3,69	100	ATGTTAGGC_103/11	4,0	-
chr06	5941646	5941845	200	*	36	X06.5941745	VIT_06s0004g04990	5942791	5944128	+	upstream	-1045	-1045	946	NearestLocation	101	4,11	3,69	100	ATTAGGTAA_222/24	4,0	-
chr18	23502583	23502782	200	*	36	X18.23502682	VIT_18s0072g01040	23490041	23501557	-	upstream	-1125	-1125	1026	NearestLocation	101	4,11	3,69	100	AAAGTTAGGTGG_268/20	4,0	-
chr18	34340364	34340563	200	*	36	X18.34340463	VIT_18s0089g01240	34326691	34338308	-	upstream	-2156	-2156	2056	NearestLocation	101	4,11	3,69	100	TTAGGTAA_175/14	4,0	-
chr03	19145469	19145668	200	*	35.3	X03.19145568	VIT_03s0017g01650	19147399	19147859	+	upstream	-1831	-1831	1731	NearestLocation	101	4,11	3,69	100	TTAGGTAG_183/17	3,9	-
chr19	2500644	2500843	200	*	35	X19.2500743	VIT_19s0014g02360	2494775	2499659	-	upstream	-1085	-1085	985	NearestLocation	101	4,11	3,69	100	AGAGTTAGGTT_266/26	5,8	-
chr14	342297	342496	200	*	65	X14.342396	VIT_14s0060g00350	337945	340857	-	upstream	-1539	-1539	1440	NearestLocation	103	4,10	3,69	100	--------	2,4	-
chr19	5210775	5210974	200	*	35	X19.5210874	VIT_19s0014g04870	5207733	5208911	-	upstream	-1963	-1963	1864	NearestLocation	101	4,10	3,68	100	AAGTTGGG_81/6	11,6	-
chr07	23746355	23746554	200	*	38	X07.23746454	VIT_07s0031g01330	23741156	23745290	-	upstream	-1164	-1164	1065	NearestLocation	102	4,09	3,67	100	ATTAGGTAT_235/24	9999,9	-
chr13	23231980	23232179	200	*	40	X13.23232079	VIT_13s0139g00150	23232714	23238769	+	upstream	-634	-634	535	NearestLocation	102	4,09	3,67	100	AATGTTAGGTAA_290/23	6,6	-
chr14	27692148	27692347	200	*	39.3	X14.27692247	VIT_14s0066g01200	27693164	27699869	+	upstream	-916	-916	817	NearestLocation	102	4,09	3,67	100	TTGTTAGGTT_261/25	6,5	-
chr02	2014858	2015057	200	*	51	X02.2014957	VIT_02s0025g02530	2008502	2013490	-	upstream	-1468	-1468	1368	NearestLocation	102	4,08	3,67	100	ATTAGGTA_212/24	2,8	-
chr04	19348024	19348223	200	*	51	X04.19348123	VIT_04s0023g02430	19350302	19351453	+	upstream	-2178	-2178	2079	NearestLocation	102	4,08	3,67	100	ATGTTAGGCA_131/13	2,8	bZIP13
chr12	6835232	6835431	200	*	51	X12.6835331	VIT_12s0059g01980	6825606	6832764	-	upstream	-2568	-2568	2468	NearestLocation	102	4,08	3,67	100	GAGTTAGGTGG_263/19	2,8	-
chr16	20069154	20069353	200	*	28	X16.20069253	VIT_16s0050g01660	20065624	20067266	-	upstream	-1988	-1988	1888	NearestLocation	101	4,07	3,66	100	AAGTTAGGCAT_221/19	9,3	-
chr11	19116230	19116429	200	*	37	X11.19116329	VIT_11s0052g01090	19116635	19120235	+	upstream	-305	-305	206	NearestLocation	102	4,07	3,66	100	GTGTTAGGTGA_236/18	6,1	4CL8
chr03	532966	533165	200	*	39.9	X03.533065	VIT_03s0038g00590	524611	530374	-	upstream	-2692	-2692	2592	NearestLocation	102	4,07	3,66	100	--------	4,4	-
chr04	7522290	7522489	200	*	40	X04.7522389	VIT_04s0008g07260	7520562	7521694	-	upstream	-696	-696	596	NearestLocation	102	4,07	3,66	100	ATAATTAGGTAA_274/31	6,6	-
chr06	22005134	22005333	200	*	39.5	X06.22005233	VIT_06s0080g00850	22006038	22016938	+	upstream	-804	-804	705	NearestLocation	102	4,07	3,66	100	AGAGTTAGGTAT_290/24	9999,9	-
chr10	801447	801646	200	*	39	X10.801546	VIT_10s0116g01500	798208	799615	-	upstream	-1931	-1931	1832	NearestLocation	102	4,07	3,66	100	TAGTTAGGTGA_273/21	4,3	-
chr04	12284469	12284668	200	*	41	X04.12284568	VIT_04s0159g00040	12280077	12281936	-	upstream	-2632	-2632	2533	NearestLocation	102	4,06	3,64	100	AAATTAGGTCT_230/27	3,4	-
chr05	9454851	9455050	200	*	41	X05.9454950	VIT_05s0049g01970	9458733	9461668	+	upstream	-3783	-3783	3683	NearestLocation	102	4,06	3,64	100	GGTTAGGTTT_230/28	3,4	-
chr09	807458	807657	200	*	41	X09.807557	VIT_09s0002g01080	812030	816741	+	upstream	-4472	-4472	4373	NearestLocation	102	4,06	3,64	100	GAGTTAGGTGG_263/19	3,4	-
chr09	2914386	2914585	200	*	41	X09.2914485	VIT_09s0002g03170	2909046	2912115	-	upstream	-2371	-2371	2271	NearestLocation	102	4,06	3,64	100	TAGTTAGGTGA_273/21	3,4	-
chr14	420490	420689	200	*	41	X14.420589	VIT_14s0060g00440	413604	416086	-	upstream	-4504	-4504	4404	NearestLocation	102	4,06	3,64	100	AATTAGGCA_126/16	3,4	-
chr17	6974864	6975063	200	*	41	X17.6974963	VIT_17s0000g06310	6977532	6980497	+	upstream	-2568	-2568	2469	NearestLocation	102	4,06	3,65	100	TTGTTAGGCC_132/11	3,4	-
chr19	8376122	8376321	200	*	41	X19.8376221	VIT_19s0015g00390	8370546	8373724	-	upstream	-2498	-2498	2398	NearestLocation	102	4,06	3,65	100	AAATTAGGTAA_275/30	3,4	-
chr12	9764164	9764363	200	*	46	X12.9764263	VIT_12s0057g01450	9766435	9777583	+	upstream	-2171	-2171	2072	NearestLocation	102	4,05	3,64	100	AATTAGGTAA_262/30	3,1	-
chr18	8989484	8989683	200	*	46	X18.8989583	VIT_18s0001g10670	8989842	8990182	+	upstream	-258	-258	159	NearestLocation	102	4,05	3,64	100	TGGTTAGGTGG_244/23	3,1	-
chr19	4201583	4201782	200	*	46	X19.4201682	VIT_19s0014g03970	4197164	4200139	-	upstream	-1543	-1543	1444	NearestLocation	102	4,05	3,64	100	TTGTTAGGTAGAA_320/31	3,1	-
chr16	12577161	12577360	200	*	45	X16.12577260	VIT_16s0022g00270	12574126	12574607	-	upstream	-2653	-2653	2554	NearestLocation	102	4,05	3,64	100	TTAGGCAT_84/11	2,9	-
chr08	4668302	4668501	200	*	34	X08.4668401	VIT_08s0032g00920	4657191	4667765	-	upstream	-637	-637	537	NearestLocation	101	4,04	3,63	100	AAAGTTAGGTGG_268/20	9999,9	-
chr08	19332914	19333113	200	*	33	X08.19333013	VIT_08s0007g05390	19337997	19340103	+	upstream	-4983	-4983	4884	NearestLocation	101	4,04	3,63	100	TGGTTAGGCA_140/14	11,0	-
chr19	3271942	3272141	200	*	36	X19.3272041	VIT_19s0014g03090	3265347	3267246	-	upstream	-4796	-4796	4696	NearestLocation	101	4,04	3,63	100	TTNGGTAG_46/3	6,0	-
chr01	2086126	2086325	200	*	36	X01.2086225	VIT_01s0011g02300	2080654	2083901	-	upstream	-2325	-2325	2225	NearestLocation	101	4,04	3,63	100	GAGTTAGGCA_194/12	4,0	-
chr02	5269686	5269885	200	*	41	X02.5269785	VIT_02s0154g00550	5239749	5268651	-	upstream	-1135	-1135	1035	NearestLocation	102	4,03	3,62	100	ATTAGGTGA_160/15	9999,9	-
chr07	4014811	4015010	200	*	40.1	X07.4014910	VIT_07s0005g01080	4010024	4010989	-	upstream	-3921	-3921	3822	NearestLocation	102	4,03	3,62	100	AATGTTAGGTA_283/22	3,3	-
chr07	3598051	3598250	200	*	60	X07.3598150	VIT_07s0005g00510	3591990	3595498	-	upstream	-2652	-2652	2553	NearestLocation	103	4,03	3,62	100	AGTTAGGTGA_264/19	2,5	-
chr12	144205	144404	200	*	36	X12.144304	VIT_12s0142g00620	147187	148481	+	upstream	-2883	-2883	2783	NearestLocation	101	4,03	3,62	100	AATTAGGTAAA_265/35	9999,9	-
chr16	17135598	17135797	200	*	30	X16.17135697	VIT_16s0100g00230	17132553	17134891	-	upstream	-807	-807	707	NearestLocation	101	4,02	3,61	100	TTGTTAGGTAA_296/24	5,0	-
chr16	20031188	20031387	200	*	30	X16.20031287	VIT_16s0050g01600	20031654	20033231	+	upstream	-366	-366	267	NearestLocation	101	4,02	3,61	100	TTGTTAGG_107/9	5,0	-
chr18	12840727	12840926	200	*	29.1	X18.12840826	VIT_18s0001g14780	12841218	12848820	+	upstream	-392	-392	292	NearestLocation	101	4,02	3,61	100	TGTTAGGTT_221/24	4,8	-
chr05	23771824	23772023	200	*	33.8	X05.23771923	VIT_05s0102g01200	23761453	23768232	-	upstream	-3692	-3692	3592	NearestLocation	101	4,02	3,61	100	TAGTTAGGTGA_273/21	11,2	-
chr16	18490820	18491019	200	*	33	X16.18490919	VIT_16s0050g00140	18487746	18488687	-	upstream	-2233	-2233	2133	NearestLocation	101	4,00	3,59	100	TTGTTAGGTAT_303/24	10,9	-
chr02	16612188	16612387	200	*	34	X02.16612287	VIT_02s0033g01150	16602266	16611445	-	upstream	-843	-843	743	NearestLocation	101	3,99	3,59	100	AAATTAGGTT_229/30	11,3	-
chr03	9312229	9312428	200	*	34	X03.9312328	VIT_03s0088g01070	9310070	9311966	-	upstream	-362	-362	263	NearestLocation	101	3,99	3,59	100	ATTAGGTAAA_225/29	11,3	-
chr11	17092662	17092861	200	*	43.2	X11.17092761	VIT_11s0103g00670	17092595	17092723	-	overlapStart	-39	-39	61	NearestLocation	102	3,99	3,59	100	--------	3,1	-
chr07	3699467	3699666	200	*	37	X07.3699566	VIT_07s0005g00650	3693798	3698307	-	upstream	-1259	-1259	1160	NearestLocation	102	3,99	3,58	100	AAGTTAGGTC_264/18	12,3	-
chr07	2146941	2147140	200	*	41.8	X07.2147040	VIT_07s0104g00540	2148999	2151952	+	upstream	-1959	-1959	1859	NearestLocation	102	3,99	3,58	100	AATTAGGC_91/9	13,9	-
chr03	3772231	3772430	200	*	32.9	X03.3772330	VIT_03s0063g02440	3766929	3769311	-	upstream	-3019	-3019	2920	NearestLocation	101	3,99	3,58	100	TTAGGTAA_175/14	5,7	-
chr14	6708100	6708299	200	*	34.8	X14.6708199	VIT_14s0030g01820	6689759	6706169	-	upstream	-2031	-2031	1931	NearestLocation	101	3,98	3,58	100	GAGTTAGGTT_266/26	712,4	-
chr01	6962253	6962452	200	*	37	X01.6962352	VIT_01s0137g00440	6964073	6969688	+	upstream	-1721	-1721	1621	NearestLocation	102	3,97	3,57	100	TGGTTAGGTAA_270/29	12,3	-
chr09	1534568	1534767	200	*	33	X09.1534667	VIT_09s0002g01700	1535296	1536583	+	upstream	-628	-628	529	NearestLocation	101	3,97	3,57	100	TGTTAGGTGG_222/17	5,5	-
chr08	18982008	18982207	200	*	40.2	X08.18982107	VIT_08s0007g05060	18985363	18992099	+	upstream	-3255	-3255	3156	NearestLocation	102	3,97	3,56	100	GAATTAGGTGT_220/25	4,4	-
chr13	15534799	15534998	200	*	55	X13.15534898	VIT_13s0047g00070	15530375	15531718	-	upstream	-3180	-3180	3081	NearestLocation	102	3,96	3,56	100	--------	2,6	-
chr14	19589253	19589452	200	*	55	X14.19589352	VIT_14s0006g02240	19590558	19594580	+	upstream	-1206	-1206	1106	NearestLocation	102	3,96	3,56	100	--------	2,6	-
chr14	1241497	1241696	200	*	29	X14.1241596	VIT_14s0060g01550	1242342	1251154	+	upstream	-746	-746	646	NearestLocation	101	3,95	3,55	100	TTAGGTAT_192/14	9999,9	-
chr14	11303013	11303212	200	*	29	X14.11303112	VIT_14s0036g00920	11291132	11302549	-	upstream	-563	-563	464	NearestLocation	101	3,95	3,55	100	TTGTTAGGTTT_264/25	9,6	-
chr02	16150606	16150805	200	*	46.3	X02.16150705	VIT_02s0033g01010	16152695	16154133	+	upstream	-1989	-1989	1890	NearestLocation	102	3,95	3,54	100	--------	2,8	-
chr13	26249067	26249266	200	*	45.3	X13.26249166	VIT_13s0064g00100	26250736	26255201	+	upstream	-1570	-1570	1470	NearestLocation	102	3,94	3,54	100	ATTAGGTAA_222/24	13,5	-
chr09	1475726	1475925	200	*	40	X09.1475825	VIT_09s0002g01640	1475973	1477538	+	upstream	-147	-147	48	NearestLocation	102	3,94	3,53	100	AAATTAGGTT_229/30	6,6	-
chr14	1560873	1561072	200	*	39.1	X14.1560972	VIT_14s0060g01940	1557007	1558617	-	upstream	-2355	-2355	2256	NearestLocation	102	3,94	3,53	100	ATGTTAGGTAAA_289/28	6,5	-
chr03	17685805	17686004	200	*	34	X03.17685904	VIT_03s0017g00980	17689722	17697239	+	upstream	-3818	-3818	3718	NearestLocation	101	3,94	3,53	100	ATTAGGTT_130/24	5,6	-
chr01	1757079	1757278	200	*	41.2	X01.1757178	VIT_01s0011g02070	1751432	1756010	-	upstream	-1168	-1168	1069	NearestLocation	102	3,93	3,53	100	AAGTTAGGTA_280/25	9999,9	-
chr18	572271	572470	200	*	37	X18.572370	VIT_18s0122g00770	572715	577406	+	upstream	-345	-345	245	NearestLocation	102	3,92	3,52	100	GAGTTAGGTGA_268/19	4,1	-
chr10	4244672	4244871	200	*	38	X10.4244771	VIT_00s0776g00020	4230774	4244014	-	upstream	-758	-758	658	NearestLocation	102	3,92	3,52	100	AATTAGGTAA_262/30	6,3	-
chr09	6438640	6438839	200	*	30	X09.6438739	VIT_09s0002g06500	6440735	6442569	+	upstream	-1995	-1995	1896	NearestLocation	101	3,92	3,52	100	GTGTTAGGTAT_291/23	5,0	-
chr08	357342	357541	200	*	36	X08.357441	VIT_08s0056g00230	345237	355344	-	upstream	-2098	-2098	1998	NearestLocation	101	3,92	3,52	100	AAATTAGGTAGAA_315/37	4,0	-
chr19	6190013	6190212	200	*	31	X19.6190112	VIT_19s0177g00350	6186094	6188377	-	upstream	-1735	-1735	1636	NearestLocation	101	3,92	3,51	100	TAGTTAGGTAG_294/30	9999,9	-
chr02	3754017	3754216	200	*	36	X02.3754116	VIT_02s0025g04480	3758993	3759814	+	upstream	-4877	-4877	4777	NearestLocation	101	3,92	3,51	100	AATTAGG_74/9	4,0	-
chr04	6705239	6705438	200	*	50	X04.6705338	VIT_04s0008g06710	6691202	6702948	-	upstream	-2390	-2390	2291	NearestLocation	102	3,91	3,51	100	ATGTTAGGTAAA_289/28	2,8	-
chr06	14377483	14377682	200	*	50	X06.14377582	VIT_06s0009g01470	14379286	14379639	+	upstream	-1704	-1704	1604	NearestLocation	102	3,91	3,51	100	AAAGTTAGGTGG_268/20	2,8	-
chr02	13171064	13171263	200	*	49.8	X02.13171163	VIT_02s0109g00370	13163595	13167989	-	upstream	-3175	-3175	3075	NearestLocation	102	3,91	3,51	100	ATTAGGTAG_230/27	2,8	-
chr01	11213374	11213573	200	*	35	X01.11213473	VIT_01s0026g01650	11208295	11212011	-	upstream	-1463	-1463	1363	NearestLocation	101	3,91	3,51	100	AAGTTAGGCC_162/12	3,9	-
chr05	6377586	6377785	200	*	35	X05.6377685	VIT_05s0020g04560	6369598	6377026	-	upstream	-660	-660	560	NearestLocation	101	3,91	3,51	100	AGAGTTAGGTGA_268/19	3,9	-
chr13	2087049	2087248	200	*	35	X13.2087148	VIT_13s0067g03730	2085146	2086041	-	upstream	-1107	-1107	1008	NearestLocation	101	3,91	3,51	100	ATGTTAGGTAA_287/23	3,9	-
chr14	11443588	11443787	200	*	35	X14.11443687	VIT_14s0036g00970	11434336	11439282	-	upstream	-4406	-4406	4306	NearestLocation	101	3,91	3,51	100	TGTTAGGTCT_223/19	3,9	-
chr18	5504692	5504891	200	*	39	X18.5504791	VIT_18s0001g07280	5505744	5516555	+	upstream	-952	-952	853	NearestLocation	102	3,91	3,51	100	AAATTAGGTGT_235/25	6,5	-
chr09	824994	825193	200	*	33	X09.825093	VIT_09s0002g01090	829416	831978	+	upstream	-4322	-4322	4223	NearestLocation	101	3,90	3,50	100	TGGTTAGG_95/11	5,5	F3'H3
chr07	26984231	26984430	200	*	39	X07.26984330	VIT_07s0130g00350	26963656	26984025	-	upstream	-305	-305	206	NearestLocation	102	3,90	3,50	100	AAATTAGGTGT_235/25	4,3	-
chr17	9438953	9439152	200	*	67.3	X17.9439052	VIT_17s0000g08240	9440562	9445670	+	upstream	-1510	-1510	1410	NearestLocation	103	3,89	3,50	100	ATTAGGTT_130/24	2,2	-
chr00	6012330	6012529	200	*	36	X00.6012429	VIT_02s0234g00070	6016455	6018756	+	upstream	-4025	-4025	3926	NearestLocation	101	3,89	3,49	100	AATTAGGC_91/9	6,0	-
chr15	7964683	7964882	200	*	36	X15.7964782	VIT_15s0045g01130	7965570	7966492	+	upstream	-788	-788	688	NearestLocation	101	3,89	3,49	100	TAGTTAGGTAA_286/27	11,9	-
chr13	2972491	2972690	200	*	37	X13.2972590	VIT_13s0019g01230	2973374	2980535	+	upstream	-784	-784	684	NearestLocation	102	3,89	3,49	100	AAGTTAGGTAT_292/25	6,1	-
chr18	4980292	4980491	200	*	32	X18.4980391	VIT_18s0001g06600	4974906	4979125	-	upstream	-1267	-1267	1167	NearestLocation	101	3,88	3,49	100	GAGTTAGGTTT_270/26	9999,9	-
chr04	24618342	24618541	200	*	45	X04.24618441	VIT_04s0044g01990	24618834	24621360	+	upstream	-392	-392	293	NearestLocation	102	3,88	3,48	100	ATTNGGTA_53/5	3,0	-
chr06	7614327	7614526	200	*	45	X06.7614426	VIT_06s0004g06890	7615724	7620455	+	upstream	-1298	-1298	1198	NearestLocation	102	3,88	3,48	100	ATTAGGTAA_222/24	3,0	-
chr01	11233429	11233628	200	*	40	X01.11233528	VIT_01s0026g01670	11236203	11238090	+	upstream	-2675	-2675	2575	NearestLocation	102	3,87	3,48	100	AAATTAGGTA_273/30	3,3	-
chr09	14300563	14300762	200	*	40	X09.14300662	VIT_09s0070g00710	14301813	14302745	+	upstream	-1151	-1151	1051	NearestLocation	102	3,87	3,48	100	GAGTTAGGTC_261/17	3,3	-
chr10	4636083	4636282	200	*	40	X10.4636182	VIT_00s0916g00010	4636746	4637652	+	upstream	-564	-564	464	NearestLocation	102	3,87	3,48	100	AAATTAGGTG_219/21	3,3	-
chr12	9765059	9765258	200	*	40	X12.9765158	VIT_12s0057g01450	9766435	9777583	+	upstream	-1277	-1277	1177	NearestLocation	102	3,87	3,48	100	TGGTTAGGTAA_270/29	3,3	-
chr14	28362190	28362389	200	*	40	X14.28362289	VIT_14s0066g02120	28362335	28369978	+	overlapStart	-45	-45	54	NearestLocation	102	3,87	3,48	100	TAGTTAGGTAT_293/26	3,3	-
chr16	22438720	22438919	200	*	40	X16.22438819	VIT_16s0098g00520	22440310	22441437	+	upstream	-1490	-1490	1391	NearestLocation	102	3,87	3,48	100	AGAGTTAGGTAAA_285/30	3,3	-
chr18	20145157	20145356	200	*	40	X18.20145256	VIT_18s0001g01620	20145567	20217608	+	upstream	-311	-311	211	NearestLocation	102	3,87	3,48	100	GTGTTAGGTAA_282/23	3,3	-
chr04	16063699	16063898	200	*	39.6	X04.16063798	VIT_00s0214g00170	16064513	16065168	+	upstream	-715	-715	615	NearestLocation	102	3,87	3,48	100	TTAGGTA_156/13	3,3	-
chr11	13043940	13044139	200	*	45.9	X11.13044039	VIT_11s0065g00700	13034931	13040917	-	upstream	-3123	-3123	3023	NearestLocation	102	3,86	3,46	100	TAGTTAGGTC_263/19	6,1	-
chr07	19477442	19477641	200	*	37	X07.19477541	VIT_00s0324g00040	19478771	19491523	+	upstream	-1229	-1229	1130	NearestLocation	102	3,85	3,46	100	TAGTTAGGTTT_272/28	12,3	-
chr14	23845170	23845369	200	*	72	X14.23845269	VIT_14s0068g00140	23848301	23848892	+	upstream	-3031	-3031	2932	NearestLocation	103	3,85	3,45	100	AAGTTAGGC_153/11	2,2	-
chr01	614755	614954	200	*	35	X01.614854	VIT_01s0011g00710	616107	618157	+	upstream	-1253	-1253	1153	NearestLocation	101	3,85	3,45	100	TTGTTAGGTAAA_298/28	3,9	ZFP1
chr09	8713602	8713801	200	*	41	X09.8713701	VIT_09s0002g08090	8708562	8712345	-	upstream	-1357	-1357	1257	NearestLocation	102	3,84	3,45	100	TAGTTAGGTAA_286/27	9999,9	-
chr00	23648144	23648343	200	*	30.1	X00.23648243	VIT_00s1522g00010	23650123	23650530	+	upstream	-1879	-1879	1780	NearestLocation	101	3,83	3,44	100	GTGTTAGGTGG_223/17	4,2	-
chr07	1614365	1614564	200	*	35	X07.1614464	VIT_07s0151g01040	1605733	1612151	-	upstream	-2313	-2313	2214	NearestLocation	101	3,83	3,44	100	ATTAGGTGT_153/18	3,9	TPS67
chr09	13373069	13373268	200	*	28	X09.13373168	VIT_09s0070g00240	13365545	13368514	-	upstream	-4654	-4654	4555	NearestLocation	101	3,83	3,44	100	AAATTAGGTT_229/30	9999,9	CCR6
chr03	5836184	5836383	200	*	39	X03.5836283	VIT_03s0063g00060	5837156	5846392	+	upstream	-872	-872	773	NearestLocation	102	3,82	3,42	100	ATTNGGTAG_91/8	9999,9	-
chr03	664958	665157	200	*	38.5	X03.665057	VIT_03s0038g00790	662174	664796	-	upstream	-262	-262	162	NearestLocation	102	3,82	3,42	100	GGTTAGGTTT_230/28	12,8	-
chr01	23813049	23813248	200	*	54	X01.23813148	VIT_01s0150g00170	23805199	23809549	-	upstream	-3599	-3599	3500	NearestLocation	102	3,81	3,42	100	ATGTTAGGTGG_230/17	4,5	-
chr15	1787618	1787817	200	*	36	X15.1787717	VIT_15s0024g00920	1788752	1789729	+	upstream	-1034	-1034	935	NearestLocation	101	3,81	3,42	100	AGAGTTAGGTAT_290/24	4,0	-
chr01	12620546	12620745	200	*	38	X01.12620645	VIT_01s0026g02600	12614780	12616998	-	upstream	-3648	-3648	3548	NearestLocation	102	3,81	3,42	100	TAATTAGGTC_215/24	4,2	MYB165
chr14	21308452	21308651	200	*	29	X14.21308551	VIT_14s0006g02990	21304392	21306299	-	upstream	-2253	-2253	2153	NearestLocation	101	3,81	3,42	100	AGAGTTAGGTTT_270/26	4,8	-
chr18	4612383	4612582	200	*	29	X18.4612482	VIT_18s0001g06080	4610459	4612060	-	upstream	-422	-422	323	NearestLocation	101	3,81	3,42	100	AGAGTTAGGTGG_263/19	4,8	-
chr10	23145895	23146094	200	*	28.2	X10.23145994	VIT_10s0071g01060	23148785	23154716	+	upstream	-2791	-2791	2691	NearestLocation	101	3,81	3,42	100	ATTAGGTGT_153/18	4,7	-
chr16	611647	611846	200	*	28.1	X16.611746	VIT_16s0039g01110	603763	610090	-	upstream	-1656	-1656	1557	NearestLocation	101	3,81	3,42	100	ATTAGGTAT_235/24	4,7	PAL7
chr18	974741	974940	200	*	63	X18.974840	VIT_18s0122g01400	976342	978219	+	upstream	-1502	-1502	1402	NearestLocation	103	3,81	3,42	100	AAGTTAGGTGG_268/20	2,3	-
chr08	10370756	10370955	200	*	40	X08.10370855	VIT_08s0058g01030	10373123	10377493	+	upstream	-2267	-2267	2168	NearestLocation	102	3,80	3,41	100	AAGTTAGGCA_193/13	13,3	-
chr19	8135227	8135426	200	*	38	X19.8135326	VIT_19s0015g00160	8128453	8133797	-	upstream	-1529	-1529	1430	NearestLocation	102	3,78	3,39	100	ATGTTAGGTGA_242/18	9999,9	-
chr12	1824272	1824471	200	*	35	X12.1824371	VIT_12s0028g01200	1792331	1822291	-	upstream	-2081	-2081	1981	NearestLocation	101	3,78	3,39	100	ATTAGGTAT_235/24	11,6	-
chr18	30667310	30667509	200	*	41	X18.30667409	VIT_18s0041g02130	30669816	30669965	+	upstream	-2406	-2406	2307	NearestLocation	102	3,77	3,39	100	AATTAGGTGG_219/23	4,5	-
chr10	174919	175118	200	*	30	X10.175018	VIT_10s0116g00370	177453	180305	+	upstream	-2435	-2435	2335	NearestLocation	101	3,75	3,37	100	AAATTAGGTGT_235/25	9999,9	-
chr18	33669396	33669595	200	*	28	X18.33669495	VIT_18s0089g00630	33670138	33673092	+	upstream	-642	-642	543	NearestLocation	101	3,75	3,37	100	GTGTTAGGTAT_291/23	9999,9	-
chr18	18009571	18009770	200	*	27.4	X18.18009670	VIT_18s0086g00680	18007179	18007944	-	upstream	-1726	-1726	1627	NearestLocation	101	3,75	3,37	100	TTAGGTGG_95/8	9,1	-
chr13	5674764	5674963	200	*	38.4	X13.5674863	VIT_13s0019g04240	5660349	5672555	-	upstream	-2309	-2309	2209	NearestLocation	102	3,75	3,36	100	AAGTTAGGC_153/11	3,9	-
chr05	4242272	4242471	200	*	67	X05.4242371	VIT_05s0020g02570	4243908	4260799	+	upstream	-1536	-1536	1437	NearestLocation	103	3,75	3,36	100	GAGTTAGGC_155/10	2,2	-
chr13	6781326	6781525	200	*	27.8	X13.6781425	VIT_13s0019g04970	6777987	6779901	-	upstream	-1525	-1525	1425	NearestLocation	101	3,75	3,36	100	--------	9999,9	-
chr15	12831273	12831472	200	*	44	X15.12831372	VIT_15s0021g02060	12835467	12836980	+	upstream	-4095	-4095	3995	NearestLocation	102	3,75	3,36	100	AAAGTTAGGTGT_278/22	9999,9	UGT-like29
chr06	2349094	2349293	200	*	49	X06.2349193	VIT_06s0004g01900	2352131	2353123	+	upstream	-2937	-2937	2838	NearestLocation	102	3,75	3,36	100	AATTAGGTAG_274/33	2,7	-
chr10	640790	640989	200	*	27	X10.640889	VIT_10s0116g01230	641931	643242	+	upstream	-1041	-1041	942	NearestLocation	101	3,75	3,36	100	AAGTTGGG_81/6	9,0	-
chr10	12745632	12745831	200	*	27	X10.12745731	VIT_10s0003g05110	12747456	12748690	+	upstream	-1724	-1724	1625	NearestLocation	101	3,75	3,36	100	TTAGGTAGAA_213/21	9,0	-
chr10	15240476	15240675	200	*	27	X10.15240575	VIT_10s0092g00270	15236864	15239616	-	upstream	-960	-960	860	NearestLocation	101	3,75	3,36	100	AATTAGG_74/9	9,0	-
chr19	7529180	7529379	200	*	29	X19.7529279	VIT_19s0090g01480	7518928	7525059	-	upstream	-4221	-4221	4121	NearestLocation	101	3,74	3,36	100	AAATTAGGTT_229/30	4,8	-
chr13	2206942	2207141	200	*	42	X13.2207041	VIT_13s0067g03880	2199485	2205980	-	upstream	-1062	-1062	962	NearestLocation	102	3,73	3,35	100	TTGTTAGGTA_289/23	4,6	-
chr18	10843305	10843504	200	*	39	X18.10843404	VIT_18s0001g12690	10844451	10845908	+	upstream	-1047	-1047	947	NearestLocation	102	3,73	3,35	100	ATTAGGTA_212/24	6,5	IFR2
chr03	2166770	2166969	200	*	35	X03.2166869	VIT_03s0038g03040	2141254	2162029	-	upstream	-4841	-4841	4741	NearestLocation	101	3,72	3,34	100	TGTTAGGTAG_287/26	5,8	-
chr03	11097556	11097755	200	*	32	X03.11097655	VIT_03s0097g00570	11093912	11096055	-	upstream	-1601	-1601	1501	NearestLocation	101	3,72	3,33	100	AATGTTAGGTT_233/24	9999,9	-
chr08	7828270	7828469	200	*	33	X08.7828369	VIT_08s0105g00490	7822441	7828260	-	upstream	-110	-110	10	NearestLocation	101	3,72	3,33	100	AAATTAGGTG_219/21	5,5	-
chr08	12061826	12062025	200	*	33	X08.12061925	VIT_08s0040g01030	12058940	12059804	-	upstream	-2122	-2122	2022	NearestLocation	101	3,72	3,33	100	AAATTAGGTC_215/23	9999,9	-
chr01	11642022	11642221	200	*	35	X01.11642121	VIT_01s0026g01890	11644011	11649049	+	upstream	-1889	-1889	1790	NearestLocation	101	3,71	3,33	100	AGTTAGGTA_274/24	9999,9	-
chr13	27595098	27595297	200	*	34	X13.27595197	VIT_13s0064g01040	27590761	27593039	-	upstream	-2159	-2159	2059	NearestLocation	101	3,71	3,33	100	AAATTAGGTAAA_278/35	3,8	-
chr15	17323806	17324005	200	*	34	X15.17323905	VIT_15s0046g00310	17321737	17322484	-	upstream	-1422	-1422	1322	NearestLocation	101	3,71	3,33	100	GTGTTAGGTAG_289/26	3,8	-
chr17	1174359	1174558	200	*	34	X17.1174458	VIT_17s0000g01470	1174707	1179950	+	upstream	-249	-249	149	NearestLocation	101	3,71	3,33	100	ATTNGGTA_53/5	3,8	-
chr19	6433777	6433976	200	*	34	X19.6433876	VIT_19s0090g00300	6436194	6451813	+	upstream	-2318	-2318	2218	NearestLocation	101	3,71	3,33	100	TAGTTAGGC_174/11	3,8	-
chr02	4093133	4093332	200	*	33.9	X02.4093232	VIT_02s0025g04720	4094895	4096363	+	upstream	-1663	-1663	1563	NearestLocation	101	3,71	3,33	100	TTGTTAGGTAG_304/27	3,7	LDOX1
chr11	2699923	2700122	200	*	33.7	X11.2700022	VIT_11s0016g03330	2694438	2699874	-	upstream	-148	-148	49	NearestLocation	101	3,71	3,33	100	ATTAGGTA_212/24	3,7	-
chr07	1623863	1624062	200	*	38.9	X07.1623962	VIT_07s0151g01060	1627573	1631128	+	upstream	-3611	-3611	3511	NearestLocation	102	3,71	3,33	100	AAGTTAGGTAAA_286/31	9999,9	CHI4
chr10	4494936	4495135	200	*	37	X10.4495035	VIT_00s0375g00040	4495736	4497207	+	upstream	-700	-700	601	NearestLocation	102	3,71	3,33	100	AAGTTAGGTTT_273/27	6,1	NAC03
chr13	5851594	5851793	200	*	40.5	X13.5851693	VIT_13s0019g04380	5845602	5849106	-	upstream	-2588	-2588	2488	NearestLocation	102	3,71	3,33	100	AATGTTAGGTT_233/24	6,7	-
chr11	1667910	1668109	200	*	38	X11.1668009	VIT_11s0016g02080	1671360	1678666	+	upstream	-3350	-3350	3251	NearestLocation	102	3,71	3,33	100	GAGTTAGGTGA_268/19	4,2	-
chr19	24632020	24632219	200	*	39	X19.24632119	VIT_19s0085g01210	24627981	24629744	-	upstream	-2376	-2376	2276	NearestLocation	102	3,71	3,33	100	AATGTTAGGTGG_234/17	6,5	NAC68
chr04	18979064	18979263	200	*	44	X04.18979163	VIT_04s0023g02130	18984057	18986914	+	upstream	-4893	-4893	4794	NearestLocation	102	3,71	3,33	100	--------	2,9	-
chr07	22052397	22052596	200	*	44	X07.22052496	VIT_07s0129g00520	22053374	22057234	+	upstream	-878	-878	778	NearestLocation	102	3,71	3,33	100	TTGTTAGGTGG_264/18	2,9	-
chr10	2647304	2647503	200	*	44	X10.2647403	VIT_00s0259g00200	2642910	2646972	-	upstream	-432	-432	332	NearestLocation	102	3,71	3,33	100	TTAGGTAT_192/14	2,9	-
chr02	1091196	1091395	200	*	35	X02.1091295	VIT_02s0025g01360	1086521	1087625	-	upstream	-3671	-3671	3571	NearestLocation	101	3,69	3,31	100	AAATTAGGTGT_235/25	3,9	-
chr00	23602761	23602960	200	*	39	X00.23602860	VIT_00s1512g00010	23603393	23603717	+	upstream	-533	-533	433	NearestLocation	102	3,69	3,31	100	AAATTAGGTAGAA_315/37	3,2	-
chr07	14623925	14624124	200	*	39	X07.14624024	VIT_00s0184g00110	14621740	14622729	-	upstream	-1295	-1295	1196	NearestLocation	102	3,69	3,31	100	GAGTTAGGTC_261/17	3,2	-
chr10	6697437	6697636	200	*	39	X10.6697536	VIT_10s0003g01710	6697711	6708465	+	upstream	-175	-175	75	NearestLocation	102	3,69	3,31	100	GAATTAGGTT_218/30	3,2	-
chr18	22448861	22449060	200	*	39	X18.22448960	VIT_18s0072g00330	22453310	22462712	+	upstream	-4350	-4350	4250	NearestLocation	102	3,69	3,31	100	ATAATTAGGTT_241/30	3,2	-
chr19	8054797	8054996	200	*	39	X19.8054896	VIT_19s0015g00080	8052648	8054364	-	upstream	-532	-532	433	NearestLocation	102	3,69	3,31	100	ATAATTAGGTAT_282/31	3,2	-
chr02	7642449	7642648	200	*	38.9	X02.7642548	VIT_02s0012g01370	7637749	7638258	-	upstream	-4290	-4290	4191	NearestLocation	102	3,69	3,31	100	AAGTTAGGTCT_274/22	3,2	-
chr12	5518452	5518651	200	*	38.5	X12.5518551	VIT_12s0059g00690	5523183	5525194	+	upstream	-4631	-4631	4532	NearestLocation	102	3,69	3,31	100	TTGTTAGGC_126/11	3,2	-
chr18	11715291	11715490	200	*	34	X18.11715390	VIT_18s0001g13680	11710329	11711606	-	upstream	-3784	-3784	3685	NearestLocation	101	3,69	3,31	100	--------	9999,9	-
chr05	20680486	20680685	200	*	35.7	X05.20680585	VIT_05s0062g01390	20681826	20682899	+	upstream	-1240	-1240	1141	NearestLocation	101	3,68	3,30	100	TTGTTAGGTGG_264/18	9999,9	-
chr13	28661091	28661290	200	*	36	X13.28661190	VIT_13s0156g00340	28657354	28660371	-	upstream	-819	-819	720	NearestLocation	101	3,68	3,30	100	AAAGTTAGGTAA_284/26	11,9	-
chr06	7672584	7672783	200	*	41.7	X06.7672683	VIT_06s0004g06960	7674754	7678369	+	upstream	-2070	-2070	1971	NearestLocation	102	3,67	3,29	100	GAGTTAGGTGG_263/19	13,8	-
chr14	26615064	26615263	200	*	33	X14.26615163	VIT_14s0066g00060	26610469	26614204	-	upstream	-960	-960	860	NearestLocation	101	3,67	3,29	100	GAGTTAGGTAAA_285/30	9999,9	-
chr13	2808778	2808977	200	*	62	X13.2808877	VIT_13s0019g00910	2799979	2805877	-	upstream	-3001	-3001	2901	NearestLocation	103	3,66	3,28	100	--------	2,3	-
chr14	18994297	18994496	200	*	62	X14.18994396	VIT_14s0006g02070	18994993	18996015	+	upstream	-597	-597	497	NearestLocation	103	3,66	3,28	100	--------	2,3	-
chr12	2549217	2549416	200	*	53	X12.2549316	VIT_12s0028g01890	2546342	2547021	-	upstream	-2295	-2295	2196	NearestLocation	102	3,65	3,27	100	AAGTTGGGTA_186/12	2,5	-
chr19	6865635	6865834	200	*	53	X19.6865734	VIT_19s0090g00820	6858649	6863726	-	upstream	-2008	-2008	1909	NearestLocation	102	3,65	3,27	100	ATGTTAGGTAA_287/23	2,5	-
chr08	14293788	14293987	200	*	34.9	X08.14293887	VIT_08s0040g03320	14283636	14292636	-	upstream	-1252	-1252	1152	NearestLocation	101	3,64	3,26	100	--------	5,9	-
chr11	4146058	4146257	200	*	29	X11.4146157	VIT_11s0016g04830	4124624	4146076	-	overlapStart	-82	-82	18	NearestLocation	101	3,64	3,26	100	GTGTTAGGC_116/11	9999,9	-
chr11	9624014	9624213	200	*	28.9	X11.9624113	VIT_11s0037g00800	9627695	9651529	+	upstream	-3581	-3581	3482	NearestLocation	101	3,64	3,26	100	AAATTAGGTGA_239/22	9999,9	-
chr14	29520389	29520588	200	*	43.4	X14.29520488	VIT_14s0108g00840	29522887	29527167	+	upstream	-2399	-2399	2299	NearestLocation	102	3,63	3,26	100	ATTAGGTGG_146/16	3,6	-
chr08	9243297	9243496	200	*	34	X08.9243396	VIT_08s0058g00320	9230232	9238944	-	upstream	-4452	-4452	4353	NearestLocation	101	3,62	3,25	100	AAATTAGGTC_215/23	5,6	-
chr16	4792717	4792916	200	*	27	X16.4792816	VIT_16s0013g00230	4793572	4794262	+	upstream	-756	-756	656	NearestLocation	101	3,62	3,25	100	TTAGGTAT_192/14	9,0	-
chr13	16189584	16189783	200	*	35	X13.16189683	VIT_13s0047g00320	16191242	16192561	+	upstream	-1558	-1558	1459	NearestLocation	101	3,62	3,24	100	--------	9999,9	-
chr07	6879846	6880045	200	*	47	X07.6879945	VIT_07s0005g03600	6876293	6876709	-	upstream	-3237	-3237	3137	NearestLocation	102	3,61	3,24	100	TTAGGTAAA_178/19	3,1	-
chr06	18147120	18147319	200	*	40	X06.18147219	VIT_06s0009g03740	18143375	18145586	-	upstream	-1634	-1634	1534	NearestLocation	102	3,61	3,24	100	GAGTTAGGCA_194/12	6,6	-
chr17	6976329	6976528	200	*	42.9	X17.6976428	VIT_17s0000g06310	6977532	6980497	+	upstream	-1104	-1104	1004	NearestLocation	102	3,61	3,24	100	AAATTAGGTAT_283/30	14,2	-
chr04	2937857	2938056	200	*	44.8	X04.2937956	VIT_04s0008g03590	2936020	2937689	-	upstream	-267	-267	168	NearestLocation	102	3,60	3,23	100	ATTAGGTAT_235/24	2,7	-
chr03	7695468	7695667	200	*	32	X03.7695567	VIT_03s0091g01080	7693399	7695038	-	upstream	-530	-530	430	NearestLocation	101	3,60	3,23	100	TTAGGTGT_104/11	9999,9	-
chr14	29437213	29437412	200	*	28	X14.29437312	VIT_14s0108g00730	29437433	29444101	+	upstream	-121	-121	21	NearestLocation	101	3,60	3,23	100	GTGTTAGGTT_224/24	9999,9	-
chr07	17736386	17736585	200	*	40	X07.17736485	VIT_00s0220g00120	17736794	17739893	+	upstream	-308	-308	209	NearestLocation	102	3,60	3,23	100	AGGTTAGGTAT_279/28	13,3	-
chr12	11243639	11243838	200	*	28	X12.11243738	VIT_12s0178g00050	11237056	11242726	-	upstream	-1012	-1012	913	NearestLocation	101	3,59	3,22	100	AGGTTAGGTA_263/28	4,6	-
chr00	13422535	13422734	200	*	27.7	X00.13422634	VIT_00s0388g00020	13423169	13424262	+	upstream	-535	-535	435	NearestLocation	101	3,59	3,22	100	AAGTTGGG_81/6	4,6	-
chr08	15742500	15742699	200	*	35	X08.15742599	VIT_08s0007g01650	15736226	15740051	-	upstream	-2549	-2549	2449	NearestLocation	101	3,58	3,21	100	GTGTTAGGTAT_291/23	5,8	-
chr17	5263144	5263343	200	*	38	X17.5263243	VIT_17s0000g04730	5257791	5259482	-	upstream	-3762	-3762	3662	NearestLocation	102	3,58	3,21	100	TGTTAGGCA_124/13	4,2	-
chr03	3651989	3652188	200	*	39	X03.3652088	VIT_03s0063g02560	3642385	3649778	-	upstream	-2310	-2310	2211	NearestLocation	102	3,58	3,21	100	ATAATTAGGTGG_241/24	6,5	-
chr15	13396602	13396801	200	*	25	X15.13396701	VIT_15s0021g02390	13392013	13392913	-	upstream	-3789	-3789	3689	NearestLocation	101	3,55	3,18	100	--------	8,3	-
chr09	3864099	3864298	200	*	35	X09.3864198	VIT_09s0002g04220	3865073	3870701	+	upstream	-875	-875	775	NearestLocation	101	3,55	3,18	100	AAATTAGGTAT_283/30	11,6	-
chr06	19271008	19271207	200	*	43	X06.19271107	VIT_06s0061g00620	19271626	19282111	+	upstream	-518	-518	419	NearestLocation	102	3,53	3,17	100	TTGTTAGGTC_255/15	2,9	-
chr08	11963531	11963730	200	*	43	X08.11963630	VIT_08s0040g00970	11946624	11961790	-	upstream	-1840	-1840	1741	NearestLocation	102	3,53	3,17	100	TTAGGTAAA_178/19	2,9	-
chr11	2551573	2551772	200	*	43	X11.2551672	VIT_11s0016g03170	2543892	2547079	-	upstream	-4593	-4593	4494	NearestLocation	102	3,53	3,17	100	TTNGGTAG_46/3	2,9	-
chr16	14029580	14029779	200	*	43	X16.14029679	VIT_16s0022g00960	14028716	14029381	-	upstream	-299	-299	199	NearestLocation	102	3,53	3,17	100	GTTAGGCA_70/7	2,9	-
chr18	3723048	3723247	200	*	43	X18.3723147	VIT_18s0001g04130	3720073	3720771	-	upstream	-2377	-2377	2277	NearestLocation	102	3,53	3,17	100	GTGTTAGGTGA_236/18	2,9	-
chr13	25823101	25823300	200	*	43	X13.25823200	VIT_13s0158g00320	25819205	25822550	-	upstream	-650	-650	551	NearestLocation	102	3,53	3,17	100	AGGTTAGGTT_249/30	2,9	-
chr06	1895033	1895232	200	*	42.1	X06.1895132	VIT_06s0004g01530	1896260	1904036	+	upstream	-1128	-1128	1028	NearestLocation	102	3,53	3,17	100	AAGTTAGGTAG_291/29	2,8	-
chr12	3097858	3098057	200	*	44	X12.3097957	VIT_12s0028g02350	3099890	3102328	+	upstream	-1932	-1932	1833	NearestLocation	102	3,53	3,17	100	GTGTTAGGTAT_291/23	9999,9	bHLH049
chr19	19697263	19697462	200	*	37	X19.19697362	VIT_19s0027g00330	19690179	19693262	-	upstream	-4100	-4100	4001	NearestLocation	102	3,53	3,16	100	TAGTTAGGTAT_293/26	9999,9	-
chr08	10425858	10426057	200	*	41.3	X08.10425957	VIT_08s0058g01070	10427034	10428761	+	upstream	-1076	-1076	977	NearestLocation	102	3,53	3,16	100	ATAATTAGGTAAA_278/36	11,4	-
chr07	2885330	2885529	200	*	33	X07.2885429	VIT_07s0104g01510	2890194	2893708	+	upstream	-4764	-4764	4665	NearestLocation	101	3,52	3,15	100	TTAGGTGA_121/9	3,6	-
chr17	16530650	16530849	200	*	33	X17.16530749	VIT_17s0053g00590	16531315	16535731	+	upstream	-565	-565	466	NearestLocation	101	3,52	3,15	100	AAATTAGGTAA_275/30	3,6	-
chr18	2030582	2030781	200	*	33	X18.2030681	VIT_18s0001g01460	2028167	2028620	-	upstream	-2062	-2062	1962	NearestLocation	101	3,52	3,15	100	AAATTAGGTT_229/30	3,6	-
chr18	34361179	34361378	200	*	33	X18.34361278	VIT_18s0089g01250	34363574	34366799	+	upstream	-2296	-2296	2196	NearestLocation	101	3,52	3,15	100	GTTGGGTA_123/5	3,6	-
chr14	4978138	4978337	200	*	33	X14.4978237	VIT_14s0030g00750	4971762	4977238	-	upstream	-1000	-1000	900	NearestLocation	101	3,52	3,15	100	AAATTAGGTT_229/30	3,6	-
chr16	9815775	9815974	200	*	32.8	X16.9815874	VIT_16s0013g02170	9819344	9819768	+	upstream	-3470	-3470	3370	NearestLocation	101	3,52	3,15	100	ATTAGGTAGAA_261/31	3,6	-
chr08	3999962	4000161	200	*	32.8	X08.4000061	VIT_08s0032g00640	3996575	3999573	-	upstream	-489	-489	389	NearestLocation	101	3,52	3,15	100	ATGTTAGGC_103/11	3,6	-
chr12	8983961	8984160	200	*	32.7	X12.8984060	VIT_12s0057g00750	8979570	8983181	-	upstream	-879	-879	780	NearestLocation	101	3,52	3,15	100	AGTTAGGTGT_270/21	3,6	-
chr01	16449223	16449422	200	*	30	X01.16449322	VIT_01s0010g00490	16446872	16447186	-	upstream	-2136	-2136	2037	NearestLocation	101	3,52	3,15	100	TGGTTAGGTGT_252/25	9999,9	-
chr06	1212031	1212230	200	*	30	X06.1212130	VIT_06s0004g01110	1206783	1210849	-	upstream	-1281	-1281	1182	NearestLocation	101	3,52	3,15	100	AATTAGGC_91/9	10,0	-
chr02	9170191	9170390	200	*	30	X02.9170290	VIT_02s0012g02220	9165547	9167637	-	upstream	-2653	-2653	2554	NearestLocation	101	3,52	3,15	100	ATTNGGTAG_91/8	9999,9	-
chr04	3083822	3084021	200	*	34	X04.3083921	VIT_04s0008g03730	3080626	3083398	-	upstream	-524	-524	424	NearestLocation	101	3,52	3,15	100	AAATTAGGTGA_239/22	9999,9	-
chr06	3268829	3269028	200	*	61	X06.3268928	VIT_06s0004g02640	3269349	3275746	+	upstream	-421	-421	321	NearestLocation	103	3,52	3,15	100	AAGTTAGG_123/5	2,2	-
chr14	7520082	7520281	200	*	39	X14.7520181	VIT_14s0030g02300	7481064	7518283	-	upstream	-1899	-1899	1799	NearestLocation	102	3,52	3,15	100	TGGTTAGGTAT_278/29	4,3	-
chr14	1654358	1654557	200	*	35	X14.1654457	VIT_14s0060g02070	1654895	1659342	+	upstream	-437	-437	338	NearestLocation	101	3,51	3,15	100	TAATTAGGTAAA_275/36	9999,9	-
chr07	8273627	8273826	200	*	28	X07.8273726	VIT_07s0005g04660	8277337	8278140	+	upstream	-3611	-3611	3511	NearestLocation	101	3,51	3,15	100	AATTAGGTAG_274/33	9999,9	-
chr01	6569433	6569632	200	*	38	X01.6569532	VIT_01s0137g00010	6571837	6572244	+	upstream	-2305	-2305	2205	NearestLocation	102	3,51	3,15	100	AAGTTAGGTAT_292/25	3,2	-
chr06	8985680	8985879	200	*	38	X06.8985779	VIT_06s0004g08210	8980749	8984349	-	upstream	-1431	-1431	1331	NearestLocation	102	3,51	3,15	100	TGGTTAGGTA_263/28	3,2	-
chr08	11671568	11671767	200	*	38	X08.11671667	VIT_08s0040g00730	11663960	11666979	-	upstream	-4689	-4689	4589	NearestLocation	102	3,51	3,15	100	TAGTTAGGTC_263/19	3,2	-
chr14	26457819	26458018	200	*	38	X14.26457918	VIT_14s0219g00210	26461026	26461770	+	upstream	-3108	-3108	3008	NearestLocation	102	3,51	3,15	100	AAATTAGGTAT_283/30	3,2	-
chr16	22803292	22803491	200	*	38	X16.22803391	VIT_16s0098g00970	22789482	22803016	-	upstream	-376	-376	276	NearestLocation	102	3,51	3,15	100	ATTAGGTAA_222/24	3,2	mTERF20
chr17	12833231	12833430	200	*	38	X17.12833330	VIT_17s0000g10370	12829067	12829646	-	upstream	-3684	-3684	3585	NearestLocation	102	3,51	3,15	100	AAGTTAGGTGG_268/20	3,2	-
chr19	20903506	20903705	200	*	38	X19.20903605	VIT_19s0027g00870	20904489	20906034	+	upstream	-883	-883	784	NearestLocation	102	3,51	3,15	100	AAATTAGGTAT_283/30	3,2	NAC30
chr14	23952744	23952943	200	*	37.9	X14.23952843	VIT_14s0068g00230	23946758	23949751	-	upstream	-3093	-3093	2993	NearestLocation	102	3,51	3,15	100	--------	3,0	-
chr03	4148623	4148822	200	*	37.8	X03.4148722	VIT_03s0063g02010	4150105	4152920	+	upstream	-1383	-1383	1283	NearestLocation	102	3,51	3,15	100	GGTTAGGTT_224/28	3,1	-
chr13	27226648	27226847	200	*	34.6	X13.27226747	VIT_13s0064g00780	27222832	27224932	-	upstream	-1816	-1816	1716	NearestLocation	101	3,50	3,14	100	ATTAGGTAG_230/27	7,0	-
chr12	14100756	14100955	200	*	26	X12.14100855	VIT_12s0121g00400	14101664	14102512	+	upstream	-808	-808	709	NearestLocation	101	3,50	3,14	100	--------	9999,9	-
chr12	2368839	2369038	200	*	37	X12.2368938	VIT_12s0028g01730	2371999	2372733	+	upstream	-3061	-3061	2961	NearestLocation	102	3,50	3,14	100	AAAGTTAGGTTT_273/27	12,3	-
chr05	854379	854578	200	*	29	X05.854478	VIT_05s0077g01290	849449	853915	-	upstream	-563	-563	464	NearestLocation	101	3,50	3,14	100	TAATTAGGTAG_283/34	9999,9	-
chr07	6606545	6606744	200	*	29	X07.6606644	VIT_07s0005g03350	6601862	6606195	-	upstream	-449	-449	350	NearestLocation	101	3,50	3,14	100	AAATTAGGTT_229/30	9999,9	-
chr01	804226	804425	200	*	52	X01.804325	VIT_01s0011g00950	806983	809670	+	upstream	-2657	-2657	2558	NearestLocation	102	3,49	3,13	100	GAATTAGGTAA_264/30	2,5	-
chr07	8116673	8116872	200	*	52	X07.8116772	VIT_07s0005g04530	8113351	8115582	-	upstream	-1190	-1190	1091	NearestLocation	102	3,49	3,13	100	TAGTTAGGC_174/11	2,5	-
chr08	14075620	14075819	200	*	34	X08.14075719	VIT_08s0040g03120	14072942	14074698	-	upstream	-1022	-1022	922	NearestLocation	101	3,48	3,12	100	GAGTTAGGTTT_270/26	3,8	-
chr08	20673981	20674180	200	*	34	X08.20674080	VIT_08s0007g07030	20668185	20672671	-	upstream	-1409	-1409	1310	NearestLocation	101	3,48	3,12	100	AAGTTAGGTAA_284/26	9999,9	-
chr01	3106047	3106246	200	*	37.3	X01.3106146	VIT_01s0011g03420	3100807	3101627	-	upstream	-4519	-4519	4420	NearestLocation	102	3,48	3,12	100	TAGTTAGGTC_263/19	3,5	-
chr10	9474912	9475111	200	*	30.2	X10.9475011	VIT_10s0003g03510	9466817	9471693	-	upstream	-3319	-3319	3219	NearestLocation	101	3,48	3,12	100	ATAATTAGGTT_241/30	4,7	-
chr04	5875696	5875895	200	*	37	X04.5875795	VIT_04s0008g06130	5879285	5888426	+	upstream	-3489	-3489	3390	NearestLocation	102	3,48	3,12	100	AAATTAGGTGA_239/22	4,1	-
chr01	23949500	23949699	200	*	41	X01.23949599	VIT_01s0150g00380	23950819	23951573	+	upstream	-1219	-1219	1120	NearestLocation	102	3,48	3,12	100	AAGTTAGGCA_193/13	4,5	-
chr03	3579760	3579959	200	*	30	X03.3579859	VIT_03s0063g02630	3582512	3589473	+	upstream	-2652	-2652	2553	NearestLocation	101	3,47	3,11	100	TTGTTAGGTGA_274/19	5,0	-
chr08	21499396	21499595	200	*	43	X08.21499495	VIT_08s0007g08140	21501341	21513468	+	upstream	-1845	-1845	1746	NearestLocation	102	3,47	3,11	100	AAGTTAGG_123/5	3,6	-
chr17	8351567	8351766	200	*	33	X17.8351666	VIT_17s0000g07350	8345385	8347535	-	upstream	-4131	-4131	4032	NearestLocation	101	3,46	3,10	100	ATGTTAGGTAAA_289/28	3,6	-
chr08	13099029	13099228	200	*	32.9	X08.13099128	VIT_08s0040g02010	13100239	13100970	+	upstream	-1111	-1111	1011	NearestLocation	101	3,46	3,10	100	AAGTTAGGTC_264/18	3,6	-
chr07	20972606	20972805	200	*	32.1	X07.20972705	VIT_00s1312g00010	20969944	20971566	-	upstream	-1140	-1140	1040	NearestLocation	101	3,46	3,10	100	TTGTTAGGTGG_264/18	10,7	bHLH093
chr07	18447956	18448155	200	*	33	X07.18448055	VIT_00s0253g00040	18442602	18446481	-	upstream	-1575	-1575	1475	NearestLocation	101	3,45	3,10	100	ATGTTAGGTAG_294/26	9999,9	-
chr06	8876358	8876557	200	*	40.4	X06.8876457	VIT_06s0004g08140	8870080	8875538	-	upstream	-920	-920	820	NearestLocation	102	3,45	3,09	100	ATGTTAGGTGG_230/17	4,5	-
chr08	7605231	7605430	200	*	34.6	X08.7605330	VIT_08s0105g00380	7600708	7603465	-	upstream	-1865	-1865	1766	NearestLocation	101	3,43	3,08	100	ATTAGGCAT_115/13	3,2	LDOX3
chr07	4874648	4874847	200	*	40.1	X07.4874747	VIT_07s0005g02070	4872745	4873236	-	upstream	-1512	-1512	1412	NearestLocation	102	3,43	3,07	100	TAGTTAGGTGT_277/23	14,9	-
chr07	26850023	26850222	200	*	32	X07.26850122	VIT_07s0130g00230	26852306	26858979	+	upstream	-2184	-2184	2084	NearestLocation	101	3,42	3,07	100	AATTAGGC_91/9	9999,9	-
chr04	2383984	2384183	200	*	46.3	X04.2384083	VIT_04s0008g02870	2385231	2387715	+	upstream	-1147	-1147	1048	NearestLocation	102	3,42	3,07	100	TGGTTAGGTT_242/29	2,6	-
chr16	22903394	22903593	200	*	43	X16.22903493	VIT_16s0098g01140	22904518	22910173	+	upstream	-1024	-1024	925	NearestLocation	102	3,42	3,07	100	GAGTTAGGTGG_263/19	14,3	-
chr17	8782598	8782797	200	*	37.2	X17.8782697	VIT_17s0000g07670	8760609	8777785	-	upstream	-4913	-4913	4813	NearestLocation	102	3,42	3,06	100	--------	12,3	-
chr18	23093727	23093926	200	*	29	X18.23093826	VIT_18s0072g00800	23091031	23091454	-	upstream	-2372	-2372	2273	NearestLocation	101	3,42	3,06	100	ATTAGGCAT_115/13	9,6	-
chr07	3793258	3793457	200	*	35	X07.3793357	VIT_07s0005g00770	3797492	3811567	+	upstream	-4134	-4134	4035	NearestLocation	101	3,42	3,06	100	AAGTTAGGTGT_278/22	9999,9	-
chr07	23805274	23805473	200	*	36	X07.23805373	VIT_07s0031g01400	23801708	23804298	-	upstream	-1076	-1076	976	NearestLocation	101	3,41	3,06	100	ATTAGGTAT_235/24	4,0	-
chr01	7393077	7393276	200	*	42	X01.7393176	VIT_00s0291g00060	7397821	7401312	+	upstream	-4645	-4645	4545	NearestLocation	102	3,41	3,05	100	AATTAGGTAAA_265/35	3,5	-
chr13	24740178	24740377	200	*	41	X13.24740277	VIT_13s0019g00750	24742121	24745089	+	upstream	-1843	-1843	1744	NearestLocation	102	3,41	3,05	100	AAGTTAGGTGG_268/20	4,5	-
chr18	25357691	25357890	200	*	27	X18.25357790	VIT_18s0075g00740	25361612	25362787	+	upstream	-3822	-3822	3722	NearestLocation	101	3,40	3,05	100	--------	9,0	-
chr18	11091445	11091644	200	*	40	X18.11091544	VIT_18s0001g12980	11070674	11090733	-	upstream	-811	-811	712	NearestLocation	102	3,40	3,05	100	AAAGTTAGGTT_269/27	9999,9	-
chr08	1314591	1314790	200	*	32	X08.1314690	VIT_08s0056g00840	1315476	1316337	+	upstream	-786	-786	686	NearestLocation	101	3,40	3,05	100	GGTTAGGCAT_155/18	9999,9	-
chr08	18170538	18170737	200	*	32	X08.18170637	VIT_08s0007g04180	18167317	18169195	-	upstream	-1443	-1443	1343	NearestLocation	101	3,40	3,05	100	AATTAGGTC_194/23	10,6	-
chr08	18361615	18361814	200	*	32	X08.18361714	VIT_08s0007g04410	18365425	18365781	+	upstream	-3711	-3711	3611	NearestLocation	101	3,40	3,05	100	ATTAGGTT_130/24	10,6	-
chr08	16816013	16816212	200	*	31.9	X08.16816112	VIT_08s0007g02740	16816935	16820538	+	upstream	-823	-823	723	NearestLocation	101	3,40	3,05	100	TTGTTAGGC_126/11	5,3	-
chr00	19873598	19873797	200	*	28	X00.19873697	VIT_00s0757g00030	19868349	19869408	-	upstream	-4290	-4290	4190	NearestLocation	101	3,40	3,04	100	ATGTTAGGTGT_239/19	4,6	-
chr07	12028721	12028920	200	*	37	X07.12028820	VIT_07s0005g06460	12027407	12028202	-	upstream	-618	-618	519	NearestLocation	102	3,39	3,04	100	AAATTAGGTT_229/30	9999,9	-
chr18	3148611	3148810	200	*	33	X18.3148710	VIT_18s0001g03130	3149249	3169173	+	upstream	-539	-539	439	NearestLocation	101	3,39	3,03	100	ATTAGGTAT_235/24	10,9	-
chr01	11419175	11419374	200	*	38	X01.11419274	VIT_01s0026g01790	11421959	11426721	+	upstream	-2685	-2685	2585	NearestLocation	102	3,39	3,03	100	TTAGGTGA_121/9	4,2	-
chr00	6828203	6828402	200	*	27	X00.6828302	VIT_00s0245g00010	6832712	6840727	+	upstream	-4410	-4410	4310	NearestLocation	101	3,39	3,03	100	TTNTTNGGTA_64/1	4,5	-
chr03	9195642	9195841	200	*	27	X03.9195741	VIT_03s0088g00970	9190121	9193027	-	upstream	-2715	-2715	2615	NearestLocation	101	3,39	3,03	100	GGTTAGGTTT_230/28	4,5	-
chr05	23454043	23454242	200	*	27	X05.23454142	VIT_05s0102g01010	23455268	23458492	+	upstream	-1126	-1126	1026	NearestLocation	101	3,39	3,03	100	TTGTTAGGTGG_264/18	4,5	-
chr12	22484137	22484336	200	*	27	X12.22484236	VIT_12s0035g01110	22476581	22482086	-	upstream	-2150	-2150	2051	NearestLocation	101	3,39	3,04	100	GAATTAGGTAAA_267/35	4,5	-
chr19	4313573	4313772	200	*	27	X19.4313672	VIT_19s0014g04070	4317079	4320094	+	upstream	-3407	-3407	3307	NearestLocation	101	3,39	3,04	100	--------	4,5	-
chr03	210478	210677	200	*	27	X03.210577	VIT_03s0038g00250	205775	209580	-	upstream	-998	-998	898	NearestLocation	101	3,39	3,04	100	GAGTTAGGTTT_270/26	4,5	-
chr15	3698151	3698350	200	*	32.6	X15.3698250	VIT_15s0024g01720	3693194	3693863	-	upstream	-4387	-4387	4288	NearestLocation	101	3,38	3,03	100	AAGTTAGG_123/5	9999,9	-
chr19	223242	223441	200	*	37	X19.223341	VIT_19s0014g00220	224334	234190	+	upstream	-992	-992	893	NearestLocation	102	3,38	3,03	100	AATTAGGTC_194/23	6,1	-
chr09	16484222	16484421	200	*	37	X09.16484321	VIT_09s0018g00410	16471964	16483484	-	upstream	-838	-838	738	NearestLocation	102	3,38	3,03	100	AGGTTAGGTTT_254/30	9999,9	-
chr01	4953208	4953407	200	*	35	X01.4953307	VIT_01s0011g05340	4954112	4958324	+	upstream	-804	-804	705	NearestLocation	101	3,38	3,03	100	GAGTTAGGTTT_270/26	11,6	-
chr18	1090515	1090714	200	*	40	X18.1090614	VIT_18s0001g00040	1093021	1094144	+	upstream	-2407	-2407	2307	NearestLocation	102	3,37	3,02	100	AAGTTAGGC_153/11	3,3	-
chr05	22800727	22800926	200	*	30	X05.22800826	VIT_05s0102g00410	22805173	22806384	+	upstream	-4347	-4347	4247	NearestLocation	101	3,37	3,02	100	TTGTTAGGTGA_274/19	5,0	-
chr04	2299412	2299611	200	*	42	X04.2299511	VIT_04s0008g02770	2303744	2304808	+	upstream	-4232	-4232	4133	NearestLocation	102	3,37	3,02	100	TAGTTAGGTCT_273/23	2,8	-
chr07	18213199	18213398	200	*	42	X07.18213298	VIT_07s0255g00080	18210522	18211421	-	upstream	-1877	-1877	1778	NearestLocation	102	3,37	3,02	100	--------	2,8	-
chr10	7314541	7314740	200	*	42	X10.7314640	VIT_10s0003g02080	7315094	7316750	+	upstream	-454	-454	354	NearestLocation	102	3,37	3,02	100	TAGTTAGGTC_263/19	2,8	-
chr12	5294857	5295056	200	*	42	X12.5294956	VIT_12s0059g00440	5293513	5294335	-	upstream	-621	-621	522	NearestLocation	102	3,37	3,02	100	--------	2,8	-
chr18	6464343	6464542	200	*	42	X18.6464442	VIT_18s0001g08000	6461318	6462569	-	upstream	-1873	-1873	1774	NearestLocation	102	3,37	3,02	100	AAGTTAGGCA_193/13	2,8	-
chr19	8772481	8772680	200	*	42	X19.8772580	VIT_19s0015g00690	8775235	8778688	+	upstream	-2655	-2655	2555	NearestLocation	102	3,37	3,02	100	TAGTTAGGTAG_294/30	2,8	-
chr02	2260798	2260997	200	*	41.2	X02.2260897	VIT_02s0025g02830	2253789	2260520	-	upstream	-378	-378	278	NearestLocation	102	3,37	3,02	100	AGTTGGGTA_128/7	2,7	-
chr06	7309641	7309840	200	*	36	X06.7309740	VIT_06s0004g06580	7313387	7316396	+	upstream	-3647	-3647	3547	NearestLocation	101	3,36	3,01	100	AATGTTAGGTAAA_293/28	4,0	-
chr03	3420924	3421123	200	*	33.8	X03.3421023	VIT_03s0038g04660	3412165	3417826	-	upstream	-3198	-3198	3098	NearestLocation	101	3,36	3,01	100	--------	3,7	-
chr11	4588328	4588527	200	*	36	X11.4588427	VIT_11s0016g05250	4591684	4601631	+	upstream	-3256	-3256	3157	NearestLocation	101	3,35	3,00	100	AGTTAGGTT_261/26	4,0	-
chr01	568707	568906	200	*	33	X01.568806	VIT_01s0011g00620	563253	566683	-	upstream	-2123	-2123	2024	NearestLocation	101	3,35	3,00	100	AGGTTAGGTAAA_269/33	9999,9	-
chr11	4814707	4814906	200	*	34	X11.4814806	VIT_11s0016g05440	4815701	4818139	+	upstream	-895	-895	795	NearestLocation	101	3,34	3,00	100	TGGTTAGGTAT_278/29	3,8	-
chr11	3388428	3388627	200	*	35	X11.3388527	VIT_11s0016g04150	3381620	3385693	-	upstream	-2835	-2835	2735	NearestLocation	101	3,34	3,00	100	ATTAGGTT_130/24	3,9	-
chr04	21762055	21762254	200	*	29	X04.21762154	VIT_04s0044g00230	21756666	21758920	-	upstream	-3234	-3234	3135	NearestLocation	101	3,34	3,00	100	GAATTAGGTAA_264/30	9,6	-
chr17	9193956	9194155	200	*	28	X17.9194055	VIT_17s0000g08070	9195487	9200016	+	upstream	-1431	-1431	1332	NearestLocation	101	3,34	3,00	100	GAATTAGGTAA_264/30	4,6	-
chr04	11447850	11448049	200	*	30	X04.11447949	VIT_04s0079g00610	11445457	11446725	-	upstream	-1225	-1225	1125	NearestLocation	101	3,34	2,99	100	AATTAGGCAT_156/20	5,0	-
chr02	18539630	18539829	200	*	35.7	X02.18539729	VIT_02s0087g00830	18532986	18538728	-	upstream	-1002	-1002	902	NearestLocation	101	3,33	2,98	100	GAGTTAGGTT_266/26	5,9	-
chr02	15922159	15922358	200	*	37	X02.15922258	VIT_02s0033g00920	15921498	15922178	-	overlapStart	-80	-80	19	NearestLocation	102	3,33	2,98	100	TAATTAGGTAA_271/31	3,1	-
chr04	20187695	20187894	200	*	37	X04.20187794	VIT_04s0023g03280	20188823	20194216	+	upstream	-1029	-1029	929	NearestLocation	102	3,33	2,98	100	TAGTTAGGTAT_293/26	3,1	-
chr07	1990629	1990828	200	*	37	X07.1990728	VIT_07s0104g00350	1991863	1993147	+	upstream	-1135	-1135	1035	NearestLocation	102	3,33	2,98	100	AAGTTAGGTCT_274/22	3,1	-
chr10	5903026	5903225	200	*	37	X10.5903125	VIT_10s0003g00970	5903811	5905444	+	upstream	-685	-685	586	NearestLocation	102	3,33	2,98	100	GTGTTAGGTTT_229/24	3,1	-
chr12	4003614	4003813	200	*	37	X12.4003713	VIT_12s0028g03270	4004229	4005132	+	upstream	-515	-515	416	NearestLocation	102	3,33	2,98	100	TTGTTAGGTTT_264/25	3,1	-
chr14	8891270	8891469	200	*	37	X14.8891369	VIT_14s0081g00630	8893186	8897107	+	upstream	-1816	-1816	1717	NearestLocation	102	3,33	2,98	100	AAATTAGGTAT_283/30	3,1	-
chr14	24224411	24224610	200	*	37	X14.24224510	VIT_14s0068g00460	24225718	24227484	+	upstream	-1208	-1208	1108	NearestLocation	102	3,33	2,98	100	GAGTTAGGCA_194/12	3,1	-
chr18	1189325	1189524	200	*	37	X18.1189424	VIT_18s0001g00170	1193267	1200055	+	upstream	-3843	-3843	3743	NearestLocation	102	3,33	2,98	100	AAAGTTAGGTC_264/18	3,1	-
chr18	8561732	8561931	200	*	37	X18.8561831	VIT_18s0001g10220	8562593	8563246	+	upstream	-761	-761	662	NearestLocation	102	3,33	2,98	100	AATTAGGC_91/9	3,1	-
chr04	23982998	23983197	200	*	32	X04.23983097	VIT_04s0044g01550	23985919	23987519	+	upstream	-2821	-2821	2722	NearestLocation	101	3,33	2,98	100	AAAGTTAGGTTT_273/27	3,5	-
chr12	7437408	7437607	200	*	32	X12.7437507	VIT_12s0059g02710	7438986	7441486	+	upstream	-1478	-1478	1379	NearestLocation	101	3,33	2,98	100	GAGTTAGGTC_261/17	3,5	TPS32
chr14	18879646	18879845	200	*	31.4	X14.18879745	VIT_14s0006g02000	18873926	18876290	-	upstream	-3456	-3456	3356	NearestLocation	101	3,33	2,98	100	AAATTAGGTGT_235/25	3,5	-
chr19	2045431	2045630	200	*	41.8	X19.2045530	VIT_19s0014g01850	2035536	2041782	-	upstream	-3748	-3748	3649	NearestLocation	102	3,33	2,98	100	AAATTAGGTAAA_278/35	9999,9	-
chr13	18765335	18765534	200	*	25	X13.18765434	VIT_13s0067g02200	18755708	18763010	-	upstream	-2424	-2424	2325	NearestLocation	101	3,32	2,98	100	AATGTTAGGTAAA_293/28	8,3	-
chr16	22809216	22809415	200	*	33	X16.22809315	VIT_16s0098g00990	22808070	22808854	-	upstream	-462	-462	362	NearestLocation	101	3,32	2,98	100	GGTTAGGTGA_236/23	5,5	-
chr18	22097015	22097214	200	*	37	X18.22097114	VIT_18s0072g00120	22097972	22101469	+	upstream	-858	-858	758	NearestLocation	102	3,32	2,98	100	TTGTTAGGTAT_303/24	9999,9	-
chr12	7093479	7093678	200	*	32	X12.7093578	VIT_12s0059g02300	7080950	7091442	-	upstream	-2136	-2136	2037	NearestLocation	101	3,32	2,98	100	AAGTTAGGC_153/11	5,3	-
chr07	4548658	4548857	200	*	34	X07.4548757	VIT_07s0005g01680	4549306	4553793	+	upstream	-548	-548	449	NearestLocation	101	3,31	2,97	100	AGGTTAGGTGT_255/25	9999,9	-
chr07	11257674	11257873	200	*	29	X07.11257773	VIT_07s0005g06090	11255400	11257031	-	upstream	-743	-743	643	NearestLocation	101	3,31	2,97	100	AAGTTAGGTTT_273/27	9999,9	-
chr18	34339051	34339250	200	*	28.5	X18.34339150	VIT_18s0089g01240	34326691	34338308	-	upstream	-842	-842	743	NearestLocation	101	3,31	2,96	100	ATTAGGTAT_235/24	9,5	-
chr03	6538574	6538773	200	*	47	X03.6538673	VIT_03s0091g00250	6538966	6539935	+	upstream	-292	-292	193	NearestLocation	102	3,30	2,96	100	AATTAGGC_91/9	9999,9	-
chr14	453997	454196	200	*	37	X14.454096	VIT_14s0060g00480	449722	452330	-	upstream	-1766	-1766	1667	NearestLocation	102	3,30	2,96	100	AAATTAGGTAT_283/30	9999,9	-
chr11	15035075	15035274	200	*	28	X11.15035174	VIT_11s0078g00210	15038992	15039126	+	upstream	-3818	-3818	3718	NearestLocation	101	3,30	2,96	100	TTAGGTAA_175/14	9999,9	-
chr13	1367168	1367367	200	*	53	X13.1367267	VIT_13s0067g02510	1367864	1370816	+	upstream	-596	-596	497	NearestLocation	102	3,30	2,96	100	--------	17,6	-
chr19	865118	865317	200	*	36.9	X19.865217	VIT_19s0014g00840	865947	867580	+	upstream	-729	-729	630	NearestLocation	101	3,30	2,96	100	ATTAGGTA_212/24	4,1	-
chr07	19110893	19111092	200	*	39.6	X07.19110992	VIT_00s0304g00080	19106771	19109828	-	upstream	-1164	-1164	1065	NearestLocation	102	3,29	2,95	100	ATTAGGTT_130/24	2,8	-
chr19	9385543	9385742	200	*	38.8	X19.9385642	VIT_19s0015g01210	9376991	9384042	-	upstream	-1600	-1600	1501	NearestLocation	102	3,29	2,95	100	GAATTAGGTA_262/30	3,7	-
chr04	21128157	21128356	200	*	29	X04.21128256	VIT_00s0264g00070	21124719	21127711	-	upstream	-545	-545	446	NearestLocation	101	3,29	2,95	100	AAATTAGGTAG_285/33	4,8	-
chr07	1272439	1272638	200	*	32	X07.1272538	VIT_07s0151g00360	1272684	1275182	+	upstream	-146	-146	46	NearestLocation	101	3,29	2,95	100	TAGTTAGGTTT_272/28	3,5	-
chr18	11418269	11418468	200	*	28	X18.11418368	VIT_18s0001g13390	11419071	11420557	+	upstream	-703	-703	603	NearestLocation	101	3,28	2,94	100	AAATTAGGTGA_239/22	4,6	-
chr03	5365944	5366143	200	*	32	X03.5366043	VIT_03s0063g00580	5346542	5363762	-	upstream	-2282	-2282	2182	NearestLocation	101	3,27	2,93	100	ATTNGGTAG_91/8	10,6	-
chr01	20782001	20782200	200	*	29	X01.20782100	VIT_01s0010g02530	20782723	20797602	+	upstream	-623	-623	523	NearestLocation	101	3,27	2,93	100	ATTAGGTGG_146/16	9999,9	-
chr03	7231051	7231250	200	*	38	X03.7231150	VIT_03s0091g00760	7223730	7230484	-	upstream	-666	-666	567	NearestLocation	102	3,27	2,93	100	ATTNGGTA_53/5	9999,9	-
chr12	3839220	3839419	200	*	46	X12.3839319	VIT_12s0028g03080	3840201	3845669	+	upstream	-881	-881	782	NearestLocation	102	3,26	2,92	100	AATGTTAGGTGA_249/18	2,5	-
chr17	2584587	2584786	200	*	46	X17.2584686	VIT_17s0000g02640	2581476	2582090	-	upstream	-2596	-2596	2497	NearestLocation	102	3,26	2,93	100	AAATTAGGTAT_283/30	2,5	-
chr19	6066046	6066245	200	*	46	X19.6066145	VIT_19s0177g00230	6061412	6062369	-	upstream	-3777	-3777	3677	NearestLocation	102	3,26	2,93	100	ATTAGGTC_100/16	2,5	-
chr08	18327612	18327811	200	*	45.9	X08.18327711	VIT_08s0007g04370	18315586	18325136	-	upstream	-2576	-2576	2476	NearestLocation	102	3,26	2,93	100	AATGTTAGGTGA_249/18	2,4	-
chr12	12212181	12212380	200	*	31.5	X12.12212280	VIT_12s0028g00210	12205544	12207433	-	upstream	-4847	-4847	4748	NearestLocation	101	3,26	2,93	100	AGTTAGGTGT_270/21	42,7	-
chr14	621029	621228	200	*	27	X14.621128	VIT_14s0060g00750	623016	623451	+	upstream	-1888	-1888	1788	NearestLocation	101	3,26	2,92	100	AAATTAGGTT_229/30	9,0	-
chr17	9016095	9016294	200	*	37	X17.9016194	VIT_17s0000g07910	9011840	9014726	-	upstream	-1468	-1468	1369	NearestLocation	102	3,26	2,92	100	AAAGTTAGGTT_269/27	6,1	-
chr14	2082213	2082412	200	*	31	X14.2082312	VIT_14s0060g02460	2077966	2078580	-	upstream	-3732	-3732	3633	NearestLocation	101	3,25	2,92	100	--------	10,3	-
chr15	18704499	18704698	200	*	31	X15.18704598	VIT_15s0046g01880	18703282	18703952	-	upstream	-646	-646	547	NearestLocation	101	3,25	2,92	100	ATTAGGTAT_235/24	5,1	-
chr11	3598317	3598516	200	*	33	X11.3598416	VIT_11s0016g04300	3591311	3596486	-	upstream	-1930	-1930	1831	NearestLocation	101	3,25	2,91	100	AAATTAGGTAT_283/30	10,9	-
chr18	21563999	21564198	200	*	32	X18.21564098	VIT_18s0001g00680	21557856	21561058	-	upstream	-3040	-3040	2941	NearestLocation	101	3,25	2,91	100	ATTNGGTA_53/5	5,3	Laccase8
chr11	688548	688747	200	*	41	X11.688647	VIT_11s0016g00710	683154	685552	-	upstream	-3096	-3096	2996	NearestLocation	102	3,25	2,91	100	TTGTTAGGTTT_264/25	9999,9	-
chr10	19106005	19106204	200	*	32	X10.19106104	VIT_10s0042g01100	19100281	19102880	-	upstream	-3224	-3224	3125	NearestLocation	101	3,24	2,91	100	ATGTTAGGTC_218/14	10,6	-
chr06	19413129	19413328	200	*	37	X06.19413228	VIT_06s0061g00750	19414272	19418013	+	upstream	-1044	-1044	944	NearestLocation	102	3,24	2,90	100	ATGTTAGGTTT_235/24	6,1	-
chr07	4118377	4118576	200	*	37.7	X07.4118476	VIT_07s0005g01210	4112441	4114855	-	upstream	-3621	-3621	3522	NearestLocation	102	3,24	2,90	100	--------	12,5	MYBF1
chr02	4459733	4459932	200	*	26	X02.4459832	VIT_00s2563g00010	4456792	4458501	-	upstream	-1331	-1331	1232	NearestLocation	101	3,23	2,90	100	AATTAGGCAT_156/20	8,6	-
chr16	22327532	22327731	200	*	57	X16.22327631	VIT_16s0098g00370	22323272	22327147	-	upstream	-485	-485	385	NearestLocation	103	3,23	2,89	100	--------	9999,9	-
chr02	61922	62121	200	*	39	X02.62021	VIT_02s0025g00080	56408	58651	-	upstream	-3371	-3371	3271	NearestLocation	102	3,22	2,89	100	AAATTAGGTC_215/23	4,3	-
chr18	21396106	21396305	200	*	35	X18.21396205	VIT_18s0157g00210	21382597	21395173	-	upstream	-1033	-1033	933	NearestLocation	101	3,22	2,88	100	AAGTTAGGTGG_268/20	3,9	-
chr06	4872583	4872782	200	*	31	X06.4872682	VIT_06s0004g03940	4873579	4881164	+	upstream	-897	-897	797	NearestLocation	101	3,22	2,88	100	AAGTTAGGCAT_221/19	5,1	-
chr06	22150824	22151023	200	*	34	X06.22150923	VIT_06s0080g00930	22153693	22156395	+	upstream	-2769	-2769	2670	NearestLocation	101	3,22	2,88	100	AATTAGGCA_126/16	9999,9	-
chr15	18436012	18436211	200	*	34	X15.18436111	VIT_15s0046g01460	18434332	18435346	-	upstream	-766	-766	666	NearestLocation	101	3,22	2,88	100	AAATTAGGTAT_283/30	9999,9	-
chr05	2959349	2959548	200	*	41.5	X05.2959448	VIT_05s0020g01190	2953658	2956590	-	upstream	-2858	-2858	2759	NearestLocation	102	3,22	2,88	100	--------	13,8	-
chr05	15090207	15090406	200	*	26	X05.15090306	VIT_05s0029g00250	15083718	15086730	-	upstream	-3576	-3576	3477	NearestLocation	101	3,21	2,87	100	AAATTAGGTA_273/30	9999,9	-
chr05	23976991	23977190	200	*	26	X05.23977090	VIT_00s0226g00160	23961942	23975215	-	upstream	-1875	-1875	1776	NearestLocation	101	3,21	2,87	100	AAAGTTAGGTT_269/27	9999,9	-
chr11	2212631	2212830	200	*	37	X11.2212730	VIT_11s0016g02800	2216733	2218964	+	upstream	-4003	-4003	3903	NearestLocation	102	3,20	2,87	100	AATTAGGCA_126/16	4,1	-
chr13	3536785	3536984	200	*	41	X13.3536884	VIT_13s0019g02130	3538520	3540280	+	upstream	-1636	-1636	1536	NearestLocation	102	3,20	2,87	100	AAGTTAGGCAT_221/19	2,7	-
chr15	19685224	19685423	200	*	41	X15.19685323	VIT_15s0046g03040	19687801	19689234	+	upstream	-2477	-2477	2378	NearestLocation	102	3,20	2,87	100	AATTAGGTAA_262/30	2,7	-
chr17	4708588	4708787	200	*	41	X17.4708687	VIT_17s0000g04370	4702950	4706980	-	upstream	-1708	-1708	1608	NearestLocation	102	3,20	2,87	100	AAATTAGGTC_215/23	2,7	-
chr18	4276827	4277026	200	*	41	X18.4276926	VIT_18s0001g05340	4274062	4275436	-	upstream	-1490	-1490	1391	NearestLocation	102	3,20	2,87	100	AGTTAGG_112/4	2,7	-
chr19	11019638	11019837	200	*	41	X19.11019737	VIT_19s0015g01970	11020046	11020558	+	upstream	-308	-308	209	NearestLocation	102	3,20	2,87	100	TAATTAGGTGG_236/24	2,7	-
chr02	7504889	7505088	200	*	40.4	X02.7504988	VIT_02s0012g01280	7501079	7504154	-	upstream	-834	-834	735	NearestLocation	102	3,20	2,87	100	AAGTTAGGCA_193/13	2,7	-
chr00	5709349	5709548	200	*	40	X00.5709448	VIT_00s0231g00080	5710772	5711091	+	upstream	-1324	-1324	1224	NearestLocation	102	3,20	2,87	100	GAGTTAGGC_155/10	2,7	-
chr06	418476	418675	200	*	29	X06.418575	VIT_06s0004g00330	420761	424745	+	upstream	-2185	-2185	2086	NearestLocation	101	3,20	2,86	100	AAATTAGGTT_229/30	4,8	-
chr06	7832027	7832226	200	*	29	X06.7832126	VIT_06s0004g07080	7832668	7858077	+	upstream	-542	-542	442	NearestLocation	101	3,20	2,86	100	AAATTAGGTGG_232/23	4,8	-
chr06	15399385	15399584	200	*	28.3	X06.15399484	VIT_06s0009g02020	15403496	15406773	+	upstream	-4012	-4012	3912	NearestLocation	101	3,20	2,86	100	TTAGGTAA_175/14	9999,9	-
chr15	12184929	12185128	200	*	24	X15.12185028	VIT_15s0021g01560	12156167	12183172	-	upstream	-1856	-1856	1757	NearestLocation	101	3,19	2,86	100	TTNGGTAG_46/3	8,0	-
chr03	3418827	3419026	200	*	35	X03.3418926	VIT_03s0038g04660	3412165	3417826	-	upstream	-1100	-1100	1001	NearestLocation	101	3,19	2,86	100	AAATTAGGTT_229/30	5,8	-
chr04	16755706	16755905	200	*	37	X04.16755805	VIT_04s0023g00280	16758316	16769084	+	upstream	-2510	-2510	2411	NearestLocation	102	3,18	2,85	100	AGAGTTAGGTGA_268/19	12,3	-
chr00	25408228	25408427	200	*	26	X00.25408327	VIT_00s2171g00010	25405722	25407800	-	upstream	-528	-528	428	NearestLocation	101	3,18	2,85	100	ATTAGGCAT_115/13	4,3	-
chr16	23009477	23009676	200	*	26	X16.23009576	VIT_16s0098g01240	23011059	23011961	+	upstream	-1483	-1483	1383	NearestLocation	101	3,18	2,85	100	AATTAGGC_91/9	4,3	-
chr16	22314562	22314761	200	*	37.7	X16.22314661	VIT_16s0098g00360	22306994	22311517	-	upstream	-3145	-3145	3045	NearestLocation	102	3,18	2,85	100	GTGTTAGGTAGAA_305/30	6,3	-
chr16	2955484	2955683	200	*	31	X16.2955583	VIT_16s0039g02630	2958903	2962111	+	upstream	-3319	-3319	3220	NearestLocation	101	3,18	2,84	100	GTTAGGTAG_254/23	5,1	-
chr09	18705833	18706032	200	*	26	X09.18705932	VIT_09s0018g01550	18710215	18716021	+	upstream	-4283	-4283	4183	NearestLocation	101	3,17	2,84	100	AAAGTTAGGTAT_292/25	8,6	-
chr09	22903865	22904064	200	*	26	X09.22903964	VIT_09s0054g01820	22904970	22906292	+	upstream	-1006	-1006	906	NearestLocation	101	3,17	2,84	100	AATTAGGCAT_156/20	4,3	ZFP63
chr16	13490880	13491079	200	*	35.4	X16.13490979	VIT_16s0022g00640	13493524	13501656	+	upstream	-2544	-2544	2445	NearestLocation	101	3,17	2,84	100	TTAGGTAT_192/14	19,0	-
chr07	1988052	1988251	200	*	36	X07.1988151	VIT_07s0104g00350	1991863	1993147	+	upstream	-3711	-3711	3612	NearestLocation	101	3,16	2,83	100	GTGTTAGGTC_212/14	6,0	-
chr11	5513647	5513846	200	*	38	X11.5513746	VIT_11s0016g05900	5503422	5512244	-	upstream	-1502	-1502	1403	NearestLocation	102	3,16	2,83	100	ATGTTAGGTGG_230/17	12,6	-
chr18	22379096	22379295	200	*	36	X18.22379195	VIT_18s0072g00260	22371944	22375942	-	upstream	-3254	-3254	3154	NearestLocation	101	3,16	2,83	100	TTAGGTCT_83/11	4,0	-
chr08	22462721	22462920	200	*	38	X08.22462820	VIT_00s0252g00060	22440628	22460246	-	upstream	-2574	-2574	2475	NearestLocation	102	3,16	2,83	100	TTAGGTAG_183/17	4,2	-
chr04	9127453	9127652	200	*	30	X04.9127552	VIT_04s0069g00900	9132360	9137098	+	upstream	-4808	-4808	4708	NearestLocation	101	3,16	2,83	100	AATGTTAGGTAA_290/23	10,0	-
chr12	15933175	15933374	200	*	25	X12.15933274	VIT_12s0055g00560	15928582	15931791	-	upstream	-1483	-1483	1384	NearestLocation	101	3,16	2,83	100	ATTAGGTT_130/24	8,3	-
chr12	21361279	21361478	200	*	24.4	X12.21361378	VIT_12s0035g00480	21362601	21366230	+	upstream	-1223	-1223	1123	NearestLocation	101	3,16	2,83	100	AAAGTTAGGTGT_278/22	9999,9	-
chr01	9770016	9770215	200	*	36	X01.9770115	VIT_01s0026g00620	9774785	9775584	+	upstream	-4669	-4669	4570	NearestLocation	101	3,15	2,83	100	ATTAGGTG_119/14	3,0	-
chr02	6892378	6892577	200	*	36	X02.6892477	VIT_02s0012g00880	6897090	6898500	+	upstream	-4612	-4612	4513	NearestLocation	101	3,15	2,83	100	ATGTTAGGTAA_287/23	3,0	-
chr07	4656141	4656340	200	*	36	X07.4656240	VIT_07s0005g01790	4647470	4654041	-	upstream	-2199	-2199	2100	NearestLocation	101	3,15	2,83	100	TAATTAGGTAAA_275/36	3,0	-
chr07	20433447	20433646	200	*	36	X07.20433546	VIT_07s0191g00210	20415066	20432457	-	upstream	-1089	-1089	990	NearestLocation	101	3,15	2,83	100	TAGTTAGGTAG_294/30	3,0	-
chr08	13252111	13252310	200	*	36	X08.13252210	VIT_08s0040g02130	13239663	13250993	-	upstream	-1217	-1217	1118	NearestLocation	101	3,15	2,83	100	TGGTTAGGTTT_245/29	3,0	-
chr08	16034583	16034782	200	*	36	X08.16034682	VIT_08s0007g01970	16030211	16033532	-	upstream	-1150	-1150	1051	NearestLocation	101	3,15	2,83	100	GGTTAGGTTT_230/28	3,0	-
chr18	3930565	3930764	200	*	36	X18.3930664	VIT_18s0001g04640	3931182	3931761	+	upstream	-518	-518	418	NearestLocation	101	3,15	2,83	100	ATTAGGTAT_235/24	3,0	-
chr18	22344176	22344375	200	*	36	X18.22344275	VIT_18s0072g00250	22348099	22350833	+	upstream	-3823	-3823	3724	NearestLocation	101	3,15	2,83	100	TTAGGTAA_175/14	3,0	-
chr18	22825706	22825905	200	*	36	X18.22825805	VIT_18s0072g00650	22826396	22826913	+	upstream	-590	-590	491	NearestLocation	101	3,15	2,83	100	TTGTTAGGTAA_296/24	3,0	-
chr13	4375568	4375767	200	*	35.8	X13.4375667	VIT_13s0019g03210	4378293	4379628	+	upstream	-2625	-2625	2526	NearestLocation	101	3,15	2,83	100	AATGTTAGGTCT_236/19	3,0	-
chr10	637971	638170	200	*	35.2	X10.638070	VIT_10s0116g01230	641931	643242	+	upstream	-3861	-3861	3761	NearestLocation	101	3,15	2,83	100	AAGTTGGGTA_186/12	2,9	-
chr08	10342097	10342296	200	*	35	X08.10342196	VIT_08s0058g00990	10343071	10344275	+	upstream	-875	-875	775	NearestLocation	101	3,15	2,83	100	GAATTAGGTAA_264/30	2,9	-
chr05	3990111	3990310	200	*	30.4	X05.3990210	VIT_05s0020g02270	3991143	3992383	+	upstream	-933	-933	833	NearestLocation	101	3,15	2,83	100	AAAGTTAGGTGT_278/22	3,9	-
chr16	22935590	22935789	200	*	27	X16.22935689	VIT_16s0098g01160	22939585	22942885	+	upstream	-3895	-3895	3796	NearestLocation	101	3,15	2,82	100	GAATTAGGTA_262/30	4,5	-
chr05	20190960	20191159	200	*	31	X05.20191059	VIT_05s0062g01110	20192082	20196535	+	upstream	-1022	-1022	923	NearestLocation	101	3,14	2,81	100	TAGTTAGGCAT_237/18	3,4	Z-ISO
chr06	4870475	4870674	200	*	31	X06.4870574	VIT_06s0004g03940	4873579	4881164	+	upstream	-3005	-3005	2905	NearestLocation	101	3,14	2,81	100	GAATTAGGTT_218/30	3,4	-
chr17	3029983	3030182	200	*	31	X17.3030082	VIT_17s0000g03080	3031910	3038630	+	upstream	-1828	-1828	1728	NearestLocation	101	3,14	2,81	100	ATAATTAGGTAA_274/31	3,4	-
chr14	13170417	13170616	200	*	30.4	X14.13170516	VIT_14s0006g00090	13171184	13173463	+	upstream	-668	-668	568	NearestLocation	101	3,14	2,82	100	ATTAGGCAT_115/13	3,4	-
chr03	6633333	6633532	200	*	38.8	X03.6633432	VIT_03s0091g00310	6633708	6635996	+	upstream	-276	-276	176	NearestLocation	102	3,14	2,81	100	GGTTAGGTGG_223/22	2,9	-
chr05	6328106	6328305	200	*	36.6	X05.6328205	VIT_05s0020g04510	6320701	6325534	-	upstream	-2672	-2672	2572	NearestLocation	101	3,14	2,81	100	--------	12,3	-
chr07	3339820	3340019	200	*	34	X07.3339919	VIT_07s0005g00180	3333296	3338156	-	upstream	-1764	-1764	1664	NearestLocation	101	3,13	2,80	100	GTGTTAGGTT_224/24	3,8	-
chr04	2119223	2119422	200	*	28	X04.2119322	VIT_04s0008g02570	2122618	2125831	+	upstream	-3296	-3296	3196	NearestLocation	101	3,13	2,80	100	ATGTTAGGTC_218/14	9999,9	-
chr04	21779521	21779720	200	*	28	X04.21779620	VIT_04s0044g00250	21781315	21784054	+	upstream	-1695	-1695	1595	NearestLocation	101	3,13	2,80	100	ATAATTAGGTAA_274/31	9999,9	-
chr13	29042142	29042341	200	*	29	X13.29042241	VIT_13s0320g00060	29035858	29039107	-	upstream	-3135	-3135	3035	NearestLocation	101	3,13	2,80	100	AGAGTTAGGTAT_290/24	4,8	-
chr15	16046281	16046480	200	*	28.2	X15.16046380	VIT_15s0048g01930	16042025	16045313	-	upstream	-1067	-1067	968	NearestLocation	101	3,13	2,80	100	AAATTAGGTGT_235/25	9999,9	-
chr18	34135695	34135894	200	*	37.5	X18.34135794	VIT_18s0089g01040	34136734	34139514	+	upstream	-940	-940	840	NearestLocation	102	3,12	2,80	100	TTAGGTGA_121/9	6,2	-
chr17	4846912	4847111	200	*	33	X17.4847011	VIT_17s0000g04470	4847860	4850418	+	upstream	-848	-848	749	NearestLocation	101	3,12	2,80	100	AAGTTAGGCA_193/13	3,6	-
chr05	7298401	7298600	200	*	32	X05.7298500	VIT_05s0049g00190	7238291	7298156	-	upstream	-344	-344	245	NearestLocation	101	3,12	2,80	100	AAATTAGGTAT_283/30	5,3	-
chr14	3144954	3145153	200	*	32	X14.3145053	VIT_14s0128g00370	3139693	3144371	-	upstream	-683	-683	583	NearestLocation	101	3,12	2,80	100	AATGTTAGGTT_233/24	5,3	-
chr07	1427044	1427243	200	*	34	X07.1427143	VIT_07s0151g00730	1428488	1429004	+	upstream	-1344	-1344	1245	NearestLocation	101	3,11	2,79	100	GTTAGGTA_239/19	9999,9	-
chr01	7266897	7267096	200	*	45	X01.7266996	VIT_01s0137g00770	7268312	7277441	+	upstream	-1316	-1316	1216	NearestLocation	102	3,11	2,78	100	TTGTTAGGTAT_303/24	2,5	-
chr10	9052268	9052467	200	*	36	X10.9052367	VIT_10s0003g03300	9047543	9048129	-	upstream	-4239	-4239	4139	NearestLocation	101	3,10	2,78	100	GAGTTAGGCAT_221/18	11,9	-
chr07	23318523	23318722	200	*	39	X07.23318622	VIT_07s0031g00850	23313321	23315303	-	upstream	-3319	-3319	3220	NearestLocation	102	3,10	2,78	100	AAATTAGGTAAA_278/35	6,5	-
chr14	397473	397672	200	*	39	X14.397572	VIT_14s0060g00410	390910	395612	-	upstream	-1960	-1960	1861	NearestLocation	102	3,10	2,78	100	ATGTTAGGCA_131/13	4,3	-
chr00	10868880	10869079	200	*	490.8	X00.10868979	VIT_00s0332g00100	10869407	10871868	+	upstream	-427	-427	328	NearestLocation	126	3,10	2,78	100	AATTAGGTAG_274/33	1,2	-
chr18	21383531	21383730	200	*	36.4	X18.21383630	VIT_18s0157g00200	21374384	21380039	-	upstream	-3591	-3591	3492	NearestLocation	101	3,10	2,78	100	AAATTAGGTT_229/30	6,0	-
chr13	6702114	6702313	200	*	58	X13.6702213	VIT_13s0019g04910	6704939	6709660	+	upstream	-2725	-2725	2626	NearestLocation	103	3,10	2,77	100	--------	2,1	-
chr17	3207573	3207772	200	*	32	X17.3207672	VIT_17s0000g03190	3207918	3217902	+	upstream	-246	-246	146	NearestLocation	101	3,09	2,77	100	TTGTTAGGTAA_296/24	9999,9	-
chr05	4765625	4765824	200	*	40	X05.4765724	VIT_05s0020g03020	4747935	4764285	-	upstream	-1439	-1439	1340	NearestLocation	102	3,08	2,76	100	TGGTTAGGTAAA_272/33	13,3	-
chr02	17870786	17870985	200	*	37	X02.17870885	VIT_02s0087g00430	17872205	17872853	+	upstream	-1319	-1319	1220	NearestLocation	102	3,08	2,76	100	AATTAGGTAT_272/30	3,1	-
chr09	9858183	9858382	200	*	37	X09.9858282	VIT_09s0002g08650	9859192	9861200	+	upstream	-910	-910	810	NearestLocation	102	3,08	2,76	100	ATAATTAGGTAT_282/31	9999,9	-
chr07	4679154	4679353	200	*	41	X07.4679253	VIT_07s0005g01810	4664763	4679096	-	upstream	-158	-158	58	NearestLocation	102	3,07	2,75	100	AAATTAGGTAG_285/33	9999,9	-
chr13	5200924	5201123	200	*	27	X13.5201023	VIT_13s0019g03860	5202717	5208225	+	upstream	-1693	-1693	1594	NearestLocation	101	3,07	2,75	100	AGGTTAGGTCT_254/24	4,5	-
chr05	9633128	9633327	200	*	35	X05.9633227	VIT_05s0049g02090	9637019	9715468	+	upstream	-3791	-3791	3692	NearestLocation	101	3,07	2,75	100	AATTAGGTAAA_265/35	9999,9	-
chr10	4484232	4484431	200	*	35	X10.4484331	VIT_00s0375g00030	4485189	4493235	+	upstream	-857	-857	758	NearestLocation	101	3,07	2,75	100	AATTAGGTT_216/30	3,9	-
chr13	12902225	12902424	200	*	35	X13.12902324	VIT_13s0101g00500	12901505	12901847	-	upstream	-477	-477	378	NearestLocation	101	3,07	2,75	100	GGTTAGGTGA_236/23	11,6	-
chr00	25216280	25216479	200	*	24	X00.25216379	VIT_00s2081g00010	25219302	25219535	+	upstream	-2922	-2922	2823	NearestLocation	101	3,07	2,75	100	TTGTTAGGTT_261/25	9999,9	-
chr08	16664788	16664987	200	*	35	X08.16664887	VIT_08s0007g02560	16658776	16660538	-	upstream	-4350	-4350	4250	NearestLocation	101	3,07	2,75	100	GTGTTAGGTGT_233/19	5,8	-
chr19	8720900	8721099	200	*	33	X19.8720999	VIT_19s0015g00640	8712736	8718835	-	upstream	-2165	-2165	2065	NearestLocation	101	3,05	2,74	100	AAGTTAGGTA_280/25	5,5	-
chr14	1523752	1523951	200	*	27	X14.1523851	VIT_14s0060g01880	1522668	1523447	-	upstream	-405	-405	305	NearestLocation	101	3,05	2,74	100	TGGTTAGGTAA_270/29	9,0	SWEET17c
chr10	7646637	7646836	200	*	25	X10.7646736	VIT_10s0003g02280	7642145	7644943	-	upstream	-1793	-1793	1694	NearestLocation	101	3,05	2,73	100	TTAGGTGT_104/11	8,3	-
chr10	19300664	19300863	200	*	25	X10.19300763	VIT_10s0042g01040	19305012	19307177	+	upstream	-4248	-4248	4149	NearestLocation	101	3,05	2,73	100	TTNGGTAG_46/3	8,3	-
chr09	20994390	20994589	200	*	36	X09.20994489	VIT_09s0054g00440	20973834	20989595	-	upstream	-4895	-4895	4795	NearestLocation	101	3,05	2,73	100	ATTAGGTAA_222/24	9999,9	-
chr11	6154303	6154502	200	*	48.2	X11.6154402	VIT_11s0118g00420	6149585	6152760	-	upstream	-1642	-1642	1543	NearestLocation	102	3,04	2,72	100	GTGTTAGGTT_224/24	2,3	-
chr02	5921362	5921561	200	*	48.2	X02.5921461	VIT_02s0012g00170	5916093	5918986	-	upstream	-2476	-2476	2376	NearestLocation	102	3,04	2,72	100	AAATTAGGTAT_283/30	2,2	-
chr05	2531366	2531565	200	*	26	X05.2531465	VIT_05s0020g00640	2524991	2528516	-	upstream	-2950	-2950	2850	NearestLocation	101	3,04	2,72	100	GTGTTAGGTAA_282/23	8,6	-
chr01	2596312	2596511	200	*	40	X01.2596411	VIT_01s0011g02930	2597606	2599224	+	upstream	-1194	-1194	1095	NearestLocation	102	3,04	2,72	100	ATGTTAGGTT_229/24	2,7	-
chr06	3661231	3661430	200	*	40	X06.3661330	VIT_06s0004g02930	3652219	3658239	-	upstream	-3091	-3091	2992	NearestLocation	102	3,04	2,72	100	ATTAGGTAAA_225/29	2,7	-
chr06	22000518	22000717	200	*	40	X06.22000617	VIT_06s0080g00840	22000727	22001766	+	upstream	-109	-109	10	NearestLocation	102	3,04	2,72	100	AAGTTAGGTG_264/18	2,7	-
chr07	16096492	16096691	200	*	40	X07.16096591	VIT_07s0141g00540	16086155	16094476	-	upstream	-2116	-2116	2016	NearestLocation	102	3,04	2,72	100	ATAATTAGGTGG_241/24	2,7	-
chr12	8558870	8559069	200	*	40	X12.8558969	VIT_12s0057g00300	8554790	8557622	-	upstream	-1348	-1348	1248	NearestLocation	102	3,04	2,72	100	AAATTAGGTA_273/30	2,7	-
chr17	3825978	3826177	200	*	40	X17.3826077	VIT_17s0000g03750	3822045	3825627	-	upstream	-451	-451	351	NearestLocation	102	3,04	2,72	100	ATTAGGTT_130/24	2,7	-
chr06	5627334	5627533	200	*	39.8	X06.5627433	VIT_06s0004g04660	5629125	5630262	+	upstream	-1691	-1691	1592	NearestLocation	102	3,04	2,72	100	AAGTTAGGTAG_291/29	2,6	-
chr17	12107373	12107572	200	*	39.7	X17.12107472	VIT_17s0000g09980	12110598	12124856	+	upstream	-3126	-3126	3026	NearestLocation	102	3,04	2,72	100	AATTAGGCA_126/16	2,6	ZFP88
chr19	19654248	19654447	200	*	39.4	X19.19654347	VIT_19s0027g00290	19656558	19657923	+	upstream	-2210	-2210	2111	NearestLocation	102	3,04	2,72	100	AAAGTTAGGTGA_272/20	2,6	-
chr09	6685437	6685636	200	*	39.1	X09.6685536	VIT_09s0002g06770	6687611	6688272	+	upstream	-2075	-2075	1975	NearestLocation	102	3,04	2,72	100	TGGTTAGGCC_123/13	2,6	-
chr06	11967341	11967540	200	*	40	X06.11967440	VIT_06s0009g00410	11960044	11964732	-	upstream	-2708	-2708	2609	NearestLocation	102	3,03	2,71	100	AAGTTAGGTAA_284/26	4,4	-
chr10	4142828	4143027	200	*	37	X10.4142927	VIT_00s0301g00100	4137027	4139310	-	upstream	-3618	-3618	3518	NearestLocation	102	3,03	2,71	100	GAGTTAGGTGG_263/19	4,1	-
chr14	1171595	1171794	200	*	27.6	X14.1171694	VIT_14s0060g01490	1175091	1176374	+	upstream	-3397	-3397	3297	NearestLocation	101	3,03	2,71	100	AAATTAGGTT_229/30	237,5	-
chr07	21935658	21935857	200	*	32	X07.21935757	VIT_07s0129g00370	21938386	21941237	+	upstream	-2628	-2628	2529	NearestLocation	101	3,02	2,71	100	GAGTTAGGTAG_288/28	3,5	-
chr14	3326774	3326973	200	*	32	X14.3326873	VIT_14s0128g00120	3320652	3322270	-	upstream	-4604	-4604	4504	NearestLocation	101	3,02	2,71	100	AAGTTAGGCA_193/13	5,3	-
chr10	5266381	5266580	200	*	37.1	X10.5266480	VIT_10s0003g00420	5253739	5263154	-	upstream	-3326	-3326	3227	NearestLocation	102	3,01	2,70	100	AAGTTAGGTAT_292/25	3,1	-
chr16	12374985	12375184	200	*	61.9	X16.12375084	VIT_16s0022g00130	12380033	12395376	+	upstream	-4949	-4949	4849	NearestLocation	103	3,01	2,70	100	--------	2,9	-
chr05	4095886	4096085	200	*	38	X05.4095985	VIT_05s0020g02400	4088417	4095017	-	upstream	-969	-969	869	NearestLocation	102	3,01	2,69	100	ATGTTAGGTA_280/22	6,3	-
chr10	5923366	5923565	200	*	38	X10.5923465	VIT_10s0003g01000	5928054	5932957	+	upstream	-4588	-4588	4489	NearestLocation	102	3,01	2,69	100	ATTNGGTAG_91/8	6,3	-
chr04	17983241	17983440	200	*	39	X04.17983340	VIT_04s0023g01210	17979506	17980982	-	upstream	-2358	-2358	2259	NearestLocation	102	3,00	2,69	100	ATGTTAGGCA_131/13	4,3	GGPPS1
chr08	2040349	2040548	200	*	37	X08.2040448	VIT_08s0056g01290	2031379	2037320	-	upstream	-3128	-3128	3029	NearestLocation	102	3,00	2,68	100	AAAGTTAGGTGG_268/20	12,3	-
chr13	10153494	10153693	200	*	27	X13.10153593	VIT_13s0106g00410	10155940	10156358	+	upstream	-2346	-2346	2247	NearestLocation	101	3,00	2,68	100	ATTNGGTA_53/5	9999,9	-
chr07	21921141	21921340	200	*	53	X07.21921240	VIT_07s0129g00350	21923511	21925023	+	upstream	-2271	-2271	2171	NearestLocation	102	2,99	2,68	100	AATGTTAGGTC_224/14	2,2	-
chr12	20230150	20230349	200	*	53	X12.20230249	VIT_12s0034g02240	20230807	20237402	+	upstream	-557	-557	458	NearestLocation	102	2,99	2,68	100	AAGTTAGGC_153/11	2,2	-
chr15	17364790	17364989	200	*	53	X15.17364889	VIT_15s0046g00360	17368200	17369931	+	upstream	-3310	-3310	3211	NearestLocation	102	2,99	2,68	100	TGGTTAGGTC_236/19	2,2	-
chr05	3882007	3882206	200	*	28	X05.3882106	VIT_05s0020g02160	3885359	3895996	+	upstream	-3253	-3253	3153	NearestLocation	101	2,99	2,68	100	TAATTAGGTT_234/30	4,6	-
chr19	19497277	19497476	200	*	29	X19.19497376	VIT_19s0027g00240	19477575	19496032	-	upstream	-1344	-1344	1245	NearestLocation	101	2,99	2,68	100	TTGTTAGGTAG_304/27	4,8	-
chr06	632237	632436	200	*	36	X06.632336	VIT_06s0004g00460	632497	649675	+	upstream	-161	-161	61	NearestLocation	101	2,99	2,68	100	--------	6,0	-
chr11	16206826	16207025	200	*	26.9	X11.16206925	VIT_11s0103g00250	16209065	16215629	+	upstream	-2139	-2139	2040	NearestLocation	101	2,98	2,67	100	--------	4,5	-
chr13	6636665	6636864	200	*	24	X13.6636764	VIT_13s0019g04860	6628388	6634861	-	upstream	-1903	-1903	1804	NearestLocation	101	2,98	2,67	100	AAAGTTAGGTGG_268/20	9999,9	-
chr13	24832786	24832985	200	*	23.8	X13.24832885	VIT_13s0019g01010	24834026	24837350	+	upstream	-1140	-1140	1041	NearestLocation	101	2,98	2,67	100	AAAGTTAGGTT_269/27	7,9	-
chr13	18951733	18951932	200	*	35	X13.18951832	VIT_13s0067g01920	18891612	18950499	-	upstream	-1333	-1333	1234	NearestLocation	101	2,98	2,67	100	AAGTTAGG_123/5	2,9	-
chr15	14684061	14684260	200	*	35	X15.14684160	VIT_15s0048g00560	14681133	14683096	-	upstream	-1064	-1064	965	NearestLocation	101	2,98	2,67	100	AGGTTAGGTGA_251/23	2,9	-
chr18	9000681	9000880	200	*	35	X18.9000780	VIT_18s0001g10680	8992831	9000551	-	upstream	-229	-229	130	NearestLocation	101	2,98	2,67	100	TAGTTAGGTAT_293/26	2,9	-
chr03	2373030	2373229	200	*	25	X03.2373129	VIT_03s0038g03240	2374641	2379937	+	upstream	-1511	-1511	1412	NearestLocation	101	2,98	2,67	100	GGTTAGGTGA_236/23	4,1	-
chr10	4512018	4512217	200	*	25	X10.4512117	VIT_00s0375g00060	4516007	4516647	+	upstream	-3889	-3889	3790	NearestLocation	101	2,98	2,67	100	AAATTAGGTAT_283/30	4,1	TPS131
chr19	3223753	3223952	200	*	24.7	X19.3223852	VIT_19s0014g03040	3220030	3220137	-	upstream	-3715	-3715	3616	NearestLocation	101	2,98	2,67	100	AATGTTAGGTAA_290/23	4,1	-
chr16	17639000	17639199	200	*	36.2	X16.17639099	VIT_16s0100g00640	17634133	17637315	-	upstream	-1785	-1785	1685	NearestLocation	101	2,97	2,66	100	AAATTAGGTT_229/30	12,0	-
chr12	16295662	16295861	200	*	36	X12.16295761	VIT_12s0055g00390	16288884	16295253	-	upstream	-509	-509	409	NearestLocation	101	2,97	2,66	100	TAGTTAGGTGT_277/23	6,0	-
chr09	1948669	1948868	200	*	35	X09.1948768	VIT_09s0002g02130	1949324	1954094	+	upstream	-556	-556	456	NearestLocation	101	2,97	2,66	100	AAAGTTAGGTTT_273/27	2,9	-
chr09	291235	291434	200	*	29	X09.291334	VIT_09s0002g00380	279300	289624	-	upstream	-1710	-1710	1611	NearestLocation	101	2,96	2,65	100	TTAGGTGA_121/9	9999,9	-
chr09	21921908	21922107	200	*	39.5	X09.21922007	VIT_09s0054g01080	21922910	21925289	+	upstream	-902	-902	803	NearestLocation	102	2,96	2,65	100	AAGTTAGGCA_193/13	9999,9	-
chr06	750561	750760	200	*	43.6	X06.750660	VIT_06s0004g00580	754538	758817	+	upstream	-3878	-3878	3778	NearestLocation	102	2,96	2,65	100	GTTGGGTA_123/5	4,8	-
chr01	18600636	18600835	200	*	30	X01.18600735	VIT_01s0010g01410	18587272	18596849	-	upstream	-3887	-3887	3787	NearestLocation	101	2,96	2,65	100	TTAGGTGA_121/9	10,0	-
chr01	5323743	5323942	200	*	30	X01.5323842	VIT_01s0011g05600	5320670	5323289	-	upstream	-553	-553	454	NearestLocation	101	2,95	2,65	100	AGGTTAGGTT_249/30	3,3	-
chr01	22030044	22030243	200	*	30	X01.22030143	VIT_01s0010g03500	22031761	22034946	+	upstream	-1617	-1617	1518	NearestLocation	101	2,95	2,65	100	AAGTTAGGTC_264/18	3,3	-
chr01	23451494	23451693	200	*	30	X01.23451593	VIT_01s0244g00020	23451827	23460642	+	upstream	-233	-233	134	NearestLocation	101	2,95	2,65	100	TTAGGTAA_175/14	3,3	-
chr05	1143697	1143896	200	*	30	X05.1143796	VIT_05s0077g00990	1142546	1143448	-	upstream	-348	-348	249	NearestLocation	101	2,95	2,65	100	TAGTTAGGTT_270/28	3,3	-
chr11	7100451	7100650	200	*	30	X11.7100550	VIT_11s0149g00200	7099001	7100352	-	upstream	-198	-198	99	NearestLocation	101	2,95	2,65	100	GTTAGGTAT_259/20	3,3	-
chr13	19610705	19610904	200	*	30	X13.19610804	VIT_13s0067g00710	19615685	19619316	+	upstream	-4881	-4881	4781	NearestLocation	101	2,95	2,65	100	GTTAGGTGA_225/15	3,3	-
chr14	21768646	21768845	200	*	30	X14.21768745	VIT_14s0006g03200	21772203	21780805	+	upstream	-3457	-3457	3358	NearestLocation	101	2,95	2,65	100	AAATTAGGTT_229/30	3,3	-
chr14	23576757	23576956	200	*	30	X14.23576856	VIT_14s0083g01180	23573219	23576042	-	upstream	-814	-814	715	NearestLocation	101	2,95	2,65	100	AAATTAGGTAA_275/30	3,3	-
chr16	604841	605040	200	*	30	X16.604940	VIT_16s0039g01100	598409	601085	-	upstream	-3855	-3855	3756	NearestLocation	101	2,95	2,65	100	AAAGTTAGGTTT_273/27	3,3	PAL6
chr18	11716053	11716252	200	*	30	X18.11716152	VIT_18s0001g13680	11710329	11711606	-	upstream	-4546	-4546	4447	NearestLocation	101	2,95	2,65	100	AAATTAGGTT_229/30	3,3	-
chr01	9163082	9163281	200	*	29.8	X01.9163181	VIT_01s0026g00130	9151631	9159023	-	upstream	-4159	-4159	4059	NearestLocation	101	2,95	2,65	100	TTAGGTAT_192/14	3,3	-
chr05	6865466	6865665	200	*	29.8	X05.6865565	VIT_05s0020g04970	6857264	6865111	-	upstream	-455	-455	355	NearestLocation	101	2,95	2,65	100	TAGTTAGG_151/7	3,3	-
chr10	1143423	1143622	200	*	29.8	X10.1143522	VIT_10s0116g01880	1146762	1151767	+	upstream	-3240	-3240	3140	NearestLocation	101	2,95	2,65	100	AAAGTTAGGTC_264/18	3,3	-
chr04	14277696	14277895	200	*	29.7	X04.14277795	VIT_04s0043g00470	14272279	14274899	-	upstream	-2897	-2897	2797	NearestLocation	101	2,95	2,65	100	AAGTTAGGTA_280/25	3,3	-
chr04	6983836	6984035	200	*	29.6	X04.6983935	VIT_04s0008g06930	6981379	6982113	-	upstream	-1823	-1823	1723	NearestLocation	101	2,95	2,65	100	GGTTAGGCA_107/13	3,3	-
chr06	5086185	5086384	200	*	44	X06.5086284	VIT_06s0004g04120	5090720	5091916	+	upstream	-4436	-4436	4336	NearestLocation	102	2,95	2,65	100	TAGTTAGGCC_179/12	2,4	-
chr13	15533853	15534052	200	*	44	X13.15533952	VIT_13s0047g00070	15530375	15531718	-	upstream	-2234	-2234	2135	NearestLocation	102	2,95	2,65	100	--------	2,4	-
chr17	1770030	1770229	200	*	44	X17.1770129	VIT_17s0000g02010	1762455	1765429	-	upstream	-4701	-4701	4601	NearestLocation	102	2,95	2,65	100	AAAGTTAGGTGG_268/20	2,4	-
chr13	2216538	2216737	200	*	23.2	X13.2216637	VIT_13s0067g03890	2211608	2213261	-	upstream	-3377	-3377	3277	NearestLocation	101	2,95	2,65	100	TTAGGTAT_192/14	7,7	-
chr16	1098802	1099001	200	*	32.9	X16.1098901	VIT_16s0039g01500	1096878	1098082	-	upstream	-820	-820	720	NearestLocation	101	2,94	2,64	100	AAAGTTAGGTGA_272/20	3,6	-
chr18	24559488	24559687	200	*	34	X18.24559587	VIT_18s0075g00250	24555674	24556520	-	upstream	-3068	-3068	2968	NearestLocation	101	2,94	2,64	100	AAAGTTAGGTT_269/27	5,6	-
chr14	23198559	23198758	200	*	26	X14.23198658	VIT_14s0083g00960	23160685	23194222	-	upstream	-4436	-4436	4337	NearestLocation	101	2,94	2,63	100	GGTTAGGCC_93/12	4,3	-
chr01	6699152	6699351	200	*	36	X01.6699251	VIT_01s0137g00220	6701748	6712864	+	upstream	-2496	-2496	2397	NearestLocation	101	2,93	2,63	100	TAATTAGGTGA_238/23	6,0	-
chr08	356490	356689	200	*	32.6	X08.356589	VIT_08s0056g00230	345237	355344	-	upstream	-1246	-1246	1146	NearestLocation	101	2,92	2,62	100	TTGTTAGGTC_255/15	10,8	-
chr13	8364244	8364443	200	*	36	X13.8364343	VIT_13s0074g00450	8349143	8359482	-	upstream	-4862	-4862	4762	NearestLocation	101	2,92	2,62	100	AATTAGGTAA_262/30	3,0	-
chr10	4678497	4678696	200	*	31	X10.4678596	VIT_00s0265g00110	4679309	4679647	+	upstream	-713	-713	613	NearestLocation	101	2,92	2,62	100	AAATTAGGTAT_283/30	10,3	-
chr02	7026517	7026716	200	*	25	X02.7026616	VIT_02s0012g00980	7027209	7037654	+	upstream	-593	-593	493	NearestLocation	101	2,90	2,60	100	TAATTAGGTAG_283/34	9999,9	-
chr10	4972499	4972698	200	*	38	X10.4972598	VIT_10s0003g00110	4965859	4969991	-	upstream	-2607	-2607	2508	NearestLocation	102	2,90	2,59	100	ATGTTAGGTAAA_289/28	9999,9	-
chr06	8878104	8878303	200	*	38	X06.8878203	VIT_06s0004g08140	8870080	8875538	-	upstream	-2666	-2666	2566	NearestLocation	102	2,89	2,59	100	GAGTTAGGTAA_282/25	6,3	-
chr01	5130766	5130965	200	*	35	X01.5130865	VIT_01s0011g05480	5131536	5135169	+	upstream	-670	-670	571	NearestLocation	101	2,89	2,59	100	GGTTAGGCA_107/13	5,8	-
chr06	3565336	3565535	200	*	28	X06.3565435	VIT_06s0004g02840	3568706	3569365	+	upstream	-3270	-3270	3171	NearestLocation	101	2,89	2,59	100	AAATTAGGTAA_275/30	4,6	-
chr01	3252679	3252878	200	*	32	X01.3252778	VIT_01s0011g03600	3252820	3255824	+	overlapStart	-42	-42	58	NearestLocation	101	2,89	2,59	100	GGTTAGGC_79/11	10,6	-
chr06	1000846	1001045	200	*	32	X06.1000945	VIT_06s0004g00890	996663	998164	-	upstream	-2782	-2782	2682	NearestLocation	101	2,89	2,59	100	ATGTTAGGTTT_235/24	5,3	-
chr13	25143824	25144023	200	*	39	X13.25143923	VIT_13s0019g01540	25145150	25145488	+	upstream	-1226	-1226	1127	NearestLocation	102	2,88	2,58	100	AGGTTAGGTAGAA_306/36	4,3	-
chr05	2783599	2783798	200	*	25	X05.2783698	VIT_05s0020g00970	2781944	2783603	-	overlapStart	-95	-95	4	NearestLocation	101	2,88	2,58	100	GGTTAGGTG_216/20	4,1	-
chr05	8794926	8795125	200	*	25	X05.8795025	VIT_05s0049g01470	8796226	8801679	+	upstream	-1200	-1200	1101	NearestLocation	101	2,88	2,58	100	AATTAGG_74/9	9999,9	-
chr17	7263226	7263425	200	*	33	X17.7263325	VIT_17s0000g06600	7259742	7262593	-	upstream	-733	-733	633	NearestLocation	101	2,88	2,58	100	TTAGGTAAA_178/19	10,9	-
chr17	16990871	16991070	200	*	36	X17.16990970	VIT_17s0053g00710	16992576	16996092	+	upstream	-1606	-1606	1506	NearestLocation	101	2,88	2,58	100	AGGTTAGGTT_249/30	11,9	-
chr08	10448365	10448564	200	*	39	X08.10448464	VIT_08s0058g01090	10443101	10444884	-	upstream	-3580	-3580	3481	NearestLocation	102	2,87	2,58	100	GTGTTAGGTAG_289/26	2,6	-
chr18	2476574	2476773	200	*	39	X18.2476673	VIT_18s0001g02050	2477226	2479822	+	upstream	-552	-552	453	NearestLocation	102	2,87	2,58	100	GAGTTAGGTT_266/26	2,6	-
chr19	5032271	5032470	200	*	39	X19.5032370	VIT_19s0014g04710	5032669	5035046	+	upstream	-299	-299	199	NearestLocation	102	2,87	2,58	100	GAGTTAGGTTT_270/26	2,6	-
chr19	9033127	9033326	200	*	38.7	X19.9033226	VIT_19s0015g00920	9026555	9029900	-	upstream	-3326	-3326	3227	NearestLocation	102	2,87	2,58	100	AAGTTAGGTA_280/25	2,6	-
chr13	11609014	11609213	200	*	38.7	X13.11609113	VIT_13s0101g00050	11608451	11609007	-	upstream	-107	-107	7	NearestLocation	102	2,87	2,58	100	AAATTAGGTAG_285/33	2,6	-
chr19	6952096	6952295	200	*	38.6	X19.6952195	VIT_19s0090g00900	6956978	6958582	+	upstream	-4782	-4782	4683	NearestLocation	102	2,87	2,58	100	GAGTTAGGC_155/10	2,6	-
chr04	128049	128248	200	*	38.5	X04.128148	VIT_04s0008g00200	129856	154787	+	upstream	-1708	-1708	1608	NearestLocation	102	2,87	2,58	100	AGGTTAGGTT_249/30	2,6	-
chr12	9648805	9649004	200	*	38.1	X12.9648904	VIT_12s0057g01290	9649786	9661840	+	upstream	-882	-882	782	NearestLocation	102	2,87	2,58	100	AATGTTAGGTAA_290/23	2,5	-
chr18	12974205	12974404	200	*	26	X18.12974304	VIT_18s0001g14940	12969264	12971832	-	upstream	-2472	-2472	2373	NearestLocation	101	2,87	2,57	100	GTGTTAGGTC_212/14	8,6	-
chr07	26169159	26169358	200	*	32	X07.26169258	VIT_07s0031g03070	26171715	26174226	+	upstream	-2457	-2457	2357	NearestLocation	101	2,87	2,57	100	TAGTTAGGTT_270/28	9999,9	IFR1
chr07	1675056	1675255	200	*	34	X07.1675155	VIT_07s0151g01080	1664768	1671028	-	upstream	-4128	-4128	4028	NearestLocation	101	2,86	2,56	100	TGGTTAGGCA_140/14	3,8	-
chr01	22649686	22649885	200	*	31.3	X01.22649785	VIT_01s0010g03920	22630818	22647777	-	upstream	-2009	-2009	1909	NearestLocation	101	2,86	2,56	100	TGGTTAGGTAA_270/29	9999,9	-
chr12	7340138	7340337	200	*	27	X12.7340237	VIT_12s0059g02600	7340990	7343404	+	upstream	-752	-752	653	NearestLocation	101	2,86	2,56	100	AAGTTAGGTT_269/27	4,5	-
chr05	5005133	5005332	200	*	27	X05.5005232	VIT_05s0020g03240	5000885	5003269	-	upstream	-1963	-1963	1864	NearestLocation	101	2,86	2,56	100	AATTAGGC_91/9	9999,9	-
chr07	17048539	17048738	200	*	25.6	X07.17048638	VIT_00s0174g00180	17046215	17046430	-	upstream	-2208	-2208	2109	NearestLocation	101	2,86	2,56	100	ATTAGGTGG_146/16	8,7	-
chr12	12908875	12909074	200	*	51.9	X12.12908974	VIT_12s0142g00120	12912811	12923891	+	upstream	-3837	-3837	3737	NearestLocation	102	2,85	2,56	100	TTAGGTA_156/13	2,2	-
chr10	4812874	4813073	200	*	28	X10.4812973	VIT_10s0597g00030	4802461	4808390	-	upstream	-4584	-4584	4484	NearestLocation	101	2,85	2,55	100	GTGTTAGGTAT_291/23	4,6	-
chr13	664503	664702	200	*	35	X13.664602	VIT_13s0067g01190	667148	669859	+	upstream	-2546	-2546	2446	NearestLocation	101	2,84	2,55	100	AAATTAGGTA_273/30	11,6	-
chr12	642144	642343	200	*	37	X12.642243	VIT_12s0142g00080	647104	647677	+	upstream	-4860	-4860	4761	NearestLocation	102	2,84	2,55	100	TAATTAGGTAGAA_313/38	12,3	-
chr09	11581756	11581955	200	*	25	X09.11581855	VIT_09s0096g00160	11577322	11580203	-	upstream	-1653	-1653	1553	NearestLocation	101	2,84	2,55	100	AAGTTAGGTGT_278/22	4,1	-
chr04	19754705	19754904	200	*	32	X04.19754804	VIT_04s0023g02810	19747268	19750582	-	upstream	-4222	-4222	4123	NearestLocation	101	2,84	2,54	100	TTGTTAGGCC_132/11	9999,9	-
chr05	5424326	5424525	200	*	32	X05.5424425	VIT_05s0020g03720	5426786	5436311	+	upstream	-2360	-2360	2261	NearestLocation	101	2,84	2,54	100	ATTAGGTT_130/24	3,5	-
chr08	19340789	19340988	200	*	36	X08.19340888	VIT_08s0007g05400	19342961	19353562	+	upstream	-2073	-2073	1973	NearestLocation	101	2,84	2,54	100	GGTTAGGTT_224/28	6,0	-
chr17	2357956	2358155	200	*	35	X17.2358055	VIT_17s0000g02460	2362063	2364421	+	upstream	-4007	-4007	3908	NearestLocation	101	2,84	2,54	100	AATGTTAGGTAT_299/23	9999,9	-
chr07	10057502	10057701	200	*	35	X07.10057601	VIT_07s0005g05590	10052981	10053598	-	upstream	-4004	-4004	3904	NearestLocation	101	2,83	2,54	100	AAGTTAGGCAT_221/19	11,6	-
chr00	11097590	11097789	200	*	28	X00.11097689	VIT_00s0337g00040	11096123	11097147	-	upstream	-543	-543	443	NearestLocation	101	2,83	2,54	100	ATTAGGTAAA_225/29	9,3	-
chr19	22702015	22702214	200	*	37	X19.22702114	VIT_19s0027g01740	22695811	22698202	-	upstream	-3912	-3912	3813	NearestLocation	102	2,83	2,54	100	ATTAGGTT_130/24	4,1	-
chr08	12790668	12790867	200	*	34	X08.12790767	VIT_08s0040g01660	12789176	12789772	-	upstream	-996	-996	896	NearestLocation	101	2,83	2,54	100	TAATTAGGTAT_280/31	3,8	-
chr16	23152653	23152852	200	*	31	X16.23152752	VIT_16s0098g01410	23148652	23151548	-	upstream	-1204	-1204	1105	NearestLocation	101	2,83	2,54	100	TTGTTAGGTC_255/15	3,4	-
chr16	17605514	17605713	200	*	34	X16.17605613	VIT_16s0100g00610	17606946	17610511	+	upstream	-1332	-1332	1233	NearestLocation	101	2,83	2,53	100	ATTAGGTAA_222/24	5,6	-
chr14	26030389	26030588	200	*	35.6	X14.26030488	VIT_14s0171g00170	26022259	26028664	-	upstream	-1824	-1824	1725	NearestLocation	101	2,82	2,53	100	AAATTAGGTAAA_278/35	5,9	-
chr12	8670373	8670572	200	*	24	X12.8670472	VIT_12s0057g00460	8673017	8678121	+	upstream	-2545	-2545	2445	NearestLocation	101	2,82	2,53	100	GTTGGGTA_123/5	8,0	-
chr12	22258849	22259048	200	*	23.1	X12.22258948	VIT_12s0035g01010	22258437	22258733	-	upstream	-215	-215	116	NearestLocation	101	2,82	2,53	100	AAATTAGGTT_229/30	7,7	-
chr05	20174927	20175126	200	*	36	X05.20175026	VIT_05s0062g01100	20167967	20171842	-	upstream	-3184	-3184	3085	NearestLocation	101	2,82	2,53	100	ATTAGGTAA_222/24	6,0	-
chr04	14713744	14713943	200	*	27	X04.14713843	VIT_04s0043g00680	14714136	14729533	+	upstream	-292	-292	193	NearestLocation	101	2,82	2,52	100	TAGTTAGGC_174/11	9999,9	-
chr04	6636658	6636857	200	*	26.4	X04.6636757	VIT_04s0008g06640	6637535	6644947	+	upstream	-777	-777	678	NearestLocation	101	2,82	2,52	100	AGAGTTAGGTC_261/17	9999,9	-
chr11	13231414	13231613	200	*	32.9	X11.13231513	VIT_11s0065g00850	13234343	13239463	+	upstream	-2829	-2829	2730	NearestLocation	101	2,82	2,52	100	--------	9999,9	-
chr05	25194638	25194837	200	*	33	X05.25194737	VIT_05s0094g01310	25196639	25198153	+	upstream	-1901	-1901	1802	NearestLocation	101	2,81	2,52	100	AAATTAGGTT_229/30	3,6	-
chr11	625881	626080	200	*	37.3	X11.625980	VIT_11s0016g00640	629393	640201	+	upstream	-3413	-3413	3313	NearestLocation	102	2,81	2,52	100	AAATTAGGTT_229/30	5,9	-
chr06	1015438	1015637	200	*	34	X06.1015537	VIT_06s0004g00910	1013484	1014417	-	upstream	-1121	-1121	1021	NearestLocation	101	2,81	2,52	100	ATTAGGTAA_222/24	2,8	-
chr06	21947541	21947740	200	*	34	X06.21947640	VIT_06s0080g00810	21951525	21953139	+	upstream	-3885	-3885	3785	NearestLocation	101	2,81	2,52	100	AATTAGGC_91/9	2,8	CCS
chr11	8727910	8728109	200	*	34	X11.8728009	VIT_11s0037g00570	8728077	8729701	+	overlapStart	-67	-67	32	NearestLocation	101	2,81	2,52	100	AAAGTTAGGTAG_291/29	2,8	-
chr12	13433319	13433518	200	*	34	X12.13433418	VIT_12s0121g00110	13429690	13430249	-	upstream	-3169	-3169	3070	NearestLocation	101	2,81	2,52	100	ATTAGGTA_212/24	2,8	-
chr14	11817017	11817216	200	*	34	X14.11817116	VIT_14s0036g01110	11819414	11822260	+	upstream	-2298	-2298	2198	NearestLocation	101	2,81	2,52	100	AGGTTAGGTTT_254/30	2,8	-
chr14	29289343	29289542	200	*	34	X14.29289442	VIT_14s0108g00510	29282506	29288980	-	upstream	-462	-462	363	NearestLocation	101	2,81	2,52	100	AAATTAGGTGG_232/23	2,8	-
chr17	4144779	4144978	200	*	34	X17.4144878	VIT_17s0000g04000	4145293	4162904	+	upstream	-415	-415	315	NearestLocation	101	2,81	2,52	100	GAATTAGGTAT_275/30	2,8	-
chr19	1684751	1684950	200	*	34	X19.1684850	VIT_19s0014g01600	1682674	1684700	-	upstream	-150	-150	51	NearestLocation	101	2,81	2,52	100	AAGTTAGGTG_264/18	2,8	-
chr19	3605509	3605708	200	*	34	X19.3605608	VIT_19s0014g03450	3606466	3608812	+	upstream	-858	-858	758	NearestLocation	101	2,81	2,52	100	TTNGGTAG_46/3	2,8	-
chr13	8362994	8363193	200	*	30	X13.8363093	VIT_13s0074g00450	8349143	8359482	-	upstream	-3612	-3612	3512	NearestLocation	101	2,81	2,52	100	AAGTTAGGCAT_221/19	10,0	-
chr15	194263	194462	200	*	29.6	X15.194362	VIT_15s0024g00090	196036	202192	+	upstream	-1674	-1674	1574	NearestLocation	101	2,81	2,52	100	AATTAGGTAA_262/30	9,8	-
chr14	24734435	24734634	200	*	34	X14.24734534	VIT_14s0068g00970	24736021	24740019	+	upstream	-1487	-1487	1387	NearestLocation	101	2,81	2,51	100	ATTAGGTAAA_225/29	2,8	-
chr15	16213061	16213260	200	*	34	X15.16213160	VIT_15s0048g02090	16209879	16212551	-	upstream	-609	-609	510	NearestLocation	101	2,81	2,51	100	AAATTAGGTGA_239/22	9999,9	-
chr07	4889628	4889827	200	*	34.6	X07.4889727	VIT_07s0005g02090	4885212	4887037	-	upstream	-2691	-2691	2591	NearestLocation	101	2,81	2,51	100	TGTTAGGTAGAA_304/30	10,1	-
chr08	16569282	16569481	200	*	30	X08.16569381	VIT_08s0007g02450	16556653	16569287	-	overlapStart	-95	-95	5	NearestLocation	101	2,81	2,51	100	ATTNGGTAG_91/8	9999,9	-
chr19	5063194	5063393	200	*	33	X19.5063293	VIT_19s0014g04760	5064438	5067554	+	upstream	-1144	-1144	1045	NearestLocation	101	2,80	2,51	100	AGGTTAGGTT_249/30	3,6	-
chr07	22156355	22156554	200	*	43	X07.22156454	VIT_07s0129g00600	22148598	22155391	-	upstream	-1063	-1063	964	NearestLocation	102	2,80	2,51	100	GAATTAGGCA_146/16	2,4	-
chr11	17634858	17635057	200	*	43	X11.17634957	VIT_11s0052g00180	17635702	17636553	+	upstream	-744	-744	645	NearestLocation	102	2,80	2,51	100	TAGTTAGGTGA_273/21	2,4	-
chr17	6893102	6893301	200	*	37	X17.6893201	VIT_17s0000g06200	6896277	6896699	+	upstream	-3075	-3075	2976	NearestLocation	102	2,80	2,51	100	TTAGGTGA_121/9	3,1	-
chr07	2730304	2730503	200	*	36.4	X07.2730403	VIT_07s0104g01320	2733595	2739476	+	upstream	-3191	-3191	3092	NearestLocation	101	2,80	2,51	100	AAATTAGGTG_219/21	3,5	-
chr08	1941979	1942178	200	*	34	X08.1942078	VIT_08s0056g01230	1937113	1940026	-	upstream	-2052	-2052	1953	NearestLocation	101	2,80	2,51	100	AAATTAGGTT_229/30	11,3	-
chr07	1221742	1221941	200	*	26	X07.1221841	VIT_07s0151g00280	1223073	1225810	+	upstream	-1231	-1231	1132	NearestLocation	101	2,79	2,50	100	TTAGGTCT_83/11	9999,9	-
chr05	2859036	2859235	200	*	35	X05.2859135	VIT_05s0020g01090	2860048	2863747	+	upstream	-912	-912	813	NearestLocation	101	2,78	2,49	100	GAATTAGGCA_146/16	5,8	HYH
chr12	7687849	7688048	200	*	24	X12.7687948	VIT_12s0134g00140	7689904	7691283	+	upstream	-1956	-1956	1856	NearestLocation	101	2,78	2,49	100	AGTTAGG_112/4	4,0	TPS52
chr16	23249767	23249966	200	*	24	X16.23249866	VIT_16s0098g01560	23250831	23252815	+	upstream	-965	-965	865	NearestLocation	101	2,78	2,49	100	AAATTAGGTGA_239/22	4,0	-
chr13	5979263	5979462	200	*	36	X13.5979362	VIT_13s0019g04460	5982508	5986335	+	upstream	-3146	-3146	3046	NearestLocation	101	2,78	2,49	100	--------	7,6	PAL5
chr05	2358759	2358958	200	*	32	X05.2358858	VIT_05s0020g00440	2350468	2355844	-	upstream	-3014	-3014	2915	NearestLocation	101	2,78	2,49	100	TTAGGTAG_183/17	10,6	-
chr06	5577492	5577691	200	*	29	X06.5577591	VIT_06s0004g04600	5570912	5573902	-	upstream	-3690	-3690	3590	NearestLocation	101	2,77	2,49	100	TTAGGTA_156/13	3,2	-
chr06	18487445	18487644	200	*	29	X06.18487544	VIT_06s0061g00120	18489531	18491378	+	upstream	-1987	-1987	1887	NearestLocation	101	2,77	2,49	100	ATTNGGTA_53/5	3,2	-
chr12	20552254	20552453	200	*	29	X12.20552353	VIT_12s0034g02500	20545270	20549661	-	upstream	-2693	-2693	2593	NearestLocation	101	2,77	2,49	100	AGGTTAGGTAT_279/28	3,2	-
chr14	12926079	12926278	200	*	29	X14.12926178	VIT_14s0036g01530	12924819	12926050	-	upstream	-128	-128	29	NearestLocation	101	2,77	2,49	100	ATTAGGTA_212/24	3,2	-
chr18	17366796	17366995	200	*	29	X18.17366895	VIT_18s0086g00190	17368079	17396500	+	upstream	-1183	-1183	1084	NearestLocation	101	2,77	2,49	100	ATTAGGTT_130/24	3,2	-
chr13	3670112	3670311	200	*	28.3	X13.3670211	VIT_13s0019g02300	3672104	3674709	+	upstream	-1892	-1892	1793	NearestLocation	101	2,77	2,49	100	AGAGTTAGGTGA_268/19	3,1	-
chr18	9400208	9400407	200	*	36	X18.9400307	VIT_18s0001g11080	9401110	9407290	+	upstream	-802	-802	703	NearestLocation	101	2,77	2,48	100	AAATTAGGTAA_275/30	11,9	-
chr01	4878044	4878243	200	*	30	X01.4878143	VIT_01s0011g05240	4878809	4879096	+	upstream	-665	-665	566	NearestLocation	101	2,77	2,48	100	TTGTTAGGTC_255/15	10,0	-
chr12	6335121	6335320	200	*	30	X12.6335220	VIT_12s0059g01410	6340188	6340705	+	upstream	-4968	-4968	4868	NearestLocation	101	2,77	2,48	100	GTTAGGTTT_219/21	10,0	-
chr13	2600851	2601050	200	*	34	X13.2600950	VIT_13s0019g00480	2601749	2602523	+	upstream	-799	-799	699	NearestLocation	101	2,75	2,47	100	ATAATTAGGTGT_241/26	5,6	ZFP68
chr18	27798293	27798492	200	*	25	X18.27798392	VIT_18s0041g00090	27802937	27806480	+	upstream	-4545	-4545	4445	NearestLocation	101	2,75	2,47	100	ATGTTAGGTAT_295/23	9999,9	-
chr05	23737957	23738156	200	*	38	X05.23738056	VIT_05s0102g01170	23728407	23737176	-	upstream	-880	-880	781	NearestLocation	102	2,75	2,47	100	AAGTTAGGTT_269/27	12,6	-
chr10	8346090	8346289	200	*	46.8	X10.8346189	VIT_10s0003g02720	8341419	8342712	-	upstream	-3478	-3478	3378	NearestLocation	102	2,75	2,47	100	GGTTAGGC_79/11	2,2	-
chr05	12185189	12185388	200	*	32.6	X05.12185288	VIT_05s0051g00750	12175965	12181047	-	upstream	-4241	-4241	4142	NearestLocation	101	2,75	2,47	100	AAGTTAGGCC_162/12	3,6	-
chr19	7096478	7096677	200	*	32.3	X19.7096577	VIT_19s0090g00990	7088164	7094364	-	upstream	-2214	-2214	2114	NearestLocation	101	2,75	2,46	100	AAGTTAGG_123/5	3,9	-
chr11	18496713	18496912	200	*	38	X11.18496812	VIT_11s0052g00670	18471236	18495045	-	upstream	-1767	-1767	1668	NearestLocation	102	2,74	2,46	100	GAGTTAGGTGG_263/19	4,2	-
chr15	16615920	16616119	200	*	30.7	X15.16616019	VIT_15s0048g02430	16617750	16619204	+	upstream	-1730	-1730	1631	NearestLocation	101	2,74	2,45	100	ATTAGGTAT_235/24	4,6	-
chr00	4095810	4096009	200	*	23	X00.4095909	VIT_00s0192g00140	4099428	4099808	+	upstream	-3518	-3518	3419	NearestLocation	101	2,73	2,45	100	ATTNGGTAGAA_124/13	7,6	-
chr07	24326767	24326966	200	*	34.6	X07.24326866	VIT_07s0031g01860	24314754	24325166	-	upstream	-1700	-1700	1601	NearestLocation	101	2,73	2,45	100	AAAGTTAGGTAA_284/26	9999,9	-
chr02	7900302	7900501	200	*	28.9	X02.7900401	VIT_02s0012g01530	7903290	7914001	+	upstream	-2888	-2888	2789	NearestLocation	101	2,73	2,45	100	TTGTTAGG_107/9	9,6	-
chr11	831475	831674	200	*	28.2	X11.831574	VIT_11s0016g00980	833818	835545	+	upstream	-2244	-2244	2144	NearestLocation	101	2,73	2,45	100	ATGTTAGGTGT_239/19	9,4	F3H1
chr07	6557372	6557571	200	*	35	X07.6557471	VIT_07s0005g03330	6559950	6569407	+	upstream	-2478	-2478	2379	NearestLocation	101	2,73	2,44	100	AAGTTAGGTAAA_286/31	5,8	-
chr14	765720	765919	200	*	40	X14.765819	VIT_14s0060g01010	760007	764331	-	upstream	-1489	-1489	1389	NearestLocation	102	2,72	2,44	100	AAATTAGGTC_215/23	13,3	-
chr18	31672738	31672937	200	*	32	X18.31672837	VIT_18s0001g05930	31675377	31677595	+	upstream	-2539	-2539	2440	NearestLocation	101	2,72	2,44	100	AAGTTAGGTTT_273/27	5,3	-
chr03	8842141	8842340	200	*	40	X03.8842240	VIT_03s0088g00650	8842942	8844322	+	upstream	-702	-702	602	NearestLocation	102	2,72	2,44	100	TGGTTAGGTGG_244/23	4,4	-
chr06	7936679	7936878	200	*	32.6	X06.7936778	VIT_06s0004g07160	7931351	7935888	-	upstream	-890	-890	791	NearestLocation	101	2,72	2,44	100	AAATTAGGTA_273/30	2,7	-
chr10	6627699	6627898	200	*	51	X10.6627798	VIT_10s0003g01650	6628680	6629364	+	upstream	-882	-882	782	NearestLocation	102	2,72	2,44	100	AAATTAGGTA_273/30	2,1	-
chr06	3562432	3562631	200	*	38	X06.3562531	VIT_06s0004g02830	3560786	3561501	-	upstream	-1031	-1031	931	NearestLocation	102	2,72	2,44	100	AAGTTAGGTAA_284/26	2,5	-
chr08	10228716	10228915	200	*	38	X08.10228815	VIT_08s0058g00910	10225447	10226440	-	upstream	-2376	-2376	2276	NearestLocation	102	2,72	2,44	100	AAAGTTAGGTC_264/18	2,5	-
chr14	1281191	1281390	200	*	38	X14.1281290	VIT_14s0060g01580	1281725	1289581	+	upstream	-435	-435	335	NearestLocation	102	2,72	2,44	100	AATTAGGTGG_219/23	2,5	-
chr16	4995609	4995808	200	*	38	X16.4995708	VIT_16s0013g00320	4997520	4998267	+	upstream	-1812	-1812	1712	NearestLocation	102	2,72	2,44	100	AAAGTTAGGTAA_284/26	2,5	-
chr19	5011166	5011365	200	*	38	X19.5011265	VIT_19s0014g04690	5016103	5018391	+	upstream	-4837	-4837	4738	NearestLocation	102	2,72	2,44	100	GAGTTAGGCA_194/12	2,5	-
chr11	342202	342401	200	*	37.1	X11.342301	VIT_11s0016g00340	343136	347907	+	upstream	-834	-834	735	NearestLocation	102	2,72	2,44	100	GAATTAGGTGG_220/23	2,5	-
chr07	11366217	11366416	200	*	39	X07.11366316	VIT_07s0005g06160	11367820	11368736	+	upstream	-1504	-1504	1404	NearestLocation	102	2,71	2,43	100	AAATTAGGTAT_283/30	12,9	-
chr07	26166786	26166985	200	*	31.2	X07.26166885	VIT_07s0031g03070	26171715	26174226	+	upstream	-4829	-4829	4730	NearestLocation	101	2,71	2,43	100	AATTAGGC_91/9	399,7	IFR1
chr10	22761006	22761205	200	*	33	X10.22761105	VIT_10s0071g00860	22763407	22765203	+	upstream	-2301	-2301	2202	NearestLocation	101	2,71	2,43	100	AAATTAGGTAA_275/30	9999,9	-
chr03	2230320	2230519	200	*	36	X03.2230419	VIT_03s0038g03120	2231665	2242474	+	upstream	-1245	-1245	1146	NearestLocation	101	2,71	2,43	100	TTGTTAGGTAT_303/24	6,0	-
chr05	10711974	10712173	200	*	35.7	X05.10712073	VIT_05s0051g00060	10716908	10718525	+	upstream	-4834	-4834	4735	NearestLocation	101	2,71	2,43	100	ATAATTAGGTGT_241/26	4,0	-
chr17	1267588	1267787	200	*	26	X17.1267687	VIT_17s0000g01580	1268706	1269178	+	upstream	-1018	-1018	919	NearestLocation	101	2,71	2,43	100	AAAGTTAGGTGT_278/22	4,3	-
chr04	17504556	17504755	200	*	34	X04.17504655	VIT_04s0023g00760	17509288	17516702	+	upstream	-4632	-4632	4533	NearestLocation	101	2,71	2,43	100	AATGTTAGGTAAA_293/28	5,6	-
chr15	17177067	17177266	200	*	35	X15.17177166	VIT_15s0046g00130	17173503	17175511	-	upstream	-1655	-1655	1556	NearestLocation	101	2,71	2,43	100	AAATTAGGTCT_230/27	5,8	-
chr12	22069682	22069881	200	*	26.6	X12.22069781	VIT_12s0035g00890	22049226	22069488	-	upstream	-294	-294	194	NearestLocation	101	2,71	2,43	100	GGTTAGGTTT_230/28	3,1	-
chr01	22281888	22282087	200	*	37	X01.22281987	VIT_01s0010g03730	22283850	22291291	+	upstream	-1862	-1862	1763	NearestLocation	102	2,70	2,42	100	GAATTAGGTT_218/30	9999,9	-
chr17	1772097	1772296	200	*	30.7	X17.1772196	VIT_17s0000g02020	1774910	1775471	+	upstream	-2714	-2714	2614	NearestLocation	101	2,70	2,42	100	--------	10,2	-
chr12	7520570	7520769	200	*	34	X12.7520669	VIT_12s0134g00010	7523260	7526201	+	upstream	-2590	-2590	2491	NearestLocation	101	2,69	2,41	100	AATTAGG_74/9	2,8	-
chr16	6250863	6251062	200	*	31	X16.6250962	VIT_16s0013g00890	6248601	6249708	-	upstream	-1254	-1254	1155	NearestLocation	101	2,68	2,41	100	TAGTTAGGTT_270/28	9999,9	-
chr07	4281569	4281768	200	*	33	X07.4281668	VIT_07s0005g01380	4283896	4288442	+	upstream	-2228	-2228	2128	NearestLocation	101	2,67	2,40	100	AAATTAGGTCT_230/27	9999,9	-
chr01	11661888	11662087	200	*	35	X01.11661987	VIT_01s0026g01910	11650592	11658241	-	upstream	-3747	-3747	3647	NearestLocation	101	2,67	2,40	100	TTGTTAGGTAA_296/24	2,9	MYB192
chr06	20460444	20460643	200	*	28	X06.20460543	VIT_06s0061g01450	20461142	20466202	+	upstream	-598	-598	499	NearestLocation	101	2,67	2,39	100	TGGTTAGGTGT_252/25	9,3	-
chr06	5936506	5936705	200	*	29	X06.5936605	VIT_06s0004g04980	5938401	5940929	+	upstream	-1795	-1795	1696	NearestLocation	101	2,67	2,39	100	ATTAGGTAG_230/27	9,6	-
chr13	20343185	20343384	200	*	29	X13.20343284	VIT_13s0084g00820	20345807	20348069	+	upstream	-2523	-2523	2423	NearestLocation	101	2,67	2,39	100	TTAGGTA_156/13	9,6	-
chr16	15214028	15214227	200	*	29	X16.15214127	VIT_16s0022g01610	15216222	15218944	+	upstream	-2094	-2094	1995	NearestLocation	101	2,67	2,39	100	AGAGTTAGGTAT_290/24	4,8	-
chr17	12900524	12900723	200	*	29	X17.12900623	VIT_17s0000g10410	12895732	12896106	-	upstream	-4518	-4518	4418	NearestLocation	101	2,67	2,39	100	AAATTAGGTAAA_278/35	9,6	-
chr04	5236596	5236795	200	*	41	X04.5236695	VIT_04s0008g05740	5239396	5245850	+	upstream	-2700	-2700	2601	NearestLocation	102	2,67	2,39	100	AGGTTAGGTAA_267/29	6,8	-
chr03	13084140	13084339	200	*	29.9	X03.13084239	VIT_03s0110g00190	13081899	13083577	-	upstream	-663	-663	563	NearestLocation	101	2,67	2,39	100	ATTAGGTGT_153/18	3,0	-
chr17	9120010	9120209	200	*	31.2	X17.9120109	VIT_17s0000g07990	9118566	9119559	-	upstream	-551	-551	451	NearestLocation	101	2,66	2,39	100	AATTAGG_74/9	10,3	-
chr14	19810668	19810867	200	*	26.7	X14.19810767	VIT_14s0006g02330	19813226	19814020	+	upstream	-2458	-2458	2359	NearestLocation	101	2,66	2,38	100	ATTNGGTA_53/5	8,8	-
chr00	21564394	21564593	200	*	26.2	X00.21564493	VIT_00s0956g00010	21566551	21567421	+	upstream	-2057	-2057	1958	NearestLocation	101	2,66	2,38	100	--------	9999,9	-
chr03	4990800	4990999	200	*	42	X03.4990899	VIT_03s0063g01020	4985879	4989632	-	upstream	-1268	-1268	1168	NearestLocation	102	2,65	2,38	100	AAATTAGGTAT_283/30	2,3	-
chr07	26628115	26628314	200	*	42	X07.26628214	VIT_07s0130g00080	26610471	26627994	-	upstream	-220	-220	121	NearestLocation	102	2,65	2,38	100	--------	2,3	-
chr13	1091200	1091399	200	*	42	X13.1091299	VIT_13s0067g01970	1088120	1091172	-	upstream	-128	-128	28	NearestLocation	102	2,65	2,38	100	ATTAGGTT_130/24	2,3	-
chr14	26228926	26229125	200	*	42	X14.26229025	VIT_14s0171g00410	26224615	26227720	-	upstream	-1306	-1306	1206	NearestLocation	102	2,65	2,38	100	TTGTTAGGTC_255/15	2,3	-
chr10	10973909	10974108	200	*	37	X10.10974008	VIT_10s0003g04320	10969044	10971340	-	upstream	-2668	-2668	2569	NearestLocation	102	2,65	2,38	100	AAATTAGGTAG_285/33	12,3	-
chr13	19614867	19615066	200	*	33	X13.19614966	VIT_13s0067g00710	19615685	19619316	+	upstream	-719	-719	619	NearestLocation	101	2,65	2,37	100	AAATTAGGTAAA_278/35	10,9	-
chr16	2188254	2188453	200	*	33	X16.2188353	VIT_16s0039g02130	2181507	2188198	-	upstream	-156	-156	56	NearestLocation	101	2,65	2,37	100	--------	9999,9	-
chr11	6326036	6326235	200	*	30	X11.6326135	VIT_11s0118g00510	6318632	6325639	-	upstream	-497	-497	397	NearestLocation	101	2,65	2,37	100	TAATTAGGTAA_271/31	10,0	-
chr18	12849922	12850121	200	*	30	X18.12850021	VIT_18s0001g14790	12853195	12855945	+	upstream	-3173	-3173	3074	NearestLocation	101	2,65	2,37	100	TTGTTAGGTTT_264/25	5,0	-
chr03	11952107	11952306	200	*	33	X03.11952206	VIT_03s0132g00210	11954520	11956165	+	upstream	-2314	-2314	2214	NearestLocation	101	2,64	2,37	100	AAAGTTAGGTAT_292/25	2,7	-
chr08	4201913	4202112	200	*	33	X08.4202012	VIT_08s0032g00710	4203157	4205774	+	upstream	-1145	-1145	1045	NearestLocation	101	2,64	2,37	100	TTAGGTGA_121/9	2,7	-
chr08	16769287	16769486	200	*	33	X08.16769386	VIT_08s0007g02660	16759329	16766861	-	upstream	-2525	-2525	2426	NearestLocation	101	2,64	2,37	100	ATTAGGTA_212/24	2,7	-
chr10	599754	599953	200	*	33	X10.599853	VIT_10s0116g01160	603711	605197	+	upstream	-3857	-3857	3758	NearestLocation	101	2,64	2,37	100	ATTNGGTA_53/5	2,7	-
chr14	839774	839973	200	*	33	X14.839873	VIT_14s0060g01100	842501	848609	+	upstream	-2627	-2627	2528	NearestLocation	101	2,64	2,37	100	ATTAGGTAA_222/24	2,7	-
chr14	18481084	18481283	200	*	33	X14.18481183	VIT_14s0006g01870	18469684	18478335	-	upstream	-2849	-2849	2749	NearestLocation	101	2,64	2,37	100	AAGTTAGGC_153/11	2,7	-
chr14	29122808	29123007	200	*	33	X14.29122907	VIT_14s0108g00340	29123589	29126449	+	upstream	-681	-681	582	NearestLocation	101	2,64	2,37	100	GTTAGGTAG_254/23	2,7	DHQS3
chr18	6762482	6762681	200	*	33	X18.6762581	VIT_18s0001g08260	6751870	6760128	-	upstream	-2454	-2454	2354	NearestLocation	101	2,64	2,37	100	ATTAGGTAG_230/27	2,7	-
chr18	32278498	32278697	200	*	33	X18.32278597	VIT_18s0001g04690	32279042	32289444	+	upstream	-444	-444	345	NearestLocation	101	2,64	2,37	100	ATTAGGTT_130/24	2,7	TPS87
chr09	6952620	6952819	200	*	32.8	X09.6952719	VIT_09s0002g07050	6953365	6960928	+	upstream	-645	-645	546	NearestLocation	101	2,64	2,37	100	AAAGTTAGGTAT_292/25	2,7	-
chr17	1801484	1801683	200	*	32.5	X17.1801583	VIT_17s0000g02050	1797882	1799665	-	upstream	-1919	-1919	1819	NearestLocation	101	2,64	2,37	100	ATGTTAGGTGT_239/19	2,7	-
chr02	3620830	3621029	200	*	32.2	X02.3620929	VIT_02s0025g04300	3621353	3622207	+	upstream	-423	-423	324	NearestLocation	101	2,64	2,37	100	GGTTAGGCA_107/13	2,7	-
chr03	2276647	2276846	200	*	32	X03.2276746	VIT_03s0038g03160	2281216	2286691	+	upstream	-4470	-4470	4370	NearestLocation	101	2,64	2,37	100	ATTNGGTAG_91/8	2,7	-
chr19	7104389	7104588	200	*	38.1	X19.7104488	VIT_19s0090g01000	7105576	7108433	+	upstream	-1088	-1088	988	NearestLocation	102	2,64	2,37	100	GTTAGGTC_203/11	2,3	-
chr04	588858	589057	200	*	28	X04.588957	VIT_04s0008g00650	580379	586970	-	upstream	-1988	-1988	1888	NearestLocation	101	2,64	2,37	100	AAATTAGGTCT_230/27	4,6	-
chr18	11999917	12000116	200	*	42.1	X18.12000016	VIT_18s0001g13990	11989161	11997757	-	upstream	-2259	-2259	2160	NearestLocation	102	2,64	2,37	100	ATTNGGTA_53/5	6,9	-
chr04	24439906	24440105	200	*	29	X04.24440005	VIT_04s0044g01740	24441364	24443979	+	upstream	-1358	-1358	1259	NearestLocation	101	2,63	2,36	100	GGTTAGGCA_107/13	9,6	HMGR2
chr18	34097201	34097400	200	*	34.7	X18.34097300	VIT_18s0089g01010	34083348	34094672	-	upstream	-2628	-2628	2529	NearestLocation	101	2,63	2,36	100	ATGTTAGGTAG_294/26	9999,9	-
chr18	6472292	6472491	200	*	33.2	X18.6472391	VIT_18s0001g08020	6473675	6486586	+	upstream	-1283	-1283	1184	NearestLocation	101	2,63	2,36	100	AAATTAGGTT_229/30	5,5	-
chr00	4838469	4838668	200	*	26	X00.4838568	VIT_00s0204g00170	4834605	4837739	-	upstream	-829	-829	730	NearestLocation	101	2,62	2,35	100	TGGTTAGGTT_242/29	9999,9	-
chr08	2775072	2775271	200	*	32.1	X08.2775171	VIT_08s0056g01710	2775669	2784715	+	upstream	-497	-497	398	NearestLocation	101	2,62	2,35	100	TTGTTAGGTAT_303/24	10,7	-
chr05	14016668	14016867	200	*	27.6	X05.14016767	VIT_05s0136g00260	14019165	14021256	+	upstream	-2397	-2397	2298	NearestLocation	101	2,62	2,35	100	--------	9999,9	CHS3
chr07	10307923	10308122	200	*	31	X07.10308022	VIT_07s0005g05670	10308258	10316719	+	upstream	-236	-236	136	NearestLocation	101	2,61	2,34	100	GAGTTAGGTGG_263/19	10,3	-
chr12	23790758	23790957	200	*	35	X12.23790857	VIT_12s0035g01900	23792777	23795385	+	upstream	-1919	-1919	1820	NearestLocation	101	2,61	2,34	100	TAGTTAGGCA_215/13	5,8	-
chr01	22192772	22192971	200	*	32	X01.22192871	VIT_01s0010g03630	22193738	22195597	+	upstream	-866	-866	767	NearestLocation	101	2,61	2,34	100	TTAGGTAAA_178/19	10,6	-
chr05	3966796	3966995	200	*	32	X05.3966895	VIT_05s0020g02240	3961111	3965301	-	upstream	-1595	-1595	1495	NearestLocation	101	2,61	2,34	100	AAGTTAGGTGG_268/20	5,3	-
chr09	19889593	19889792	200	*	32	X09.19889692	VIT_09s0018g02080	19877495	19887205	-	upstream	-2487	-2487	2388	NearestLocation	101	2,61	2,34	100	ATGTTAGGTCT_230/19	3,5	-
chr12	3340560	3340759	200	*	32	X12.3340659	VIT_12s0028g02560	3325921	3339707	-	upstream	-953	-953	853	NearestLocation	101	2,61	2,34	100	AAATTAGGTAG_285/33	5,3	-
chr04	17581572	17581771	200	*	36	X04.17581671	VIT_04s0023g00800	17570089	17580102	-	upstream	-1570	-1570	1470	NearestLocation	101	2,61	2,34	100	AAGTTAGG_123/5	11,9	-
chr19	11233784	11233983	200	*	32	X19.11233883	VIT_19s0015g02050	11236194	11240752	+	upstream	-2310	-2310	2211	NearestLocation	101	2,61	2,34	100	GAGTTAGGTT_266/26	10,6	-
chr09	1298391	1298590	200	*	34	X09.1298490	VIT_09s0002g01520	1296073	1297748	-	upstream	-742	-742	643	NearestLocation	101	2,60	2,33	100	ATTAGGTA_212/24	11,3	-
chr18	9610326	9610525	200	*	34	X18.9610425	VIT_18s0001g11300	9614158	9619675	+	upstream	-3732	-3732	3633	NearestLocation	101	2,60	2,33	100	AATGTTAGGTC_224/14	5,6	-
chr18	4697321	4697520	200	*	37.1	X18.4697420	VIT_18s0001g06250	4700787	4704775	+	upstream	-3367	-3367	3267	NearestLocation	102	2,60	2,33	100	AAATTAGGTAG_285/33	3,4	DAHPS4
chr19	3537510	3537709	200	*	36.8	X19.3537609	VIT_19s0014g03380	3530803	3536375	-	upstream	-1235	-1235	1135	NearestLocation	101	2,60	2,33	100	TTAGGTAA_175/14	6,1	-
chr13	4981012	4981211	200	*	25	X13.4981111	VIT_13s0019g03710	4985620	4986382	+	upstream	-4508	-4508	4409	NearestLocation	101	2,60	2,33	100	TTGTTAGGTT_261/25	8,3	-
chr06	13253071	13253270	200	*	27	X06.13253170	VIT_06s0009g00950	13252483	13252677	-	upstream	-493	-493	394	NearestLocation	101	2,59	2,33	100	AATTAGGCA_126/16	9999,9	-
chr06	738240	738439	200	*	26.9	X06.738339	VIT_06s0004g00560	738636	743045	+	upstream	-296	-296	197	NearestLocation	101	2,59	2,33	100	TTNGGTAG_46/3	8,9	-
chr09	16062295	16062494	200	*	28	X09.16062394	VIT_09s0018g00230	16065322	16074051	+	upstream	-2928	-2928	2828	NearestLocation	101	2,59	2,33	100	AGGTTAGGTAG_275/32	3,1	-
chr11	1259558	1259757	200	*	28	X11.1259657	VIT_11s0016g01560	1259786	1262681	+	upstream	-128	-128	29	NearestLocation	101	2,59	2,33	100	AAGTTAGGCC_162/12	3,1	-
chr11	8537827	8538026	200	*	28	X11.8537926	VIT_11s0037g00440	8536094	8537749	-	upstream	-177	-177	78	NearestLocation	101	2,59	2,33	100	ATGTTAGGTTT_235/24	3,1	HCT4
chr11	18076093	18076292	200	*	28	X11.18076192	VIT_11s0052g00420	18067637	18071436	-	upstream	-4756	-4756	4657	NearestLocation	101	2,59	2,33	100	AATTAGG_74/9	3,1	-
chr13	2507431	2507630	200	*	28	X13.2507530	VIT_13s0019g00310	2511133	2523170	+	upstream	-3603	-3603	3503	NearestLocation	101	2,59	2,33	100	GTTGGGTA_123/5	3,1	-
chr16	13555859	13556058	200	*	27.9	X16.13555958	VIT_16s0022g00670	13560349	13565137	+	upstream	-4391	-4391	4291	NearestLocation	101	2,59	2,33	100	GAGTTAGGTT_266/26	3,1	-
chr01	8685137	8685336	200	*	27.9	X01.8685236	VIT_01s0127g00890	8689363	8690280	+	upstream	-4127	-4127	4027	NearestLocation	101	2,59	2,33	100	AATTAGGC_91/9	3,1	-
chr13	2251940	2252139	200	*	32.9	X13.2252039	VIT_00s0317g00130	2248827	2250712	-	upstream	-1328	-1328	1228	NearestLocation	101	2,59	2,33	100	GGTTAGGC_79/11	2,7	-
chr07	877793	877992	200	*	31	X07.877892	VIT_00s0179g00210	852034	875640	-	upstream	-2252	-2252	2153	NearestLocation	101	2,59	2,32	100	ATTAGGCA_82/9	10,3	-
chr19	22700039	22700238	200	*	24	X19.22700138	VIT_19s0027g01740	22695811	22698202	-	upstream	-1936	-1936	1837	NearestLocation	101	2,59	2,32	100	AGTTAGGTT_261/26	4,0	-
chr18	6928850	6929049	200	*	42.6	X18.6928949	VIT_18s0001g08480	6930116	6934538	+	upstream	-1166	-1166	1067	NearestLocation	102	2,59	2,32	100	TTGTTAGGTA_289/23	2,1	-
chr09	9421012	9421211	200	*	37	X09.9421111	VIT_09s0002g08420	9422914	9423829	+	upstream	-1802	-1802	1703	NearestLocation	102	2,59	2,32	100	AAGTTAGGTA_280/25	3,1	-
chr14	28579382	28579581	200	*	29	X14.28579481	VIT_14s0066g02370	28573089	28578159	-	upstream	-1323	-1323	1223	NearestLocation	101	2,58	2,32	100	GGTTAGGTTT_230/28	9999,9	-
chr00	16136233	16136432	200	*	23	X00.16136332	VIT_02s0488g00050	16136737	16136919	+	upstream	-405	-405	305	NearestLocation	101	2,58	2,32	100	GGTTAGGTT_224/28	3,8	-
chr03	16969429	16969628	200	*	23	X03.16969528	VIT_03s0017g00710	16971388	16975608	+	upstream	-1860	-1860	1760	NearestLocation	101	2,58	2,32	100	ATTNGGTAG_91/8	3,8	FLS5
chr13	3855991	3856190	200	*	23	X13.3856090	VIT_13s0019g02500	3853165	3853472	-	upstream	-2618	-2618	2519	NearestLocation	101	2,58	2,32	100	AAATTAGGTA_273/30	3,8	-
chr15	16911007	16911206	200	*	23	X15.16911106	VIT_15s0048g02790	16912286	16914210	+	upstream	-1180	-1180	1080	NearestLocation	101	2,58	2,32	100	TAATTAGGTT_234/30	3,8	-
chr16	18348204	18348403	200	*	23	X16.18348303	VIT_16s0100g01310	18336683	18345725	-	upstream	-2579	-2579	2479	NearestLocation	101	2,58	2,32	100	AAATTAGGTT_229/30	3,8	-
chr19	4320928	4321127	200	*	23	X19.4321027	VIT_19s0014g04080	4321690	4326268	+	upstream	-662	-662	563	NearestLocation	101	2,58	2,32	100	AATTAGGC_91/9	3,8	-
chr04	16846853	16847052	200	*	50	X04.16846952	VIT_04s0023g00320	16850559	16853948	+	upstream	-3607	-3607	3507	NearestLocation	102	2,58	2,32	100	ATTNGGTA_53/5	2,1	-
chr08	11686318	11686517	200	*	39	X08.11686417	VIT_08s0040g00740	11673290	11682299	-	upstream	-4119	-4119	4019	NearestLocation	102	2,58	2,32	100	AAATTAGGTAG_285/33	6,5	-
chr18	4034896	4035095	200	*	34	X18.4034995	VIT_18s0001g04860	4035264	4040608	+	upstream	-268	-268	169	NearestLocation	101	2,58	2,32	100	GAGTTAGGTT_266/26	5,6	PA2
chr19	6708471	6708670	200	*	32	X19.6708570	VIT_19s0090g00610	6697756	6707138	-	upstream	-1432	-1432	1333	NearestLocation	101	2,58	2,32	100	AAATTAGGTAA_275/30	10,6	-
chr03	4946835	4947034	200	*	33	X03.4946934	VIT_03s0063g01060	4948990	4951580	+	upstream	-2056	-2056	1956	NearestLocation	101	2,57	2,31	100	ATTNGGTAGAA_124/13	9999,9	-
chr05	7595544	7595743	200	*	24	X05.7595643	VIT_05s0049g00530	7586216	7592322	-	upstream	-3322	-3322	3222	NearestLocation	101	2,57	2,30	100	TTAGGTAG_183/17	8,0	-
chr05	9095146	9095345	200	*	24	X05.9095245	VIT_05s0049g01650	9095898	9110026	+	upstream	-652	-652	553	NearestLocation	101	2,57	2,30	100	GAATTAGGTT_218/30	9999,9	-
chr03	1439096	1439295	200	*	37	X03.1439195	VIT_03s0038g02090	1441262	1442535	+	upstream	-2066	-2066	1967	NearestLocation	102	2,56	2,30	100	GTGTTAGGTT_224/24	2,5	-
chr04	4980711	4980910	200	*	37	X04.4980810	VIT_04s0008g05520	4977381	4979751	-	upstream	-1059	-1059	960	NearestLocation	102	2,56	2,30	100	ATGTTAGGTAT_295/23	2,5	-
chr06	5678518	5678717	200	*	37	X06.5678617	VIT_06s0004g04740	5674891	5678603	-	overlapStart	-15	-15	85	NearestLocation	102	2,56	2,30	100	GAATTAGGTGG_220/23	2,5	-
chr13	18490786	18490985	200	*	37	X13.18490885	VIT_13s0047g01230	18487887	18489227	-	upstream	-1659	-1659	1559	NearestLocation	102	2,56	2,30	100	AAATTAGGTAT_283/30	2,5	-
chr13	25944318	25944517	200	*	37	X13.25944417	VIT_13s0158g00150	25945857	25947671	+	upstream	-1439	-1439	1340	NearestLocation	102	2,56	2,30	100	AAATTAGGTAT_283/30	2,5	-
chr02	12346957	12347156	200	*	36.7	X02.12347056	VIT_02s0109g00080	12348163	12351903	+	upstream	-1107	-1107	1007	NearestLocation	101	2,56	2,30	100	AAATTAGGTC_215/23	2,4	-
chr16	15365644	15365843	200	*	36.5	X16.15365743	VIT_16s0022g01740	15361931	15364513	-	upstream	-1231	-1231	1131	NearestLocation	101	2,56	2,30	100	--------	2,4	-
chr14	20655342	20655541	200	*	34	X14.20655441	VIT_14s0006g02670	20653101	20654465	-	upstream	-977	-977	877	NearestLocation	101	2,56	2,30	100	AAGTTAGG_123/5	3,8	-
chr12	17207910	17208109	200	*	26	X12.17208009	VIT_12s0034g00180	17210413	17211383	+	upstream	-2403	-2403	2304	NearestLocation	101	2,56	2,30	100	AAATTAGGTAT_283/30	9999,9	-
chr05	21546285	21546484	200	*	30	X05.21546384	VIT_05s0124g00540	21546874	21550542	+	upstream	-490	-490	390	NearestLocation	101	2,56	2,30	100	AATGTTAGGTGT_245/19	3,3	-
chr02	8873883	8874082	200	*	36	X02.8873982	VIT_02s0012g02060	8876177	8876668	+	upstream	-2195	-2195	2095	NearestLocation	101	2,56	2,30	100	--------	3,0	-
chr09	20966847	20967046	200	*	57.3	X09.20966946	VIT_09s0054g00430	20967469	20968396	+	upstream	-523	-523	423	NearestLocation	103	2,56	2,30	100	AAGTTAGGTGG_268/20	1,9	-
chr07	22322607	22322806	200	*	25	X07.22322706	VIT_07s0129g00800	22323990	22325858	+	upstream	-1284	-1284	1184	NearestLocation	101	2,55	2,29	100	ATTNGGTA_53/5	4,1	CYP81E1.5
chr10	7355834	7356033	200	*	38	X10.7355933	VIT_10s0003g02110	7351583	7353616	-	upstream	-2318	-2318	2218	NearestLocation	102	2,54	2,28	100	ATAATTAGGTGA_243/23	9999,9	-
chr03	2087675	2087874	200	*	32	X03.2087774	VIT_03s0038g02950	2084983	2087028	-	upstream	-746	-746	647	NearestLocation	101	2,54	2,28	100	TAATTAGGTT_234/30	10,6	-
chr10	8045519	8045718	200	*	39	X10.8045618	VIT_10s0003g02530	8036889	8043430	-	upstream	-2188	-2188	2089	NearestLocation	102	2,54	2,28	100	TGGTTAGGTGA_254/24	3,2	-
chr01	8369060	8369259	200	*	38.8	X01.8369159	VIT_01s0127g00630	8365496	8365681	-	upstream	-3479	-3479	3379	NearestLocation	102	2,54	2,28	100	TAGTTAGGTAA_286/27	12,9	-
chr09	4263156	4263355	200	*	24	X09.4263255	VIT_09s0002g04700	4255379	4258444	-	upstream	-4812	-4812	4712	NearestLocation	101	2,53	2,27	100	AATTAGGCA_126/16	9999,9	-
chr13	28335602	28335801	200	*	30	X13.28335701	VIT_13s0064g01770	28337418	28341279	+	upstream	-1716	-1716	1617	NearestLocation	101	2,53	2,27	100	ATTAGGTGG_146/16	5,0	-
chr04	17563954	17564153	200	*	29	X04.17564053	VIT_04s0023g00790	17567616	17568522	+	upstream	-3562	-3562	3463	NearestLocation	101	2,53	2,27	100	AATGTTAGGTT_233/24	4,8	-
chr04	16001609	16001808	200	*	28.6	X04.16001708	VIT_00s0214g00080	15998323	16001252	-	upstream	-456	-456	357	NearestLocation	101	2,53	2,27	100	TAGTTAGGTC_263/19	4,7	-
chr08	522484	522683	200	*	29	X08.522583	VIT_08s0056g00370	514619	518292	-	upstream	-4292	-4292	4192	NearestLocation	101	2,53	2,27	100	TTAGGTA_156/13	9999,9	-
chr08	1685931	1686130	200	*	29	X08.1686030	VIT_08s0056g01110	1640516	1685138	-	upstream	-892	-892	793	NearestLocation	101	2,53	2,27	100	AAATTAGGTAT_283/30	9999,9	-
chr08	2606129	2606328	200	*	29	X08.2606228	VIT_08s0056g01630	2609434	2609741	+	upstream	-3206	-3206	3106	NearestLocation	101	2,53	2,27	100	ATTAGGCAT_115/13	9,6	-
chr06	8889370	8889569	200	*	29.5	X06.8889469	VIT_06s0004g08150	8882451	8885910	-	upstream	-3560	-3560	3460	NearestLocation	101	2,53	2,27	100	GGTTAGGTAG_265/31	4,9	C4H1
chr16	21044998	21045197	200	*	24.4	X16.21045097	VIT_16s0050g02560	21030485	21040443	-	upstream	-4655	-4655	4555	NearestLocation	101	2,52	2,27	100	TTAGGTAT_192/14	8,1	-
chr16	23074104	23074303	200	*	36	X16.23074203	VIT_16s0098g01300	23068700	23072941	-	upstream	-1263	-1263	1163	NearestLocation	101	2,52	2,27	100	AATGTTAGGTAGAA_314/30	3,0	-
chr04	9038175	9038374	200	*	25.4	X04.9038274	VIT_04s0069g00880	9035692	9036827	-	upstream	-1447	-1447	1348	NearestLocation	101	2,52	2,27	100	AATTAGGTT_216/30	8,4	-
chr09	20993035	20993234	200	*	34	X09.20993134	VIT_09s0054g00440	20973834	20989595	-	upstream	-3539	-3539	3440	NearestLocation	101	2,52	2,26	100	AATTAGGTAAA_265/35	9999,9	-
chr01	2349873	2350072	200	*	25.5	X01.2349972	VIT_01s0011g02580	2352041	2356540	+	upstream	-2069	-2069	1969	NearestLocation	101	2,51	2,26	100	TTAGGTAAA_178/19	4,5	-
chr12	8396878	8397077	200	*	23	X12.8396977	VIT_12s0057g00100	8397501	8399496	+	upstream	-523	-523	424	NearestLocation	101	2,51	2,25	100	TTGTTAGGTGA_274/19	7,6	-
chr08	22341914	22342113	200	*	36	X08.22342013	VIT_08s0007g09010	22343964	22354882	+	upstream	-1950	-1950	1851	NearestLocation	101	2,51	2,25	100	AAGTTAGGTT_269/27	4,0	-
chr13	5539879	5540078	200	*	36	X13.5539978	VIT_13s0019g04150	5533311	5535533	-	upstream	-4445	-4445	4346	NearestLocation	101	2,51	2,25	100	AGGTTAGGTAT_279/28	6,0	-
chr18	22601965	22602164	200	*	36	X18.22602064	VIT_18s0072g00450	22598668	22599968	-	upstream	-2096	-2096	1997	NearestLocation	101	2,51	2,25	100	AAATTAGGTAT_283/30	9999,9	-
chr08	12267347	12267546	200	*	41	X08.12267446	VIT_08s0040g01230	12268377	12270922	+	upstream	-931	-931	831	NearestLocation	102	2,51	2,25	100	GTGTTAGGTTT_229/24	2,3	-
chr08	19841728	19841927	200	*	41	X08.19841827	VIT_08s0007g05960	19843662	19845717	+	upstream	-1834	-1834	1735	NearestLocation	102	2,51	2,25	100	AATGTTAGGTGG_234/17	2,3	-
chr11	8919608	8919807	200	*	37	X11.8919707	VIT_11s0037g00620	8916393	8919528	-	upstream	-180	-180	80	NearestLocation	102	2,50	2,24	100	AGTTAGGCA_185/12	2,5	-
chr05	5450593	5450792	200	*	32	X05.5450692	VIT_05s0020g03760	5444219	5449262	-	upstream	-1430	-1430	1331	NearestLocation	101	2,50	2,24	100	TTNGGTAG_46/3	9999,9	-
chr11	4463987	4464186	200	*	30	X11.4464086	VIT_11s0016g05180	4466615	4469928	+	upstream	-2529	-2529	2429	NearestLocation	101	2,50	2,24	100	ATTAGGTGA_160/15	3,3	-
chr03	19729405	19729604	200	*	26	X03.19729504	VIT_03s0017g01930	19696876	19725038	-	upstream	-4466	-4466	4367	NearestLocation	101	2,50	2,24	100	GTGTTAGGTGA_236/18	8,6	-
chr19	9793976	9794175	200	*	26	X19.9794075	VIT_19s0015g01460	9794630	9802189	+	upstream	-554	-554	455	NearestLocation	101	2,50	2,24	100	AGGTTAGGTT_249/30	4,3	-
chr02	15922654	15922853	200	*	28	X02.15922753	VIT_02s0033g00920	15921498	15922178	-	upstream	-576	-576	476	NearestLocation	101	2,49	2,24	100	--------	4,6	-
chr14	26293807	26294006	200	*	35	X14.26293906	VIT_14s0171g00500	26290387	26292606	-	upstream	-1300	-1300	1201	NearestLocation	101	2,49	2,23	100	AATTAGGTA_260/30	2,9	-
chr14	28543001	28543200	200	*	29	X14.28543100	VIT_14s0066g02330	28545591	28557962	+	upstream	-2491	-2491	2391	NearestLocation	101	2,49	2,23	100	ATGTTAGGTAG_294/26	3,2	-
chr02	8459900	8460099	200	*	32	X02.8459999	VIT_02s0012g01880	8449781	8459505	-	upstream	-495	-495	395	NearestLocation	101	2,48	2,23	100	ATTAGGTAGAA_261/31	2,7	-
chr11	15412641	15412840	200	*	32	X11.15412740	VIT_11s0078g00440	15389622	15409651	-	upstream	-3089	-3089	2990	NearestLocation	101	2,48	2,23	100	TTGTTAGGTT_261/25	2,7	-
chr12	6900020	6900219	200	*	32	X12.6900119	VIT_12s0059g02120	6902723	6903492	+	upstream	-2603	-2603	2504	NearestLocation	101	2,48	2,23	100	TAGTTAGGC_174/11	2,7	-
chr12	16269731	16269930	200	*	32	X12.16269830	VIT_12s0055g00400	16268779	16269051	-	upstream	-779	-779	680	NearestLocation	101	2,48	2,23	100	ATTAGGTT_130/24	2,7	-
chr19	20815729	20815928	200	*	32	X19.20815828	VIT_19s0027g00810	20806726	20814301	-	upstream	-1527	-1527	1428	NearestLocation	101	2,48	2,23	100	AAATTAGGTAT_283/30	2,7	-
chr12	23901360	23901559	200	*	41	X12.23901459	VIT_12s0035g02020	23896510	23899220	-	upstream	-2240	-2240	2140	NearestLocation	102	2,48	2,23	100	AGTTAGGTAA_278/25	2,3	NAC40
chr08	11332937	11333136	200	*	30	X08.11333036	VIT_08s0040g00400	11323666	11328580	-	upstream	-4456	-4456	4357	NearestLocation	101	2,47	2,22	100	AAATTAGGTAA_275/30	3,3	-
chr11	18905424	18905623	200	*	30	X11.18905523	VIT_11s0052g00970	18901261	18903227	-	upstream	-2297	-2297	2197	NearestLocation	101	2,47	2,22	100	ATTAGGTAGAA_261/31	10,0	-
chr06	275716	275915	200	*	33	X06.275815	VIT_06s0004g00140	264400	274920	-	upstream	-896	-896	796	NearestLocation	101	2,47	2,22	100	GAATTAGGTGA_224/22	3,6	-
chr07	3320850	3321049	200	*	45	X07.3320949	VIT_07s0005g00160	3317430	3319839	-	upstream	-1111	-1111	1011	NearestLocation	102	2,47	2,22	100	GAATTAGGCA_146/16	2,1	-
chr07	4657797	4657996	200	*	45	X07.4657896	VIT_07s0005g01790	4647470	4654041	-	upstream	-3855	-3855	3756	NearestLocation	102	2,47	2,22	100	AAATTAGGTAGAA_315/37	2,1	-
chr14	3195501	3195700	200	*	44.6	X14.3195600	VIT_14s0128g00270	3191305	3195275	-	upstream	-325	-325	226	NearestLocation	102	2,47	2,22	100	--------	2,1	-
chr15	2597947	2598146	200	*	44.3	X15.2598046	VIT_15s0024g01340	2592629	2593706	-	upstream	-4340	-4340	4241	NearestLocation	102	2,47	2,22	100	AATGTTAGGTA_283/22	2,1	-
chr06	20422879	20423078	200	*	44.3	X06.20422978	VIT_06s0061g01410	20400056	20421049	-	upstream	-1929	-1929	1830	NearestLocation	102	2,47	2,22	100	TTGTTAGGTG_260/16	2,1	-
chr11	16799509	16799708	200	*	26.4	X11.16799608	VIT_11s0103g00490	16802200	16809990	+	upstream	-2592	-2592	2492	NearestLocation	101	2,47	2,22	100	ATTAGGTAG_230/27	9999,9	-
chr17	13909088	13909287	200	*	32.5	X17.13909187	VIT_17s0000g00930	13855758	13907195	-	upstream	-1993	-1993	1893	NearestLocation	101	2,47	2,22	100	ATGTTAGGTAT_295/23	3,6	-
chr06	12555065	12555264	200	*	32.5	X06.12555164	VIT_06s0009g00680	12546630	12550534	-	upstream	-4630	-4630	4531	NearestLocation	101	2,46	2,21	100	AGAGTTAGGTGA_268/19	3,6	-
chr19	8136213	8136412	200	*	34.9	X19.8136312	VIT_19s0015g00160	8128453	8133797	-	upstream	-2515	-2515	2416	NearestLocation	101	2,46	2,21	100	ATTAGGTAT_235/24	3,9	-
chr16	23140090	23140289	200	*	35	X16.23140189	VIT_16s0098g01390	23140509	23142769	+	upstream	-319	-319	220	NearestLocation	101	2,46	2,21	100	AAAGTTAGGTAT_292/25	11,6	-
chr14	28639261	28639460	200	*	31	X14.28639360	VIT_14s0066g02450	28634497	28636533	-	upstream	-2827	-2827	2728	NearestLocation	101	2,46	2,21	100	ATTAGGTAT_235/24	10,3	-
chr15	19146943	19147142	200	*	38	X15.19147042	VIT_15s0046g02330	19142488	19145831	-	upstream	-1211	-1211	1112	NearestLocation	102	2,46	2,21	100	AAATTAGGTAT_283/30	9999,9	-
chr18	14130655	14130854	200	*	31	X18.14130754	VIT_18s0166g00180	14130785	14134673	+	overlapStart	-31	-31	69	NearestLocation	101	2,45	2,20	100	AATGTTAGGTTT_238/24	5,1	-
chr19	5211607	5211806	200	*	31	X19.5211706	VIT_19s0014g04870	5207733	5208911	-	upstream	-2795	-2795	2696	NearestLocation	101	2,45	2,20	100	AAATTAGGTAG_285/33	3,4	-
chr01	13268974	13269173	200	*	28	X01.13269073	VIT_01s0182g00070	13263714	13265037	-	upstream	-4037	-4037	3937	NearestLocation	101	2,45	2,20	100	ATTNGGTA_53/5	9999,9	-
chr03	5796137	5796336	200	*	49	X03.5796236	VIT_03s0063g00080	5797272	5811963	+	upstream	-1036	-1036	936	NearestLocation	102	2,45	2,20	100	--------	2,0	-
chr15	18365025	18365224	200	*	49	X15.18365124	VIT_15s0046g01360	18367276	18368467	+	upstream	-2152	-2152	2052	NearestLocation	102	2,45	2,20	100	GTGTTAGGTAA_282/23	2,0	-
chr18	12923471	12923670	200	*	23.9	X18.12923570	VIT_18s0001g14880	12914221	12923327	-	upstream	-243	-243	144	NearestLocation	101	2,45	2,20	100	ATTAGGTA_212/24	7,9	-
chr12	1506767	1506966	200	*	29	X12.1506866	VIT_12s0028g01010	1501480	1504870	-	upstream	-1996	-1996	1897	NearestLocation	101	2,45	2,20	100	TTAGGTAT_192/14	9,6	-
chr12	5439994	5440193	200	*	32	X12.5440093	VIT_12s0059g00590	5441254	5442729	+	upstream	-1160	-1160	1061	NearestLocation	101	2,45	2,20	100	--------	2,7	-
chr16	13423867	13424066	200	*	32	X16.13423966	VIT_16s0022g00600	13408607	13423437	-	upstream	-529	-529	430	NearestLocation	101	2,45	2,20	100	AGGTTAGGTC_242/20	5,3	-
chr19	9385622	9385821	200	*	35.4	X19.9385721	VIT_19s0015g01210	9376991	9384042	-	upstream	-1680	-1680	1580	NearestLocation	101	2,45	2,20	100	AAATTAGGTAAA_278/35	7,8	-
chr13	27451297	27451496	200	*	35	X13.27451396	VIT_13s0064g00920	27453766	27458098	+	upstream	-2370	-2370	2270	NearestLocation	101	2,44	2,19	100	GAATTAGGTAT_275/30	3,9	-
chr04	1647253	1647452	200	*	37	X04.1647352	VIT_04s0008g02020	1643455	1646409	-	upstream	-943	-943	844	NearestLocation	102	2,44	2,19	100	TAATTAGGTT_234/30	12,3	-
chr04	6507442	6507641	200	*	31.7	X04.6507541	VIT_04s0008g06540	6510532	6513778	+	upstream	-2990	-2990	2891	NearestLocation	101	2,44	2,19	100	AATTAGGC_91/9	4,0	-
chr04	4968050	4968249	200	*	37.8	X04.4968149	VIT_04s0008g05510	4971042	4974572	+	upstream	-2892	-2892	2793	NearestLocation	102	2,44	2,19	100	GTGTTAGGTT_224/24	9999,9	-
chr05	15563893	15564092	200	*	32	X05.15563992	VIT_05s0029g00440	15554620	15559443	-	upstream	-4549	-4549	4450	NearestLocation	101	2,44	2,19	100	ATTAGGTAA_222/24	10,6	-
chr06	3371622	3371821	200	*	35	X06.3371721	VIT_06s0004g02720	3374081	3381670	+	upstream	-2359	-2359	2260	NearestLocation	101	2,44	2,19	100	ATTAGGTGA_160/15	5,8	-
chr13	5719075	5719274	200	*	33	X13.5719174	VIT_13s0019g04300	5714930	5715562	-	upstream	-3612	-3612	3513	NearestLocation	101	2,43	2,18	100	TAGTTAGGTGA_273/21	2,7	-
chr01	9732894	9733093	200	*	32.9	X01.9732993	VIT_01s0026g00570	9730111	9731317	-	upstream	-1677	-1677	1577	NearestLocation	101	2,43	2,19	100	AAGTTAGGCA_193/13	5,5	-
chr10	15856847	15857046	200	*	29	X10.15856946	VIT_10s0092g00620	15834667	15852191	-	upstream	-4755	-4755	4656	NearestLocation	101	2,43	2,18	100	AAATTAGGTC_215/23	9999,9	-
chr11	2377213	2377412	200	*	29	X11.2377312	VIT_11s0016g02970	2377706	2381306	+	upstream	-394	-394	294	NearestLocation	101	2,43	2,18	100	AGGTTAGGTTT_254/30	3,2	-
chr05	18827978	18828177	200	*	24	X05.18828077	VIT_05s0062g00250	18831568	18833016	+	upstream	-3490	-3490	3391	NearestLocation	101	2,42	2,17	100	GGTTAGGTT_224/28	4,0	-
chr02	7641348	7641547	200	*	27	X02.7641447	VIT_02s0012g01370	7637749	7638258	-	upstream	-3190	-3190	3090	NearestLocation	101	2,42	2,17	100	AAGTTAGGCA_193/13	3,0	-
chr03	5545533	5545732	200	*	27	X03.5545632	VIT_03s0063g00320	5548917	5550000	+	upstream	-3285	-3285	3185	NearestLocation	101	2,42	2,17	100	AAATTAGGTC_215/23	3,0	-
chr10	19174474	19174673	200	*	27	X10.19174573	VIT_10s0042g01090	19174783	19176025	+	upstream	-209	-209	110	NearestLocation	101	2,42	2,17	100	ATGTTAGGCC_114/11	3,0	-
chr12	13431560	13431759	200	*	27	X12.13431659	VIT_12s0121g00110	13429690	13430249	-	upstream	-1411	-1411	1311	NearestLocation	101	2,42	2,17	100	AATGTTAGGTAGAA_314/30	3,0	-
chr13	4156237	4156436	200	*	27	X13.4156336	VIT_13s0019g02860	4156632	4164804	+	upstream	-296	-296	196	NearestLocation	101	2,42	2,17	100	AAGTTAGGCAT_221/19	3,0	-
chr14	2983855	2984054	200	*	27	X14.2983954	VIT_14s0128g00550	2984038	2987777	+	overlapStart	-84	-84	16	NearestLocation	101	2,42	2,17	100	TTGTTAGGTAA_296/24	3,0	-
chr15	12766357	12766556	200	*	27	X15.12766456	VIT_15s0021g02030	12768547	12770826	+	upstream	-2091	-2091	1991	NearestLocation	101	2,42	2,17	100	ATTAGGTAA_222/24	3,0	-
chr12	4161739	4161938	200	*	27	X12.4161838	VIT_12s0028g03370	4134681	4159105	-	upstream	-2733	-2733	2634	NearestLocation	101	2,42	2,17	100	ATTAGGTC_100/16	3,0	-
chr13	9015934	9016133	200	*	26.4	X13.9016033	VIT_13s0074g00700	9007611	9014888	-	upstream	-1146	-1146	1046	NearestLocation	101	2,42	2,17	100	GTTGGGTA_123/5	2,9	-
chr07	2378813	2379012	200	*	34.8	X07.2378912	VIT_07s0104g00850	2380929	2383620	+	upstream	-2017	-2017	1917	NearestLocation	101	2,42	2,17	100	AATGTTAGGTAT_299/23	9999,9	-
chr09	16745435	16745634	200	*	38.3	X09.16745534	VIT_09s0018g00520	16741111	16741954	-	upstream	-3580	-3580	3481	NearestLocation	102	2,41	2,17	100	AATGTTAGGTTT_238/24	9999,9	-
chr17	1862786	1862985	200	*	29	X17.1862885	VIT_17s0000g02130	1853056	1858416	-	upstream	-4470	-4470	4370	NearestLocation	101	2,41	2,17	100	AATTAGGCA_126/16	9999,9	-
chr19	2455500	2455699	200	*	37	X19.2455599	VIT_19s0014g02320	2457487	2460149	+	upstream	-1887	-1887	1788	NearestLocation	102	2,41	2,17	100	AATTAGGCA_126/16	2,5	-
chr04	5167174	5167373	200	*	27	X04.5167273	VIT_04s0008g05670	5161470	5165209	-	upstream	-2065	-2065	1965	NearestLocation	101	2,41	2,17	100	GAATTAGGTAA_264/30	3,0	-
chr16	2639447	2639646	200	*	34	X16.2639546	VIT_16s0039g02450	2641705	2650833	+	upstream	-2159	-2159	2059	NearestLocation	101	2,41	2,17	100	AAGTTAGGC_153/11	5,6	-
chr06	4655580	4655779	200	*	36	X06.4655679	VIT_06s0004g03690	4646416	4653226	-	upstream	-2454	-2454	2354	NearestLocation	101	2,41	2,16	100	AATGTTAGGTT_233/24	2,4	-
chr07	20973474	20973673	200	*	36	X07.20973573	VIT_00s1312g00010	20969944	20971566	-	upstream	-2008	-2008	1908	NearestLocation	101	2,41	2,16	100	AAATTAGGTAT_283/30	2,4	bHLH093
chr13	21649605	21649804	200	*	36	X13.21649704	VIT_13s0084g00130	21643632	21644836	-	upstream	-4868	-4868	4769	NearestLocation	101	2,41	2,16	100	--------	2,4	-
chr15	16807499	16807698	200	*	36	X15.16807598	VIT_15s0048g02670	16807997	16809403	+	upstream	-399	-399	299	NearestLocation	101	2,41	2,16	100	GTGTTAGGTAA_282/23	2,4	-
chr18	12694997	12695196	200	*	36	X18.12695096	VIT_18s0001g14640	12698089	12699502	+	upstream	-2993	-2993	2893	NearestLocation	101	2,41	2,16	100	ATTAGGTT_130/24	2,4	-
chr18	14937512	14937711	200	*	36	X18.14937611	VIT_18s0076g00190	14937941	14939662	+	upstream	-329	-329	230	NearestLocation	101	2,41	2,16	100	TAGTTAGGCAT_237/18	2,4	-
chr18	12654106	12654305	200	*	35.9	X18.12654205	VIT_18s0001g14600	12645229	12650755	-	upstream	-3451	-3451	3351	NearestLocation	101	2,41	2,16	100	AAAGTTAGGTCT_274/22	2,4	-
chr18	625175	625374	200	*	32.2	X18.625274	VIT_18s0122g00860	620710	623967	-	upstream	-1307	-1307	1208	NearestLocation	101	2,40	2,16	100	ATGTTAGGTC_218/14	2,5	-
chr01	19207366	19207565	200	*	38	X01.19207465	VIT_01s0010g01670	19197033	19206968	-	upstream	-498	-498	398	NearestLocation	102	2,40	2,16	100	GAATTAGGTGG_220/23	12,6	-
chr10	10716983	10717182	200	*	24	X10.10717082	VIT_10s0003g04220	10714256	10715295	-	upstream	-1787	-1787	1688	NearestLocation	101	2,40	2,15	100	--------	9999,9	-
chr12	2594272	2594471	200	*	39	X12.2594371	VIT_12s0028g01950	2595170	2599450	+	upstream	-798	-798	699	NearestLocation	102	2,40	2,15	100	AAATTAGGTT_229/30	12,9	-
chr05	866651	866850	200	*	28	X05.866750	VIT_05s0077g01280	858142	862920	-	upstream	-3830	-3830	3731	NearestLocation	101	2,40	2,15	100	GGTTAGGTAT_269/28	9,3	-
chr19	2501644	2501843	200	*	28	X19.2501743	VIT_19s0014g02360	2494775	2499659	-	upstream	-2085	-2085	1985	NearestLocation	101	2,39	2,15	100	GAGTTAGGTT_266/26	4,6	-
chr12	11854236	11854435	200	*	27.6	X12.11854335	VIT_12s0028g00620	11848107	11851055	-	upstream	-3281	-3281	3181	NearestLocation	101	2,39	2,15	100	GTGTTAGGTAT_291/23	9,1	-
chr07	11953654	11953853	200	*	32	X07.11953753	VIT_07s0005g06420	11955351	11959964	+	upstream	-1597	-1597	1498	NearestLocation	101	2,39	2,15	100	ATGTTAGGTC_218/14	2,7	-
chr13	3639875	3640074	200	*	41	X13.3639974	VIT_13s0019g02270	3635527	3635784	-	upstream	-4190	-4190	4091	NearestLocation	102	2,39	2,15	100	TTGTTAGGTTT_264/25	4,5	-
chr01	209720	209919	200	*	27	X01.209819	VIT_01s0011g00110	194107	206427	-	upstream	-3393	-3393	3293	NearestLocation	101	2,39	2,15	100	TGGTTAGGCC_123/13	3,0	SEP4
chr10	8628830	8629029	200	*	34	X10.8628929	VIT_10s0003g02960	8626210	8628023	-	upstream	-907	-907	807	NearestLocation	101	2,39	2,15	100	AAATTAGGTT_229/30	2,8	-
chr19	24501915	24502114	200	*	34	X19.24502014	VIT_19s0085g01130	24498529	24501780	-	upstream	-234	-234	135	NearestLocation	101	2,39	2,15	100	TTGTTAGGTAT_303/24	2,8	-
chr11	2084192	2084391	200	*	25	X11.2084291	VIT_11s0016g02600	2085582	2086861	+	upstream	-1290	-1290	1191	NearestLocation	101	2,38	2,14	100	ATTAGGTAG_230/27	8,3	CCoAOMT6
chr11	3471691	3471890	200	*	25	X11.3471790	VIT_11s0016g04200	3476713	3483990	+	upstream	-4923	-4923	4823	NearestLocation	101	2,38	2,14	100	AAATTAGGTAAA_278/35	4,1	-
chr10	8825252	8825451	200	*	33	X10.8825351	VIT_10s0003g03120	8806454	8822347	-	upstream	-3005	-3005	2905	NearestLocation	101	2,38	2,14	100	AGGTTAGGTT_249/30	10,9	-
chr16	12670975	12671174	200	*	33	X16.12671074	VIT_16s0022g00290	12674383	12675274	+	upstream	-3309	-3309	3209	NearestLocation	101	2,38	2,14	100	--------	3,6	-
chr06	7780412	7780611	200	*	33	X06.7780511	VIT_06s0004g07030	7771781	7777343	-	upstream	-3169	-3169	3069	NearestLocation	101	2,38	2,14	100	ATTNGGTA_53/5	9999,9	-
chr07	6523125	6523324	200	*	29.3	X07.6523224	VIT_07s0005g03290	6524721	6526491	+	upstream	-1497	-1497	1397	NearestLocation	101	2,38	2,14	100	TAATTAGGTAAA_275/36	3,2	-
chr06	2133233	2133432	200	*	30	X06.2133332	VIT_06s0004g01740	2129581	2131748	-	upstream	-1584	-1584	1485	NearestLocation	101	2,38	2,14	100	GTTAGGTTT_219/21	9999,9	bHLH026
chr05	476107	476306	200	*	34	X05.476206	VIT_05s0077g01820	479172	482040	+	upstream	-2966	-2966	2866	NearestLocation	101	2,38	2,13	100	ATTAGGTGG_146/16	3,8	-
chr14	23945322	23945521	200	*	34	X14.23945421	VIT_14s0068g00220	23939286	23945038	-	upstream	-384	-384	284	NearestLocation	101	2,38	2,13	100	AAATTAGGTC_215/23	5,6	-
chr18	13367327	13367526	200	*	26	X18.13367426	VIT_18s0001g15240	13365469	13366663	-	upstream	-763	-763	664	NearestLocation	101	2,37	2,13	100	ATTAGGTT_130/24	9999,9	-
chr19	7544769	7544968	200	*	32	X19.7544868	VIT_19s0090g01490	7546664	7555228	+	upstream	-1796	-1796	1696	NearestLocation	101	2,37	2,13	100	AAATTAGGTGG_232/23	3,5	-
chr13	2259521	2259720	200	*	35	X13.2259620	VIT_00s0317g00110	2260672	2262703	+	upstream	-1052	-1052	952	NearestLocation	101	2,37	2,13	100	GAGTTAGGTGT_273/21	5,8	-
chr07	1532004	1532203	200	*	34	X07.1532103	VIT_07s0151g00930	1535022	1535998	+	upstream	-2918	-2918	2819	NearestLocation	101	2,37	2,13	100	AGAGTTAGGTG_260/17	9999,9	-
chr13	8750801	8751000	200	*	23	X13.8750900	VIT_13s0074g00610	8754754	8756103	+	upstream	-3854	-3854	3754	NearestLocation	101	2,37	2,13	100	TTGTTAGGTG_260/16	3,8	-
chr01	476012	476211	200	*	40	X01.476111	VIT_01s0011g00470	464655	474910	-	upstream	-1202	-1202	1102	NearestLocation	102	2,36	2,12	100	GTGTTAGGTAA_282/23	2,2	-
chr01	12612938	12613137	200	*	40	X01.12613037	VIT_01s0026g02590	12613375	12614078	+	upstream	-337	-337	238	NearestLocation	102	2,36	2,12	100	AGAGTTAGGTC_261/17	2,2	-
chr07	3794176	3794375	200	*	40	X07.3794275	VIT_07s0005g00770	3797492	3811567	+	upstream	-3216	-3216	3117	NearestLocation	102	2,36	2,12	100	TAATTAGGTAG_283/34	2,2	-
chr09	2912110	2912309	200	*	40	X09.2912209	VIT_09s0002g03170	2909046	2912115	-	overlapStart	-95	-95	5	NearestLocation	102	2,36	2,12	100	AAATTAGGTAA_275/30	2,2	-
chr12	944596	944795	200	*	40	X12.944695	VIT_12s0028g00340	945894	948753	+	upstream	-1198	-1198	1099	NearestLocation	102	2,36	2,12	100	GTGTTAGGTAGAA_305/30	2,2	-
chr13	247554	247753	200	*	40	X13.247653	VIT_13s0067g00400	247988	257075	+	upstream	-334	-334	235	NearestLocation	102	2,36	2,12	100	AATGTTAGGTAT_299/23	2,2	-
chr14	2462731	2462930	200	*	40	X14.2462830	VIT_14s0060g02640	2453955	2459040	-	upstream	-3790	-3790	3691	NearestLocation	102	2,36	2,12	100	TTAGGTAT_192/14	2,2	-
chr19	3412006	3412205	200	*	39.8	X19.3412105	VIT_19s0014g03290	3412628	3414263	+	upstream	-522	-522	423	NearestLocation	102	2,36	2,12	100	GGTTAGGCA_107/13	2,2	NAC17
chr08	21389176	21389375	200	*	31	X08.21389275	VIT_08s0007g08020	21390403	21390859	+	upstream	-1127	-1127	1028	NearestLocation	101	2,36	2,12	100	--------	3,4	-
chr06	4143630	4143829	200	*	27	X06.4143729	VIT_06s0004g03310	4132846	4141990	-	upstream	-1740	-1740	1640	NearestLocation	101	2,35	2,11	100	AAATTAGGTGG_232/23	9,0	-
chr02	17415727	17415926	200	*	30	X02.17415826	VIT_02s0087g00140	17418170	17421216	+	upstream	-2344	-2344	2244	NearestLocation	101	2,35	2,11	100	AAAGTTAGGTAG_291/29	9999,9	-
chr05	2917210	2917409	200	*	31	X05.2917309	VIT_05s0020g01160	2906822	2913701	-	upstream	-3609	-3609	3509	NearestLocation	101	2,35	2,11	100	GAGTTAGGTGA_268/19	5,1	-
chr03	5699287	5699486	200	*	39	X03.5699386	VIT_03s0063g00150	5699888	5701698	+	upstream	-502	-502	402	NearestLocation	102	2,35	2,11	100	ATTNGGTA_53/5	9999,9	-
chr18	3308323	3308522	200	*	32.5	X18.3308422	VIT_18s0001g03420	3307440	3307550	-	upstream	-872	-872	773	NearestLocation	101	2,34	2,11	100	ATGTTAGG_76/8	2,4	-
chr07	4632661	4632860	200	*	36.6	X07.4632760	VIT_07s0005g01770	4634934	4641366	+	upstream	-2174	-2174	2074	NearestLocation	101	2,34	2,10	100	AAAGTTAGGTGA_272/20	2,2	-
chr08	15669675	15669874	200	*	44	X08.15669774	VIT_08s0007g01560	15667581	15669477	-	upstream	-297	-297	198	NearestLocation	102	2,34	2,10	100	TGGTTAGGTTT_245/29	2,1	-
chr12	23689212	23689411	200	*	43.5	X12.23689311	VIT_12s0035g01860	23660119	23689098	-	upstream	-214	-214	114	NearestLocation	102	2,34	2,10	100	GGTTAGGTT_224/28	2,1	-
chr11	3129689	3129888	200	*	43.4	X11.3129788	VIT_11s0016g03820	3124371	3128849	-	upstream	-939	-939	840	NearestLocation	102	2,34	2,10	100	--------	2,1	-
chr08	13658341	13658540	200	*	31	X08.13658440	VIT_08s0040g02630	13654497	13657942	-	upstream	-498	-498	399	NearestLocation	101	2,34	2,10	100	AAATTAGGTAT_283/30	10,3	-
chr19	20738565	20738764	200	*	31	X19.20738664	VIT_19s0027g00790	20740423	20781253	+	upstream	-1759	-1759	1659	NearestLocation	101	2,34	2,10	100	AAGTTAGGCA_193/13	5,1	-
chr14	16424856	16425055	200	*	25.1	X14.16424955	VIT_14s0006g01210	16421501	16422461	-	upstream	-2495	-2495	2395	NearestLocation	101	2,34	2,10	100	TAGTTAGGTGG_268/21	9999,9	-
chr10	14591891	14592090	200	*	25	X10.14591990	VIT_10s0092g00030	14589767	14590708	-	upstream	-1282	-1282	1183	NearestLocation	101	2,34	2,10	100	--------	4,1	-
chr13	3474108	3474307	200	*	25	X13.3474207	VIT_13s0019g02070	3467903	3472680	-	upstream	-1528	-1528	1428	NearestLocation	101	2,34	2,10	100	TTAGGTAT_192/14	8,3	-
chr14	429063	429262	200	*	33	X14.429162	VIT_14s0060g00450	418589	426137	-	upstream	-3025	-3025	2926	NearestLocation	101	2,34	2,10	100	AGGTTAGGTGT_255/25	3,6	-
chr17	10815058	10815257	200	*	31	X17.10815157	VIT_17s0000g09100	10804494	10813948	-	upstream	-1210	-1210	1110	NearestLocation	101	2,33	2,10	100	ATTAGGTAG_230/27	2,8	-
chr14	13458818	13459017	200	*	23.9	X14.13458917	VIT_14s0006g00240	13459968	13460401	+	upstream	-1050	-1050	951	NearestLocation	101	2,33	2,10	100	TAGTTAGGTT_270/28	4,0	-
chr10	10274260	10274459	200	*	33	X10.10274359	VIT_10s0003g03940	10270809	10271785	-	upstream	-2575	-2575	2475	NearestLocation	101	2,33	2,10	100	GAATTAGGTT_218/30	5,5	-
chr17	13909629	13909828	200	*	30.5	X17.13909728	VIT_17s0000g00930	13855758	13907195	-	upstream	-2533	-2533	2434	NearestLocation	101	2,33	2,09	100	AAATTAGGTGG_232/23	3,4	-
chr05	8602425	8602624	200	*	34	X05.8602524	VIT_05s0049g01340	8606637	8607245	+	upstream	-4113	-4113	4013	NearestLocation	101	2,33	2,09	100	AAGTTAGGCA_193/13	3,8	-
chr09	9342034	9342233	200	*	29	X09.9342133	VIT_09s0002g08390	9343207	9344361	+	upstream	-1073	-1073	974	NearestLocation	101	2,32	2,09	100	AGGTTAGGTGT_255/25	3,2	-
chr15	14631325	14631524	200	*	29	X15.14631424	VIT_15s0048g00510	14632320	14634885	+	upstream	-896	-896	796	NearestLocation	101	2,32	2,08	100	ATTAGGTT_130/24	9999,9	-
chr13	6398911	6399110	200	*	31	X13.6399010	VIT_13s0019g04710	6402315	6406131	+	upstream	-3305	-3305	3205	NearestLocation	101	2,32	2,08	100	ATTAGGTAAA_225/29	2,6	-
chr14	6714908	6715107	200	*	31	X14.6715007	VIT_14s0030g01830	6711554	6713831	-	upstream	-1177	-1177	1077	NearestLocation	101	2,32	2,08	100	TTNGGTAG_46/3	2,6	-
chr15	19751759	19751958	200	*	31	X15.19751858	VIT_15s0046g03150	19747879	19751398	-	upstream	-460	-460	361	NearestLocation	101	2,32	2,08	100	GAATTAGGTT_218/30	2,6	-
chr07	16911190	16911389	200	*	30.8	X07.16911289	VIT_00s0174g00120	16900986	16908954	-	upstream	-2336	-2336	2236	NearestLocation	101	2,32	2,09	100	ATTAGGTT_130/24	2,6	-
chr13	14490009	14490208	200	*	30.8	X13.14490108	VIT_13s0073g00530	14485790	14488917	-	upstream	-1191	-1191	1092	NearestLocation	101	2,32	2,09	100	TTGTTAGGTT_261/25	2,6	-
chr08	13110662	13110861	200	*	30.5	X08.13110761	VIT_08s0040g02020	13111821	13118354	+	upstream	-1059	-1059	960	NearestLocation	101	2,32	2,09	100	AGTTAGGTAA_278/25	2,5	-
chr06	754423	754622	200	*	48	X06.754522	VIT_06s0004g00580	754538	758817	+	overlapStart	-16	-16	84	NearestLocation	102	2,32	2,08	100	TTGTTAGGC_126/11	3,2	-
chr06	21938974	21939173	200	*	25.6	X06.21939073	VIT_06s0080g00800	21940509	21950377	+	upstream	-1435	-1435	1336	NearestLocation	101	2,32	2,08	100	TTAGGTGT_104/11	8,5	-
chr08	15119878	15120077	200	*	37	X08.15119977	VIT_08s0007g00970	15114527	15118963	-	upstream	-1015	-1015	915	NearestLocation	102	2,31	2,08	100	GGTTAGGCA_107/13	6,1	-
chr18	20797734	20797933	200	*	37	X18.20797833	VIT_18s0001g02590	20790677	20793490	-	upstream	-4344	-4344	4244	NearestLocation	102	2,31	2,08	100	AGTTAGGCC_151/11	3,1	-
chr04	6103660	6103859	200	*	30	X04.6103759	VIT_04s0008g06280	6104669	6128261	+	upstream	-909	-909	810	NearestLocation	101	2,31	2,08	100	TAGTTAGGCA_215/13	3,3	-
chr06	19496048	19496247	200	*	38	X06.19496147	VIT_06s0061g00830	19482296	19494517	-	upstream	-1631	-1631	1531	NearestLocation	102	2,31	2,08	100	AAAGTTAGGTAA_284/26	3,2	-
chr09	5459726	5459925	200	*	24	X09.5459825	VIT_09s0002g05710	5453578	5458595	-	upstream	-1231	-1231	1131	NearestLocation	101	2,30	2,06	100	TTGTTAGGTC_255/15	8,0	-
chr03	16403793	16403992	200	*	30	X03.16403892	VIT_03s0017g00490	16375248	16401042	-	upstream	-2850	-2850	2751	NearestLocation	101	2,30	2,06	100	ATGTTAGGTAG_294/26	10,0	-
chr02	5716355	5716554	200	*	23	X02.5716454	VIT_02s0236g00170	5714091	5714464	-	upstream	-1990	-1990	1891	NearestLocation	101	2,29	2,06	100	TTAGGTAAA_178/19	3,8	-
chr10	22924617	22924816	200	*	32	X10.22924716	VIT_10s0071g00940	22879637	22921592	-	upstream	-3124	-3124	3025	NearestLocation	101	2,29	2,06	100	AAGTTGGGT_129/11	10,6	-
chr17	1864602	1864801	200	*	31	X17.1864701	VIT_17s0000g02140	1867996	1904741	+	upstream	-3294	-3294	3195	NearestLocation	101	2,29	2,05	100	AATTAGGCA_126/16	5,1	-
chr10	11407663	11407862	200	*	27	X10.11407762	VIT_10s0003g04490	11409461	11414571	+	upstream	-1699	-1699	1599	NearestLocation	101	2,28	2,05	100	GGTTAGGTTT_230/28	9999,9	-
chr14	3480517	3480716	200	*	28	X14.3480616	VIT_14s0128g00100	3443571	3480397	-	upstream	-219	-219	120	NearestLocation	101	2,28	2,05	100	GAATTAGGTT_218/30	9,3	-
chr18	1231018	1231217	200	*	28	X18.1231117	VIT_18s0001g00210	1227119	1228794	-	upstream	-2324	-2324	2224	NearestLocation	101	2,28	2,05	100	GAATTAGGTT_218/30	4,6	-
chr03	1652976	1653175	200	*	37.6	X03.1653075	VIT_03s0038g02380	1655966	1660311	+	upstream	-2890	-2890	2791	NearestLocation	102	2,28	2,05	100	GTTAGGTT_212/21	2,1	-
chr01	11410871	11411070	200	*	26	X01.11410970	VIT_01s0026g01780	11406954	11409977	-	upstream	-993	-993	894	NearestLocation	101	2,28	2,05	100	TAGTTAGG_151/7	4,3	-
chr05	1013619	1013818	200	*	34	X05.1013718	VIT_05s0077g01150	1016231	1017552	+	upstream	-2513	-2513	2413	NearestLocation	101	2,28	2,05	100	ATTAGGTAAA_225/29	5,6	-
chr02	14112363	14112562	200	*	26.5	X02.14112462	VIT_02s0033g00260	14104114	14107827	-	upstream	-4635	-4635	4536	NearestLocation	101	2,28	2,05	100	TAGTTAGGTC_263/19	4,0	-
chr01	4149699	4149898	200	*	40	X01.4149798	VIT_01s0011g04610	4150408	4154700	+	upstream	-610	-610	510	NearestLocation	102	2,28	2,05	100	AAATTAGGTA_273/30	6,6	-
chr10	18838055	18838254	200	*	35	X10.18838154	VIT_10s0042g01200	18832452	18837056	-	upstream	-1098	-1098	999	NearestLocation	101	2,27	2,04	100	AATGTTAGGTAT_299/23	11,6	-
chr11	1517540	1517739	200	*	37	X11.1517639	VIT_11s0016g01870	1510896	1516719	-	upstream	-921	-921	821	NearestLocation	102	2,27	2,04	100	TTAGGTAT_192/14	4,1	-
chr17	9336519	9336718	200	*	28	X17.9336618	VIT_17s0000g08150	9331046	9333111	-	upstream	-3507	-3507	3408	NearestLocation	101	2,27	2,04	100	GTGTTAGGTAAA_285/28	4,6	-
chr01	1223316	1223515	200	*	30	X01.1223415	VIT_01s0011g01410	1219738	1221546	-	upstream	-1870	-1870	1770	NearestLocation	101	2,27	2,03	100	GAGTTAGGTCT_270/21	10,0	-
chr14	24158595	24158794	200	*	33	X14.24158694	VIT_14s0068g00420	24160652	24204411	+	upstream	-1958	-1958	1858	NearestLocation	101	2,26	2,03	100	AAAGTTAGGTAT_292/25	5,5	-
chr07	1057082	1057281	200	*	24	X07.1057181	VIT_00s0179g00030	1062152	1065990	+	upstream	-4970	-4970	4871	NearestLocation	101	2,26	2,03	100	GAATTAGGTT_218/30	9999,9	-
chr07	3159432	3159631	200	*	24	X07.3159531	VIT_07s0104g01780	3161614	3164543	+	upstream	-2082	-2082	1983	NearestLocation	101	2,26	2,03	100	TTAGGTAAA_178/19	8,0	-
chr07	6535166	6535365	200	*	24	X07.6535265	VIT_07s0005g03300	6538262	6539209	+	upstream	-2996	-2996	2897	NearestLocation	101	2,26	2,03	100	AGGTTAGGTAT_279/28	8,0	-
chr07	17248859	17249058	200	*	23.6	X07.17248958	VIT_00s0227g00180	17242037	17245790	-	upstream	-3168	-3168	3069	NearestLocation	101	2,26	2,03	100	TTAGGTAT_192/14	7,8	-
chr07	26241873	26242072	200	*	23.5	X07.26241972	VIT_07s0031g03120	26245329	26249836	+	upstream	-3357	-3357	3257	NearestLocation	101	2,26	2,03	100	ATTAGGTGG_146/16	3,9	-
chr06	6830099	6830298	200	*	28.5	X06.6830198	VIT_06s0004g06020	6813956	6829322	-	upstream	-876	-876	777	NearestLocation	101	2,26	2,03	100	GAATTAGGC_113/9	9,5	-
chr08	18363456	18363655	200	*	28	X08.18363555	VIT_08s0007g04410	18365425	18365781	+	upstream	-1869	-1869	1770	NearestLocation	101	2,26	2,03	100	TTAGGTAGAA_213/21	9999,9	-
chr08	14917659	14917858	200	*	27.8	X08.14917758	VIT_08s0007g00710	14915283	14916091	-	upstream	-1667	-1667	1568	NearestLocation	101	2,26	2,03	100	ATAATTAGGTAA_274/31	6,6	-
chr11	19112225	19112424	200	*	28.9	X11.19112324	VIT_11s0052g01090	19116635	19120235	+	upstream	-4311	-4311	4211	NearestLocation	101	2,26	2,03	100	AAATTAGGTAT_283/30	4,8	4CL8
chr11	1850189	1850388	200	*	30	X11.1850288	VIT_11s0016g02270	1850857	1854835	+	upstream	-569	-569	469	NearestLocation	101	2,26	2,03	100	ATGTTAGGTCT_230/19	9999,9	-
chr16	4762756	4762955	200	*	30	X16.4762855	VIT_16s0013g00210	4764972	4769461	+	upstream	-2116	-2116	2017	NearestLocation	101	2,26	2,03	100	--------	10,0	-
chr08	4188596	4188795	200	*	35	X08.4188695	VIT_08s0032g00700	4189759	4193273	+	upstream	-1063	-1063	964	NearestLocation	101	2,26	2,03	100	AAATTAGGTAT_283/30	2,3	-
chr13	6943789	6943988	200	*	35	X13.6943888	VIT_13s0019g05090	6938530	6943606	-	upstream	-282	-282	183	NearestLocation	101	2,26	2,03	100	TTAGGTAT_192/14	2,3	-
chr14	13326055	13326254	200	*	35	X14.13326154	VIT_14s0006g00140	13326535	13327053	+	upstream	-381	-381	281	NearestLocation	101	2,26	2,03	100	ATGTTNGGTAG_79/7	2,3	-
chr18	9345664	9345863	200	*	35	X18.9345763	VIT_18s0001g11040	9346616	9349769	+	upstream	-852	-852	753	NearestLocation	101	2,26	2,03	100	AAGTTAGGCC_162/12	2,3	-
chr19	7846958	7847157	200	*	35	X19.7847057	VIT_19s0090g01810	7850485	7850969	+	upstream	-3427	-3427	3328	NearestLocation	101	2,26	2,03	100	AAGTTAGGTAT_292/25	2,3	-
chr18	12159421	12159620	200	*	34.2	X18.12159520	VIT_18s0001g14110	12151849	12158339	-	upstream	-1181	-1181	1082	NearestLocation	101	2,26	2,03	100	TTAGGTGT_104/11	2,3	-
chr02	16895642	16895841	200	*	30	X02.16895741	VIT_02s0033g01330	16897866	16901389	+	upstream	-2124	-2124	2025	NearestLocation	101	2,26	2,03	100	ATGTTAGGTCT_230/19	10,0	-
chr05	12496830	12497029	200	*	26	X05.12496929	VIT_05s0051g00870	12436323	12495140	-	upstream	-1790	-1790	1690	NearestLocation	101	2,26	2,03	100	AGGTTAGGTTT_254/30	8,6	-
chr09	3972347	3972546	200	*	30	X09.3972446	VIT_09s0002g04340	3967729	3971991	-	upstream	-455	-455	356	NearestLocation	101	2,26	2,03	100	GGTTAGGTGA_236/23	5,0	-
chr10	10464192	10464391	200	*	31	X10.10464291	VIT_10s0003g04070	10466464	10482493	+	upstream	-2172	-2172	2073	NearestLocation	101	2,25	2,02	100	AAAGTTAGGTGA_272/20	5,1	-
chr06	4657773	4657972	200	*	31	X06.4657872	VIT_06s0004g03700	4659710	4675061	+	upstream	-1838	-1838	1738	NearestLocation	101	2,25	2,02	100	ATAATTAGGTT_241/30	2,6	-
chr11	18618647	18618846	200	*	31	X11.18618746	VIT_11s0052g00770	18621614	18624421	+	upstream	-2868	-2868	2768	NearestLocation	101	2,25	2,02	100	TGGTTAGGTT_242/29	2,6	-
chr00	19328829	19329028	200	*	26	X00.19328928	VIT_00s0707g00010	19323089	19323988	-	upstream	-4940	-4940	4841	NearestLocation	101	2,25	2,02	100	GAATTAGGTGT_220/25	2,9	-
chr01	2240117	2240316	200	*	26	X01.2240216	VIT_01s0011g02460	2242232	2247259	+	upstream	-2016	-2016	1916	NearestLocation	101	2,25	2,02	100	AGGTTAGGTT_249/30	2,9	-
chr02	7877751	7877950	200	*	26	X02.7877850	VIT_02s0012g01520	7879916	7882108	+	upstream	-2066	-2066	1966	NearestLocation	101	2,25	2,02	100	GTTGGGTA_123/5	2,9	-
chr09	10199992	10200191	200	*	26	X09.10200091	VIT_09s0002g08810	10196125	10196879	-	upstream	-3213	-3213	3113	NearestLocation	101	2,25	2,02	100	ATGTTAGGTTT_235/24	2,9	-
chr11	335100	335299	200	*	26	X11.335199	VIT_11s0016g00330	336911	338970	+	upstream	-1711	-1711	1612	NearestLocation	101	2,25	2,02	100	GAGTTAGGTAG_288/28	2,9	-
chr13	3840597	3840796	200	*	26	X13.3840696	VIT_13s0019g02490	3841507	3851353	+	upstream	-811	-811	711	NearestLocation	101	2,25	2,02	100	AATTAGGTT_216/30	2,9	-
chr18	14129243	14129442	200	*	26	X18.14129342	VIT_18s0166g00180	14130785	14134673	+	upstream	-1443	-1443	1343	NearestLocation	101	2,25	2,02	100	GAATTAGGTT_218/30	2,9	-
chr13	6781726	6781925	200	*	25.9	X13.6781825	VIT_13s0019g04970	6777987	6779901	-	upstream	-1925	-1925	1825	NearestLocation	101	2,25	2,02	100	TAATTAGGTAG_283/34	2,9	-
chr01	13163201	13163400	200	*	25.9	X01.13163300	VIT_01s0182g00020	13167099	13191276	+	upstream	-3799	-3799	3699	NearestLocation	101	2,25	2,02	100	GAATTAGG_97/9	2,9	-
chr13	5432824	5433023	200	*	31.8	X13.5432923	VIT_13s0019g04060	5436234	5440430	+	upstream	-3310	-3310	3211	NearestLocation	101	2,24	2,02	100	ATAATTAGGTAG_286/34	9999,9	-
chr12	8648748	8648947	200	*	31.7	X12.8648847	VIT_12s0057g00430	8651054	8652209	+	upstream	-2206	-2206	2107	NearestLocation	101	2,24	2,02	100	AGTTAGG_112/4	10,5	-
chr09	9580607	9580806	200	*	32	X09.9580706	VIT_09s0002g08520	9579378	9580502	-	upstream	-204	-204	105	NearestLocation	101	2,24	2,02	100	AAGTTAGGTGG_268/20	5,3	-
chr09	21315394	21315593	200	*	23	X09.21315493	VIT_09s0054g00570	21318471	21318725	+	upstream	-2977	-2977	2878	NearestLocation	101	2,24	2,02	100	TTAGGTGT_104/11	9999,9	-
chr03	12345389	12345588	200	*	32.5	X03.12345488	VIT_03s0167g00050	12342950	12345112	-	upstream	-376	-376	277	NearestLocation	101	2,24	2,01	100	ATGTTAGGTTT_235/24	13,6	-
chr06	22547715	22547914	200	*	32.1	X06.22547814	VIT_06s0080g01230	22549424	22552934	+	upstream	-1610	-1610	1510	NearestLocation	101	2,24	2,01	100	AATTAGGTT_216/30	6,0	-
chr01	5697596	5697795	200	*	25	X01.5697695	VIT_01s0011g05940	5695030	5696118	-	upstream	-1578	-1578	1478	NearestLocation	101	2,23	2,01	100	TTAGGTGG_95/8	8,3	-
chr08	13391065	13391264	200	*	34	X08.13391164	VIT_08s0040g02290	13391558	13401740	+	upstream	-394	-394	294	NearestLocation	101	2,23	2,01	100	ATAATTAGGTAT_282/31	5,6	-
chr18	20324300	20324499	200	*	26	X18.20324399	VIT_18s0001g01870	20327974	20343829	+	upstream	-3574	-3574	3475	NearestLocation	101	2,23	2,00	100	ATTNGGTA_53/5	8,6	-
chr06	5457950	5458149	200	*	39	X06.5458049	VIT_06s0004g04500	5459916	5468658	+	upstream	-1866	-1866	1767	NearestLocation	102	2,22	2,00	100	AAAGTTAGGTGA_272/20	2,2	-
chr09	1894474	1894673	200	*	39	X09.1894573	VIT_09s0002g02080	1887505	1891994	-	upstream	-2580	-2580	2480	NearestLocation	102	2,22	2,00	100	AAGTTAGGTA_280/25	2,2	-
chr13	3616604	3616803	200	*	39	X13.3616703	VIT_13s0019g02240	3610701	3613906	-	upstream	-2798	-2798	2698	NearestLocation	102	2,22	2,00	100	AAGTTAGGTCT_274/22	2,2	-
chr13	11448962	11449161	200	*	39	X13.11449061	VIT_13s0147g00230	11445709	11447664	-	upstream	-1398	-1398	1298	NearestLocation	102	2,22	2,00	100	GAGTTAGGC_155/10	2,2	-
chr17	9685445	9685644	200	*	38.9	X17.9685544	VIT_17s0000g08370	9690134	9693779	+	upstream	-4590	-4590	4490	NearestLocation	102	2,22	2,00	100	TGGTTAGGTG_240/21	2,1	-
chr14	20755647	20755846	200	*	38.3	X14.20755746	VIT_14s0006g02730	20758254	20758931	+	upstream	-2508	-2508	2408	NearestLocation	102	2,22	2,00	100	GGTTAGGTTT_230/28	2,1	-
chr04	895296	895495	200	*	39	X04.895395	VIT_04s0008g01060	896730	900864	+	upstream	-1334	-1334	1235	NearestLocation	102	2,22	2,00	100	TTAGGTAG_183/17	9999,9	-
chr03	2050761	2050960	200	*	29	X03.2050860	VIT_03s0038g02910	2048999	2050248	-	upstream	-612	-612	513	NearestLocation	101	2,22	1,99	100	AATTAGGTGA_223/22	4,8	-
chr09	4362851	4363050	200	*	32	X09.4362950	VIT_09s0002g04790	4364715	4372122	+	upstream	-1765	-1765	1665	NearestLocation	101	2,21	1,99	100	TGGTTAGGTGT_252/25	10,6	-
chr13	12856465	12856664	200	*	31	X13.12856564	VIT_13s0101g00460	12857584	12859128	+	upstream	-1020	-1020	920	NearestLocation	101	2,21	1,99	100	TTNGGTAG_46/3	10,3	-
chr05	292262	292461	200	*	36.6	X05.292361	VIT_05s0077g02090	289736	291399	-	upstream	-963	-963	863	NearestLocation	101	2,21	1,99	100	AAAGTTAGGTAA_284/26	12,1	-
chr10	5034103	5034302	200	*	30	X10.5034202	VIT_10s0003g00190	5036457	5039614	+	upstream	-2255	-2255	2155	NearestLocation	101	2,21	1,99	100	AGAGTTAGGTTT_270/26	3,3	-
chr17	1605553	1605752	200	*	38	X17.1605652	VIT_17s0000g01890	1606653	1607586	+	upstream	-1001	-1001	901	NearestLocation	102	2,21	1,99	100	TAGTTAGGTCT_273/23	12,6	MYB169
chr19	19982346	19982545	200	*	28	X19.19982445	VIT_19s0027g00460	19983415	19984468	+	upstream	-969	-969	870	NearestLocation	101	2,20	1,98	100	TTAGGTAAA_178/19	3,1	-
chr14	28631904	28632103	200	*	32	X14.28632003	VIT_14s0066g02440	28625448	28631606	-	upstream	-398	-398	298	NearestLocation	101	2,20	1,98	100	AAGTTAGGTGT_278/22	2,7	-
chr14	23073214	23073413	200	*	26	X14.23073313	VIT_14s0083g00870	23073964	23082418	+	upstream	-650	-650	551	NearestLocation	101	2,20	1,98	100	AGGTTAGGTGG_244/23	4,3	-
chr09	22514960	22515159	200	*	26	X09.22515059	VIT_09s0054g01550	22497219	22512603	-	upstream	-2457	-2457	2357	NearestLocation	101	2,20	1,98	100	ATGTTAGGCC_114/11	8,6	-
chr15	12198676	12198875	200	*	32	X15.12198775	VIT_15s0021g01580	12199248	12212405	+	upstream	-472	-472	373	NearestLocation	101	2,19	1,97	100	AAGTTAGGTTT_273/27	3,5	-
chr16	23305281	23305480	200	*	32.2	X16.23305380	VIT_16s0098g01670	23305422	23308472	+	overlapStart	-42	-42	58	NearestLocation	101	2,19	1,97	100	GTGTTAGGTGG_223/17	10,7	-
chr10	7933226	7933425	200	*	26.7	X10.7933325	VIT_10s0003g02440	7934565	7935752	+	upstream	-1239	-1239	1140	NearestLocation	101	2,19	1,97	100	TAGTTAGGTAT_293/26	8,8	-
chr03	17688534	17688733	200	*	34	X03.17688633	VIT_03s0017g00980	17689722	17697239	+	upstream	-1088	-1088	989	NearestLocation	101	2,19	1,97	100	ATTNGGTA_53/5	3,8	-
chr04	4544773	4544972	200	*	32	X04.4544872	VIT_04s0008g05050	4540616	4544615	-	upstream	-257	-257	158	NearestLocation	101	2,19	1,97	100	AATGTTAGGTA_283/22	3,5	-
chr18	2756580	2756779	200	*	34	X18.2756679	VIT_18s0001g02440	2745381	2754460	-	upstream	-2220	-2220	2120	NearestLocation	101	2,19	1,96	100	GAGTTAGGTAT_290/24	11,3	-
chr01	19774217	19774416	200	*	38.7	X01.19774316	VIT_01s0010g01940	19778882	19779340	+	upstream	-4566	-4566	4466	NearestLocation	102	2,18	1,96	100	AAAGTTAGGTC_264/18	9999,9	-
chr04	18155314	18155513	200	*	36	X04.18155413	VIT_04s0023g01320	18148903	18152331	-	upstream	-3083	-3083	2983	NearestLocation	101	2,18	1,96	100	GTGTTAGGTAAA_285/28	6,0	-
chr13	18553187	18553386	200	*	24	X13.18553286	VIT_00s0250g00010	18554419	18556904	+	upstream	-1133	-1133	1033	NearestLocation	101	2,18	1,96	100	AAGTTAGGTT_269/27	4,0	-
chr10	872161	872360	200	*	28	X10.872260	VIT_10s0116g01620	872795	876237	+	upstream	-535	-535	435	NearestLocation	101	2,18	1,96	100	ATTAGGTAT_235/24	3,1	-
chr09	2267748	2267947	200	*	33	X09.2267847	VIT_09s0002g02490	2271830	2273304	+	upstream	-3982	-3982	3883	NearestLocation	101	2,16	1,94	100	AAGTTAGGTC_264/18	3,6	-
chr05	18641138	18641337	200	*	30	X05.18641237	VIT_05s0062g00110	18634743	18638371	-	upstream	-2867	-2867	2767	NearestLocation	101	2,16	1,94	100	GAATTAGGTGG_220/23	2,5	-
chr08	1955644	1955843	200	*	30	X08.1955743	VIT_08s0056g01240	1954217	1955605	-	upstream	-139	-139	39	NearestLocation	101	2,16	1,94	100	AAGTTAGGCA_193/13	2,5	-
chr08	21973090	21973289	200	*	30	X08.21973189	VIT_08s0007g08590	21962456	21970146	-	upstream	-3044	-3044	2944	NearestLocation	101	2,16	1,95	100	AGAGTTAGGTGA_268/19	2,5	-
chr09	10318968	10319167	200	*	30	X09.10319067	VIT_09s0002g08860	10322798	10323844	+	upstream	-3730	-3730	3631	NearestLocation	101	2,16	1,95	100	ATTAGGTAT_235/24	2,5	-
chr11	18355038	18355237	200	*	30	X11.18355137	VIT_11s0052g00610	18356213	18365753	+	upstream	-1075	-1075	976	NearestLocation	101	2,16	1,95	100	TGGTTAGGCA_140/14	2,5	-
chr13	21177201	21177400	200	*	30	X13.21177300	VIT_13s0084g00380	21179462	21180490	+	upstream	-2162	-2162	2062	NearestLocation	101	2,16	1,95	100	--------	2,5	-
chr18	23503793	23503992	200	*	30	X18.23503892	VIT_18s0072g01040	23490041	23501557	-	upstream	-2335	-2335	2236	NearestLocation	101	2,16	1,95	100	AAATTAGGTAT_283/30	2,5	-
chr18	27510027	27510226	200	*	30	X18.27510126	VIT_18s0001g03010	27511503	27513745	+	upstream	-1377	-1377	1277	NearestLocation	101	2,16	1,95	100	ATGTTAGGC_103/11	2,5	bZIP54
chr18	8632270	8632469	200	*	23	X18.8632369	VIT_18s0001g10310	8634010	8637098	+	upstream	-1640	-1640	1541	NearestLocation	101	2,16	1,94	100	AATTAGGC_91/9	9999,9	-
chr18	14564498	14564697	200	*	23	X18.14564597	VIT_18s0076g00310	14550818	14563944	-	upstream	-654	-654	554	NearestLocation	101	2,16	1,94	100	AAATTAGGTT_229/30	9999,9	-
chr15	18363847	18364046	200	*	25	X15.18363946	VIT_15s0046g01360	18367276	18368467	+	upstream	-3330	-3330	3230	NearestLocation	101	2,16	1,94	100	ATTAGGTGA_160/15	4,1	-
chr04	17803527	17803726	200	*	30	X04.17803626	VIT_04s0023g01020	17796621	17802527	-	upstream	-1099	-1099	1000	NearestLocation	101	2,16	1,94	100	AAGTTAGGTTT_273/27	2,5	-
chr05	1111761	1111960	200	*	31	X05.1111860	VIT_05s0077g01040	1104672	1109063	-	upstream	-2797	-2797	2698	NearestLocation	101	2,15	1,93	100	TTAGGTAT_192/14	3,4	-
chr13	7389674	7389873	200	*	31	X13.7389773	VIT_13s0019g05390	7391537	7401368	+	upstream	-1763	-1763	1664	NearestLocation	101	2,15	1,93	100	AAATTAGGTAG_285/33	9999,9	-
chr13	26757991	26758190	200	*	31	X13.26758090	VIT_13s0064g00460	26754464	26757437	-	upstream	-653	-653	554	NearestLocation	101	2,15	1,93	100	TGGTTAGGTAT_278/29	3,4	-
chr06	16639539	16639738	200	*	31	X06.16639638	VIT_06s0009g02700	16635418	16639137	-	upstream	-501	-501	402	NearestLocation	101	2,15	1,93	100	AATTAGGTGA_223/22	3,4	-
chr13	5979367	5979566	200	*	32.1	X13.5979466	VIT_13s0019g04460	5982508	5986335	+	upstream	-3042	-3042	2942	NearestLocation	101	2,15	1,93	100	ATGTTAGGTGG_230/17	2,3	PAL5
chr01	495625	495824	200	*	32	X01.495724	VIT_01s0011g00510	496535	498672	+	upstream	-811	-811	711	NearestLocation	101	2,15	1,93	100	AAAGTTAGGTT_269/27	2,7	-
chr09	2122742	2122941	200	*	32	X09.2122841	VIT_09s0002g02310	2116637	2122604	-	upstream	-238	-238	138	NearestLocation	101	2,15	1,93	100	AAGTTGGGT_129/11	279,5	-
chr07	3970146	3970345	200	*	30	X07.3970245	VIT_07s0005g01030	3971234	3974999	+	upstream	-988	-988	889	NearestLocation	101	2,15	1,93	100	ATGTTAGGTAAA_289/28	10,0	-
chr04	11891036	11891235	200	*	25	X04.11891135	VIT_04s0079g00790	11888338	11890481	-	upstream	-655	-655	555	NearestLocation	101	2,14	1,93	100	TTGTTAGGTGG_264/18	8,3	-
chr06	4294317	4294516	200	*	30	X06.4294416	VIT_06s0004g03450	4296110	4318882	+	upstream	-1694	-1694	1594	NearestLocation	101	2,14	1,92	100	ATAATTAGGTAA_274/31	9999,9	-
chr14	21845461	21845660	200	*	34	X14.21845560	VIT_14s0006g03260	21837585	21841589	-	upstream	-3971	-3971	3872	NearestLocation	101	2,14	1,92	100	AGAGTTAGGTAT_290/24	2,8	-
chr17	5921502	5921701	200	*	23.2	X17.5921601	VIT_17s0000g05290	5924194	5926786	+	upstream	-2592	-2592	2493	NearestLocation	101	2,14	1,92	100	AAATTAGGTGG_232/23	7,7	-
chr02	14112570	14112769	200	*	27	X02.14112669	VIT_02s0033g00260	14104114	14107827	-	upstream	-4843	-4843	4743	NearestLocation	101	2,14	1,92	100	AGGTTAGGTG_238/21	11,0	-
chr19	6662295	6662494	200	*	31	X19.6662394	VIT_19s0090g00540	6659403	6661175	-	upstream	-1219	-1219	1120	NearestLocation	101	2,14	1,92	100	ATTAGGTA_212/24	10,3	-
chr11	4391600	4391799	200	*	27	X11.4391699	VIT_11s0016g05110	4386401	4390523	-	upstream	-1177	-1177	1077	NearestLocation	101	2,13	1,92	100	AAATTAGGTT_229/30	9999,9	-
chr15	16661072	16661271	200	*	27	X15.16661171	VIT_15s0048g02490	16662968	16665173	+	upstream	-1796	-1796	1697	NearestLocation	101	2,13	1,92	100	ATGTTAGG_76/8	9999,9	-
chr18	301051	301250	200	*	27	X18.301150	VIT_18s0122g00260	263663	297925	-	upstream	-3225	-3225	3126	NearestLocation	101	2,13	1,92	100	GTGTTAGGTTT_229/24	3,0	-
chr13	9122826	9123025	200	*	23	X13.9122925	VIT_13s0074g00720	9124520	9138809	+	upstream	-1594	-1594	1495	NearestLocation	101	2,13	1,92	100	TTAGGTA_156/13	9999,9	-
chr08	18502048	18502247	200	*	31	X08.18502147	VIT_08s0007g04590	18500436	18501961	-	upstream	-187	-187	87	NearestLocation	101	2,13	1,91	100	ATGTTAGGTGG_230/17	5,1	GT13
chr02	1340231	1340430	200	*	30.3	X02.1340330	VIT_02s0025g01580	1334362	1339981	-	upstream	-349	-349	250	NearestLocation	101	2,13	1,91	100	TGGTTAGGTGG_244/23	5,0	-
chr18	31619876	31620075	200	*	27	X18.31619975	VIT_18s0001g06070	31623058	31625117	+	upstream	-3082	-3082	2983	NearestLocation	101	2,12	1,91	100	GTTGGGTA_123/5	9,0	-
chr19	19399655	19399854	200	*	27.2	X19.19399754	VIT_19s0027g00210	19386272	19396492	-	upstream	-3262	-3262	3163	NearestLocation	101	2,12	1,91	100	AAGTTAGGTT_269/27	9,0	-
chr07	10490716	10490915	200	*	32	X07.10490815	VIT_07s0005g05780	10495371	10498679	+	upstream	-4555	-4555	4456	NearestLocation	101	2,12	1,91	100	ATTAGGTAG_230/27	5,3	-
chr09	2312972	2313171	200	*	30	X09.2313071	VIT_09s0002g02520	2317153	2320017	+	upstream	-4081	-4081	3982	NearestLocation	101	2,12	1,90	100	AAATTAGGTT_229/30	9999,9	-
chr05	19509526	19509725	200	*	34	X05.19509625	VIT_05s0062g00790	19501484	19509384	-	upstream	-242	-242	142	NearestLocation	101	2,12	1,90	100	GAATTAGGTAT_275/30	2,3	-
chr06	6580439	6580638	200	*	34	X06.6580538	VIT_06s0004g05850	6575328	6579034	-	upstream	-1504	-1504	1405	NearestLocation	101	2,12	1,90	100	AAAGTTAGGTA_280/25	2,3	-
chr08	10603712	10603911	200	*	34	X08.10603811	VIT_08s0058g01170	10607887	10609176	+	upstream	-4075	-4075	3976	NearestLocation	101	2,12	1,90	100	GTGTTAGGTG_216/15	2,3	-
chr14	28607678	28607877	200	*	34	X14.28607777	VIT_14s0066g02410	28602291	28607458	-	upstream	-320	-320	220	NearestLocation	101	2,12	1,90	100	--------	2,3	-
chr15	13100690	13100889	200	*	34	X15.13100789	VIT_15s0021g02170	13099190	13100695	-	overlapStart	-95	-95	5	NearestLocation	101	2,12	1,90	100	TTAGGTAGAA_213/21	2,3	PKSIIIA
chr09	1656639	1656838	200	*	33.9	X09.1656738	VIT_09s0002g01890	1657796	1659827	+	upstream	-1058	-1058	958	NearestLocation	101	2,12	1,90	100	ATTAGGTAA_222/24	2,3	-
chr11	18594936	18595135	200	*	33.6	X11.18595035	VIT_11s0052g00740	18596652	18598144	+	upstream	-1616	-1616	1517	NearestLocation	101	2,12	1,90	100	ATGTTAGGTAAA_289/28	2,2	-
chr07	9686695	9686894	200	*	33.3	X07.9686794	VIT_07s0005g05310	9679072	9683925	-	upstream	-2869	-2869	2770	NearestLocation	101	2,12	1,90	100	AGTTAGGCAT_213/18	2,2	-
chr04	22458302	22458501	200	*	33	X04.22458401	VIT_04s0044g00660	22452281	22454621	-	upstream	-3781	-3781	3681	NearestLocation	101	2,12	1,90	100	TAATTAGGTG_222/22	2,2	-
chr11	1951296	1951495	200	*	35	X11.1951395	VIT_11s0016g02410	1948504	1950635	-	upstream	-761	-761	661	NearestLocation	101	2,11	1,90	100	AATTAGGTC_194/23	3,9	-
chr19	22479723	22479922	200	*	23	X19.22479822	VIT_19s0027g01570	22475590	22477146	-	upstream	-2676	-2676	2577	NearestLocation	101	2,11	1,90	100	AATTAGGC_91/9	9999,9	-
chr17	6895358	6895557	200	*	36	X17.6895457	VIT_17s0000g06200	6896277	6896699	+	upstream	-819	-819	720	NearestLocation	101	2,11	1,90	100	AAAGTTAGGTC_264/18	3,0	-
chr04	23597549	23597748	200	*	31	X04.23597648	VIT_04s0044g01260	23599176	23610401	+	upstream	-1528	-1528	1428	NearestLocation	101	2,11	1,89	100	AAATTAGGTAT_283/30	9999,9	-
chr06	4747165	4747364	200	*	31	X06.4747264	VIT_06s0004g03760	4744542	4747169	-	overlapStart	-95	-95	4	NearestLocation	101	2,10	1,89	100	AATTAGGTAAA_265/35	2,6	-
chr08	11899021	11899220	200	*	31	X08.11899120	VIT_08s0040g00900	11896661	11898489	-	upstream	-631	-631	532	NearestLocation	101	2,10	1,89	100	AAAGTTAGGTC_264/18	3,4	-
chr14	484455	484654	200	*	31	X14.484554	VIT_14s0060g00550	479295	484182	-	upstream	-372	-372	273	NearestLocation	101	2,10	1,89	100	AAGTTAGGTGA_272/20	10,3	-
chr18	33966907	33967106	200	*	32	X18.33967006	VIT_18s0089g00910	33957943	33965067	-	upstream	-1939	-1939	1840	NearestLocation	101	2,10	1,89	100	GGTTAGGTGA_236/23	9999,9	-
chr19	1613390	1613589	200	*	28.1	X19.1613489	VIT_19s0014g01510	1614338	1615226	+	upstream	-848	-848	749	NearestLocation	101	2,10	1,89	100	TAATTAGGTAAA_275/36	4,7	-
chr05	6489469	6489668	200	*	31.2	X05.6489568	VIT_05s0020g04640	6493739	6501960	+	upstream	-4171	-4171	4071	NearestLocation	101	2,10	1,89	100	GAGTTAGGTGG_263/19	5,2	-
chr15	15351111	15351310	200	*	33	X15.15351210	VIT_15s0048g01230	15353619	15366200	+	upstream	-2409	-2409	2309	NearestLocation	101	2,10	1,89	100	AAGTTAGGTGA_272/20	3,6	-
chr18	14481420	14481619	200	*	28	X18.14481519	VIT_18s0076g00350	14479728	14481025	-	upstream	-495	-495	395	NearestLocation	101	2,09	1,88	100	TTAGGTAA_175/14	9999,9	-
chr04	10945896	10946095	200	*	35	X04.10945995	VIT_04s0079g00360	10941757	10942636	-	upstream	-3360	-3360	3260	NearestLocation	101	2,09	1,88	100	AAATTAGGTAG_285/33	2,9	-
chr19	7663322	7663521	200	*	35	X19.7663421	VIT_19s0090g01570	7659991	7663319	-	upstream	-103	-103	3	NearestLocation	101	2,09	1,88	100	ATTAGGTAAA_225/29	3,9	-
chr09	21454450	21454649	200	*	26	X09.21454549	VIT_09s0054g00660	21457322	21457844	+	upstream	-2772	-2772	2673	NearestLocation	101	2,09	1,88	100	AATTAGGC_91/9	9999,9	-
chr04	1305996	1306195	200	*	38	X04.1306095	VIT_04s0008g01690	1307401	1313679	+	upstream	-1305	-1305	1206	NearestLocation	102	2,09	1,88	100	ATGTTAGGTA_280/22	2,1	-
chr07	4388271	4388470	200	*	38	X07.4388370	VIT_07s0005g01480	4389795	4392680	+	upstream	-1425	-1425	1325	NearestLocation	102	2,09	1,88	100	TTAGGTAT_192/14	2,1	-
chr12	2773587	2773786	200	*	38	X12.2773686	VIT_12s0028g02080	2778598	2780147	+	upstream	-4912	-4912	4812	NearestLocation	102	2,09	1,88	100	TTAGGTAGAA_213/21	2,1	-
chr15	16670039	16670238	200	*	38	X15.16670138	VIT_15s0048g02500	16666862	16668469	-	upstream	-1669	-1669	1570	NearestLocation	102	2,09	1,88	100	AAATTAGGTCT_230/27	2,1	-
chr19	8912825	8913024	200	*	38	X19.8912924	VIT_19s0015g00770	8904729	8910026	-	upstream	-2898	-2898	2799	NearestLocation	102	2,09	1,88	100	TTAGGTAA_175/14	2,1	-
chr11	16777427	16777626	200	*	37.9	X11.16777526	VIT_11s0103g00480	16774721	16775665	-	upstream	-1861	-1861	1762	NearestLocation	102	2,09	1,88	100	TAATTAGGTAG_283/34	2,1	-
chr15	15213057	15213256	200	*	37.9	X15.15213156	VIT_15s0048g01090	15216017	15224263	+	upstream	-2861	-2861	2761	NearestLocation	102	2,09	1,88	100	AAGTTAGGTAA_284/26	2,1	-
chr16	10421922	10422121	200	*	67.8	X16.10422021	VIT_16s0115g00170	10416898	10417384	-	upstream	-4638	-4638	4538	NearestLocation	103	2,09	1,88	100	AAATTAGGTT_229/30	6,6	-
chr16	19411589	19411788	200	*	26.2	X16.19411688	VIT_16s0050g00970	19414180	19420934	+	upstream	-2492	-2492	2392	NearestLocation	101	2,08	1,87	100	ATTAGGTT_130/24	9999,9	-
chr04	15789967	15790166	200	*	27	X04.15790066	VIT_04s0043g00980	15792184	15792899	+	upstream	-2118	-2118	2018	NearestLocation	101	2,08	1,87	100	ATTNGGTA_53/5	3,0	SWEET9
chr13	588023	588222	200	*	27	X13.588122	VIT_13s0067g01020	584436	586234	-	upstream	-1888	-1888	1789	NearestLocation	101	2,08	1,87	100	AATTAGGCA_126/16	4,5	LDOX5
chr02	13170216	13170415	200	*	25	X02.13170315	VIT_02s0109g00370	13163595	13167989	-	upstream	-2327	-2327	2227	NearestLocation	101	2,08	1,87	100	ATAATTAGGTAAA_278/36	2,8	-
chr04	11524770	11524969	200	*	25	X04.11524869	VIT_04s0079g00620	11527948	11529445	+	upstream	-3078	-3078	2979	NearestLocation	101	2,08	1,87	100	AATTAGGTAG_274/33	2,8	-
chr15	5454395	5454594	200	*	25	X15.5454494	VIT_15s0107g00400	5448615	5450614	-	upstream	-3880	-3880	3781	NearestLocation	101	2,08	1,87	100	AATTAGG_74/9	2,8	-
chr19	8794156	8794355	200	*	25	X19.8794255	VIT_19s0015g00720	8794553	8798817	+	upstream	-297	-297	198	NearestLocation	101	2,08	1,87	100	TGTTAGG_68/8	2,8	-
chr10	14292321	14292520	200	*	24.9	X10.14292420	VIT_10s0003g05730	14279783	14291232	-	upstream	-1188	-1188	1089	NearestLocation	101	2,08	1,87	100	AATTAGGC_91/9	2,8	-
chr05	3866338	3866537	200	*	24.1	X05.3866437	VIT_05s0020g02150	3870646	3884284	+	upstream	-4208	-4208	4109	NearestLocation	101	2,08	1,87	100	--------	2,5	-
chr01	9687789	9687988	200	*	41.6	X01.9687888	VIT_01s0026g00530	9688441	9692522	+	upstream	-553	-553	453	NearestLocation	102	2,07	1,87	100	TAGTTAGGTGG_268/21	2,0	-
chr13	877844	878043	200	*	26.3	X13.877943	VIT_13s0067g01550	871060	875931	-	upstream	-2013	-2013	1913	NearestLocation	101	2,07	1,87	100	ATGTTAGGTT_229/24	8,7	-
chr17	6172277	6172476	200	*	28	X17.6172376	VIT_17s0000g05540	6174485	6182145	+	upstream	-2109	-2109	2009	NearestLocation	101	2,07	1,87	100	GAATTAGGTGA_224/22	4,6	-
chr01	13577305	13577504	200	*	27.2	X01.13577404	VIT_00s0261g00040	13578488	13580103	+	upstream	-1084	-1084	984	NearestLocation	101	2,07	1,87	100	AATGTTAGGTAA_290/23	4,5	-
chr18	5938080	5938279	200	*	30	X18.5938179	VIT_18s0001g07690	5937032	5937810	-	upstream	-370	-370	270	NearestLocation	101	2,07	1,86	100	AAGTTAGGC_153/11	5,0	-
chr18	625544	625743	200	*	30.8	X18.625643	VIT_18s0122g00860	620710	623967	-	upstream	-1677	-1677	1577	NearestLocation	101	2,07	1,86	100	AAAGTTAGGTGA_272/20	6,2	-
chr08	11226481	11226680	200	*	32.6	X08.11226580	VIT_08s0040g00300	11228201	11231220	+	upstream	-1621	-1621	1521	NearestLocation	101	2,07	1,86	100	ATTNGGTAG_91/8	3,6	-
chr03	18702705	18702904	200	*	33	X03.18702804	VIT_03s0017g01350	18697142	18702639	-	upstream	-165	-165	66	NearestLocation	101	2,06	1,86	100	ATTAGGTAT_235/24	2,7	-
chr16	5330316	5330515	200	*	24	X16.5330415	VIT_16s0013g00500	5332578	5333212	+	upstream	-2162	-2162	2063	NearestLocation	101	2,06	1,85	100	AAATTAGGTAG_285/33	9999,9	-
chr17	13983384	13983583	200	*	24	X17.13983483	VIT_17s0000g01070	13987258	14007224	+	upstream	-3774	-3774	3675	NearestLocation	101	2,06	1,85	100	TTAGGTGG_95/8	4,0	-
chr06	14592196	14592395	200	*	37.9	X06.14592295	VIT_06s0009g01570	14551280	14589963	-	upstream	-2333	-2333	2233	NearestLocation	102	2,06	1,85	100	AAATTAGGTAT_283/30	2,5	-
chr14	6247215	6247414	200	*	23	X14.6247314	VIT_14s0030g01550	6241059	6244463	-	upstream	-2851	-2851	2752	NearestLocation	101	2,06	1,85	100	TAATTAGGTAT_280/31	9999,9	-
chr14	6634786	6634985	200	*	23	X14.6634885	VIT_14s0030g01760	6637247	6646958	+	upstream	-2361	-2361	2262	NearestLocation	101	2,06	1,85	100	TTGTTAGGTT_261/25	3,8	-
chr14	12450738	12450937	200	*	23	X14.12450837	VIT_14s0036g01350	12453010	12454836	+	upstream	-2172	-2172	2073	NearestLocation	101	2,06	1,85	100	AAAGTTAGGTAT_292/25	7,6	-
chr11	8666807	8667006	200	*	38	X11.8666906	VIT_11s0037g00530	8670575	8675066	+	upstream	-3669	-3669	3569	NearestLocation	102	2,05	1,85	100	TGTTAGGTGG_222/17	4,2	-
chr13	28876782	28876981	200	*	38	X13.28876881	VIT_13s0156g00070	28866715	28875039	-	upstream	-1843	-1843	1743	NearestLocation	102	2,05	1,85	100	ATGTTAGGCC_114/11	9999,9	-
chr08	10567411	10567610	200	*	37	X08.10567510	VIT_08s0058g01150	10572478	10589949	+	upstream	-4968	-4968	4868	NearestLocation	102	2,05	1,85	100	AAATTAGGTC_215/23	9999,9	-
chr18	97162	97361	200	*	37	X18.97261	VIT_18s0122g00090	99430	105515	+	upstream	-2168	-2168	2069	NearestLocation	102	2,05	1,85	100	TAATTAGGTT_234/30	12,3	-
chr05	14017059	14017258	200	*	25.4	X05.14017158	VIT_05s0136g00260	14019165	14021256	+	upstream	-2007	-2007	1907	NearestLocation	101	2,05	1,85	100	TAGTTAGGTAA_286/27	8,4	CHS3
chr18	9629080	9629279	200	*	25	X18.9629179	VIT_18s0001g11320	9625486	9628671	-	upstream	-509	-509	409	NearestLocation	101	2,05	1,85	100	TGGTTAGGTGA_254/24	8,3	-
chr08	10901916	10902115	200	*	35	X08.10902015	VIT_08s0058g01450	10903207	10906815	+	upstream	-1191	-1191	1092	NearestLocation	101	2,05	1,85	100	TAGTTAGGCA_215/13	2,9	-
chr04	11067563	11067762	200	*	28	X04.11067662	VIT_04s0079g00440	11060274	11067262	-	upstream	-400	-400	301	NearestLocation	101	2,05	1,84	100	ATAATTAGGTAAA_278/36	3,1	-
chr10	15609776	15609975	200	*	25.8	X10.15609875	VIT_10s0092g00490	15612104	15617746	+	upstream	-2228	-2228	2129	NearestLocation	101	2,04	1,84	100	AGGTTAGGTAAA_269/33	8,6	-
chr16	19501359	19501558	200	*	30.5	X16.19501458	VIT_16s0050g01060	19496568	19500665	-	upstream	-793	-793	694	NearestLocation	101	2,04	1,84	100	AAGTTAGGTC_264/18	10,4	-
chr11	12181879	12182078	200	*	29	X11.12181978	VIT_11s0065g00210	12182775	12187322	+	upstream	-797	-797	697	NearestLocation	101	2,04	1,83	100	AAGTTGGGTA_186/12	4,8	-
chr17	4728146	4728345	200	*	23.5	X17.4728245	VIT_17s0000g04390	4723092	4724023	-	upstream	-4223	-4223	4123	NearestLocation	101	2,04	1,83	100	AGTTAGGTAAA_281/30	7,8	-
chr10	5344933	5345132	200	*	32	X10.5345032	VIT_10s0003g00540	5345839	5349794	+	upstream	-807	-807	707	NearestLocation	101	2,04	1,83	100	ATTAGGTAG_230/27	3,5	-
chr02	3398965	3399164	200	*	31.6	X02.3399064	VIT_02s0025g04080	3403487	3405967	+	upstream	-4423	-4423	4323	NearestLocation	101	2,04	1,83	100	AATGTTAGGTGG_234/17	5,2	-
chr12	23650616	23650815	200	*	27	X12.23650715	VIT_12s0035g01850	23651655	23659800	+	upstream	-939	-939	840	NearestLocation	101	2,03	1,83	100	TAGTTAGGTT_270/28	9999,9	-
chr10	3670278	3670477	200	*	27	X10.3670377	VIT_00s0181g00010	3666285	3669354	-	upstream	-1024	-1024	924	NearestLocation	101	2,03	1,83	100	ATGTTAGGTAT_295/23	3,0	-
chr02	17714923	17715122	200	*	23	X02.17715022	VIT_02s0087g00330	17712909	17714443	-	upstream	-579	-579	480	NearestLocation	101	2,03	1,83	100	AATTAGGC_91/9	3,8	-
chr19	23582123	23582322	200	*	33	X19.23582222	VIT_19s0085g00520	23579266	23580399	-	upstream	-1823	-1823	1724	NearestLocation	101	2,03	1,83	100	AAGTTAGGC_153/11	3,6	-
chr18	32027782	32027981	200	*	29	X18.32027881	VIT_18s0001g05230	32024044	32026321	-	upstream	-1561	-1561	1461	NearestLocation	101	2,02	1,82	100	TTNGGTAG_46/3	9999,9	TPS13
chr14	24032814	24033013	200	*	35	X14.24032913	VIT_14s0068g00320	24031909	24031947	-	upstream	-967	-967	867	NearestLocation	101	2,02	1,82	100	ATTNGGTA_53/5	3,9	-
chr16	8770687	8770886	200	*	27	X16.8770786	VIT_16s0013g01940	8774209	8776676	+	upstream	-3423	-3423	3323	NearestLocation	101	2,01	1,81	100	AAATTAGGTT_229/30	9999,9	-
chr08	17445790	17445989	200	*	26	X08.17445889	VIT_08s0007g03500	17443197	17444598	-	upstream	-1292	-1292	1192	NearestLocation	101	2,01	1,81	100	AATTAGG_74/9	8,6	-
chr04	7739922	7740121	200	*	31	X04.7740021	VIT_04s0008g07370	7736921	7737487	-	upstream	-2535	-2535	2435	NearestLocation	101	2,01	1,81	100	AAATTAGGTGG_232/23	2,6	-
chr19	11076276	11076475	200	*	31	X19.11076375	VIT_19s0015g02000	11070438	11071450	-	upstream	-4926	-4926	4826	NearestLocation	101	2,01	1,81	100	ATGTTAGGTGT_239/19	9999,9	-
chr03	1020634	1020833	200	*	29	X03.1020733	VIT_03s0038g01480	1015472	1018780	-	upstream	-1954	-1954	1854	NearestLocation	101	2,01	1,81	100	AAAGTTAGGTGA_272/20	2,4	-
chr03	1303005	1303204	200	*	29	X03.1303104	VIT_03s0038g01870	1303910	1304387	+	upstream	-806	-806	706	NearestLocation	101	2,01	1,81	100	GGTTAGGCC_93/12	2,4	-
chr03	8341641	8341840	200	*	29	X03.8341740	VIT_03s0088g00320	8343365	8347681	+	upstream	-1625	-1625	1525	NearestLocation	101	2,01	1,81	100	TTGTTAGGTC_255/15	2,4	-
chr05	19421348	19421547	200	*	29	X05.19421447	VIT_05s0062g00740	19421537	19423163	+	overlapStart	-89	-89	10	NearestLocation	101	2,01	1,81	100	ATAATTAGGTT_241/30	2,4	-
chr09	1176242	1176441	200	*	29	X09.1176341	VIT_09s0002g01400	1167732	1176017	-	upstream	-325	-325	225	NearestLocation	101	2,01	1,81	100	GTGTTAGGCA_144/13	2,4	MYBPA5
chr14	2818857	2819056	200	*	29	X14.2818956	VIT_14s0128g00790	2813782	2818519	-	upstream	-437	-437	338	NearestLocation	101	2,01	1,81	100	ATTNGGTAGAA_124/13	2,4	-
chr15	16906875	16907074	200	*	29	X15.16906974	VIT_15s0048g02780	16907687	16909066	+	upstream	-713	-713	613	NearestLocation	101	2,01	1,81	100	AAATTAGGTT_229/30	2,4	-
chr05	8498635	8498834	200	*	36	X05.8498734	VIT_05s0049g01270	8499367	8501424	+	upstream	-633	-633	533	NearestLocation	101	2,01	1,81	100	AAGTTAGG_123/5	3,0	-
chr14	11112832	11113031	200	*	23.2	X14.11112931	VIT_14s0036g00860	11115541	11116242	+	upstream	-2609	-2609	2510	NearestLocation	101	2,01	1,81	100	TTAGGTAT_192/14	7,7	-
chr13	21409172	21409371	200	*	33	X13.21409271	VIT_13s0084g00230	21407793	21408996	-	upstream	-276	-276	176	NearestLocation	101	2,01	1,81	100	AAGTTAGG_123/5	9999,9	-
chr05	1548472	1548671	200	*	31.9	X05.1548571	VIT_05s0077g00550	1541074	1546848	-	upstream	-1724	-1724	1624	NearestLocation	101	2,01	1,81	100	AAATTAGGTGT_235/25	9999,9	-
chr09	7039039	7039238	200	*	35	X09.7039138	VIT_09s0002g07110	7042517	7054897	+	upstream	-3379	-3379	3279	NearestLocation	101	2,01	1,81	100	TAATTAGGTT_234/30	2,3	-
chr10	2669587	2669786	200	*	33	X10.2669686	VIT_10s0116g00400	2669777	2674963	+	overlapStart	-91	-91	9	NearestLocation	101	2,01	1,81	100	TGTTAGGTAGAA_304/30	2,7	-
chr07	5136409	5136608	200	*	34	X07.5136508	VIT_07s0005g02390	5127190	5134052	-	upstream	-2456	-2456	2357	NearestLocation	101	2,01	1,81	100	ATGTTAGGCA_131/13	5,6	-
chr01	24219029	24219228	200	*	24.3	X01.24219128	VIT_01s0150g00640	24198432	24217313	-	upstream	-1815	-1815	1716	NearestLocation	101	2,00	1,80	100	ATTNGGTA_53/5	4,0	-
chr14	25120795	25120994	200	*	29	X14.25120894	VIT_14s0068g01410	25118471	25119740	-	upstream	-1154	-1154	1055	NearestLocation	101	1,99	1,79	100	ATTAGGTT_130/24	2,4	-
chr07	15996269	15996468	200	*	23	X07.15996368	VIT_07s0141g00350	15984650	15991660	-	upstream	-4708	-4708	4609	NearestLocation	101	1,99	1,79	100	AGGTTAGGTAG_275/32	3,8	-
chr07	21537245	21537444	200	*	23	X07.21537344	VIT_00s0823g00020	21541547	21545611	+	upstream	-4203	-4203	4103	NearestLocation	101	1,99	1,79	100	AAGTTAGGTAA_284/26	9999,9	-
chr08	1942635	1942834	200	*	30.9	X08.1942734	VIT_08s0056g01230	1937113	1940026	-	upstream	-2708	-2708	2609	NearestLocation	101	1,99	1,79	100	TTGTTAGGTAAA_298/28	5,5	-
chr16	12479846	12480045	200	*	200.4	X16.12479945	VIT_16s0022g00160	12473751	12476870	-	upstream	-3076	-3076	2976	NearestLocation	110	1,99	1,79	100	--------	7,0	-
chr14	2842431	2842630	200	*	25.8	X14.2842530	VIT_14s0128g00770	2838259	2842216	-	upstream	-314	-314	215	NearestLocation	101	1,99	1,79	100	TAGTTAGGTGT_277/23	8,6	-
chr08	20953084	20953283	200	*	32	X08.20953183	VIT_08s0007g07410	20950436	20952436	-	upstream	-748	-748	648	NearestLocation	101	1,99	1,79	100	GGTTAGGTT_224/28	3,5	-
chr07	19759021	19759220	200	*	24	X07.19759120	VIT_00s0820g00020	19760451	19761054	+	upstream	-1331	-1331	1231	NearestLocation	101	1,99	1,79	100	AATTAGGCA_126/16	4,0	-
chr10	14534983	14535182	200	*	27	X10.14535082	VIT_10s0003g05840	14510227	14531938	-	upstream	-3144	-3144	3045	NearestLocation	101	1,98	1,78	100	TAGTTAGGTC_263/19	3,0	-
chr16	20882137	20882336	200	*	27	X16.20882236	VIT_16s0050g02430	20876814	20879406	-	upstream	-2830	-2830	2731	NearestLocation	101	1,98	1,78	100	AAAGTTAGGTT_269/27	9,0	-
chr15	16061612	16061811	200	*	26.9	X15.16061711	VIT_15s0048g01940	16064252	16067916	+	upstream	-2540	-2540	2441	NearestLocation	101	1,98	1,78	100	GGTTAGGTC_215/18	9999,9	-
chr04	20681398	20681597	200	*	24	X04.20681497	VIT_04s0023g03810	20682118	20685403	+	upstream	-620	-620	521	NearestLocation	101	1,98	1,78	100	TTGTTAGG_107/9	9999,9	-
chr04	21916996	21917195	200	*	24	X04.21917095	VIT_04s0044g00340	21918020	21919033	+	upstream	-924	-924	825	NearestLocation	101	1,98	1,78	100	AAATTAGGTT_229/30	8,0	-
chr04	19625223	19625422	200	*	23.3	X04.19625322	VIT_04s0023g02720	19621012	19622403	-	upstream	-2919	-2919	2820	NearestLocation	101	1,98	1,78	100	ATGTTNGGTAG_79/7	3,9	-
chr09	2581099	2581298	200	*	28	X09.2581198	VIT_09s0002g02820	2575976	2576204	-	upstream	-4994	-4994	4895	NearestLocation	101	1,97	1,78	100	AATGTTAGGTAT_299/23	4,6	-
chr02	5933202	5933401	200	*	31.9	X02.5933301	VIT_02s0012g00180	5923457	5932422	-	upstream	-880	-880	780	NearestLocation	101	1,97	1,78	100	--------	5,3	-
chr04	21817750	21817949	200	*	33	X04.21817849	VIT_04s0044g00280	21819784	21822232	+	upstream	-1934	-1934	1835	NearestLocation	101	1,97	1,78	100	AATTAGGTAA_262/30	2,2	-
chr05	1351776	1351975	200	*	33	X05.1351875	VIT_05s0077g00750	1354302	1355663	+	upstream	-2426	-2426	2327	NearestLocation	101	1,97	1,78	100	AAATTAGGTAT_283/30	2,2	-
chr09	9437314	9437513	200	*	33	X09.9437413	VIT_09s0002g08430	9424676	9434529	-	upstream	-2885	-2885	2785	NearestLocation	101	1,97	1,78	100	GAATTAGGTCT_214/27	2,2	-
chr17	4696279	4696478	200	*	33	X17.4696378	VIT_17s0000g04350	4686585	4694923	-	upstream	-1455	-1455	1356	NearestLocation	101	1,97	1,78	100	ATGTTAGGTT_229/24	2,2	-
chr17	7291104	7291303	200	*	33	X17.7291203	VIT_17s0000g06630	7292582	7293891	+	upstream	-1378	-1378	1279	NearestLocation	101	1,97	1,78	100	ATTAGGTT_130/24	2,2	-
chr14	23006005	23006204	200	*	32.8	X14.23006104	VIT_14s0083g00800	23001150	23005055	-	upstream	-1049	-1049	950	NearestLocation	101	1,97	1,78	100	AGGTTAGGTAT_279/28	2,2	-
chr07	4131321	4131520	200	*	29	X07.4131420	VIT_07s0005g01220	4132390	4139346	+	upstream	-970	-970	870	NearestLocation	101	1,97	1,78	100	AAATTAGGTT_229/30	4,8	-
chr01	12223185	12223384	200	*	26	X01.12223284	VIT_01s0026g02340	12214393	12219152	-	upstream	-4132	-4132	4033	NearestLocation	101	1,97	1,78	100	ATGTTAGG_76/8	8,6	-
chr07	4570454	4570653	200	*	25	X07.4570553	VIT_07s0005g01700	4572737	4573193	+	upstream	-2183	-2183	2084	NearestLocation	101	1,97	1,77	100	AAATTAGGTCT_230/27	8,3	-
chr15	19989998	19990197	200	*	35.8	X15.19990097	VIT_15s0046g03380	19991079	19993955	+	upstream	-981	-981	882	NearestLocation	101	1,97	1,77	100	GAGTTAGGTGG_263/19	5,9	-
chr01	23978708	23978907	200	*	29	X01.23978807	VIT_01s0150g00430	23978860	23993291	+	overlapStart	-52	-52	47	NearestLocation	101	1,97	1,77	100	AATTAGGC_91/9	4,8	-
chr08	405317	405516	200	*	29.5	X08.405416	VIT_08s0056g00270	398214	401588	-	upstream	-3828	-3828	3729	NearestLocation	101	1,97	1,77	100	AATTAGGCA_126/16	9,8	-
chr05	5090820	5091019	200	*	34	X05.5090919	VIT_05s0020g03330	5092723	5096216	+	upstream	-1803	-1803	1704	NearestLocation	101	1,97	1,77	100	AAGTTAGGC_153/11	3,8	-
chr05	20912489	20912688	200	*	34	X05.20912588	VIT_05s0124g00090	20915637	20920990	+	upstream	-3049	-3049	2949	NearestLocation	101	1,97	1,77	100	ATAATTAGGTGT_241/26	2,8	-
chr14	27745795	27745994	200	*	30.3	X14.27745894	VIT_14s0066g01280	27740853	27743911	-	upstream	-1983	-1983	1884	NearestLocation	101	1,96	1,77	100	TTAGGTGA_121/9	3,3	-
chr04	3152470	3152669	200	*	26	X04.3152569	VIT_04s0008g03800	3145765	3151549	-	upstream	-1021	-1021	921	NearestLocation	101	1,96	1,77	100	TTGTTAGGTT_261/25	8,6	-
chr04	2666884	2667083	200	*	28	X04.2666983	VIT_04s0008g03230	2669216	2670312	+	upstream	-2232	-2232	2133	NearestLocation	101	1,96	1,76	100	AAAGTTAGGTT_269/27	9,3	-
chr15	19685854	19686053	200	*	34	X15.19685953	VIT_15s0046g03040	19687801	19689234	+	upstream	-1847	-1847	1748	NearestLocation	101	1,96	1,76	100	AAATTAGGTAGAA_315/37	11,3	-
chr09	16743333	16743532	200	*	27	X09.16743432	VIT_09s0018g00520	16741111	16741954	-	upstream	-1478	-1478	1379	NearestLocation	101	1,95	1,76	100	GAGTTAGGTT_266/26	4,5	-
chr17	1601948	1602147	200	*	36.8	X17.1602047	VIT_17s0000g01880	1601011	1601565	-	upstream	-483	-483	383	NearestLocation	101	1,95	1,76	100	TAGTTAGGC_174/11	2,0	-
chr15	18484202	18484401	200	*	41	X15.18484301	VIT_15s0046g01530	18479400	18483478	-	upstream	-824	-824	724	NearestLocation	102	1,95	1,75	100	ATGTTAGGTA_280/22	1,9	-
chr10	5265868	5266067	200	*	40.9	X10.5265967	VIT_10s0003g00420	5253739	5263154	-	upstream	-2814	-2814	2714	NearestLocation	102	1,95	1,75	100	AAGTTAGGTAT_292/25	1,9	-
chr00	9450517	9450716	200	*	25	X00.9450616	VIT_00s0287g00050	9444861	9446958	-	upstream	-3658	-3658	3559	NearestLocation	101	1,95	1,75	100	AGAGTTAGGTC_261/17	2,8	-
chr14	16426334	16426533	200	*	25	X14.16426433	VIT_14s0006g01210	16421501	16422461	-	upstream	-3973	-3973	3873	NearestLocation	101	1,94	1,75	100	AAATTAGGTAAA_278/35	9999,9	-
chr10	6602700	6602899	200	*	30	X10.6602799	VIT_10s0003g01620	6600036	6600926	-	upstream	-1874	-1874	1774	NearestLocation	101	1,94	1,75	100	GAATTAGGTGG_220/23	10,0	-
chr08	14211184	14211383	200	*	29.8	X08.14211283	VIT_08s0040g03270	14214405	14226967	+	upstream	-3121	-3121	3022	NearestLocation	101	1,94	1,75	100	AATTAGG_74/9	4,9	-
chr14	1171738	1171937	200	*	24.5	X14.1171837	VIT_14s0060g01490	1175091	1176374	+	upstream	-3253	-3253	3154	NearestLocation	101	1,94	1,75	100	GAGTTAGGTT_266/26	8,5	-
chr14	29527093	29527292	200	*	29.6	X14.29527192	VIT_14s0108g00850	29530858	29532769	+	upstream	-3666	-3666	3566	NearestLocation	101	1,94	1,74	100	TTGTTAGGTG_260/16	9999,9	-
chr08	15380393	15380592	200	*	38	X08.15380492	VIT_08s0007g01280	15372082	15377999	-	upstream	-2493	-2493	2394	NearestLocation	102	1,94	1,74	100	GTTGGGTA_123/5	2,5	-
chr18	1300851	1301050	200	*	26	X18.1300950	VIT_18s0001g00370	1303910	1307546	+	upstream	-2960	-2960	2860	NearestLocation	101	1,93	1,74	100	AATTAGGC_91/9	2,9	-
chr02	2645198	2645397	200	*	32	X02.2645297	VIT_02s0025g03330	2646375	2654436	+	upstream	-1077	-1077	978	NearestLocation	101	1,93	1,74	100	AAATTAGGTA_273/30	3,5	-
chr04	10095577	10095776	200	*	25	X04.10095676	VIT_00s0270g00050	10097922	10098772	+	upstream	-2246	-2246	2146	NearestLocation	101	1,93	1,74	100	AAATTAGGTAA_275/30	8,3	-
chr01	20833985	20834184	200	*	33	X01.20834084	VIT_01s0010g02580	20828705	20833514	-	upstream	-570	-570	471	NearestLocation	101	1,93	1,74	100	AATTAGGCA_126/16	10,9	-
chr18	27802289	27802488	200	*	24	X18.27802388	VIT_18s0041g00090	27802937	27806480	+	upstream	-549	-549	449	NearestLocation	101	1,93	1,74	100	ATTAGGTAT_235/24	8,0	-
chr04	22807455	22807654	200	*	28	X04.22807554	VIT_04s0044g00810	22802730	22803515	-	upstream	-4039	-4039	3940	NearestLocation	101	1,93	1,74	100	AATTAGGTC_194/23	4,6	-
chr12	19002734	19002933	200	*	28	X12.19002833	VIT_12s0034g01420	18990746	19001586	-	upstream	-1248	-1248	1148	NearestLocation	101	1,93	1,74	100	AAGTTAGGTT_269/27	9,3	-
chr15	14804758	14804957	200	*	26.7	X15.14804857	VIT_15s0048g00680	14806729	14810237	+	upstream	-1871	-1871	1772	NearestLocation	101	1,93	1,74	100	GAATTAGGTAA_264/30	2,4	-
chr13	3762005	3762204	200	*	30	X13.3762104	VIT_13s0019g02400	3755669	3762006	-	overlapStart	-98	-98	1	NearestLocation	101	1,92	1,73	100	AAATTAGGTAAA_278/35	2,5	-
chr02	270239	270438	200	*	31	X02.270338	VIT_02s0025g00350	272224	273435	+	upstream	-1886	-1886	1786	NearestLocation	101	1,92	1,73	100	ATTNGGTA_53/5	10,3	-
chr08	20953819	20954018	200	*	31	X08.20953918	VIT_08s0007g07410	20950436	20952436	-	upstream	-1482	-1482	1383	NearestLocation	101	1,92	1,73	100	GAGTTAGGC_155/10	2,6	-
chr02	12940066	12940265	200	*	24	X02.12940165	VIT_02s0109g00310	12936238	12938714	-	upstream	-1452	-1452	1352	NearestLocation	101	1,92	1,73	100	TTAGGTAA_175/14	2,7	F3'H4
chr10	21312949	21313148	200	*	24	X10.21313048	VIT_10s0042g00050	21310176	21311511	-	upstream	-1537	-1537	1438	NearestLocation	101	1,92	1,73	100	AATTAGGC_91/9	2,7	-
chr19	20265890	20266089	200	*	24	X19.20265989	VIT_19s0027g00560	20266957	20270703	+	upstream	-967	-967	868	NearestLocation	101	1,92	1,73	100	ATTAGGTAT_235/24	2,7	-
chr09	21073699	21073898	200	*	24	X09.21073798	VIT_09s0054g00490	21070501	21071837	-	upstream	-1961	-1961	1862	NearestLocation	101	1,92	1,73	100	AATTAGGTAA_262/30	2,6	-
chr17	10981281	10981480	200	*	23.9	X17.10981380	VIT_17s0000g09260	10984423	10985095	+	upstream	-3043	-3043	2943	NearestLocation	101	1,92	1,73	100	AATTAGGC_91/9	2,6	-
chr16	20010761	20010960	200	*	23	X16.20010860	VIT_16s0050g01590	20012838	20014339	+	upstream	-1978	-1978	1878	NearestLocation	101	1,91	1,72	100	AAGTTAGGTT_269/27	7,6	-
chr19	13600604	13600803	200	*	34	X19.13600703	VIT_19s0015g02910	13603258	13607457	+	upstream	-2554	-2554	2455	NearestLocation	101	1,91	1,72	100	AAGTTAGGC_153/11	11,5	-
chr06	7606056	7606255	200	*	33	X06.7606155	VIT_06s0004g06880	7606485	7612182	+	upstream	-329	-329	230	NearestLocation	101	1,91	1,72	100	GAGTTAGGTTT_270/26	10,9	-
chr13	1458640	1458839	200	*	60	X13.1458739	VIT_13s0067g02710	1454016	1454926	-	upstream	-3814	-3814	3714	NearestLocation	103	1,90	1,72	100	ATGTTAGGTAT_295/23	1,7	-
chr06	1788630	1788829	200	*	27	X06.1788729	VIT_06s0004g01460	1790969	1798006	+	upstream	-2239	-2239	2140	NearestLocation	101	1,90	1,71	100	GTGTTAGGTCT_225/19	9999,9	-
chr17	3874808	3875007	200	*	29.8	X17.3874907	VIT_17s0000g03790	3879624	3880732	+	upstream	-4716	-4716	4617	NearestLocation	101	1,90	1,71	100	ATAATTAGGTAAA_278/36	4,9	-
chr02	18477989	18478188	200	*	32	X02.18478088	VIT_02s0087g00790	18471645	18476147	-	upstream	-1941	-1941	1842	NearestLocation	101	1,89	1,71	100	GTGTTAGGTTT_229/24	3,5	-
chr04	22120544	22120743	200	*	28	X04.22120643	VIT_04s0044g00490	22120932	22144265	+	upstream	-288	-288	189	NearestLocation	101	1,89	1,70	100	ATGTTAGGTT_229/24	9,3	-
chr19	1822107	1822306	200	*	35.1	X19.1822206	VIT_19s0014g01700	1825006	1826845	+	upstream	-2800	-2800	2700	NearestLocation	101	1,89	1,70	100	--------	2,3	-
chr05	19467700	19467899	200	*	26	X05.19467799	VIT_05s0062g00760	19469712	19473848	+	upstream	-1912	-1912	1813	NearestLocation	101	1,89	1,70	100	AAATTAGGTT_229/30	4,3	-
chr17	1566288	1566487	200	*	26	X17.1566387	VIT_17s0000g01870	1568311	1570914	+	upstream	-1923	-1923	1824	NearestLocation	101	1,89	1,70	100	ATTAGGTAG_230/27	4,3	ZFP85
chr11	17725979	17726178	200	*	35	X11.17726078	VIT_11s0052g00260	17722059	17723082	-	upstream	-2996	-2996	2897	NearestLocation	101	1,89	1,70	100	GAATTAGGC_113/9	5,8	-
chr03	7533327	7533526	200	*	34	X03.7533426	VIT_03s0091g01010	7535063	7536574	+	upstream	-1637	-1637	1537	NearestLocation	101	1,88	1,70	100	GGTTAGGTT_224/28	5,6	-
chr09	1316323	1316522	200	*	33	X09.1316422	VIT_09s0002g01530	1304561	1315852	-	upstream	-570	-570	471	NearestLocation	101	1,88	1,69	100	AAATTAGGTAAA_278/35	2,2	-
chr09	3721673	3721872	200	*	31	X09.3721772	VIT_09s0002g04040	3722226	3723745	+	upstream	-454	-454	354	NearestLocation	101	1,88	1,69	100	AATTAGG_74/9	3,4	-
chr08	8229739	8229938	200	*	29	X08.8229838	VIT_08s0217g00110	8224482	8229313	-	upstream	-525	-525	426	NearestLocation	101	1,88	1,69	100	AATTAGGCA_126/16	3,2	-
chr14	20466886	20467085	200	*	31.1	X14.20466985	VIT_14s0006g02610	20464218	20465903	-	upstream	-1083	-1083	983	NearestLocation	101	1,88	1,69	100	GAGTTAGGTGG_263/19	5,2	-
chr10	5933185	5933384	200	*	29.4	X10.5933284	VIT_10s0003g01010	5936398	5967186	+	upstream	-3114	-3114	3014	NearestLocation	101	1,88	1,69	100	AAGTTAGGCC_162/12	3,3	-
chr04	17746590	17746789	200	*	29.3	X04.17746689	VIT_04s0023g00950	17747646	17751441	+	upstream	-956	-956	857	NearestLocation	101	1,88	1,69	100	AAATTAGGTAT_283/30	2,4	-
chr17	7672459	7672658	200	*	35	X17.7672558	VIT_17s0000g06880	7663627	7670330	-	upstream	-2228	-2228	2129	NearestLocation	101	1,88	1,69	100	TTGTTAGGC_126/11	9999,9	-
chr17	10590891	10591090	200	*	23	X17.10590990	VIT_17s0000g08940	10591416	10614977	+	upstream	-426	-426	326	NearestLocation	101	1,88	1,69	100	AAATTAGGTT_229/30	3,8	-
chr04	1911657	1911856	200	*	34	X04.1911756	VIT_04s0008g02330	1910269	1911305	-	upstream	-451	-451	352	NearestLocation	101	1,87	1,68	100	ATAATTAGGTAG_286/34	11,3	-
chr00	18037560	18037759	200	*	28	X00.18037659	VIT_00s0615g00040	18037945	18037989	+	upstream	-285	-285	186	NearestLocation	101	1,86	1,68	100	ATGTTAGGTA_280/22	2,3	-
chr05	1745350	1745549	200	*	28	X05.1745449	VIT_05s0077g00290	1742276	1744062	-	upstream	-1388	-1388	1288	NearestLocation	101	1,86	1,68	100	ATGTTAGGTTT_235/24	2,3	-
chr08	22230722	22230921	200	*	28	X08.22230821	VIT_08s0007g08880	22231608	22233920	+	upstream	-786	-786	687	NearestLocation	101	1,86	1,68	100	TAGTTAGGTT_270/28	2,3	-
chr12	534737	534936	200	*	28	X12.534836	VIT_12s0142g00200	531772	533810	-	upstream	-1026	-1026	927	NearestLocation	101	1,86	1,68	100	ATTAGGTAG_230/27	2,3	-
chr13	8323493	8323692	200	*	28	X13.8323592	VIT_13s0074g00440	8320566	8321979	-	upstream	-1613	-1613	1514	NearestLocation	101	1,86	1,68	100	AAATTAGGTAAA_278/35	2,3	-
chr18	19609050	19609249	200	*	28	X18.19609149	VIT_18s0122g00250	19605002	19609053	-	overlapStart	-97	-97	3	NearestLocation	101	1,86	1,68	100	AGTTGGGTA_128/7	2,3	-
chr05	25547210	25547409	200	*	27.8	X05.25547309	VIT_05s0094g01630	25549286	25553989	+	upstream	-1976	-1976	1877	NearestLocation	101	1,86	1,68	100	TAATTAGGTAG_283/34	2,3	-
chr13	5494090	5494289	200	*	27.6	X13.5494189	VIT_13s0019g04100	5478133	5490342	-	upstream	-3848	-3848	3748	NearestLocation	101	1,86	1,68	100	GAGTTAGGTGG_263/19	2,3	-
chr05	6768684	6768883	200	*	27.3	X05.6768783	VIT_05s0020g04900	6756486	6766381	-	upstream	-2403	-2403	2303	NearestLocation	101	1,86	1,68	100	AATTAGGC_91/9	2,3	-
chr06	3489441	3489640	200	*	27.3	X06.3489540	VIT_06s0004g02770	3463202	3485990	-	upstream	-3550	-3550	3451	NearestLocation	101	1,86	1,68	100	TTAGGTAT_192/14	2,3	-
chr10	9009477	9009676	200	*	29.7	X10.9009576	VIT_10s0003g03270	9011167	9015607	+	upstream	-1591	-1591	1491	NearestLocation	101	1,86	1,68	100	GGTTAGGTGG_223/22	2,5	-
chr18	22820009	22820208	200	*	26.9	X18.22820108	VIT_18s0072g00640	22816707	22817987	-	upstream	-2121	-2121	2022	NearestLocation	101	1,86	1,68	100	AGGTTAGGTT_249/30	8,9	-
chr16	22839742	22839941	200	*	38	X16.22839841	VIT_16s0098g01040	22842284	22847320	+	upstream	-2442	-2442	2343	NearestLocation	102	1,86	1,68	100	AATGTTAGGTGG_234/17	4,2	-
chr03	2212948	2213147	200	*	28	X03.2213047	VIT_03s0038g03090	2208415	2209787	-	upstream	-3261	-3261	3161	NearestLocation	101	1,86	1,67	100	GTGTTAGGTAAA_285/28	9,3	-
chr12	8122153	8122352	200	*	31	X12.8122252	VIT_12s0134g00490	8125143	8126503	+	upstream	-2891	-2891	2791	NearestLocation	101	1,86	1,67	100	ATTAGGTAA_222/24	2,6	MYB138
chr06	7960053	7960252	200	*	32	X06.7960152	VIT_06s0004g07190	7960691	7967865	+	upstream	-539	-539	439	NearestLocation	101	1,85	1,67	100	GTGTTAGGTAGAA_305/30	9999,9	-
chr08	11469965	11470164	200	*	38	X08.11470064	VIT_08s0040g00530	11471319	11478757	+	upstream	-1255	-1255	1155	NearestLocation	102	1,85	1,67	100	AAATTAGGTAT_283/30	9999,9	-
chr11	1795272	1795471	200	*	28	X11.1795371	VIT_11s0016g02190	1796783	1800464	+	upstream	-1411	-1411	1312	NearestLocation	101	1,85	1,67	100	ATTAGGTGG_146/16	2,3	-
chr08	17216812	17217011	200	*	36	X08.17216911	VIT_08s0007g03210	17210252	17215515	-	upstream	-1397	-1397	1297	NearestLocation	101	1,85	1,67	100	TTGTTAGGTT_261/25	3,0	-
chr01	23537158	23537357	200	*	24.5	X01.23537257	VIT_01s0244g00120	23533039	23535486	-	upstream	-1772	-1772	1672	NearestLocation	101	1,85	1,66	100	AAATTAGGTGA_239/22	8,1	-
chr07	2178573	2178772	200	*	24.3	X07.2178672	VIT_07s0104g00580	2173169	2176693	-	upstream	-1979	-1979	1880	NearestLocation	101	1,85	1,66	100	AATGTTAGGTAT_299/23	8,1	-
chr11	6669475	6669674	200	*	24.1	X11.6669574	VIT_11s0118g00820	6670556	6689879	+	upstream	-982	-982	882	NearestLocation	101	1,85	1,66	100	AATTAGG_74/9	9999,9	-
chr16	1401734	1401933	200	*	29	X16.1401833	VIT_16s0039g01740	1395608	1396988	-	upstream	-4846	-4846	4746	NearestLocation	101	1,84	1,66	100	AATGTTAGGTTT_238/24	2,4	MYB195
chr14	19547792	19547991	200	*	29.6	X14.19547891	VIT_14s0006g02220	19549773	19555264	+	upstream	-1881	-1881	1782	NearestLocation	101	1,84	1,66	100	TAATTAGGTC_215/24	2,5	-
chr07	26177904	26178103	200	*	34	X07.26178003	VIT_07s0031g03080	26182294	26184486	+	upstream	-4290	-4290	4191	NearestLocation	101	1,84	1,66	100	ATTNGGTA_53/5	9999,9	-
chr12	16884228	16884427	200	*	26	X12.16884327	VIT_12s0055g00020	16888025	16889618	+	upstream	-3697	-3697	3598	NearestLocation	101	1,84	1,66	100	AATTAGG_74/9	2,9	UGT-like19
chr01	23375802	23376001	200	*	30	X01.23375901	VIT_01s0146g00500	23375987	23376049	+	overlapStart	-85	-85	14	NearestLocation	101	1,84	1,66	100	AGGTTAGGTAT_279/28	10,0	-
chr14	3259092	3259291	200	*	33	X14.3259191	VIT_14s0128g00200	3256096	3257568	-	upstream	-1624	-1624	1524	NearestLocation	101	1,84	1,66	100	AAATTAGGTGA_239/22	5,5	-
chr15	11218330	11218529	200	*	26.3	X15.11218429	VIT_15s0021g01160	11210613	11216259	-	upstream	-2171	-2171	2071	NearestLocation	101	1,84	1,66	100	TTAGGTA_156/13	2,5	-
chr02	3428695	3428894	200	*	27	X02.3428794	VIT_02s0025g04090	3406407	3427013	-	upstream	-1781	-1781	1682	NearestLocation	101	1,84	1,66	100	ATTAGGTGA_160/15	3,0	-
chr18	33532106	33532305	200	*	27	X18.33532205	VIT_18s0089g00520	33514098	33528872	-	upstream	-3334	-3334	3234	NearestLocation	101	1,84	1,66	100	--------	4,5	-
chr07	14765524	14765723	200	*	31	X07.14765623	VIT_00s0189g00030	14770110	14818400	+	upstream	-4486	-4486	4387	NearestLocation	101	1,83	1,65	100	AAATTAGGTGA_239/22	10,3	-
chr02	16792215	16792414	200	*	28	X02.16792314	VIT_02s0033g01290	16795657	16796065	+	upstream	-3343	-3343	3243	NearestLocation	101	1,83	1,65	100	AAGTTAGGTCT_274/22	4,6	-
chr07	26818710	26818909	200	*	28	X07.26818809	VIT_07s0130g00200	26816279	26817801	-	upstream	-1009	-1009	909	NearestLocation	101	1,83	1,65	100	AGTTAGGTT_261/26	4,6	-
chr12	1550810	1551009	200	*	28	X12.1550909	VIT_12s0028g01050	1520936	1546462	-	upstream	-4448	-4448	4348	NearestLocation	101	1,83	1,65	100	ATTAGGTAA_222/24	3,1	-
chr19	7867866	7868065	200	*	28	X19.7867965	VIT_19s0090g01820	7850970	7866019	-	upstream	-1947	-1947	1847	NearestLocation	101	1,83	1,65	100	ATTAGGTT_130/24	4,6	-
chr00	3588682	3588881	200	*	32	X00.3588781	VIT_00s0186g00050	3592877	3610216	+	upstream	-4095	-4095	3996	NearestLocation	101	1,83	1,65	100	GGTTAGGTGG_223/22	2,1	-
chr05	2717268	2717467	200	*	32	X05.2717367	VIT_05s0020g00880	2701613	2715721	-	upstream	-1647	-1647	1547	NearestLocation	101	1,83	1,65	100	AAATTAGGTCT_230/27	2,1	-
chr07	187353	187552	200	*	32	X07.187452	VIT_07s0141g00920	185636	187329	-	upstream	-123	-123	24	NearestLocation	101	1,83	1,65	100	AAGTTAGG_123/5	2,1	-
chr08	16213407	16213606	200	*	32	X08.16213506	VIT_08s0007g02160	16207277	16211188	-	upstream	-2318	-2318	2219	NearestLocation	101	1,83	1,65	100	ATGTTAGGTC_218/14	2,1	-
chr09	2964069	2964268	200	*	32	X09.2964168	VIT_09s0002g03220	2964447	2966293	+	upstream	-279	-279	179	NearestLocation	101	1,83	1,65	100	TTGTTAGGTAA_296/24	2,1	-
chr09	6283401	6283600	200	*	32	X09.6283500	VIT_09s0002g06370	6280602	6282668	-	upstream	-832	-832	733	NearestLocation	101	1,83	1,65	100	GTGTTAGGTCT_225/19	2,1	-
chr11	11898480	11898679	200	*	32	X11.11898579	VIT_11s0065g00150	11901530	11921354	+	upstream	-2950	-2950	2851	NearestLocation	101	1,83	1,65	100	TTAGGTAT_192/14	2,1	-
chr15	19645464	19645663	200	*	32	X15.19645563	VIT_15s0046g02940	19644738	19645306	-	upstream	-258	-258	158	NearestLocation	101	1,83	1,65	100	AGGTTAGGTT_249/30	2,1	-
chr17	6623705	6623904	200	*	32	X17.6623804	VIT_17s0000g05950	6624764	6625565	+	upstream	-960	-960	860	NearestLocation	101	1,83	1,65	100	TAGTTAGGTAAA_289/31	2,1	-
chr18	17452696	17452895	200	*	32	X18.17452795	VIT_18s0086g00220	17448705	17452527	-	upstream	-269	-269	169	NearestLocation	101	1,83	1,65	100	AGGTTAGGTGG_244/23	2,1	-
chr19	7653147	7653346	200	*	32	X19.7653246	VIT_19s0090g01560	7653783	7655299	+	upstream	-537	-537	437	NearestLocation	101	1,83	1,65	100	AAGTTAGGTGT_278/22	2,1	-
chr07	10316860	10317059	200	*	31.8	X07.10316959	VIT_07s0005g05680	10319355	10322468	+	upstream	-2395	-2395	2296	NearestLocation	101	1,83	1,65	100	TTGTTAGGTAA_296/24	2,0	-
chr09	16168456	16168655	200	*	29.3	X09.16168555	VIT_09s0018g00300	16169584	16171633	+	upstream	-1028	-1028	929	NearestLocation	101	1,83	1,66	100	GAATTAGGTAG_276/33	9999,9	-
chr10	23061855	23062054	200	*	29	X10.23061954	VIT_10s0071g01020	23061980	23069349	+	overlapStart	-26	-26	74	NearestLocation	101	1,83	1,65	100	TTNGGTAG_46/3	9,6	-
chr07	7591497	7591696	200	*	28	X07.7591596	VIT_07s0005g04110	7586935	7591211	-	upstream	-385	-385	286	NearestLocation	101	1,83	1,65	100	TGGTTAGG_95/11	4,6	-
chr07	23485013	23485212	200	*	32	X07.23485112	VIT_07s0031g00980	23476743	23482663	-	upstream	-2449	-2449	2350	NearestLocation	101	1,83	1,65	100	ATGTTAGGTG_222/15	5,3	PA1
chr04	17165238	17165437	200	*	31	X04.17165337	VIT_04s0023g00590	17154769	17163706	-	upstream	-1632	-1632	1532	NearestLocation	101	1,83	1,65	100	ATTNGGTA_53/5	2,6	-
chr13	3403065	3403264	200	*	30.4	X13.3403164	VIT_13s0019g01990	3399520	3401463	-	upstream	-1701	-1701	1602	NearestLocation	101	1,83	1,65	100	GTTAGGTAA_246/20	10,1	-
chr01	9701422	9701621	200	*	36	X01.9701521	VIT_01s0026g00550	9703516	9706038	+	upstream	-1994	-1994	1895	NearestLocation	101	1,82	1,65	100	GAGTTAGGTA_278/24	2,0	-
chr07	18754238	18754437	200	*	36	X07.18754337	VIT_00s0567g00050	18752663	18753781	-	upstream	-557	-557	457	NearestLocation	101	1,82	1,65	100	AGGTTAGGTGG_244/23	2,0	-
chr08	20069043	20069242	200	*	36	X08.20069142	VIT_08s0007g06280	20064426	20066385	-	upstream	-2757	-2757	2658	NearestLocation	101	1,82	1,65	100	AGAGTTAGGTAAA_285/30	2,0	-
chr12	22106289	22106488	200	*	35.5	X12.22106388	VIT_12s0035g00920	22104352	22105592	-	upstream	-796	-796	697	NearestLocation	101	1,82	1,64	100	AAATTAGGTAAA_278/35	9999,9	-
chr09	6404320	6404519	200	*	25	X09.6404419	VIT_09s0002g06460	6407252	6412845	+	upstream	-2832	-2832	2733	NearestLocation	101	1,82	1,64	100	ATTAGGTAA_222/24	4,2	-
chr08	908644	908843	200	*	31	X08.908743	VIT_08s0056g00630	902275	904777	-	upstream	-3967	-3967	3867	NearestLocation	101	1,82	1,64	100	GAGTTAGGTT_266/26	2,6	-
chr08	16636354	16636553	200	*	34	X08.16636453	VIT_08s0007g02540	16637967	16650162	+	upstream	-1513	-1513	1414	NearestLocation	101	1,82	1,64	100	AAAGTTAGGTGG_268/20	5,6	-
chr09	19554669	19554868	200	*	34	X09.19554768	VIT_09s0018g01940	19536441	19551673	-	upstream	-3095	-3095	2996	NearestLocation	101	1,82	1,64	100	AAGTTAGGTT_269/27	3,8	-
chr14	30163090	30163289	200	*	27	X14.30163189	VIT_14s0108g01630	30165022	30170230	+	upstream	-1832	-1832	1733	NearestLocation	101	1,81	1,64	100	ATAATTAGGTAT_282/31	4,5	-
chr05	8676734	8676933	200	*	36	X05.8676833	VIT_05s0049g01400	8681361	8685053	+	upstream	-4527	-4527	4428	NearestLocation	101	1,81	1,64	100	AGGTTAGGTAA_267/29	6,0	-
chr10	15766860	15767059	200	*	23	X10.15766959	VIT_10s0092g00590	15730969	15763013	-	upstream	-3947	-3947	3847	NearestLocation	101	1,81	1,63	100	ATTAGGTT_130/24	9999,9	-
chr08	21433219	21433418	200	*	35	X08.21433318	VIT_08s0007g08080	21435392	21441951	+	upstream	-2074	-2074	1974	NearestLocation	101	1,81	1,63	100	AAGTTAGGTGT_278/22	11,6	-
chr19	20843808	20844007	200	*	29.4	X19.20843907	VIT_19s0027g00840	20844592	20846129	+	upstream	-684	-684	585	NearestLocation	101	1,81	1,63	100	ATTAGGTCT_139/20	2282,5	NAC32
chr12	23520822	23521021	200	*	29	X12.23520921	VIT_12s0035g01800	23506889	23516598	-	upstream	-4324	-4324	4224	NearestLocation	101	1,81	1,63	100	GGTTAGGTAG_265/31	9,6	-
chr06	1136199	1136398	200	*	24	X06.1136298	VIT_06s0004g01030	1139834	1142936	+	upstream	-3536	-3536	3436	NearestLocation	101	1,80	1,63	100	--------	4,0	-
chr06	2010389	2010588	200	*	24	X06.2010488	VIT_06s0004g01600	2010946	2017505	+	upstream	-458	-458	358	NearestLocation	101	1,80	1,63	100	TTGTTAGGTAT_303/24	9999,9	-
chr06	13518698	13518897	200	*	24	X06.13518797	VIT_06s0009g01050	13523670	13537461	+	upstream	-4872	-4872	4773	NearestLocation	101	1,80	1,63	100	AAGTTAGGCA_193/13	8,0	-
chr14	2734572	2734771	200	*	25.4	X14.2734671	VIT_14s0128g00870	2728554	2731146	-	upstream	-3526	-3526	3426	NearestLocation	101	1,80	1,62	100	AAGTTAGG_123/5	8,4	-
chr02	1887348	1887547	200	*	33	X02.1887447	VIT_02s0025g02330	1888247	1891307	+	upstream	-799	-799	700	NearestLocation	101	1,80	1,62	100	AAATTAGGTAG_285/33	3,6	-
chr07	23728149	23728348	200	*	33	X07.23728248	VIT_07s0031g01300	23721972	23725241	-	upstream	-3007	-3007	2908	NearestLocation	101	1,80	1,62	100	AAATTAGGTC_215/23	9999,9	-
chr18	22106266	22106465	200	*	33	X18.22106365	VIT_18s0072g00130	22101596	22102588	-	upstream	-3778	-3778	3678	NearestLocation	101	1,80	1,62	100	ATTAGGTAAA_225/29	2,2	-
chr01	571650	571849	200	*	25	X01.571749	VIT_01s0011g00630	572047	573571	+	upstream	-297	-297	198	NearestLocation	101	1,80	1,62	100	ATTAGGTT_130/24	4,1	-
chr05	1432752	1432951	200	*	28	X05.1432851	VIT_05s0077g00660	1433227	1433845	+	upstream	-375	-375	276	NearestLocation	101	1,80	1,62	100	GAATTAGGTGG_220/23	2,3	-
chr17	4278046	4278245	200	*	31.5	X17.4278145	VIT_17s0000g04060	4274533	4276081	-	upstream	-2065	-2065	1965	NearestLocation	101	1,80	1,62	100	ATTAGGTAGAA_261/31	10,4	-
chr14	26030906	26031105	200	*	30.4	X14.26031005	VIT_14s0171g00170	26022259	26028664	-	upstream	-2342	-2342	2242	NearestLocation	101	1,79	1,62	100	GAGTTAGGTTT_270/26	5,0	-
chr15	16606600	16606799	200	*	30.8	X15.16606699	VIT_15s0048g02420	16601304	16602232	-	upstream	-4468	-4468	4368	NearestLocation	101	1,79	1,62	100	TTNGGTAG_46/3	3,2	-
chr08	1745257	1745456	200	*	30	X08.1745356	VIT_08s0056g01140	1739898	1743982	-	upstream	-1374	-1374	1275	NearestLocation	101	1,79	1,62	100	ATTAGGTAT_235/24	9999,9	-
chr13	27155623	27155822	200	*	27	X13.27155722	VIT_13s0064g00730	27159694	27175612	+	upstream	-3972	-3972	3872	NearestLocation	101	1,79	1,62	100	TAGTTAGGTGA_273/21	3,0	-
chr19	23934852	23935051	200	*	26.9	X19.23934951	VIT_19s0085g00810	23939013	23940414	+	upstream	-4061	-4061	3962	NearestLocation	101	1,79	1,62	100	GGTTAGGTT_224/28	4,5	-
chr10	6982971	6983170	200	*	28	X10.6983070	VIT_10s0003g01910	6987530	6995029	+	upstream	-4460	-4460	4360	NearestLocation	101	1,79	1,62	100	GAGTTAGGTAT_290/24	2,3	-
chr12	1424572	1424771	200	*	28	X12.1424671	VIT_12s0028g00910	1428482	1431656	+	upstream	-3810	-3810	3711	NearestLocation	101	1,79	1,62	100	GAGTTAGGTTT_270/26	9999,9	-
chr18	327587	327786	200	*	28	X18.327686	VIT_18s0122g00330	325076	327399	-	upstream	-287	-287	188	NearestLocation	101	1,79	1,61	100	TAGTTAGGC_174/11	4,6	-
chr02	3988529	3988728	200	*	28.7	X02.3988628	VIT_02s0025g04630	3976786	3984544	-	upstream	-4084	-4084	3985	NearestLocation	101	1,78	1,61	100	AAGTTAGGTT_269/27	4,8	-
chr12	4444343	4444542	200	*	37	X12.4444442	VIT_12s0028g03610	4448616	4453007	+	upstream	-4174	-4174	4074	NearestLocation	102	1,78	1,61	100	ATTAGGTAT_235/24	9999,9	-
chr08	14428438	14428637	200	*	26	X08.14428537	VIT_08s0007g00040	14426480	14427042	-	upstream	-1496	-1496	1396	NearestLocation	101	1,78	1,60	100	ATTAGGTAA_222/24	9999,9	-
chr08	21212906	21213105	200	*	26	X08.21213005	VIT_08s0007g07760	21207969	21210548	-	upstream	-2458	-2458	2358	NearestLocation	101	1,78	1,60	100	AAATTAGGTT_229/30	8,6	-
chr16	2781478	2781677	200	*	24	X16.2781577	VIT_16s0039g02540	2776365	2778720	-	upstream	-2858	-2858	2758	NearestLocation	101	1,77	1,60	100	ATTNGGTA_53/5	8,0	-
chr09	21506987	21507186	200	*	34	X09.21507086	VIT_09s0054g00690	21507464	21511003	+	upstream	-378	-378	278	NearestLocation	101	1,76	1,59	100	AATTAGGTAG_274/33	3,8	-
chr11	1678785	1678984	200	*	34	X11.1678884	VIT_11s0016g02090	1679863	1694537	+	upstream	-979	-979	879	NearestLocation	101	1,76	1,59	100	AAGTTAGGTGA_272/20	5,6	-
chr01	4863800	4863999	200	*	33.3	X01.4863899	VIT_01s0011g05220	4858818	4861849	-	upstream	-2051	-2051	1951	NearestLocation	101	1,76	1,59	100	AAGTTAGGTC_264/18	5,5	-
chr01	2466385	2466584	200	*	24.8	X01.2466484	VIT_01s0011g02760	2467165	2468517	+	upstream	-681	-681	581	NearestLocation	101	1,76	1,59	100	AAATTAGGTAT_283/30	4,1	-
chr18	7166907	7167106	200	*	23	X18.7167006	VIT_18s0001g08700	7156842	7166217	-	upstream	-789	-789	690	NearestLocation	101	1,76	1,59	100	AAATTAGGTAT_283/30	9999,9	-
chr02	7640364	7640563	200	*	23	X02.7640463	VIT_02s0012g01370	7637749	7638258	-	upstream	-2206	-2206	2106	NearestLocation	101	1,76	1,59	100	AAATTAGGTGA_239/22	2,5	-
chr09	2479154	2479353	200	*	23	X09.2479253	VIT_09s0002g02740	2473437	2474879	-	upstream	-4375	-4375	4275	NearestLocation	101	1,76	1,59	100	TGGTTAGGTGG_244/23	2,5	-
chr13	3067488	3067687	200	*	23	X13.3067587	VIT_13s0019g01360	3068790	3069717	+	upstream	-1202	-1202	1103	NearestLocation	101	1,76	1,59	100	--------	2,5	-
chr18	23341539	23341738	200	*	23	X18.23341638	VIT_18s0072g00970	23341886	23367473	+	upstream	-248	-248	148	NearestLocation	101	1,76	1,59	100	GTGTTAGGTTT_229/24	2,5	-
chr14	20169623	20169822	200	*	32	X14.20169722	VIT_14s0006g02510	20172764	20176283	+	upstream	-3042	-3042	2942	NearestLocation	101	1,76	1,59	100	AATGTTAGGTTT_238/24	3,5	-
chr14	14458585	14458784	200	*	29	X14.14458684	VIT_14s0006g00520	14461122	14465913	+	upstream	-2438	-2438	2338	NearestLocation	101	1,75	1,59	100	ATTAGGTA_212/24	9,6	-
chr10	19976161	19976360	200	*	24	X10.19976260	VIT_10s0042g00770	19981114	19984879	+	upstream	-4854	-4854	4754	NearestLocation	101	1,75	1,58	100	TTGTTAGGTTT_264/25	8,0	-
chr02	1310155	1310354	200	*	27	X02.1310254	VIT_02s0025g01560	1313409	1318548	+	upstream	-3155	-3155	3055	NearestLocation	101	1,75	1,58	100	AGGTTAGGTAA_267/29	3,0	-
chr08	20678702	20678901	200	*	26	X08.20678801	VIT_08s0007g07050	20680457	20683410	+	upstream	-1655	-1655	1556	NearestLocation	101	1,75	1,58	100	TGGTTAGGTG_240/21	9999,9	-
chr19	20185211	20185410	200	*	28	X19.20185310	VIT_19s0027g00520	20175993	20181279	-	upstream	-4031	-4031	3932	NearestLocation	101	1,75	1,58	100	GAGTTAGGCC_163/11	4,6	-
chr08	2476235	2476434	200	*	27.9	X08.2476334	VIT_08s0056g01560	2470735	2473144	-	upstream	-3190	-3190	3091	NearestLocation	101	1,75	1,58	100	AAGTTAGGTTT_273/27	9,3	-
chr09	2662803	2663002	200	*	27	X09.2662902	VIT_09s0002g02940	2663889	2667045	+	upstream	-987	-987	887	NearestLocation	101	1,75	1,58	100	TTAGGTAA_175/14	9999,9	-
chr03	3894703	3894902	200	*	27.5	X03.3894802	VIT_03s0063g02290	3886556	3892410	-	upstream	-2392	-2392	2293	NearestLocation	101	1,75	1,58	100	AATTAGG_74/9	4,6	-
chr14	753989	754188	200	*	28	X14.754088	VIT_14s0060g00990	752404	753242	-	upstream	-846	-846	747	NearestLocation	101	1,74	1,58	100	ATAATTAGGTGA_243/23	3,1	-
chr03	3649810	3650009	200	*	32	X03.3649909	VIT_03s0063g02560	3642385	3649778	-	upstream	-132	-132	32	NearestLocation	101	1,74	1,58	100	GGTTAGGCC_93/12	5,3	-
chr01	3122951	3123150	200	*	25	X01.3123050	VIT_01s0011g03450	3127812	3132261	+	upstream	-4762	-4762	4662	NearestLocation	101	1,74	1,57	100	ATGTTAGGTAAA_289/28	9999,9	-
chr04	20202660	20202859	200	*	32	X04.20202759	VIT_04s0023g03310	20204423	20205860	+	upstream	-1663	-1663	1564	NearestLocation	101	1,74	1,57	100	AGAGTTAGGTTT_270/26	5,3	-
chr04	16993000	16993199	200	*	23	X04.16993099	VIT_04s0023g00430	16996821	16999692	+	upstream	-3721	-3721	3622	NearestLocation	101	1,73	1,56	100	GAATTAGGCAT_173/20	9999,9	-
chr01	3938594	3938793	200	*	33.4	X01.3938693	VIT_01s0011g04350	3939348	3943921	+	upstream	-654	-654	555	NearestLocation	101	1,73	1,56	100	GGTTAGGTGA_236/23	11,1	-
chr14	684326	684525	200	*	25.3	X14.684425	VIT_14s0060g00870	687104	689034	+	upstream	-2678	-2678	2579	NearestLocation	101	1,72	1,56	100	GAATTAGG_97/9	2,2	-
chr18	9082401	9082600	200	*	27.4	X18.9082500	VIT_18s0001g10810	9083105	9084413	+	upstream	-605	-605	505	NearestLocation	101	1,72	1,56	100	TAATTAGGTC_215/24	9,1	-
chr17	10535278	10535477	200	*	30	X17.10535377	VIT_17s0000g08920	10532700	10535179	-	upstream	-199	-199	99	NearestLocation	101	1,72	1,56	100	AAGTTAGGTGG_268/20	3,3	-
chr11	3855755	3855954	200	*	31.4	X11.3855854	VIT_11s0016g04550	3839826	3852920	-	upstream	-2934	-2934	2835	NearestLocation	101	1,72	1,56	100	TGGTTAGGTAAA_272/33	2,6	-
chr01	4429299	4429498	200	*	23	X01.4429398	VIT_01s0011g04810	4423801	4425284	-	upstream	-4114	-4114	4015	NearestLocation	101	1,72	1,55	100	AAATTAGGTAA_275/30	9999,9	-
chr01	7190940	7191139	200	*	23	X01.7191039	VIT_01s0137g00660	7179461	7187695	-	upstream	-3345	-3345	3245	NearestLocation	101	1,72	1,55	100	TTAGGTAAA_178/19	7,6	-
chr01	7989590	7989789	200	*	23	X01.7989689	VIT_01s0127g00240	7993741	7995738	+	upstream	-4051	-4051	3952	NearestLocation	101	1,72	1,55	100	ATTAGGTAG_230/27	9999,9	-
chr16	19043633	19043832	200	*	25	X16.19043732	VIT_16s0050g00580	19045518	19051292	+	upstream	-1786	-1786	1686	NearestLocation	101	1,72	1,55	100	ATGTTAGGTTT_235/24	9999,9	-
chr18	9333345	9333544	200	*	43	X18.9333444	VIT_18s0001g11010	9330426	9332577	-	upstream	-867	-867	768	NearestLocation	102	1,72	1,55	100	ATGTTAGGCA_131/13	1,8	-
chr01	17904871	17905070	200	*	27	X01.17904970	VIT_01s0010g01110	17887719	17902091	-	upstream	-2879	-2879	2780	NearestLocation	101	1,72	1,55	100	AAGTTAGGC_153/11	2,2	-
chr05	4779682	4779881	200	*	27	X05.4779781	VIT_05s0020g03040	4775429	4776350	-	upstream	-3432	-3432	3332	NearestLocation	101	1,72	1,55	100	GAGTTAGGTC_261/17	2,2	-
chr08	11768708	11768907	200	*	27	X08.11768807	VIT_08s0040g00810	11773061	11774152	+	upstream	-4253	-4253	4154	NearestLocation	101	1,72	1,55	100	GAGTTAGGCC_163/11	2,2	-
chr08	14764332	14764531	200	*	27	X08.14764431	VIT_08s0007g00470	14760441	14764211	-	upstream	-221	-221	121	NearestLocation	101	1,72	1,55	100	AGGTTAGGTT_249/30	2,2	-
chr11	5997829	5998028	200	*	27	X11.5997928	VIT_11s0118g00330	5992259	5996580	-	upstream	-1348	-1348	1249	NearestLocation	101	1,72	1,55	100	TTGTTAGGTAAA_298/28	2,2	-
chr12	7436680	7436879	200	*	27	X12.7436779	VIT_12s0059g02710	7438986	7441486	+	upstream	-2206	-2206	2107	NearestLocation	101	1,72	1,55	100	TAGTTAGGC_174/11	2,2	TPS32
chr13	411263	411462	200	*	27	X13.411362	VIT_13s0067g00740	408641	410725	-	upstream	-637	-637	538	NearestLocation	101	1,72	1,55	100	GTGTTAGGTG_216/15	2,2	-
chr15	5321452	5321651	200	*	27	X15.5321551	VIT_15s0107g00310	5311540	5321232	-	upstream	-320	-320	220	NearestLocation	101	1,72	1,55	100	ATTAGGTT_130/24	2,2	-
chr19	2260729	2260928	200	*	27	X19.2260828	VIT_19s0014g02090	2252679	2257710	-	upstream	-3118	-3118	3019	NearestLocation	101	1,72	1,55	100	TTNGGTAG_46/3	2,2	-
chr05	12642847	12643046	200	*	27	X05.12642946	VIT_05s0051g00910	12611803	12639742	-	upstream	-3204	-3204	3105	NearestLocation	101	1,72	1,55	100	TTAGGTAA_175/14	2,2	-
chr12	6687621	6687820	200	*	26.3	X12.6687720	VIT_12s0059g01810	6668607	6684305	-	upstream	-3415	-3415	3316	NearestLocation	101	1,72	1,55	100	TTGTTAGGTGT_272/20	2,2	-
chr07	20686431	20686630	200	*	26.2	X07.20686530	VIT_00s0211g00030	20687492	20694927	+	upstream	-962	-962	862	NearestLocation	101	1,72	1,55	100	GGTTAGGCAT_155/18	2,2	-
chr08	11971261	11971460	200	*	32	X08.11971360	VIT_08s0040g00980	11972184	11976303	+	upstream	-824	-824	724	NearestLocation	101	1,72	1,55	100	ATAATTAGGTAG_286/34	9999,9	-
chr18	11633614	11633813	200	*	32	X18.11633713	VIT_18s0001g13630	11631001	11633191	-	upstream	-523	-523	423	NearestLocation	101	1,72	1,55	100	TTGTTAGGTAGAA_320/31	2,1	-
chr03	4149201	4149400	200	*	28.5	X03.4149300	VIT_03s0063g02010	4150105	4152920	+	upstream	-805	-805	705	NearestLocation	101	1,71	1,55	100	GAGTTAGGTT_266/26	127,2	-
chr19	5162235	5162434	200	*	23	X19.5162334	VIT_19s0014g04810	5156208	5159153	-	upstream	-3181	-3181	3082	NearestLocation	101	1,71	1,54	100	--------	3,8	TPS26
chr11	3075138	3075337	200	*	30	X11.3075237	VIT_11s0016g03750	3061340	3072065	-	upstream	-3173	-3173	3073	NearestLocation	101	1,71	1,54	100	AAGTTGGG_81/6	5,0	-
chr17	4909479	4909678	200	*	30	X17.4909578	VIT_17s0000g04540	4910129	4915674	+	upstream	-551	-551	451	NearestLocation	101	1,71	1,54	100	AAATTAGGTAG_285/33	10,0	-
chr06	20595653	20595852	200	*	29.9	X06.20595752	VIT_06s0061g01550	20588638	20591798	-	upstream	-3954	-3954	3855	NearestLocation	101	1,71	1,54	100	AAGTTAGGC_153/11	9,9	-
chr07	4761653	4761852	200	*	30	X07.4761752	VIT_07s0005g01930	4762363	4763173	+	upstream	-611	-611	511	NearestLocation	101	1,71	1,54	100	AATGTTAGGTAT_299/23	3,3	-
chr13	2643037	2643236	200	*	34	X13.2643136	VIT_13s0019g00520	2636816	2640918	-	upstream	-2218	-2218	2119	NearestLocation	101	1,71	1,54	100	TTGTTAGGTAGAA_320/31	2,8	-
chr10	12371446	12371645	200	*	29	X10.12371545	VIT_10s0003g04920	12374672	12374893	+	upstream	-3126	-3126	3027	NearestLocation	101	1,71	1,54	100	ATTAGGCA_82/9	9,6	-
chr01	23239692	23239891	200	*	29	X01.23239791	VIT_01s0146g00360	23236072	23239673	-	upstream	-119	-119	19	NearestLocation	101	1,71	1,54	100	GGTTAGGTC_215/18	2,4	-
chr05	24784218	24784417	200	*	28.8	X05.24784317	VIT_05s0094g00820	24769131	24780188	-	upstream	-4130	-4130	4030	NearestLocation	101	1,71	1,54	100	ATTAGGTAA_222/24	3,2	-
chr14	25102280	25102479	200	*	23.2	X14.25102379	VIT_14s0068g01400	25100124	25101796	-	upstream	-584	-584	484	NearestLocation	101	1,70	1,54	100	GAATTAGGTGA_224/22	2,6	-
chr02	18256868	18257067	200	*	39	X02.18256967	VIT_02s0087g00640	18257687	18259326	+	upstream	-719	-719	620	NearestLocation	102	1,70	1,54	100	AAATTAGGTAA_275/30	1,8	-
chr07	21805073	21805272	200	*	39	X07.21805172	VIT_07s0129g00230	21805999	21807822	+	upstream	-827	-827	727	NearestLocation	102	1,70	1,54	100	GGTTAGGTTT_230/28	1,8	-
chr12	3916173	3916372	200	*	39	X12.3916272	VIT_12s0028g03140	3919806	3931756	+	upstream	-3534	-3534	3434	NearestLocation	102	1,70	1,54	100	GGTTAGGTT_224/28	1,8	-
chr18	4591817	4592016	200	*	39	X18.4591916	VIT_18s0001g06020	4594155	4595268	+	upstream	-2239	-2239	2139	NearestLocation	102	1,70	1,54	100	GAATTAGGTC_196/23	1,8	-
chr11	9433310	9433509	200	*	28	X11.9433409	VIT_11s0037g00730	9414279	9432652	-	upstream	-758	-758	658	NearestLocation	101	1,70	1,54	100	ATTAGGTAA_222/24	4,6	-
chr18	34128998	34129197	200	*	28	X18.34129097	VIT_18s0089g01030	34132503	34133129	+	upstream	-3405	-3405	3306	NearestLocation	101	1,70	1,54	100	AAGTTGGGTA_186/12	3,1	-
chr04	944727	944926	200	*	27	X04.944826	VIT_04s0008g01140	941254	944490	-	upstream	-336	-336	237	NearestLocation	101	1,70	1,54	100	TTGTTAGGTAG_304/27	4,5	-
chr08	9058900	9059099	200	*	26	X08.9058999	VIT_08s0058g00260	9059797	9067735	+	upstream	-797	-797	698	NearestLocation	101	1,70	1,54	100	AATTAGGC_91/9	2,9	-
chr13	1093620	1093819	200	*	27	X13.1093719	VIT_13s0067g01970	1088120	1091172	-	upstream	-2548	-2548	2448	NearestLocation	101	1,70	1,54	100	AATGTTAGGTCT_236/19	2,2	-
chr05	1132719	1132918	200	*	31	X05.1132818	VIT_05s0077g01010	1124083	1129014	-	upstream	-3804	-3804	3705	NearestLocation	101	1,70	1,54	100	AAATTAGGTAA_275/30	2,1	-
chr07	5023810	5024009	200	*	31	X07.5023909	VIT_07s0005g02260	5010455	5019500	-	upstream	-4410	-4410	4310	NearestLocation	101	1,70	1,54	100	TTAGGTGT_104/11	2,1	-
chr11	2514076	2514275	200	*	31	X11.2514175	VIT_11s0016g03140	2518467	2520600	+	upstream	-4291	-4291	4192	NearestLocation	101	1,70	1,54	100	AGTTAGGCA_185/12	2,1	-
chr11	4157017	4157216	200	*	31	X11.4157116	VIT_11s0016g04850	4157436	4178298	+	upstream	-320	-320	220	NearestLocation	101	1,70	1,54	100	AGGTTAGGTAG_275/32	2,1	-
chr12	22359016	22359215	200	*	31	X12.22359115	VIT_12s0035g01040	22343225	22355165	-	upstream	-3951	-3951	3851	NearestLocation	101	1,70	1,54	100	TGGTTAGGTAG_278/32	2,1	-
chr15	11678823	11679022	200	*	31	X15.11678922	VIT_15s0021g01390	11676754	11677911	-	upstream	-1011	-1011	912	NearestLocation	101	1,70	1,54	100	AAATTAGGTGG_232/23	2,1	-
chr17	848768	848967	200	*	31	X17.848867	VIT_17s0000g00990	849405	854391	+	upstream	-537	-537	438	NearestLocation	101	1,70	1,54	100	ATTAGGTGT_153/18	2,1	-
chr18	13792210	13792409	200	*	30.7	X18.13792309	VIT_18s0001g15630	13793649	13799974	+	upstream	-1339	-1339	1240	NearestLocation	101	1,70	1,54	100	GGTTAGGCA_107/13	2,0	-
chr05	5794443	5794642	200	*	30.6	X05.5794542	VIT_05s0020g04150	5795306	5806694	+	upstream	-764	-764	664	NearestLocation	101	1,70	1,54	100	AAGTTAGGTGT_278/22	2,0	-
chr10	5369636	5369835	200	*	30.2	X10.5369735	VIT_10s0003g00560	5363949	5366585	-	upstream	-3151	-3151	3051	NearestLocation	101	1,70	1,54	100	TGGTTAGGTAT_278/29	2,0	-
chr18	5099571	5099770	200	*	25	X18.5099670	VIT_18s0001g06850	5102796	5105019	+	upstream	-3126	-3126	3026	NearestLocation	101	1,70	1,54	100	AAGTTAGG_123/5	4,1	-
chr04	15249957	15250156	200	*	35	X04.15250056	VIT_04s0043g00810	15254533	15255459	+	upstream	-4477	-4477	4377	NearestLocation	101	1,70	1,54	100	ATAATTAGGTC_222/24	1,9	-
chr16	1902759	1902958	200	*	35	X16.1902858	VIT_16s0039g01920	1905332	1907861	+	upstream	-2474	-2474	2374	NearestLocation	101	1,70	1,54	100	AGTTGGGTA_128/7	1,9	MYB196
chr18	33366784	33366983	200	*	35	X18.33366883	VIT_18s0089g00370	33370168	33371228	+	upstream	-3284	-3284	3185	NearestLocation	101	1,70	1,54	100	AAATTAGGTAT_283/30	1,9	-
chr01	5944869	5945068	200	*	34.8	X01.5944968	VIT_01s0011g06140	5940567	5942189	-	upstream	-2779	-2779	2680	NearestLocation	101	1,70	1,54	100	AATTAGGTA_260/30	1,9	-
chr19	17659839	17660038	200	*	34.6	X19.17659938	VIT_19s0176g00140	17640922	17655135	-	upstream	-4803	-4803	4704	NearestLocation	101	1,70	1,54	100	AAAGTTAGGTGA_272/20	1,9	-
chr04	2822120	2822319	200	*	34.6	X04.2822219	VIT_04s0008g03400	2818241	2819492	-	upstream	-2728	-2728	2628	NearestLocation	101	1,70	1,54	100	AAGTTAGGTG_264/18	1,9	-
chr13	4378102	4378301	200	*	34.2	X13.4378201	VIT_13s0019g03210	4378293	4379628	+	overlapStart	-91	-91	8	NearestLocation	101	1,70	1,54	100	TAGTTAGGTTT_272/28	1,9	-
chr10	2663177	2663376	200	*	34	X10.2663276	VIT_10s0116g00430	2658200	2659953	-	upstream	-3323	-3323	3224	NearestLocation	101	1,70	1,54	100	ATAATTAGGTAT_282/31	1,9	-
chr06	13387932	13388131	200	*	34	X06.13388031	VIT_06s0009g00990	13382680	13385431	-	upstream	-2601	-2601	2501	NearestLocation	101	1,70	1,54	100	AGTTAGGCA_185/12	1,9	-
chr17	3605058	3605257	200	*	27	X17.3605157	VIT_17s0000g03580	3608804	3610245	+	upstream	-3646	-3646	3547	NearestLocation	101	1,69	1,53	100	GGTTAGGTTT_230/28	4,5	-
chr15	19225067	19225266	200	*	25	X15.19225166	VIT_15s0046g02450	19227165	19232995	+	upstream	-1999	-1999	1899	NearestLocation	101	1,68	1,52	100	ATGTTAGGTTT_235/24	8,3	-
chr13	24992176	24992375	200	*	29.5	X13.24992275	VIT_13s0019g01270	24985516	24988562	-	upstream	-3714	-3714	3614	NearestLocation	101	1,67	1,52	100	ATGTTAGGTGT_239/19	2,7	-
chr01	2484291	2484490	200	*	31	X01.2484390	VIT_01s0011g02790	2481299	2481907	-	upstream	-2483	-2483	2384	NearestLocation	101	1,67	1,51	100	AAATTAGGTAA_275/30	5,1	-
chr09	4324671	4324870	200	*	31	X09.4324770	VIT_09s0002g04780	4318253	4323104	-	upstream	-1666	-1666	1567	NearestLocation	101	1,67	1,51	100	ATTAGGTA_212/24	9999,9	-
chr19	1662327	1662526	200	*	27	X19.1662426	VIT_19s0014g01580	1663753	1665524	+	upstream	-1327	-1327	1227	NearestLocation	101	1,67	1,51	100	AGGTTAGGTG_238/21	9,0	-
chr11	17901779	17901978	200	*	32	X11.17901878	VIT_11s0052g00320	17902695	17939980	+	upstream	-817	-817	717	NearestLocation	101	1,67	1,51	100	TTGTTAGG_107/9	9999,9	-
chr02	13123457	13123656	200	*	28	X02.13123556	VIT_02s0109g00360	13116317	13119876	-	upstream	-3680	-3680	3581	NearestLocation	101	1,67	1,51	100	AAGTTAGGTAA_284/26	3,1	-
chr04	6430191	6430390	200	*	30	X04.6430290	VIT_04s0008g06510	6428824	6430180	-	upstream	-110	-110	11	NearestLocation	101	1,67	1,51	100	GTGTTAGGTTT_229/24	5,0	-
chr03	17686442	17686641	200	*	29	X03.17686541	VIT_03s0017g00980	17689722	17697239	+	upstream	-3180	-3180	3081	NearestLocation	101	1,67	1,51	100	AAGTTGGGT_129/11	2,4	-
chr01	7267382	7267581	200	*	30	X01.7267481	VIT_01s0137g00770	7268312	7277441	+	upstream	-830	-830	731	NearestLocation	101	1,67	1,51	100	AAAGTTAGGTT_269/27	3,3	-
chr11	626145	626344	200	*	31.7	X11.626244	VIT_11s0016g00640	629393	640201	+	upstream	-3149	-3149	3049	NearestLocation	101	1,66	1,51	100	ATTNGGTAG_91/8	11,7	-
chr18	1266397	1266596	200	*	24	X18.1266496	VIT_18s0001g00320	1270401	1281582	+	upstream	-3905	-3905	3805	NearestLocation	101	1,66	1,50	100	AAGTTAGG_123/5	8,0	-
chr00	9896856	9897055	200	*	27	X00.9896955	VIT_00s0302g00050	9879367	9895925	-	upstream	-1031	-1031	931	NearestLocation	101	1,66	1,50	100	TGTTAGGTGG_222/17	9,0	-
chr14	24253082	24253281	200	*	27	X14.24253181	VIT_14s0068g00520	24253217	24259740	+	overlapStart	-35	-35	64	NearestLocation	101	1,66	1,50	100	ATTAGGTGT_153/18	2,2	-
chr11	17328163	17328362	200	*	26	X11.17328262	VIT_11s0052g00080	17313385	17326996	-	upstream	-1266	-1266	1167	NearestLocation	101	1,66	1,50	100	AATTAGGC_91/9	8,6	-
chr18	29358462	29358661	200	*	26.7	X18.29358561	VIT_18s0041g01290	29353385	29355926	-	upstream	-2636	-2636	2536	NearestLocation	101	1,66	1,50	100	ATGTTNGGTAGAA_112/12	8,8	-
chr05	4141312	4141511	200	*	33	X05.4141411	VIT_05s0020g02480	4134992	4139324	-	upstream	-2088	-2088	1988	NearestLocation	101	1,65	1,50	100	AAGTTAGGTTT_273/27	2,7	-
chr17	1851098	1851297	200	*	23	X17.1851197	VIT_17s0000g02120	1848856	1849714	-	upstream	-1484	-1484	1384	NearestLocation	101	1,65	1,49	100	GTGTTAGGTAAA_285/28	2,5	-
chr01	7579147	7579346	200	*	33	X01.7579246	VIT_00s0225g00120	7577112	7577670	-	upstream	-1576	-1576	1477	NearestLocation	101	1,64	1,49	100	--------	5,5	-
chr01	23657891	23658090	200	*	29	X01.23657990	VIT_01s0150g00050	23652510	23654846	-	upstream	-3144	-3144	3045	NearestLocation	101	1,64	1,49	100	GTTAGGTC_203/11	4,8	-
chr14	22273461	22273660	200	*	32	X14.22273560	VIT_14s0083g00230	22267869	22270558	-	upstream	-3002	-3002	2903	NearestLocation	101	1,64	1,48	100	AAAGTTAGGTC_264/18	3,5	-
chr17	6909268	6909467	200	*	32	X17.6909367	VIT_17s0000g06220	6910403	6914135	+	upstream	-1035	-1035	936	NearestLocation	101	1,64	1,48	100	TGGTTAGGTAT_278/29	3,5	-
chr19	10500129	10500328	200	*	32	X19.10500228	VIT_19s0015g01780	10503115	10505322	+	upstream	-2887	-2887	2787	NearestLocation	101	1,64	1,48	100	ATGTTAGGTC_218/14	2,7	ZFP98
chr01	7255564	7255763	200	*	37	X01.7255663	VIT_01s0137g00750	7249292	7253673	-	upstream	-1991	-1991	1891	NearestLocation	102	1,64	1,48	100	TTGTTAGGTAT_303/24	12,3	-
chr08	992152	992351	200	*	26.9	X08.992251	VIT_08s0056g00700	992755	1021728	+	upstream	-503	-503	404	NearestLocation	101	1,64	1,48	100	AAGTTGGG_81/6	4,5	-
chr11	3809948	3810147	200	*	31	X11.3810047	VIT_11s0016g04520	3805733	3809557	-	upstream	-491	-491	391	NearestLocation	101	1,63	1,48	100	TGTTAGGTA_272/22	2,6	-
chr04	3271067	3271266	200	*	30.6	X04.3271166	VIT_04s0008g03930	3274443	3276127	+	upstream	-3277	-3277	3177	NearestLocation	101	1,63	1,48	100	--------	5,1	RD22a
chr18	1789356	1789555	200	*	36	X18.1789455	VIT_18s0001g01180	1792213	1803042	+	upstream	-2757	-2757	2658	NearestLocation	101	1,63	1,48	100	AAATTAGGTAT_283/30	6,0	-
chr01	22586198	22586397	200	*	28	X01.22586297	VIT_01s0010g03900	22564863	22582282	-	upstream	-4016	-4016	3916	NearestLocation	101	1,63	1,48	100	TTAGGTAT_192/14	9,3	SEP3
chr02	7670509	7670708	200	*	29	X02.7670608	VIT_02s0012g01400	7671106	7673603	+	upstream	-498	-498	398	NearestLocation	101	1,63	1,48	100	ATTAGGTAAA_225/29	9,6	-
chr06	21516117	21516316	200	*	30	X06.21516216	VIT_06s0080g00410	21518769	21522083	+	upstream	-2553	-2553	2453	NearestLocation	101	1,63	1,47	100	AAAGTTAGGTGG_268/20	2,5	-
chr07	3494439	3494638	200	*	29	X07.3494538	VIT_07s0005g00360	3494896	3499084	+	upstream	-358	-358	258	NearestLocation	101	1,62	1,47	100	TTGTTAGGTAAA_298/28	9999,9	-
chr05	1163694	1163893	200	*	28.8	X05.1163793	VIT_05s0077g00960	1164498	1166684	+	upstream	-704	-704	605	NearestLocation	101	1,62	1,47	100	GTGTTAGGTAAA_285/28	9,6	-
chr13	21155516	21155715	200	*	29	X13.21155615	VIT_13s0084g00420	21150192	21154305	-	upstream	-1311	-1311	1211	NearestLocation	101	1,62	1,47	100	ATTAGGTAT_235/24	9999,9	-
chr02	8316298	8316497	200	*	28	X02.8316397	VIT_02s0012g01790	8317081	8322972	+	upstream	-683	-683	584	NearestLocation	101	1,62	1,47	100	GAGTTAGGTTT_270/26	9,3	-
chr14	23100506	23100705	200	*	28	X14.23100605	VIT_14s0083g00900	23095736	23096308	-	upstream	-4298	-4298	4198	NearestLocation	101	1,62	1,47	100	ATAATTAGGTT_241/30	2,3	-
chr17	10814538	10814737	200	*	29	X17.10814637	VIT_17s0000g09100	10804494	10813948	-	upstream	-690	-690	590	NearestLocation	101	1,62	1,47	100	AGGTTAGGTGG_244/23	4,0	-
chr05	22784173	22784372	200	*	27	X05.22784272	VIT_05s0102g00390	22784831	22789686	+	upstream	-559	-559	459	NearestLocation	101	1,62	1,46	100	AATGTTAGGTGG_234/17	2,2	-
chr19	8110313	8110512	200	*	26	X19.8110412	VIT_19s0015g00130	8107785	8109126	-	upstream	-1286	-1286	1187	NearestLocation	101	1,61	1,46	100	GAGTTAGG_131/4	4,3	-
chr01	18666943	18667142	200	*	24	X01.18667042	VIT_01s0010g01430	18649750	18666638	-	upstream	-404	-404	305	NearestLocation	101	1,61	1,46	100	TAGTTAGGCC_179/12	8,0	-
chr09	19141126	19141325	200	*	29	X09.19141225	VIT_09s0018g01780	19142773	19147862	+	upstream	-1547	-1547	1448	NearestLocation	101	1,61	1,46	100	AATTAGGCA_126/16	9999,9	-
chr18	7220790	7220989	200	*	38	X18.7220889	VIT_18s0001g08720	7190095	7219926	-	upstream	-964	-964	864	NearestLocation	102	1,61	1,46	100	AAGTTAGG_123/5	3,2	-
chr12	1173348	1173547	200	*	28	X12.1173447	VIT_12s0028g00590	1169309	1173371	-	overlapStart	-77	-77	23	NearestLocation	101	1,61	1,46	100	TTNGGTAGAA_78/8	2,3	-
chr14	29406717	29406916	200	*	33	X14.29406816	VIT_14s0108g00700	29407401	29409742	+	upstream	-585	-585	485	NearestLocation	101	1,61	1,46	100	AATTAGGC_91/9	3,6	-
chr06	7075362	7075561	200	*	27	X06.7075461	VIT_06s0004g06290	7071711	7074642	-	upstream	-820	-820	720	NearestLocation	101	1,61	1,45	100	AAGTTAGGC_153/11	4,5	-
chr15	16613276	16613475	200	*	28	X15.16613375	VIT_15s0048g02430	16617750	16619204	+	upstream	-4374	-4374	4275	NearestLocation	101	1,60	1,45	100	ATTNGGTA_53/5	3,1	-
chr01	10371548	10371747	200	*	42	X01.10371647	VIT_01s0026g01020	10371912	10376400	+	upstream	-264	-264	165	NearestLocation	102	1,60	1,45	100	GAATTAGGTA_262/30	1,7	-
chr12	4635259	4635458	200	*	23	X12.4635358	VIT_12s0028g03750	4624623	4634060	-	upstream	-1298	-1298	1199	NearestLocation	101	1,60	1,45	100	TTGTTAGG_107/9	9999,9	-
chr06	16664974	16665173	200	*	37	X06.16665073	VIT_06s0009g02710	16669639	16671252	+	upstream	-4565	-4565	4466	NearestLocation	102	1,60	1,45	100	GAATTAGGTAA_264/30	6,1	-
chr04	9366400	9366599	200	*	30.9	X04.9366499	VIT_04s0069g00920	9363044	9365026	-	upstream	-1474	-1474	1374	NearestLocation	101	1,60	1,44	100	AAATTAGGTC_215/23	10,3	WRKY10
chr14	17384390	17384589	200	*	31	X14.17384489	VIT_14s0006g01420	17377509	17380970	-	upstream	-3520	-3520	3420	NearestLocation	101	1,60	1,44	100	TAATTAGGTAA_271/31	3,4	-
chr01	23232021	23232220	200	*	31	X01.23232120	VIT_01s0146g00350	23230340	23231495	-	upstream	-625	-625	526	NearestLocation	101	1,59	1,44	100	TGGTTAGGTTT_245/29	5,1	-
chr14	29521902	29522101	200	*	34	X14.29522001	VIT_14s0108g00840	29522887	29527167	+	upstream	-885	-885	786	NearestLocation	101	1,59	1,44	100	AATTAGGC_91/9	11,3	-
chr17	3903271	3903470	200	*	38	X17.3903370	VIT_17s0000g03860	3905694	3906994	+	upstream	-2324	-2324	2224	NearestLocation	102	1,59	1,44	100	AGGTTAGGTAA_267/29	1,8	-
chr18	10490506	10490705	200	*	37.8	X18.10490605	VIT_18s0001g12280	10482378	10489364	-	upstream	-1242	-1242	1142	NearestLocation	102	1,59	1,44	100	ATGTTAGGTAAA_289/28	1,8	-
chr19	22491263	22491462	200	*	37.5	X19.22491362	VIT_19s0027g01580	22485251	22486783	-	upstream	-4579	-4579	4480	NearestLocation	102	1,59	1,44	100	AATTAGGCA_126/16	1,8	-
chr13	16027898	16028097	200	*	28.2	X13.16027997	VIT_13s0047g00240	16022558	16024344	-	upstream	-3654	-3654	3554	NearestLocation	101	1,58	1,43	100	AAGTTAGGTGT_278/22	2,3	-
chr07	22170170	22170369	200	*	29	X07.22170269	VIT_07s0129g00620	22163684	22167828	-	upstream	-2442	-2442	2342	NearestLocation	101	1,58	1,43	100	AAGTTAGGC_153/11	4,8	-
chr05	21383709	21383908	200	*	23	X05.21383808	VIT_05s0124g00360	21375078	21380253	-	upstream	-3555	-3555	3456	NearestLocation	101	1,58	1,43	100	TTAGGTAT_192/14	7,6	-
chr12	18678987	18679186	200	*	26.3	X12.18679086	VIT_12s0034g01160	18680967	18681936	+	upstream	-1881	-1881	1781	NearestLocation	101	1,58	1,43	100	--------	2,9	-
chr12	21454223	21454422	200	*	28	X12.21454322	VIT_12s0035g00540	21455818	21457220	+	upstream	-1496	-1496	1396	NearestLocation	101	1,58	1,43	100	AAATTAGGTT_229/30	4,6	-
chr14	21028278	21028477	200	*	28	X14.21028377	VIT_14s0006g02850	21028657	21030663	+	upstream	-279	-279	180	NearestLocation	101	1,58	1,43	100	TGGTTAGGCA_140/14	3,1	-
chr13	1611825	1612024	200	*	34	X13.1611924	VIT_13s0067g03020	1612663	1617531	+	upstream	-739	-739	639	NearestLocation	101	1,58	1,43	100	AAATTAGGTAG_285/33	9999,9	-
chr03	5873582	5873781	200	*	24	X03.5873681	VIT_03s0063g00020	5871301	5872646	-	upstream	-1036	-1036	936	NearestLocation	101	1,58	1,43	100	AAATTAGGTC_215/23	4,0	-
chr18	5025392	5025591	200	*	23.7	X18.5025491	VIT_18s0001g06690	5029717	5032277	+	upstream	-4225	-4225	4126	NearestLocation	101	1,58	1,43	100	GTGTTAGGTGA_236/18	9999,9	-
chr14	20654802	20655001	200	*	30	X14.20654901	VIT_14s0006g02670	20653101	20654465	-	upstream	-437	-437	337	NearestLocation	101	1,58	1,43	100	ATGTTAGGCA_131/13	2,5	-
chr04	3215537	3215736	200	*	27	X04.3215636	VIT_04s0008g03890	3216198	3228116	+	upstream	-562	-562	462	NearestLocation	101	1,58	1,43	100	GGTTAGGTTT_230/28	4,5	-
chr00	16418031	16418230	200	*	26	X00.16418130	VIT_00s0507g00010	16412063	16415270	-	upstream	-2860	-2860	2761	NearestLocation	101	1,57	1,43	100	AAGTTGGGT_129/11	2,2	-
chr03	3049823	3050022	200	*	26	X03.3049922	VIT_03s0038g04210	3038835	3048390	-	upstream	-1532	-1532	1433	NearestLocation	101	1,57	1,43	100	GTGTTAGGTGG_223/17	2,2	-
chr04	14379407	14379606	200	*	25.1	X04.14379506	VIT_04s0043g00530	14372505	14375121	-	upstream	-4385	-4385	4286	NearestLocation	101	1,57	1,43	100	TTAGGTA_156/13	2,1	-
chr18	33350212	33350411	200	*	29	X18.33350311	VIT_18s0089g00360	33352366	33367788	+	upstream	-2054	-2054	1955	NearestLocation	101	1,57	1,43	100	--------	3,2	-
chr12	1772695	1772894	200	*	34	X12.1772794	VIT_12s0028g01180	1768327	1769050	-	upstream	-3744	-3744	3645	NearestLocation	101	1,57	1,43	100	TAGTTAGGTGA_273/21	1,9	-
chr19	20841737	20841936	200	*	34	X19.20841836	VIT_19s0027g00840	20844592	20846129	+	upstream	-2756	-2756	2656	NearestLocation	101	1,57	1,43	100	AAATTAGGTAAA_278/35	1,9	NAC32
chr16	17774644	17774843	200	*	33.6	X16.17774743	VIT_16s0100g00770	17779675	17781609	+	upstream	-4931	-4931	4832	NearestLocation	101	1,57	1,43	100	TTAGGTA_156/13	1,9	STS9
chr13	27423082	27423281	200	*	33.6	X13.27423181	VIT_13s0064g00880	27417760	27420302	-	upstream	-2880	-2880	2780	NearestLocation	101	1,57	1,43	100	GGTTAGGTT_224/28	1,9	-
chr06	6894195	6894394	200	*	27	X06.6894294	VIT_06s0004g06100	6897189	6898912	+	upstream	-2895	-2895	2795	NearestLocation	101	1,57	1,43	100	ATTNGGTA_53/5	4,5	-
chr01	9061410	9061609	200	*	30	X01.9061509	VIT_01s0026g00040	9063281	9068120	+	upstream	-1771	-1771	1672	NearestLocation	101	1,57	1,42	100	--------	2,0	-
chr05	7028594	7028793	200	*	30	X05.7028693	VIT_05s0049g00010	7030489	7035383	+	upstream	-1795	-1795	1696	NearestLocation	101	1,57	1,42	100	AAGTTAGGCAT_221/19	2,0	-
chr06	858701	858900	200	*	30	X06.858800	VIT_06s0004g00740	862165	869798	+	upstream	-3365	-3365	3265	NearestLocation	101	1,57	1,42	100	AAATTAGGTGA_239/22	2,0	-
chr07	11878049	11878248	200	*	30	X07.11878148	VIT_07s0005g06360	11860814	11878126	-	overlapStart	-22	-22	77	NearestLocation	101	1,57	1,42	100	GAATTAGGTAA_264/30	2,0	-
chr08	15506041	15506240	200	*	30	X08.15506140	VIT_08s0007g01430	15501959	15503083	-	upstream	-3057	-3057	2958	NearestLocation	101	1,57	1,42	100	AGAGTTAGGTTT_270/26	2,0	-
chr11	1917347	1917546	200	*	30	X11.1917446	VIT_11s0016g02400	1922155	1943295	+	upstream	-4709	-4709	4609	NearestLocation	101	1,57	1,42	100	AGGTTAGGTAA_267/29	2,0	-
chr11	19933451	19933650	200	*	30	X11.19933550	VIT_11s0052g01810	19927729	19930887	-	upstream	-2663	-2663	2564	NearestLocation	101	1,57	1,42	100	GAATTAGGCA_146/16	2,0	-
chr14	341479	341678	200	*	30	X14.341578	VIT_14s0060g00350	337945	340857	-	upstream	-721	-721	622	NearestLocation	101	1,57	1,42	100	ATGTTAGGCC_114/11	2,0	-
chr14	27698100	27698299	200	*	30	X14.27698199	VIT_14s0066g01210	27702721	27707102	+	upstream	-4521	-4521	4422	NearestLocation	101	1,57	1,42	100	AAGTTAGGTAA_284/26	2,0	-
chr19	5338481	5338680	200	*	30	X19.5338580	VIT_19s0014g05010	5339584	5342567	+	upstream	-1004	-1004	904	NearestLocation	101	1,57	1,42	100	TGGTTAGGTT_242/29	2,0	-
chr13	20665872	20666071	200	*	23	X13.20665971	VIT_13s0084g00630	20667189	20736672	+	upstream	-1217	-1217	1118	NearestLocation	101	1,57	1,42	100	ATTNGGTA_53/5	2,5	-
chr06	1718632	1718831	200	*	23	X06.1718731	VIT_06s0004g01430	1721538	1743560	+	upstream	-2806	-2806	2707	NearestLocation	101	1,57	1,42	100	GTTAGGTGT_223/16	7,6	-
chr06	9406765	9406964	200	*	23	X06.9406864	VIT_06s0004g08460	9386717	9402123	-	upstream	-4741	-4741	4642	NearestLocation	101	1,57	1,42	100	ATTNGGTA_53/5	9999,9	-
chr06	19466445	19466644	200	*	23	X06.19466544	VIT_06s0061g00790	19458560	19464658	-	upstream	-1886	-1886	1787	NearestLocation	101	1,57	1,42	100	TTAGGTA_156/13	3,8	-
chr14	3355741	3355940	200	*	32	X14.3355840	VIT_14s0128g00110	3359948	3361388	+	upstream	-4108	-4108	4008	NearestLocation	101	1,56	1,42	100	AAAGTTAGGTTT_273/27	10,6	bHLH064
chr07	5385126	5385325	200	*	31.7	X07.5385225	VIT_07s0005g02710	5389734	5392657	+	upstream	-4508	-4508	4409	NearestLocation	101	1,56	1,42	100	AGTTAGGCA_185/12	3,5	-
chr01	16915457	16915656	200	*	37	X01.16915556	VIT_01s0010g00650	16918117	16919881	+	upstream	-2561	-2561	2461	NearestLocation	102	1,56	1,42	100	AGGTTAGGTAG_275/32	3,1	-
chr04	5744661	5744860	200	*	23	X04.5744760	VIT_04s0008g06050	5740344	5744103	-	upstream	-657	-657	558	NearestLocation	101	1,56	1,42	100	AATTAGG_74/9	9999,9	-
chr08	15414386	15414585	200	*	31	X08.15414485	VIT_08s0007g01330	15412642	15413684	-	upstream	-802	-802	702	NearestLocation	101	1,56	1,41	100	AATGTTAGGTGT_245/19	2,6	-
chr08	10728257	10728456	200	*	25	X08.10728356	VIT_08s0058g01250	10722215	10725208	-	upstream	-3148	-3148	3049	NearestLocation	101	1,55	1,41	100	TTGTTAGGC_126/11	2,8	-
chr08	12062431	12062630	200	*	25	X08.12062530	VIT_08s0040g01030	12058940	12059804	-	upstream	-2726	-2726	2627	NearestLocation	101	1,55	1,41	100	TTGTTAGG_107/9	4,1	-
chr08	16311915	16312114	200	*	24.6	X08.16312014	VIT_08s0007g02270	16291041	16310447	-	upstream	-1567	-1567	1468	NearestLocation	101	1,55	1,41	100	AATGTTAGGTT_233/24	8,2	-
chr08	990091	990290	200	*	24.5	X08.990190	VIT_08s0056g00700	992755	1021728	+	upstream	-2565	-2565	2465	NearestLocation	101	1,55	1,41	100	AAATTAGGTT_229/30	9999,9	-
chr01	18958264	18958463	200	*	30	X01.18958363	VIT_01s0010g01500	18956779	18958217	-	upstream	-147	-147	47	NearestLocation	101	1,55	1,41	100	AAATTAGGTAA_275/30	3,3	MADS1A1d
chr02	5058299	5058498	200	*	26	X02.5058398	VIT_02s0154g00270	5059261	5059470	+	upstream	-863	-863	763	NearestLocation	101	1,55	1,41	100	TAGTTAGGTAA_286/27	2,9	-
chr07	4384948	4385147	200	*	30	X07.4385047	VIT_07s0005g01470	4385474	4388585	+	upstream	-426	-426	327	NearestLocation	101	1,55	1,41	100	AGGTTAGGTGA_251/23	9999,9	-
chr09	13789152	13789351	200	*	34	X09.13789251	VIT_09s0070g00490	13760643	13784740	-	upstream	-4512	-4512	4412	NearestLocation	101	1,54	1,40	100	ATTAGGTAA_222/24	9999,9	-
chr11	19976260	19976459	200	*	34	X11.19976359	VIT_11s0052g01830	19980392	19999304	+	upstream	-4032	-4032	3933	NearestLocation	101	1,54	1,40	100	GAATTAGGTAAA_267/35	11,3	-
chr17	2488523	2488722	200	*	32	X17.2488622	VIT_17s0000g02560	2492295	2496028	+	upstream	-3673	-3673	3573	NearestLocation	101	1,54	1,40	100	TTAGGTAT_192/14	5,3	-
chr10	10231644	10231843	200	*	32	X10.10231743	VIT_10s0003g03910	10224640	10227414	-	upstream	-4330	-4330	4230	NearestLocation	101	1,54	1,40	100	TTGTTAGGTC_255/15	5,3	-
chr03	2549022	2549221	200	*	28	X03.2549121	VIT_03s0038g03540	2549517	2565569	+	upstream	-395	-395	296	NearestLocation	101	1,54	1,40	100	AGGTTAGGTT_249/30	3,1	-
chr17	769479	769678	200	*	28	X17.769578	VIT_17s0000g00910	736407	768739	-	upstream	-839	-839	740	NearestLocation	101	1,54	1,40	100	TAATTAGGTAT_280/31	9,3	-
chr07	26315927	26316126	200	*	27.6	X07.26316026	VIT_07s0031g03170	26318041	26324822	+	upstream	-2015	-2015	1915	NearestLocation	101	1,54	1,40	100	GGTTAGGC_79/11	4,6	-
chr14	574106	574305	200	*	29	X14.574205	VIT_14s0060g00640	574517	580175	+	upstream	-311	-311	212	NearestLocation	101	1,54	1,40	100	GAGTTAGG_131/4	3,2	-
chr19	6518428	6518627	200	*	24	X19.6518527	VIT_19s0090g00370	6519954	6524268	+	upstream	-1426	-1426	1327	NearestLocation	101	1,54	1,40	100	GTGTTAGGTTT_229/24	4,0	-
chr19	1292909	1293108	200	*	28	X19.1293008	VIT_19s0014g01160	1293523	1301291	+	upstream	-515	-515	415	NearestLocation	101	1,54	1,39	100	AAGTTAGGC_153/11	9999,9	-
chr14	26961235	26961434	200	*	32.7	X14.26961334	VIT_14s0066g00450	26956626	26959889	-	upstream	-1445	-1445	1346	NearestLocation	101	1,54	1,39	100	AAAGTTAGGTC_264/18	5,4	-
chr01	12397375	12397574	200	*	26.8	X01.12397474	VIT_01s0026g02430	12399551	12407412	+	upstream	-2077	-2077	1977	NearestLocation	101	1,53	1,39	100	ATGTTAGGCA_131/13	8,9	-
chr17	17944541	17944740	200	*	25.3	X17.17944640	VIT_17s0053g01010	17937971	17944213	-	upstream	-427	-427	328	NearestLocation	101	1,53	1,39	100	TTAGGTGT_104/11	8,4	-
chr09	21805857	21806056	200	*	25	X09.21805956	VIT_09s0054g00930	21793355	21804681	-	upstream	-1275	-1275	1176	NearestLocation	101	1,53	1,39	100	AATTAGGCA_126/16	8,3	-
chr11	1908763	1908962	200	*	25	X11.1908862	VIT_11s0016g02380	1906308	1907599	-	upstream	-1263	-1263	1164	NearestLocation	101	1,53	1,39	100	ATGTTAGGTTT_235/24	4,1	-
chr03	19759200	19759399	200	*	33	X03.19759299	VIT_03s0017g01950	19760767	19763302	+	upstream	-1467	-1467	1368	NearestLocation	101	1,52	1,38	100	ATTAGGTGT_153/18	10,9	-
chr07	1350279	1350478	200	*	27	X07.1350378	VIT_07s0151g00550	1350567	1353627	+	upstream	-189	-189	89	NearestLocation	101	1,52	1,38	100	AATTAGG_74/9	9,0	-
chr14	17660062	17660261	200	*	28	X14.17660161	VIT_14s0006g01530	17664253	17668997	+	upstream	-4091	-4091	3992	NearestLocation	101	1,52	1,38	100	AAGTTAGGTT_269/27	9,3	-
chr06	5741107	5741306	200	*	29.5	X06.5741206	VIT_06s0004g04820	5735999	5739488	-	upstream	-1718	-1718	1619	NearestLocation	101	1,51	1,37	100	AAATTAGGTAA_275/30	3,3	-
chr02	16996822	16997021	200	*	29	X02.16996921	VIT_02s0033g01370	16991690	16996323	-	upstream	-599	-599	499	NearestLocation	101	1,51	1,37	100	TTGTTAGGTAT_303/24	9,6	-
chr13	2842736	2842935	200	*	28.6	X13.2842835	VIT_13s0019g01000	2843214	2843666	+	upstream	-378	-378	279	NearestLocation	101	1,51	1,37	100	AAGTTGGGTA_186/12	4,7	-
chr02	4060500	4060699	200	*	30	X02.4060599	VIT_02s0025g04690	4059360	4060286	-	upstream	-314	-314	214	NearestLocation	101	1,51	1,37	100	AGGTTAGGTGG_244/23	2,5	-
chr04	22148512	22148711	200	*	29	X04.22148611	VIT_04s0044g00500	22145243	22145821	-	upstream	-2791	-2791	2691	NearestLocation	101	1,51	1,37	100	ATTNGGTA_53/5	9999,9	-
chr07	4104977	4105176	200	*	29.3	X07.4105076	VIT_07s0005g01200	4097263	4100823	-	upstream	-4253	-4253	4154	NearestLocation	101	1,51	1,37	100	AATTAGGC_91/9	6,2	-
chr09	2589502	2589701	200	*	28	X09.2589601	VIT_09s0002g02830	2593595	2595824	+	upstream	-3993	-3993	3894	NearestLocation	101	1,50	1,36	100	TTAGGTCT_83/11	4,6	-
chr04	14111534	14111733	200	*	23	X04.14111633	VIT_04s0043g00370	14109198	14110898	-	upstream	-736	-736	636	NearestLocation	101	1,50	1,36	100	ATTNGGTA_53/5	7,6	-
chr18	5070535	5070734	200	*	27	X18.5070634	VIT_18s0001g06790	5062066	5066242	-	upstream	-4392	-4392	4293	NearestLocation	101	1,50	1,36	100	GAATTAGG_97/9	9,0	-
chr06	5553423	5553622	200	*	41	X06.5553522	VIT_06s0004g04580	5555606	5564132	+	upstream	-2084	-2084	1984	NearestLocation	102	1,49	1,36	100	AATGTTAGGTAT_299/23	1,7	-
chr01	22903611	22903810	200	*	31	X01.22903710	VIT_01s0146g00100	22907908	22910936	+	upstream	-4198	-4198	4098	NearestLocation	101	1,49	1,36	100	ATAATTAGGTT_241/30	2,6	-
chr07	23171094	23171293	200	*	32	X07.23171193	VIT_07s0031g00670	23171520	23174339	+	upstream	-326	-326	227	NearestLocation	101	1,49	1,35	100	AGGTTAGGTGG_244/23	10,6	-
chr04	21866173	21866372	200	*	26	X04.21866272	VIT_04s0044g00320	21861306	21864731	-	upstream	-1541	-1541	1442	NearestLocation	101	1,49	1,35	100	TGGTTAGGTTT_245/29	4,3	-
chr11	687009	687208	200	*	30	X11.687108	VIT_11s0016g00710	683154	685552	-	upstream	-1556	-1556	1457	NearestLocation	101	1,49	1,35	100	TTAGGTGG_95/8	5,0	-
chr04	1422398	1422597	200	*	33	X04.1422497	VIT_04s0008g01800	1418835	1420461	-	upstream	-2037	-2037	1937	NearestLocation	101	1,49	1,35	100	ATTAGGTA_212/24	5,5	MYBPA7
chr14	21210346	21210545	200	*	27.3	X14.21210445	VIT_14s0006g02950	21211129	21212319	+	upstream	-683	-683	584	NearestLocation	101	1,48	1,34	100	TTAGGTAA_175/14	2,3	-
chr15	14778259	14778458	200	*	27	X15.14778358	VIT_15s0048g00650	14772969	14778059	-	upstream	-299	-299	200	NearestLocation	101	1,48	1,34	100	AATTAGG_74/9	4,5	-
chr06	483420	483619	200	*	23	X06.483519	VIT_06s0004g00350	486454	488995	+	upstream	-2934	-2934	2835	NearestLocation	101	1,48	1,34	100	GAATTAGG_97/9	3,8	-
chr17	11531330	11531529	200	*	23	X17.11531429	VIT_17s0000g09640	11533195	11537858	+	upstream	-1765	-1765	1666	NearestLocation	101	1,48	1,34	100	TTNGGTAG_46/3	7,6	-
chr13	19079902	19080101	200	*	32	X13.19080001	VIT_13s0067g01630	19083004	19090883	+	upstream	-3002	-3002	2903	NearestLocation	101	1,48	1,34	100	ATTAGGCAT_115/13	2,1	MYB161
chr12	21690660	21690859	200	*	30	X12.21690759	VIT_12s0035g00680	21688255	21689334	-	upstream	-1426	-1426	1326	NearestLocation	101	1,48	1,34	100	TTAGGTAAA_178/19	3,3	-
chr18	22530387	22530586	200	*	30	X18.22530486	VIT_18s0072g00380	22528445	22529423	-	upstream	-1063	-1063	964	NearestLocation	101	1,48	1,34	100	AGTTAGGTC_257/17	9999,9	-
chr07	12793652	12793851	200	*	37	X07.12793751	VIT_07s0095g00050	12788233	12788916	-	upstream	-4836	-4836	4736	NearestLocation	102	1,47	1,33	100	TTGTTAGGTAA_296/24	1,8	-
chr08	17974176	17974375	200	*	37	X08.17974275	VIT_08s0007g03950	17969194	17974006	-	upstream	-270	-270	170	NearestLocation	102	1,47	1,33	100	AAATTAGGTAT_283/30	1,8	-
chr14	24686787	24686986	200	*	36.6	X14.24686886	VIT_14s0068g00930	24686995	24688542	+	upstream	-109	-109	9	NearestLocation	101	1,47	1,34	100	GGTTAGGCC_93/12	1,7	CHS2
chr06	5450894	5451093	200	*	24.9	X06.5450993	VIT_06s0004g04490	5454491	5456520	+	upstream	-3497	-3497	3398	NearestLocation	101	1,46	1,33	100	AATTAGGTAA_262/30	2,2	-
chr04	4915415	4915614	200	*	28	X04.4915514	VIT_04s0008g05470	4918804	4922981	+	upstream	-3290	-3290	3190	NearestLocation	101	1,46	1,33	100	GGTTAGGTAA_257/28	9,3	-
chr01	19031775	19031974	200	*	36	X01.19031874	VIT_01s0010g01540	19032073	19032890	+	upstream	-199	-199	99	NearestLocation	101	1,46	1,33	100	AAAGTTAGGTT_269/27	4,0	-
chr02	1344838	1345037	200	*	30	X02.1344937	VIT_02s0025g01590	1345862	1348021	+	upstream	-924	-924	825	NearestLocation	101	1,46	1,33	100	TTNGGTAGAA_78/8	2,0	-
chr12	23689450	23689649	200	*	23.4	X12.23689549	VIT_12s0035g01860	23660119	23689098	-	upstream	-452	-452	352	NearestLocation	101	1,46	1,33	100	AGGTTAGGTGA_251/23	7,7	-
chr11	521746	521945	200	*	30.9	X11.521845	VIT_11s0016g00510	521906	524349	+	overlapStart	-60	-60	39	NearestLocation	101	1,46	1,33	100	AATGTTAGGTT_233/24	3,4	-
chr14	22012734	22012933	200	*	30	X14.22012833	VIT_14s0083g00100	22000907	22012589	-	upstream	-245	-245	145	NearestLocation	101	1,46	1,32	100	TGGTTAGGTTT_245/29	10,0	-
chr14	3525394	3525593	200	*	32	X14.3525493	VIT_14s0128g00020	3529805	3536184	+	upstream	-4311	-4311	4212	NearestLocation	101	1,46	1,32	100	AAATTAGGTGA_239/22	9999,9	-
chr16	20673747	20673946	200	*	32	X16.20673846	VIT_16s0050g02190	20669202	20671804	-	upstream	-2042	-2042	1943	NearestLocation	101	1,46	1,32	100	TGGTTAGGTAAA_272/33	9999,9	-
chr08	9904064	9904263	200	*	27	X08.9904163	VIT_08s0058g00750	9897793	9903625	-	upstream	-539	-539	439	NearestLocation	101	1,46	1,32	100	ATGTTAGGTAG_294/26	4,5	-
chr01	24016131	24016330	200	*	33	X01.24016230	VIT_01s0150g00450	24010975	24015108	-	upstream	-1122	-1122	1023	NearestLocation	101	1,45	1,32	100	AGTTAGGTGA_264/19	1,8	-
chr02	6930451	6930650	200	*	33	X02.6930550	VIT_02s0012g00900	6917525	6928933	-	upstream	-1617	-1617	1518	NearestLocation	101	1,45	1,32	100	AAATTAGGTG_219/21	1,8	-
chr04	9131192	9131391	200	*	33	X04.9131291	VIT_04s0069g00900	9132360	9137098	+	upstream	-1068	-1068	969	NearestLocation	101	1,45	1,32	100	--------	1,8	-
chr07	891178	891377	200	*	33	X07.891277	VIT_00s0179g00180	892561	896058	+	upstream	-1283	-1283	1184	NearestLocation	101	1,45	1,32	100	ATGTTAGGTAT_295/23	1,8	-
chr08	21927602	21927801	200	*	33	X08.21927701	VIT_08s0007g08530	21929956	21934843	+	upstream	-2254	-2254	2155	NearestLocation	101	1,45	1,32	100	TTAGGTAA_175/14	1,8	-
chr14	28648559	28648758	200	*	33	X14.28648658	VIT_14s0066g02460	28646091	28646822	-	upstream	-1836	-1836	1737	NearestLocation	101	1,45	1,32	100	AATTAGGTAT_272/30	1,8	-
chr18	10043831	10044030	200	*	32.9	X18.10043930	VIT_18s0001g11760	10039534	10043859	-	overlapStart	-71	-71	28	NearestLocation	101	1,45	1,32	100	GAATTAGG_97/9	1,8	-
chr06	6831953	6832152	200	*	32.7	X06.6832052	VIT_06s0004g06020	6813956	6829322	-	upstream	-2730	-2730	2631	NearestLocation	101	1,45	1,32	100	ATGTTAGGCAT_171/18	1,8	-
chr01	16424054	16424253	200	*	26	X01.16424153	VIT_01s0010g00480	16425159	16439454	+	upstream	-1005	-1005	906	NearestLocation	101	1,45	1,32	100	AAATTAGGTGG_232/23	2,9	CM1
chr02	10536746	10536945	200	*	25.9	X02.10536845	VIT_02s0012g02680	10538523	10542564	+	upstream	-1677	-1677	1578	NearestLocation	101	1,45	1,32	100	--------	2,9	-
chr13	15593966	15594165	200	*	48	X13.15594065	VIT_13s0047g00090	15591675	15592361	-	upstream	-1705	-1705	1605	NearestLocation	102	1,45	1,31	100	TTAGGTAA_175/14	1,6	-
chr18	11570720	11570919	200	*	24.9	X18.11570819	VIT_18s0001g13550	11561321	11567816	-	upstream	-3004	-3004	2904	NearestLocation	101	1,45	1,31	100	ATTAGGTGT_153/18	2,8	-
chr12	3635343	3635542	200	*	27.1	X12.3635442	VIT_12s0028g02840	3636149	3638405	+	upstream	-707	-707	607	NearestLocation	101	1,44	1,31	100	TTAGGTGA_121/9	4,5	ROMT10
chr04	20116561	20116760	200	*	34	X04.20116660	VIT_04s0023g03190	20109346	20112709	-	upstream	-3951	-3951	3852	NearestLocation	101	1,44	1,31	100	GGTTAGGTAAA_259/32	2,8	-
chr00	6044417	6044616	200	*	30	X00.6044516	VIT_02s0234g00100	6046622	6061622	+	upstream	-2106	-2106	2006	NearestLocation	101	1,44	1,31	100	AAAGTTAGGTGT_278/22	5,0	-
chr11	17344769	17344968	200	*	30	X11.17344868	VIT_11s0052g00100	17338383	17341421	-	upstream	-3447	-3447	3348	NearestLocation	101	1,44	1,31	100	GAGTTAGGTTT_270/26	9999,9	bHLH047
chr13	21646505	21646704	200	*	24	X13.21646604	VIT_13s0084g00130	21643632	21644836	-	upstream	-1768	-1768	1669	NearestLocation	101	1,44	1,31	100	ATTNGGTA_53/5	8,0	-
chr04	5971603	5971802	200	*	29	X04.5971702	VIT_04s0008g06180	5938172	5970124	-	upstream	-1578	-1578	1479	NearestLocation	101	1,44	1,31	100	GTGTTAGGTAT_291/23	1,9	-
chr08	15683548	15683747	200	*	29	X08.15683647	VIT_08s0007g01590	15688167	15692836	+	upstream	-4519	-4519	4420	NearestLocation	101	1,44	1,31	100	ATGTTAGGTAAA_289/28	1,9	-
chr08	16775425	16775624	200	*	29	X08.16775524	VIT_08s0007g02670	16773047	16774062	-	upstream	-1462	-1462	1363	NearestLocation	101	1,44	1,31	100	TTNGGTAG_46/3	1,9	-
chr10	10963216	10963415	200	*	29	X10.10963315	VIT_10s0003g04310	10965987	10966541	+	upstream	-2671	-2671	2572	NearestLocation	101	1,44	1,31	100	ATTNGGTA_53/5	1,9	-
chr11	4362208	4362407	200	*	29	X11.4362307	VIT_11s0016g05080	4363663	4373149	+	upstream	-1355	-1355	1256	NearestLocation	101	1,44	1,31	100	AAATTAGGTA_273/30	1,9	-
chr17	14829749	14829948	200	*	29	X17.14829848	VIT_17s0119g00300	14823768	14825321	-	upstream	-4527	-4527	4428	NearestLocation	101	1,44	1,31	100	TAGTTAGG_151/7	1,9	-
chr09	2677741	2677940	200	*	28.4	X09.2677840	VIT_09s0002g02970	2678232	2678776	+	upstream	-392	-392	292	NearestLocation	101	1,44	1,31	100	ATTAGGTAA_222/24	1,9	-
chr07	3341674	3341873	200	*	28.1	X07.3341773	VIT_07s0005g00190	3342782	3344433	+	upstream	-1008	-1008	909	NearestLocation	101	1,44	1,31	100	AAATTAGGTAT_283/30	1,9	-
chr09	21133984	21134183	200	*	24	X09.21134083	VIT_09s0054g00510	21136408	21137308	+	upstream	-2324	-2324	2225	NearestLocation	101	1,44	1,31	100	AAATTAGGTT_229/30	2,7	-
chr05	19534661	19534860	200	*	25	X05.19534760	VIT_05s0062g00810	19532960	19534168	-	upstream	-592	-592	493	NearestLocation	101	1,44	1,31	100	TAATTAGGTAT_280/31	2,1	-
chr18	10367537	10367736	200	*	25	X18.10367636	VIT_18s0001g12200	10363578	10366849	-	upstream	-787	-787	688	NearestLocation	101	1,44	1,31	100	AATTAGG_74/9	2,1	-
chr10	4634953	4635152	200	*	24.1	X10.4635052	VIT_00s0916g00010	4636746	4637652	+	upstream	-1694	-1694	1594	NearestLocation	101	1,44	1,31	100	ATTAGGCA_82/9	2,0	-
chr14	19547961	19548160	200	*	27.4	X14.19548060	VIT_14s0006g02220	19549773	19555264	+	upstream	-1713	-1713	1613	NearestLocation	101	1,44	1,30	100	ATTAGGTGG_146/16	2,2	-
chr08	18464218	18464417	200	*	29	X08.18464317	VIT_08s0007g04540	18457878	18461377	-	upstream	-2941	-2941	2841	NearestLocation	101	1,43	1,30	100	AATTAGGTAG_274/33	9,6	-
chr13	3454547	3454746	200	*	29	X13.3454646	VIT_13s0019g02050	3450204	3452484	-	upstream	-2162	-2162	2063	NearestLocation	101	1,43	1,30	100	AAGTTAGGCA_193/13	9,6	-
chr13	22136322	22136521	200	*	29	X13.22136421	VIT_13s0067g03000	22075951	22135574	-	upstream	-848	-848	748	NearestLocation	101	1,43	1,30	100	AAAGTTAGGTAT_292/25	3,2	-
chr14	17662288	17662487	200	*	29	X14.17662387	VIT_14s0006g01530	17664253	17668997	+	upstream	-1865	-1865	1766	NearestLocation	101	1,43	1,30	100	AAATTAGGTGA_239/22	9999,9	-
chr07	25266909	25267108	200	*	32	X07.25267008	VIT_07s0031g02620	25262130	25265749	-	upstream	-1259	-1259	1160	NearestLocation	101	1,42	1,29	100	ATTAGGTC_100/16	9999,9	-
chr08	9424240	9424439	200	*	26	X08.9424339	VIT_08s0058g00440	9398535	9419675	-	upstream	-4665	-4665	4565	NearestLocation	101	1,42	1,29	100	TTAGGTAT_192/14	8,6	-
chr07	26631757	26631956	200	*	25	X07.26631856	VIT_07s0130g00080	26610471	26627994	-	upstream	-3862	-3862	3763	NearestLocation	101	1,42	1,29	100	TTAGGTAG_183/17	9999,9	-
chr08	14537259	14537458	200	*	25	X08.14537358	VIT_08s0007g00160	14537966	14541290	+	upstream	-608	-608	508	NearestLocation	101	1,42	1,29	100	GAATTAGGTT_218/30	2,8	-
chr05	7530860	7531059	200	*	27	X05.7530959	VIT_05s0049g00480	7527982	7529676	-	upstream	-1284	-1284	1184	NearestLocation	101	1,42	1,29	100	ATTNGGTA_53/5	9,0	-
chr07	2323649	2323848	200	*	44	X07.2323748	VIT_07s0104g00780	2327727	2329716	+	upstream	-3979	-3979	3879	NearestLocation	102	1,42	1,29	100	TAGTTAGGTTT_272/28	1,6	-
chr12	18637441	18637640	200	*	31	X12.18637540	VIT_12s0034g01140	18639452	18640201	+	upstream	-1912	-1912	1812	NearestLocation	101	1,42	1,29	100	ATTAGGTAA_222/24	2,6	-
chr17	16603987	16604186	200	*	31	X17.16604086	VIT_17s0053g00620	16597149	16600457	-	upstream	-3629	-3629	3530	NearestLocation	101	1,42	1,29	100	AAAGTTAGGTT_269/27	3,4	-
chr07	8759413	8759612	200	*	30.3	X07.8759512	VIT_07s0005g05010	8760615	8765275	+	upstream	-1103	-1103	1003	NearestLocation	101	1,42	1,29	100	AAGTTAGGCAT_221/19	5,0	-
chr19	7643207	7643406	200	*	29	X19.7643306	VIT_19s0090g01550	7643693	7650080	+	upstream	-387	-387	287	NearestLocation	101	1,42	1,29	100	GAGTTAGGTAT_290/24	9,6	-
chr12	15142344	15142543	200	*	25.9	X12.15142443	VIT_12s0055g00920	15144576	15148337	+	upstream	-2132	-2132	2033	NearestLocation	101	1,41	1,28	100	GAGTTAGGTCT_270/21	8,6	-
chr07	8596025	8596224	200	*	34	X07.8596124	VIT_07s0005g04950	8571439	8594427	-	upstream	-1697	-1697	1598	NearestLocation	101	1,41	1,28	100	TAGTTAGGCC_179/12	5,6	-
chr16	2957038	2957237	200	*	25	X16.2957137	VIT_16s0039g02630	2958903	2962111	+	upstream	-1765	-1765	1666	NearestLocation	101	1,41	1,28	100	AATTAGGTGG_219/23	4,1	-
chr04	18972435	18972634	200	*	28	X04.18972534	VIT_04s0023g02120	18973515	18982940	+	upstream	-981	-981	881	NearestLocation	101	1,41	1,28	100	AAATTAGGTAAA_278/35	4,6	-
chr15	17258489	17258688	200	*	28	X15.17258588	VIT_15s0046g00240	17260104	17261006	+	upstream	-1516	-1516	1416	NearestLocation	101	1,41	1,28	100	TNTTNGGTA_57/0	2,3	-
chr10	608496	608695	200	*	30.8	X10.608595	VIT_10s0116g01180	605485	607148	-	upstream	-1448	-1448	1348	NearestLocation	101	1,40	1,27	100	TAATTAGGTGG_236/24	14,5	-
chr18	20713230	20713429	200	*	24	X18.20713329	VIT_18s0001g02460	20714132	20722611	+	upstream	-802	-802	703	NearestLocation	101	1,40	1,27	100	AAATTAGGTT_229/30	2,7	-
chr14	25744646	25744845	200	*	23	X14.25744745	VIT_14s0068g02150	25740218	25742546	-	upstream	-2200	-2200	2100	NearestLocation	101	1,40	1,27	100	GGTTAGGTTT_230/28	7,6	-
chr17	729257	729456	200	*	23	X17.729356	VIT_17s0000g00900	724376	728415	-	upstream	-941	-941	842	NearestLocation	101	1,40	1,27	100	ATGTTAGGTAAA_289/28	9999,9	-
chr14	28943594	28943793	200	*	33	X14.28943693	VIT_14s0108g00150	28944147	28951192	+	upstream	-453	-453	354	NearestLocation	101	1,40	1,27	100	ATTAGGTAGAA_261/31	10,9	-
chr01	8021446	8021645	200	*	24	X01.8021545	VIT_01s0127g00250	8017357	8018620	-	upstream	-2926	-2926	2826	NearestLocation	101	1,40	1,27	100	TTAGGTGT_104/11	4,0	-
chr14	29146529	29146728	200	*	28	X14.29146628	VIT_14s0108g00380	29136631	29145577	-	upstream	-1051	-1051	952	NearestLocation	101	1,40	1,27	100	TGGTTAGGTG_240/21	9999,9	-
chr01	21190740	21190939	200	*	27.9	X01.21190839	VIT_01s0010g02930	21193191	21193614	+	upstream	-2351	-2351	2252	NearestLocation	101	1,40	1,27	100	AATTAGGTT_216/30	9999,9	-
chr16	3327451	3327650	200	*	29	X16.3327550	VIT_16s0039g02790	3322510	3323712	-	upstream	-3838	-3838	3739	NearestLocation	101	1,40	1,27	100	AGTTAGGTTT_265/26	9,6	-
chr01	16522102	16522301	200	*	32	X01.16522201	VIT_01s0010g00520	16505057	16519149	-	upstream	-3053	-3053	2953	NearestLocation	101	1,40	1,27	100	AAGTTAGGTTT_273/27	3,5	-
chr18	34131278	34131477	200	*	31.3	X18.34131377	VIT_18s0089g01030	34132503	34133129	+	upstream	-1125	-1125	1026	NearestLocation	101	1,40	1,27	100	AATTAGGCA_126/16	10,4	-
chr18	1404011	1404210	200	*	28	X18.1404110	VIT_18s0001g00550	1404490	1409074	+	upstream	-380	-380	280	NearestLocation	101	1,39	1,26	100	AATGTTAGGTGT_245/19	9,3	-
chr15	11364344	11364543	200	*	35	X15.11364443	VIT_15s0021g01250	11357227	11360006	-	upstream	-4438	-4438	4338	NearestLocation	101	1,39	1,26	100	ATGTTAGGTTT_235/24	2,3	-
chr07	23787705	23787904	200	*	25	X07.23787804	VIT_07s0031g01380	23788875	23790710	+	upstream	-1071	-1071	971	NearestLocation	101	1,39	1,26	100	AAATTAGGTAA_275/30	9999,9	F5H2
chr14	20997229	20997428	200	*	23.3	X14.20997328	VIT_14s0006g02810	20989404	20996684	-	upstream	-644	-644	545	NearestLocation	101	1,38	1,26	100	--------	3,9	-
chr01	10159563	10159762	200	*	34	X01.10159662	VIT_01s0026g00870	10157056	10157885	-	upstream	-1777	-1777	1678	NearestLocation	101	1,38	1,25	100	AAGTTGGGT_129/11	3,8	-
chr02	6238534	6238733	200	*	26	X02.6238633	VIT_02s0012g00360	6238852	6242299	+	upstream	-218	-218	119	NearestLocation	101	1,37	1,25	100	AATTAGG_74/9	2,2	-
chr11	10451518	10451717	200	*	26	X11.10451617	VIT_11s0037g01120	10453604	10465639	+	upstream	-1986	-1986	1887	NearestLocation	101	1,37	1,25	100	TAATTAGGTCT_229/28	4,3	-
chr11	18403071	18403270	200	*	26	X11.18403170	VIT_11s0052g00620	18405167	18411258	+	upstream	-1997	-1997	1897	NearestLocation	101	1,37	1,25	100	AAATTAGGTAT_283/30	4,3	-
chr14	26796922	26797121	200	*	29	X14.26797021	VIT_14s0066g00260	26798226	26801642	+	upstream	-1204	-1204	1105	NearestLocation	101	1,37	1,24	100	AGGTTAGGTGG_244/23	1,9	-
chr13	7348151	7348350	200	*	25	X13.7348250	VIT_13s0019g05360	7325574	7346429	-	upstream	-1821	-1821	1722	NearestLocation	101	1,37	1,24	100	ATTAGGTT_130/24	2,1	-
chr13	15108069	15108268	200	*	25	X13.15108168	VIT_13s0175g00100	15096727	15108099	-	overlapStart	-69	-69	30	NearestLocation	101	1,37	1,24	100	GGTTAGGTT_224/28	8,3	-
chr04	24005140	24005339	200	*	24.6	X04.24005239	VIT_04s0044g01560	23997029	24000915	-	upstream	-4325	-4325	4225	NearestLocation	101	1,37	1,24	100	AAGTTAGGTTT_273/27	9999,9	-
chr14	454603	454802	200	*	29	X14.454702	VIT_14s0060g00480	449722	452330	-	upstream	-2372	-2372	2273	NearestLocation	101	1,36	1,24	100	AAATTAGGTA_273/30	2,4	-
chr14	24776360	24776559	200	*	29	X14.24776459	VIT_14s0068g01000	24755693	24775296	-	upstream	-1164	-1164	1064	NearestLocation	101	1,36	1,24	100	ATTAGGTT_130/24	4,8	-
chr15	11577056	11577255	200	*	28.3	X15.11577155	VIT_15s0021g01330	11581021	11582652	+	upstream	-3865	-3865	3766	NearestLocation	101	1,36	1,24	100	GAGTTAGGTGG_263/19	3,1	-
chr08	13125748	13125947	200	*	36	X08.13125847	VIT_08s0040g02030	13119215	13125212	-	upstream	-636	-636	536	NearestLocation	101	1,36	1,24	100	ATGTTAGGCAT_171/18	1,7	-
chr13	3383543	3383742	200	*	36	X13.3383642	VIT_13s0019g01970	3370262	3379381	-	upstream	-4261	-4261	4162	NearestLocation	101	1,36	1,24	100	AGGTTAGGTG_238/21	1,7	-
chr17	3136413	3136612	200	*	36	X17.3136512	VIT_17s0000g03120	3139717	3151918	+	upstream	-3205	-3205	3105	NearestLocation	101	1,36	1,24	100	TTGTTAGGTC_255/15	1,7	-
chr05	5338273	5338472	200	*	35.3	X05.5338372	VIT_05s0020g03610	5335769	5337658	-	upstream	-714	-714	615	NearestLocation	101	1,36	1,24	100	AATTAGGCA_126/16	1,7	-
chr13	330895	331094	200	*	35.3	X13.330994	VIT_13s0067g00610	324479	327242	-	upstream	-3752	-3752	3653	NearestLocation	101	1,36	1,24	100	AGAGTTAGGTAT_290/24	1,6	-
chr02	4672479	4672678	200	*	24	X02.4672578	VIT_00s0323g00020	4671193	4672013	-	upstream	-565	-565	466	NearestLocation	101	1,36	1,24	100	TAGTTAGG_151/7	2,7	-
chr18	255848	256047	200	*	30	X18.255947	VIT_18s0122g00230	257291	259544	+	upstream	-1343	-1343	1244	NearestLocation	101	1,36	1,24	100	GTTGGGTA_123/5	2,0	-
chr01	924029	924228	200	*	27.6	X01.924128	VIT_01s0011g01050	924701	929880	+	upstream	-573	-573	473	NearestLocation	101	1,36	1,24	100	AAATTAGGTAA_275/30	9999,9	-
chr14	6770772	6770971	200	*	27	X14.6770871	VIT_14s0030g01870	6773465	6781444	+	upstream	-2593	-2593	2494	NearestLocation	101	1,36	1,24	100	TTGTTAGG_107/9	4,5	-
chr01	22933926	22934125	200	*	31.8	X01.22934025	VIT_01s0146g00120	22935129	22939283	+	upstream	-1103	-1103	1004	NearestLocation	101	1,36	1,23	100	AAGTTAGGC_153/11	5,3	-
chr11	4464634	4464833	200	*	31	X11.4464733	VIT_11s0016g05180	4466615	4469928	+	upstream	-1881	-1881	1782	NearestLocation	101	1,36	1,23	100	GAATTAGG_97/9	2,1	-
chr13	1085895	1086094	200	*	26	X13.1085994	VIT_13s0067g01960	1081303	1084157	-	upstream	-1837	-1837	1738	NearestLocation	101	1,36	1,23	100	AAATTAGGTGG_232/23	8,6	-
chr12	2694480	2694679	200	*	23	X12.2694579	VIT_12s0028g02020	2679179	2692976	-	upstream	-1604	-1604	1504	NearestLocation	101	1,36	1,23	100	TAATTAGGTCT_229/28	7,6	-
chr16	2272650	2272849	200	*	23	X16.2272749	VIT_16s0039g02190	2276449	2281795	+	upstream	-3699	-3699	3600	NearestLocation	101	1,36	1,23	100	TAATTAGGTT_234/30	7,6	-
chr11	6607687	6607886	200	*	25	X11.6607786	VIT_11s0118g00800	6601379	6607444	-	upstream	-342	-342	243	NearestLocation	101	1,35	1,23	100	ATGTTAGG_76/8	2,8	-
chr08	3924151	3924350	200	*	24	X08.3924250	VIT_08s0032g00590	3917600	3921496	-	upstream	-2754	-2754	2655	NearestLocation	101	1,35	1,22	100	AAATTAGGTT_229/30	8,0	-
chr08	9518671	9518870	200	*	24	X08.9518770	VIT_08s0058g00490	9520971	9524620	+	upstream	-2201	-2201	2101	NearestLocation	101	1,35	1,22	100	TAGTTAGGTGT_277/23	8,0	-
chr08	14360269	14360468	200	*	24	X08.14360368	VIT_08s0040g03400	14354707	14358038	-	upstream	-2330	-2330	2231	NearestLocation	101	1,35	1,22	100	AAATTAGGTAT_283/30	2,7	-
chr08	14768538	14768737	200	*	23.5	X08.14768637	VIT_08s0007g00480	14772497	14778990	+	upstream	-3859	-3859	3760	NearestLocation	101	1,35	1,22	100	GAGTTAGGTAA_282/25	7,8	-
chr15	16111012	16111211	200	*	26.1	X15.16111111	VIT_15s0048g01990	16111683	16122635	+	upstream	-571	-571	472	NearestLocation	101	1,35	1,22	100	AAATTAGGTAT_283/30	9999,9	-
chr12	19553717	19553916	200	*	23	X12.19553816	VIT_12s0034g01790	19527748	19550870	-	upstream	-2946	-2946	2847	NearestLocation	101	1,35	1,22	100	AAGTTAGG_123/5	2,5	-
chr10	297469	297668	200	*	29	X10.297568	VIT_10s0116g00680	300617	304777	+	upstream	-3049	-3049	2949	NearestLocation	101	1,34	1,22	100	ATTAGGTT_130/24	3,2	-
chr12	13592337	13592536	200	*	30	X12.13592436	VIT_12s0121g00180	13594084	13597442	+	upstream	-1648	-1648	1548	NearestLocation	101	1,34	1,22	100	TTGTTAGGTAA_296/24	3,3	-
chr09	22515887	22516086	200	*	28	X09.22515986	VIT_09s0054g01550	22497219	22512603	-	upstream	-3383	-3383	3284	NearestLocation	101	1,34	1,22	100	TTNGGTAG_46/3	9999,9	-
chr04	12027293	12027492	200	*	26	X04.12027392	VIT_04s0079g00800	12012376	12025458	-	upstream	-1934	-1934	1835	NearestLocation	101	1,34	1,22	100	AAGTTAGGCA_193/13	4,3	-
chr04	16551905	16552104	200	*	25.1	X04.16552004	VIT_04s0023g00150	16553361	16594555	+	upstream	-1357	-1357	1257	NearestLocation	101	1,34	1,22	100	GAATTAGGTT_218/30	2,8	-
chr01	4688186	4688385	200	*	32	X01.4688285	VIT_01s0011g05020	4685930	4687592	-	upstream	-694	-694	594	NearestLocation	101	1,34	1,22	100	GGTTAGGCC_93/12	1,8	-
chr11	5012175	5012374	200	*	32	X11.5012274	VIT_11s0016g05590	5014187	5017627	+	upstream	-1913	-1913	1813	NearestLocation	101	1,34	1,22	100	TGGTTAGGTC_236/19	1,8	YABBY6
chr12	6399996	6400195	200	*	32	X12.6400095	VIT_12s0059g01460	6403314	6404449	+	upstream	-3218	-3218	3119	NearestLocation	101	1,34	1,22	100	GAGTTAGGTT_266/26	1,8	-
chr18	10205009	10205208	200	*	32	X18.10205108	VIT_18s0001g11960	10206683	10206766	+	upstream	-1575	-1575	1475	NearestLocation	101	1,34	1,22	100	GAGTTAGGTGT_273/21	1,8	-
chr08	281329	281528	200	*	31	X08.281428	VIT_08s0056g00130	276360	277183	-	upstream	-4245	-4245	4146	NearestLocation	101	1,34	1,22	100	AAAGTTAGGTA_280/25	1,7	-
chr14	6756350	6756549	200	*	26	X14.6756449	VIT_14s0030g01860	6757808	6760394	+	upstream	-1358	-1358	1259	NearestLocation	101	1,34	1,22	100	AAATTAGGTCT_230/27	2,9	-
chr14	1279618	1279817	200	*	28	X14.1279717	VIT_14s0060g01580	1281725	1289581	+	upstream	-2007	-2007	1908	NearestLocation	101	1,34	1,22	100	AAATTAGGTT_229/30	3,1	-
chr09	7020671	7020870	200	*	25	X09.7020770	VIT_09s0002g07090	7022267	7030327	+	upstream	-1497	-1497	1397	NearestLocation	101	1,33	1,21	100	ATAATTAGGTAAA_278/36	9999,9	-
chr04	23962104	23962303	200	*	25	X04.23962203	VIT_04s0044g01530	23963137	23964545	+	upstream	-933	-933	834	NearestLocation	101	1,33	1,21	100	ATTNGGTA_53/5	8,3	-
chr02	14185764	14185963	200	*	29	X02.14185863	VIT_02s0033g00320	14159003	14183582	-	upstream	-2282	-2282	2182	NearestLocation	101	1,33	1,21	100	TTGTTAGGTTT_264/25	2,4	-
chr18	33412639	33412838	200	*	27	X18.33412738	VIT_18s0089g00410	33417399	33424523	+	upstream	-4661	-4661	4561	NearestLocation	101	1,33	1,21	100	TTAGGTAT_192/14	9,0	-
chr16	18450311	18450510	200	*	29	X16.18450410	VIT_16s0050g00090	18447377	18450198	-	upstream	-212	-212	113	NearestLocation	101	1,33	1,21	100	AAATTAGGTAG_285/33	1,9	-
chr06	15913098	15913297	200	*	26.2	X06.15913197	VIT_06s0009g02390	15915170	15919709	+	upstream	-1972	-1972	1873	NearestLocation	101	1,33	1,21	100	GAATTAGGTT_218/30	8,7	-
chr04	3142640	3142839	200	*	27.8	X04.3142739	VIT_04s0008g03790	3121358	3139639	-	upstream	-3101	-3101	3001	NearestLocation	101	1,33	1,21	100	AATTAGG_74/9	9,2	-
chr01	7482388	7482587	200	*	31	X01.7482487	VIT_00s0225g00050	7477451	7481204	-	upstream	-1284	-1284	1184	NearestLocation	101	1,33	1,21	100	TGGTTAGGTAG_278/32	10,3	-
chr17	5277793	5277992	200	*	24	X17.5277892	VIT_17s0000g04750	5279676	5281368	+	upstream	-1784	-1784	1684	NearestLocation	101	1,32	1,20	100	ATTNGGTAG_91/8	2,7	-
chr15	19346007	19346206	200	*	24	X15.19346106	VIT_15s0046g02560	19338905	19344017	-	upstream	-2089	-2089	1990	NearestLocation	101	1,32	1,20	100	TTAGGTAT_192/14	9999,9	MYCA1
chr14	5689682	5689881	200	*	25.7	X14.5689781	VIT_14s0030g01220	5687573	5688337	-	upstream	-1445	-1445	1345	NearestLocation	101	1,32	1,20	100	ATTAGGTGG_146/16	8,5	-
chr18	10027620	10027819	200	*	31	X18.10027719	VIT_18s0001g11730	10022960	10023940	-	upstream	-3780	-3780	3680	NearestLocation	101	1,32	1,20	100	AGAGTTAGGTGA_268/19	5,1	-
chr13	8404958	8405157	200	*	25	X13.8405057	VIT_13s0074g00470	8407774	8410277	+	upstream	-2716	-2716	2617	NearestLocation	101	1,32	1,20	100	AATTAGGCAT_156/20	2,8	-
chr08	20169431	20169630	200	*	28	X08.20169530	VIT_08s0007g06380	20172540	20175673	+	upstream	-3010	-3010	2910	NearestLocation	101	1,32	1,20	100	AGGTTAGGTAAA_269/33	9999,9	-
chr05	5772478	5772677	200	*	28	X05.5772577	VIT_05s0020g04110	5771294	5772292	-	upstream	-286	-286	186	NearestLocation	101	1,32	1,20	100	AATTAGGCA_126/16	3,1	-
chr11	16801319	16801518	200	*	25.8	X11.16801418	VIT_11s0103g00490	16802200	16809990	+	upstream	-782	-782	682	NearestLocation	101	1,32	1,20	100	TGTTAGGTAAA_282/28	8,5	-
chr05	11473213	11473412	200	*	28	X05.11473312	VIT_05s0051g00440	11442517	11471513	-	upstream	-1799	-1799	1700	NearestLocation	101	1,32	1,20	100	AAGTTAGGC_153/11	1,9	-
chr06	6100485	6100684	200	*	28	X06.6100584	VIT_06s0004g05170	6103829	6105916	+	upstream	-3245	-3245	3145	NearestLocation	101	1,32	1,20	100	ATTAGGTGA_160/15	1,9	-
chr07	22423244	22423443	200	*	28	X07.22423343	VIT_07s0129g00970	22425413	22428173	+	upstream	-2069	-2069	1970	NearestLocation	101	1,32	1,20	100	TTGTTAGGCAT_193/18	1,9	-
chr09	7441075	7441274	200	*	28	X09.7441174	VIT_09s0002g07400	7436599	7440644	-	upstream	-530	-530	431	NearestLocation	101	1,32	1,20	100	GAATTAGGTC_196/23	1,9	-
chr17	8713688	8713887	200	*	28	X17.8713787	VIT_17s0000g07600	8715139	8719960	+	upstream	-1351	-1351	1252	NearestLocation	101	1,32	1,20	100	AATTAGG_74/9	1,9	-
chr19	9060309	9060508	200	*	28	X19.9060408	VIT_19s0015g00960	9060515	9063661	+	upstream	-107	-107	7	NearestLocation	101	1,32	1,20	100	AATTAGGCAT_156/20	1,9	-
chr11	16511279	16511478	200	*	27.9	X11.16511378	VIT_11s0103g00400	16513160	16519141	+	upstream	-1782	-1782	1682	NearestLocation	101	1,32	1,20	100	GTTAGGTAT_259/20	1,9	-
chr18	14106028	14106227	200	*	27.4	X18.14106127	VIT_18s0166g00150	14109274	14109357	+	upstream	-3146	-3146	3047	NearestLocation	101	1,32	1,20	100	AAATTAGGTAT_283/30	1,8	-
chr10	2663812	2664011	200	*	27.3	X10.2663911	VIT_10s0116g00430	2658200	2659953	-	upstream	-3959	-3959	3859	NearestLocation	101	1,32	1,20	100	GGTTAGGC_79/11	1,8	-
chr07	1531089	1531288	200	*	29	X07.1531188	VIT_07s0151g00930	1535022	1535998	+	upstream	-3834	-3834	3734	NearestLocation	101	1,32	1,20	100	TTAGGTAA_175/14	9,6	-
chr09	6962614	6962813	200	*	25	X09.6962713	VIT_09s0002g07060	6967093	6976711	+	upstream	-4379	-4379	4280	NearestLocation	101	1,32	1,20	100	ATTAGGTT_130/24	4,1	-
chr08	21581280	21581479	200	*	26	X08.21581379	VIT_08s0007g08220	21574980	21576427	-	upstream	-4953	-4953	4853	NearestLocation	101	1,32	1,20	100	AATGTTAGGTC_224/14	4,3	-
chr09	3045168	3045367	200	*	31	X09.3045267	VIT_09s0002g03370	3040982	3042326	-	upstream	-2942	-2942	2842	NearestLocation	101	1,32	1,20	100	AGAGTTAGGTT_266/26	10,3	-
chr04	5813546	5813745	200	*	30.3	X04.5813645	VIT_04s0008g06080	5817277	5849460	+	upstream	-3631	-3631	3532	NearestLocation	101	1,32	1,20	100	AAGTTAGGTG_264/18	2,5	-
chr03	4026215	4026414	200	*	23	X03.4026314	VIT_03s0063g02120	4026543	4029483	+	upstream	-229	-229	129	NearestLocation	101	1,32	1,20	100	AAATTAGGTC_215/23	3,8	-
chr09	9419198	9419397	200	*	29	X09.9419297	VIT_09s0002g08420	9422914	9423829	+	upstream	-3616	-3616	3517	NearestLocation	101	1,31	1,19	100	GAATTAGGTAT_275/30	3,2	-
chr01	5917798	5917997	200	*	27	X01.5917897	VIT_01s0011g06120	5900404	5917506	-	upstream	-392	-392	292	NearestLocation	101	1,31	1,19	100	GAATTAGGTCT_214/27	2,2	-
chr04	10754575	10754774	200	*	24	X04.10754674	VIT_04s0079g00260	10755246	10774339	+	upstream	-572	-572	472	NearestLocation	101	1,31	1,19	100	GGTTAGGCA_107/13	2,0	-
chr10	10699675	10699874	200	*	24	X10.10699774	VIT_10s0003g04200	10697122	10698696	-	upstream	-1078	-1078	979	NearestLocation	101	1,31	1,19	100	TAATTAGGTAA_271/31	2,0	-
chr12	7373046	7373245	200	*	24	X12.7373145	VIT_12s0059g02660	7370986	7371658	-	upstream	-1488	-1488	1388	NearestLocation	101	1,31	1,19	100	TTAGGTGT_104/11	2,0	-
chr19	7158966	7159165	200	*	24	X19.7159065	VIT_19s0090g01080	7162172	7170741	+	upstream	-3106	-3106	3007	NearestLocation	101	1,31	1,19	100	TTAGGTAT_192/14	2,0	-
chr08	1568122	1568321	200	*	23.9	X08.1568221	VIT_08s0056g01080	1571972	1580990	+	upstream	-3750	-3750	3651	NearestLocation	101	1,31	1,19	100	ATGTTAGGTT_229/24	2,0	-
chr16	18188752	18188951	200	*	23.6	X16.18188851	VIT_16s0100g01160	18184634	18186571	-	upstream	-2281	-2281	2181	NearestLocation	101	1,31	1,19	100	TTAGGTAT_192/14	1,9	STS45
chr19	22440823	22441022	200	*	23.4	X19.22440922	VIT_19s0027g01550	22438715	22439272	-	upstream	-1650	-1650	1551	NearestLocation	101	1,31	1,19	100	TGGTTAGGTAT_278/29	1,9	-
chr12	8263504	8263703	200	*	23.4	X12.8263603	VIT_12s0134g00650	8266669	8268169	+	upstream	-3065	-3065	2966	NearestLocation	101	1,31	1,19	100	GTGTTAGG_92/8	1,9	-
chr03	2969117	2969316	200	*	30	X03.2969216	VIT_03s0038g04100	2970459	2972817	+	upstream	-1243	-1243	1143	NearestLocation	101	1,31	1,19	100	ATTAGGTA_212/24	9999,9	HMGR3
chr05	7973929	7974128	200	*	25.5	X05.7974028	VIT_05s0049g00950	7967335	7969043	-	upstream	-4985	-4985	4886	NearestLocation	101	1,30	1,19	100	--------	2,1	-
chr11	10440304	10440503	200	*	26	X11.10440403	VIT_11s0037g01110	10434781	10437148	-	upstream	-3256	-3256	3156	NearestLocation	101	1,30	1,19	100	AAATTAGGTAAA_278/35	9999,9	-
chr12	5674584	5674783	200	*	26	X12.5674683	VIT_12s0059g00870	5671494	5672761	-	upstream	-1923	-1923	1823	NearestLocation	101	1,30	1,19	100	AATTAGG_74/9	2,9	-
chr13	4582871	4583070	200	*	26	X13.4582970	VIT_13s0019g03420	4584351	4585347	+	upstream	-1381	-1381	1281	NearestLocation	101	1,30	1,19	100	AAATTAGGTAT_283/30	9999,9	-
chr13	27426534	27426733	200	*	26	X13.27426633	VIT_13s0064g00890	27426972	27435588	+	upstream	-338	-338	239	NearestLocation	101	1,30	1,19	100	TGGTTAGGTA_263/28	4,3	-
chr11	5447756	5447955	200	*	25.3	X11.5447855	VIT_11s0016g05870	5450480	5453193	+	upstream	-2624	-2624	2525	NearestLocation	101	1,30	1,19	100	AAATTAGGTGA_239/22	2,1	-
chr19	5282872	5283071	200	*	32.7	X19.5282971	VIT_19s0014g04940	5275817	5279566	-	upstream	-3406	-3406	3306	NearestLocation	101	1,30	1,19	100	AAATTAGGTAAA_278/35	10,8	-
chr08	13492455	13492654	200	*	28	X08.13492554	VIT_08s0040g02420	13492835	13495424	+	upstream	-281	-281	181	NearestLocation	101	1,30	1,18	100	TTAGGTAAA_178/19	4,6	-
chr12	22106415	22106614	200	*	32.5	X12.22106514	VIT_12s0035g00920	22104352	22105592	-	upstream	-922	-922	823	NearestLocation	101	1,30	1,18	100	ATTNGGTA_53/5	9999,9	-
chr08	16030483	16030682	200	*	29	X08.16030582	VIT_08s0007g01960	16022144	16030163	-	upstream	-419	-419	320	NearestLocation	101	1,30	1,18	100	AAAGTTAGGTT_269/27	2,4	-
chr12	6790141	6790340	200	*	29	X12.6790240	VIT_12s0059g01930	6790965	6801685	+	upstream	-725	-725	625	NearestLocation	101	1,30	1,18	100	AGGTTAGGTAA_267/29	4,8	-
chr01	7393884	7394083	200	*	33	X01.7393983	VIT_00s0291g00060	7397821	7401312	+	upstream	-3837	-3837	3738	NearestLocation	101	1,29	1,18	100	AAATTAGGTT_229/30	3,6	-
chr19	15888747	15888946	200	*	25	X19.15888846	VIT_19s0093g00370	15889384	15889830	+	upstream	-538	-538	438	NearestLocation	101	1,29	1,18	100	AGAGTTAGGTT_266/26	2,1	-
chr01	18577935	18578134	200	*	25	X01.18578034	VIT_01s0010g01390	18572873	18575182	-	upstream	-2852	-2852	2753	NearestLocation	101	1,29	1,18	100	AAATTAGGTT_229/30	2,8	-
chr19	20169167	20169366	200	*	23	X19.20169266	VIT_19s0027g00510	20172330	20173042	+	upstream	-3064	-3064	2964	NearestLocation	101	1,29	1,18	100	AGGTTAGGTCT_254/24	2,5	-
chr18	20369123	20369322	200	*	39	X18.20369222	VIT_18s0001g01940	20372475	20375454	+	upstream	-3253	-3253	3153	NearestLocation	102	1,29	1,17	100	TTAGGTGG_95/8	1,6	-
chr18	1878138	1878337	200	*	28	X18.1878237	VIT_18s0001g01300	1877353	1877899	-	upstream	-339	-339	239	NearestLocation	101	1,29	1,17	100	AAGTTGGG_81/6	3,1	-
chr19	8441463	8441662	200	*	28	X19.8441562	VIT_19s0015g00430	8443524	8455022	+	upstream	-1962	-1962	1862	NearestLocation	101	1,29	1,17	100	GAGTTAGGTTT_270/26	4,6	-
chr19	7280643	7280842	200	*	23.1	X19.7280742	VIT_19s0090g01230	7284241	7293153	+	upstream	-3499	-3499	3399	NearestLocation	101	1,28	1,17	100	ATTAGGTGA_160/15	1,9	-
chr16	20991857	20992056	200	*	28	X16.20991956	VIT_16s0050g02510	20988079	20990497	-	upstream	-1459	-1459	1360	NearestLocation	101	1,28	1,17	100	--------	4,6	WRKY51
chr04	4933248	4933447	200	*	30	X04.4933347	VIT_04s0008g05480	4924837	4932586	-	upstream	-762	-762	662	NearestLocation	101	1,28	1,17	100	TTGTTAGGTGG_264/18	10,0	-
chr06	22502311	22502510	200	*	26	X06.22502410	VIT_06s0080g01200	22499173	22499898	-	upstream	-2512	-2512	2413	NearestLocation	101	1,28	1,17	100	ATTAGGTC_100/16	4,3	-
chr18	5905307	5905506	200	*	31.2	X18.5905406	VIT_18s0001g07650	5908466	5912901	+	upstream	-3060	-3060	2960	NearestLocation	101	1,28	1,17	100	TTGTTAGGTGG_264/18	1,7	-
chr05	3865978	3866177	200	*	33.4	X05.3866077	VIT_05s0020g02150	3870646	3884284	+	upstream	-4568	-4568	4469	NearestLocation	101	1,28	1,17	100	--------	1,6	-
chr01	10108136	10108335	200	*	29	X01.10108235	VIT_01s0026g00840	10090780	10104616	-	upstream	-3620	-3620	3520	NearestLocation	101	1,28	1,16	100	AAATTAGGTC_215/23	9999,9	-
chr05	24754550	24754749	200	*	27	X05.24754649	VIT_05s0094g00810	24755714	24768141	+	upstream	-1064	-1064	965	NearestLocation	101	1,28	1,16	100	ATTAGGCAT_115/13	3,0	-
chr10	22602564	22602763	200	*	27	X10.22602663	VIT_10s0071g00740	22601156	22601858	-	upstream	-806	-806	706	NearestLocation	101	1,28	1,16	100	TAATTAGGTAT_280/31	9,0	-
chr04	21589316	21589515	200	*	24	X04.21589415	VIT_04s0044g00060	21582542	21586065	-	upstream	-3351	-3351	3251	NearestLocation	101	1,28	1,16	100	TTAGGTAT_192/14	2,7	-
chr16	5534625	5534824	200	*	23	X16.5534724	VIT_16s0013g00640	5535419	5535643	+	upstream	-695	-695	595	NearestLocation	101	1,28	1,16	100	AATTAGGC_91/9	9999,9	-
chr10	11399902	11400101	200	*	23	X10.11400001	VIT_10s0003g04480	11381182	11395119	-	upstream	-4883	-4883	4783	NearestLocation	101	1,28	1,16	100	GAGTTAGGTAG_288/28	9999,9	-
chr08	20930209	20930408	200	*	29	X08.20930308	VIT_08s0007g07350	20923576	20929942	-	upstream	-366	-366	267	NearestLocation	101	1,28	1,16	100	TAATTAGGTT_234/30	2,4	-
chr16	23329565	23329764	200	*	26.9	X16.23329664	VIT_16s0098g01710	23330265	23333624	+	upstream	-601	-601	501	NearestLocation	101	1,28	1,16	100	ATTNGGTA_53/5	2,2	-
chr11	5985018	5985217	200	*	26.7	X11.5985117	VIT_11s0118g00320	5986754	5989934	+	upstream	-1636	-1636	1537	NearestLocation	101	1,28	1,16	100	ATAATTAGGTA_273/31	9999,9	-
chr18	34261629	34261828	200	*	27	X18.34261728	VIT_18s0089g01140	34255611	34258282	-	upstream	-3446	-3446	3347	NearestLocation	101	1,28	1,16	100	ATTAGGTT_130/24	4,5	-
chr17	3964109	3964308	200	*	25	X17.3964208	VIT_17s0000g03910	3956850	3962921	-	upstream	-1287	-1287	1188	NearestLocation	101	1,28	1,16	100	AGTTAGGTGA_264/19	8,3	-
chr13	8404368	8404567	200	*	24	X13.8404467	VIT_13s0074g00470	8407774	8410277	+	upstream	-3306	-3306	3207	NearestLocation	101	1,28	1,16	100	AAGTTAGGTG_264/18	9999,9	-
chr08	13947564	13947763	200	*	25	X08.13947663	VIT_08s0040g02910	13948943	13954234	+	upstream	-1279	-1279	1180	NearestLocation	101	1,27	1,16	100	GAGTTAGGTGT_273/21	8,3	-
chr14	18386993	18387192	200	*	30	X14.18387092	VIT_14s0006g01830	18358852	18385795	-	upstream	-1297	-1297	1198	NearestLocation	101	1,27	1,16	100	GGTTAGGTT_224/28	3,3	-
chr18	8349931	8350130	200	*	30	X18.8350030	VIT_18s0001g09960	8345608	8349557	-	upstream	-473	-473	374	NearestLocation	101	1,27	1,16	100	AAGTTAGGCAT_221/19	5,0	-
chr18	13550979	13551178	200	*	26	X18.13551078	VIT_18s0001g15420	13551359	13554243	+	upstream	-281	-281	181	NearestLocation	101	1,27	1,16	100	TTGTTAGG_107/9	8,6	-
chr08	19230379	19230578	200	*	27.1	X08.19230478	VIT_08s0007g05280	19232102	19232695	+	upstream	-1624	-1624	1524	NearestLocation	101	1,27	1,16	100	ATTAGGTT_130/24	3,0	-
chr05	2377232	2377431	200	*	25	X05.2377331	VIT_05s0020g00450	2361509	2376608	-	upstream	-724	-724	624	NearestLocation	101	1,27	1,15	100	TGGTTAGG_95/11	8,3	-
chr07	4078030	4078229	200	*	24	X07.4078129	VIT_07s0005g01150	4069210	4077985	-	upstream	-145	-145	45	NearestLocation	101	1,26	1,15	100	TTAGGTGA_121/9	8,0	-
chr16	5766526	5766725	200	*	25	X16.5766625	VIT_16s0013g00730	5763654	5764397	-	upstream	-2229	-2229	2129	NearestLocation	101	1,26	1,15	100	TTAGGTAT_192/14	9999,9	-
chr01	10613099	10613298	200	*	34	X01.10613198	VIT_01s0026g01210	10607833	10609785	-	upstream	-3413	-3413	3314	NearestLocation	101	1,26	1,15	100	TTGTTAGGTAT_303/24	5,6	-
chr08	21262249	21262448	200	*	35	X08.21262348	VIT_08s0007g07820	21253342	21259543	-	upstream	-2805	-2805	2706	NearestLocation	101	1,26	1,14	100	AGTTAGGTGT_270/21	1,7	-
chr12	5545005	5545204	200	*	28	X12.5545104	VIT_12s0059g00720	5546399	5547450	+	upstream	-1295	-1295	1195	NearestLocation	101	1,25	1,14	100	ATGTTAGGTTT_235/24	9,3	-
chr02	3000718	3000917	200	*	27.6	X02.3000817	VIT_02s0025g03650	2996638	2999192	-	upstream	-1626	-1626	1526	NearestLocation	101	1,25	1,14	100	AGGTTAGGTTT_254/30	4,6	-
chr13	560616	560815	200	*	24	X13.560715	VIT_13s0067g00990	564994	571193	+	upstream	-4278	-4278	4179	NearestLocation	101	1,25	1,14	100	AAGTTGGGT_129/11	2,0	-
chr06	20950522	20950721	200	*	25	X06.20950621	VIT_06s0080g00100	20951945	20952317	+	upstream	-1323	-1323	1224	NearestLocation	101	1,25	1,14	100	ATGTTAGGTTT_235/24	2,8	-
chr18	3041793	3041992	200	*	25	X18.3041892	VIT_18s0001g02950	3042485	3045575	+	upstream	-593	-593	493	NearestLocation	101	1,25	1,14	100	AGTTAGGCAT_213/18	9999,9	-
chr12	8121097	8121296	200	*	24.1	X12.8121196	VIT_12s0134g00490	8125143	8126503	+	upstream	-3947	-3947	3847	NearestLocation	101	1,25	1,14	100	TTAGGTGA_121/9	8,0	MYB138
chr13	562762	562961	200	*	24	X13.562861	VIT_13s0067g00990	564994	571193	+	upstream	-2132	-2132	2033	NearestLocation	101	1,25	1,14	100	AAATTAGGTT_229/30	9999,9	-
chr01	23660168	23660367	200	*	30	X01.23660267	VIT_01s0150g00060	23663117	23664218	+	upstream	-2849	-2849	2750	NearestLocation	101	1,25	1,14	100	TAGTTAGGTA_282/26	9999,9	-
chr01	22275584	22275783	200	*	27	X01.22275683	VIT_01s0010g03720	22272351	22274623	-	upstream	-1061	-1061	961	NearestLocation	101	1,24	1,13	100	AAGTTAGGTT_269/27	9999,9	4CL2
chr06	1653076	1653275	200	*	27	X06.1653175	VIT_06s0004g01400	1654917	1670187	+	upstream	-1741	-1741	1642	NearestLocation	101	1,24	1,13	100	ATGTTAGGC_103/11	4,5	-
chr14	28564576	28564775	200	*	30	X14.28564675	VIT_14s0066g02350	28565192	28566430	+	upstream	-516	-516	417	NearestLocation	101	1,24	1,13	100	TTAGGTA_156/13	2,5	-
chr01	923738	923937	200	*	25.4	X01.923837	VIT_01s0011g01050	924701	929880	+	upstream	-863	-863	764	NearestLocation	101	1,24	1,13	100	AAGTTAGGTTT_273/27	8,4	-
chr14	24559297	24559496	200	*	32	X14.24559396	VIT_14s0068g00780	24545158	24555142	-	upstream	-4254	-4254	4155	NearestLocation	101	1,23	1,12	100	GTTGGGTA_123/5	9999,9	-
chr18	7589593	7589792	200	*	25	X18.7589692	VIT_18s0001g09120	7587611	7587865	-	upstream	-1827	-1827	1728	NearestLocation	101	1,23	1,12	100	--------	4,1	-
chr01	4325962	4326161	200	*	25	X01.4326061	VIT_01s0011g04760	4330010	4331639	+	upstream	-3948	-3948	3849	NearestLocation	101	1,23	1,12	100	ATTAGGTGA_160/15	4,1	MYBC2-L1
chr18	392676	392875	200	*	26	X18.392775	VIT_18s0122g00450	393158	395443	+	upstream	-382	-382	283	NearestLocation	101	1,23	1,12	100	TAATTAGGTT_234/30	9999,9	SAD2
chr12	4002518	4002717	200	*	24	X12.4002617	VIT_12s0028g03270	4004229	4005132	+	upstream	-1611	-1611	1512	NearestLocation	101	1,23	1,12	100	TTAGGTCT_83/11	9999,9	-
chr18	2051621	2051820	200	*	24	X18.2051720	VIT_18s0001g01480	2050288	2050581	-	upstream	-1139	-1139	1040	NearestLocation	101	1,23	1,12	100	GAATTAGGTAT_275/30	4,0	-
chr18	23890326	23890525	200	*	28	X18.23890425	VIT_18s0072g01220	23880060	23887404	-	upstream	-3022	-3022	2922	NearestLocation	101	1,23	1,12	100	AAATTAGGTT_229/30	3,1	-
chr04	10548707	10548906	200	*	34	X04.10548806	VIT_04s0079g00160	10549230	10551116	+	upstream	-424	-424	324	NearestLocation	101	1,23	1,12	100	AAATTAGGTAG_285/33	2,8	-
chr04	20675220	20675419	200	*	24	X04.20675319	VIT_04s0023g03790	20677093	20677597	+	upstream	-1773	-1773	1674	NearestLocation	101	1,23	1,12	100	ATAATTAGGTAAA_278/36	9999,9	-
chr14	4299554	4299753	200	*	24	X14.4299653	VIT_14s0030g00440	4293950	4298048	-	upstream	-1606	-1606	1506	NearestLocation	101	1,23	1,12	100	GTGTTAGGTGA_236/18	4,0	-
chr06	1101262	1101461	200	*	31	X06.1101361	VIT_06s0004g01010	1101659	1102509	+	upstream	-297	-297	198	NearestLocation	101	1,23	1,12	100	AAGTTAGGCC_162/12	1,7	-
chr06	4895481	4895680	200	*	31	X06.4895580	VIT_06s0004g03960	4885438	4893750	-	upstream	-1830	-1830	1731	NearestLocation	101	1,23	1,12	100	TTAGGTA_156/13	1,7	-
chr07	2223437	2223636	200	*	31	X07.2223536	VIT_07s0104g00660	2224924	2230024	+	upstream	-1388	-1388	1288	NearestLocation	101	1,23	1,12	100	TTGTTAGGTGG_264/18	1,7	-
chr10	14057005	14057204	200	*	31	X10.14057104	VIT_10s0003g05650	14051965	14053099	-	upstream	-4005	-4005	3906	NearestLocation	101	1,23	1,12	100	GTTAGGTC_203/11	1,7	-
chr16	16059666	16059865	200	*	26	X16.16059765	VIT_16s0022g02100	16060136	16061359	+	upstream	-370	-370	271	NearestLocation	101	1,22	1,12	100	AAATTAGGTAT_283/30	8,6	-
chr01	7115117	7115316	200	*	42	X01.7115216	VIT_01s0137g00610	7102394	7113624	-	upstream	-1592	-1592	1493	NearestLocation	102	1,22	1,12	100	TTGTTAGGTAG_304/27	1,5	-
chr07	8448283	8448482	200	*	41.4	X07.8448382	VIT_07s0005g04800	8452816	8454753	+	upstream	-4434	-4434	4334	NearestLocation	102	1,22	1,12	100	ATGTTAGGTGG_230/17	1,5	-
chr02	4264775	4264974	200	*	25	X02.4264874	VIT_02s0025g04960	4257725	4263946	-	upstream	-928	-928	829	NearestLocation	101	1,22	1,11	100	ATTAGGTAAA_225/29	8,3	-
chr07	1243761	1243960	200	*	25	X07.1243860	VIT_07s0151g00310	1234739	1241465	-	upstream	-2395	-2395	2296	NearestLocation	101	1,22	1,11	100	GTGTTAGGTTT_229/24	8,3	-
chr07	1868569	1868768	200	*	25	X07.1868668	VIT_07s0104g00220	1858698	1864529	-	upstream	-4139	-4139	4040	NearestLocation	101	1,22	1,11	100	TTAGGTAAA_178/19	2,1	-
chr15	11694239	11694438	200	*	25	X15.11694338	VIT_15s0021g01410	11695555	11698845	+	upstream	-1217	-1217	1117	NearestLocation	101	1,22	1,11	100	ATTNGGTA_53/5	8,3	-
chr06	7075856	7076055	200	*	26	X06.7075955	VIT_06s0004g06290	7071711	7074642	-	upstream	-1314	-1314	1214	NearestLocation	101	1,22	1,11	100	GAATTAGGTC_196/23	2,2	-
chr06	8977832	8978031	200	*	28	X06.8977931	VIT_06s0004g08200	8975886	8977908	-	overlapStart	-24	-24	76	NearestLocation	101	1,22	1,11	100	GAATTAGGTGG_220/23	3,1	-
chr13	27226994	27227193	200	*	26.4	X13.27227093	VIT_13s0064g00780	27222832	27224932	-	upstream	-2162	-2162	2062	NearestLocation	101	1,22	1,11	100	AAATTAGGTAA_275/30	3,7	-
chr04	14248275	14248474	200	*	24	X04.14248374	VIT_04s0043g00460	14248849	14257042	+	upstream	-475	-475	375	NearestLocation	101	1,22	1,11	100	ATTAGGTT_130/24	2,7	-
chr14	24336588	24336787	200	*	29	X14.24336687	VIT_14s0068g00600	24335233	24336088	-	upstream	-600	-600	500	NearestLocation	101	1,21	1,11	100	AAATTAGGTAT_283/30	4,8	-
chr01	12827357	12827556	200	*	24	X01.12827456	VIT_01s0026g02690	12829848	12830372	+	upstream	-2392	-2392	2292	NearestLocation	101	1,21	1,10	100	TTNGGTAG_46/3	8,0	-
chr13	2269368	2269567	200	*	23.9	X13.2269467	VIT_00s0317g00100	2263162	2269272	-	upstream	-196	-196	96	NearestLocation	101	1,21	1,10	100	ATTAGGTT_130/24	4,0	-
chr08	17926510	17926709	200	*	23.3	X08.17926609	VIT_08s0007g03920	17914203	17923902	-	upstream	-2708	-2708	2608	NearestLocation	101	1,21	1,10	100	AAGTTAGG_123/5	3,9	-
chr03	1491126	1491325	200	*	23.2	X03.1491225	VIT_03s0038g02170	1492918	1494778	+	upstream	-1692	-1692	1593	NearestLocation	101	1,21	1,10	100	AATTAGGCA_126/16	1,9	-
chr04	2714373	2714572	200	*	29.5	X04.2714472	VIT_04s0008g03250	2700630	2709554	-	upstream	-4918	-4918	4819	NearestLocation	101	1,21	1,10	100	AAATTAGGTT_229/30	3,3	-
chr14	21639722	21639921	200	*	27	X14.21639821	VIT_14s0006g03130	21625446	21639474	-	upstream	-348	-348	248	NearestLocation	101	1,21	1,10	100	AATTAGG_74/9	4,5	-
chr17	7019546	7019745	200	*	27	X17.7019645	VIT_17s0000g06350	7017908	7019091	-	upstream	-555	-555	455	NearestLocation	101	1,21	1,10	100	TTAGGTAA_175/14	4,5	-
chr04	4951021	4951220	200	*	30	X04.4951120	VIT_04s0008g05490	4942079	4950572	-	upstream	-548	-548	449	NearestLocation	101	1,21	1,10	100	AAGTTAGGTC_264/18	9999,9	-
chr01	17748162	17748361	200	*	28	X01.17748261	VIT_01s0010g01000	17748265	17751810	+	overlapStart	-3	-3	96	NearestLocation	101	1,21	1,10	100	TTNGGTAG_46/3	4,6	-
chr06	19135185	19135384	200	*	26	X06.19135284	VIT_06s0061g00530	19129180	19131802	-	upstream	-3482	-3482	3383	NearestLocation	101	1,21	1,10	100	AAAGTTAGGTC_264/18	2,2	-
chr01	9344409	9344608	200	*	28.8	X01.9344508	VIT_01s0026g00280	9348794	9355230	+	upstream	-4286	-4286	4186	NearestLocation	101	1,20	1,10	100	AATTAGGCA_126/16	3,2	-
chr06	199619	199818	200	*	27	X06.199718	VIT_06s0004g00090	200094	227052	+	upstream	-376	-376	276	NearestLocation	101	1,20	1,09	100	AATGTTAGGTT_233/24	1,8	-
chr09	661987	662186	200	*	27	X09.662086	VIT_09s0002g00910	662189	664480	+	upstream	-103	-103	3	NearestLocation	101	1,20	1,09	100	TTNGGTAG_46/3	1,8	-
chr10	8448748	8448947	200	*	27	X10.8448847	VIT_10s0003g02810	8453129	8454676	+	upstream	-4281	-4281	4182	NearestLocation	101	1,20	1,09	100	AAATTAGGTC_215/23	1,8	WRKY31
chr18	30357398	30357597	200	*	27	X18.30357497	VIT_18s0041g01900	30334673	30355136	-	upstream	-2362	-2362	2262	NearestLocation	101	1,20	1,09	100	AAATTAGGTT_229/30	1,8	-
chr19	6654971	6655170	200	*	27	X19.6655070	VIT_19s0090g00520	6652782	6653499	-	upstream	-1571	-1571	1472	NearestLocation	101	1,20	1,09	100	--------	1,8	-
chr19	6948982	6949181	200	*	27	X19.6949081	VIT_19s0090g00890	6944288	6945236	-	upstream	-3846	-3846	3746	NearestLocation	101	1,20	1,09	100	ATAATTAGGTAG_286/34	1,8	-
chr08	16223483	16223682	200	*	26.6	X08.16223582	VIT_08s0007g02180	16220750	16222646	-	upstream	-936	-936	837	NearestLocation	101	1,20	1,09	100	AGTTAGGTA_274/24	1,8	-
chr13	21785421	21785620	200	*	26.4	X13.21785520	VIT_13s0084g00080	21763513	21783564	-	upstream	-1956	-1956	1857	NearestLocation	101	1,20	1,09	100	GAATTAGGTGT_220/25	1,8	-
chr05	21436239	21436438	200	*	29	X05.21436338	VIT_05s0124g00400	21432893	21435127	-	upstream	-1211	-1211	1112	NearestLocation	101	1,20	1,09	100	AAGTTGGGT_129/11	9999,9	-
chr18	4253364	4253563	200	*	28.4	X18.4253463	VIT_18s0001g05300	4254678	4257480	+	upstream	-1214	-1214	1115	NearestLocation	101	1,20	1,09	100	TAGTTAGGTT_270/28	1,9	-
chr05	5568700	5568899	200	*	26	X05.5568799	VIT_05s0020g03900	5562499	5566685	-	upstream	-2115	-2115	2015	NearestLocation	101	1,20	1,09	100	AAGTTAGGTT_269/27	8,6	-
chr08	16650080	16650279	200	*	24	X08.16650179	VIT_08s0007g02550	16652270	16652833	+	upstream	-2090	-2090	1991	NearestLocation	101	1,19	1,09	100	AAATTAGGTG_219/21	4,0	-
chr01	19775635	19775834	200	*	30	X01.19775734	VIT_01s0010g01940	19778882	19779340	+	upstream	-3148	-3148	3048	NearestLocation	101	1,19	1,09	100	TTGTTAGGTAA_296/24	2,0	-
chr04	2399291	2399490	200	*	25.7	X04.2399390	VIT_04s0008g02910	2400523	2404845	+	upstream	-1133	-1133	1033	NearestLocation	101	1,19	1,09	100	GTGTTAGGTAAA_285/28	9999,9	-
chr12	3096667	3096866	200	*	29	X12.3096766	VIT_12s0028g02350	3099890	3102328	+	upstream	-3124	-3124	3024	NearestLocation	101	1,19	1,09	100	AAGTTAGGCA_193/13	9,6	bHLH049
chr03	19804480	19804679	200	*	25	X03.19804579	VIT_03s0017g01980	19806039	19813757	+	upstream	-1459	-1459	1360	NearestLocation	101	1,19	1,08	100	GAATTAGGTT_218/30	8,3	-
chr18	11148525	11148724	200	*	25	X18.11148624	VIT_18s0001g13050	11143793	11148102	-	upstream	-522	-522	423	NearestLocation	101	1,19	1,08	100	TAGTTAGGTT_270/28	2,8	-
chr14	352800	352999	200	*	24.8	X14.352899	VIT_14s0060g00360	355079	361160	+	upstream	-2179	-2179	2080	NearestLocation	101	1,19	1,08	100	ATTNGGTA_53/5	2,1	-
chr04	11282375	11282574	200	*	28	X04.11282474	VIT_04s0079g00540	11284332	11285464	+	upstream	-1858	-1858	1758	NearestLocation	101	1,19	1,08	100	AATTAGGC_91/9	4,6	-
chr01	5785336	5785535	200	*	24.4	X01.5785435	VIT_01s0011g06020	5781929	5784954	-	upstream	-482	-482	382	NearestLocation	101	1,19	1,08	100	AAATTAGGTT_229/30	9999,9	-
chr18	12269664	12269863	200	*	25	X18.12269763	VIT_18s0001g14250	12262636	12268135	-	upstream	-1629	-1629	1529	NearestLocation	101	1,19	1,08	100	AAGTTAGG_123/5	2,8	-
chr07	19370066	19370265	200	*	23	X07.19370165	VIT_00s0346g00010	19370717	19372581	+	upstream	-551	-551	452	NearestLocation	101	1,18	1,08	100	ATTNGGTA_53/5	1,9	-
chr10	1734956	1735155	200	*	23	X10.1735055	VIT_00s0515g00010	1738433	1748587	+	upstream	-3377	-3377	3278	NearestLocation	101	1,18	1,08	100	AGTTAGGTAA_278/25	1,9	-
chr10	1838607	1838806	200	*	23	X10.1838706	VIT_00s0598g00020	1841334	1843683	+	upstream	-2628	-2628	2528	NearestLocation	101	1,18	1,08	100	AAGTTAGGCC_162/12	1,9	-
chr10	15883438	15883637	200	*	23	X10.15883537	VIT_10s0092g00640	15887208	15888252	+	upstream	-3670	-3670	3571	NearestLocation	101	1,18	1,08	100	AAGTTAGGTAA_284/26	1,9	-
chr16	3086619	3086818	200	*	23	X16.3086718	VIT_16s0039g02710	3083403	3084604	-	upstream	-2114	-2114	2015	NearestLocation	101	1,18	1,08	100	TTAGGTAT_192/14	1,9	-
chr17	6756224	6756423	200	*	23	X17.6756323	VIT_17s0000g06050	6748614	6753145	-	upstream	-3179	-3179	3079	NearestLocation	101	1,18	1,08	100	ATTAGGCAT_115/13	1,9	-
chr18	13615230	13615429	200	*	24	X18.13615329	VIT_18s0001g15460	13616618	13618309	+	upstream	-1288	-1288	1189	NearestLocation	101	1,18	1,08	100	ATGTTAGGTGG_230/17	8,0	-
chr11	1921171	1921370	200	*	23.2	X11.1921270	VIT_11s0016g02400	1922155	1943295	+	upstream	-885	-885	785	NearestLocation	101	1,18	1,08	100	AAATTAGGTCT_230/27	3,8	-
chr16	19537078	19537277	200	*	26.7	X16.19537177	VIT_16s0050g01110	19537619	19550407	+	upstream	-441	-441	342	NearestLocation	101	1,18	1,07	100	AGAGTTAGGTAG_288/28	8,9	-
chr08	21164464	21164663	200	*	26.6	X08.21164563	VIT_08s0007g07700	21159963	21163850	-	upstream	-714	-714	614	NearestLocation	101	1,18	1,07	100	ATTAGGTAG_230/27	8,8	-
chr05	7984367	7984566	200	*	26	X05.7984466	VIT_05s0049g00960	7973292	7984306	-	upstream	-160	-160	61	NearestLocation	101	1,17	1,07	100	TTGTTAGGTTT_264/25	4,3	-
chr18	8690665	8690864	200	*	26	X18.8690764	VIT_18s0001g10370	8692257	8698698	+	upstream	-1493	-1493	1393	NearestLocation	101	1,17	1,07	100	TTAGGTAT_192/14	2,2	-
chr07	21923344	21923543	200	*	26	X07.21923443	VIT_07s0129g00350	21923511	21925023	+	overlapStart	-67	-67	32	NearestLocation	101	1,17	1,07	100	AATTAGG_74/9	2,9	-
chr14	427589	427788	200	*	25.7	X14.427688	VIT_14s0060g00450	418589	426137	-	upstream	-1551	-1551	1452	NearestLocation	101	1,17	1,07	100	TTGTTAGGTC_255/15	8,5	-
chr08	3025325	3025524	200	*	26.7	X08.3025424	VIT_08s0032g00090	2999045	3022064	-	upstream	-3360	-3360	3261	NearestLocation	101	1,17	1,07	100	GAATTAGGTAT_275/30	3,0	-
chr19	5014526	5014725	200	*	27.2	X19.5014625	VIT_19s0014g04690	5016103	5018391	+	upstream	-1477	-1477	1378	NearestLocation	101	1,17	1,07	100	AAATTAGGTAAA_278/35	1,6	-
chr02	5485710	5485909	200	*	23	X02.5485809	VIT_00s0229g00150	5480879	5482923	-	upstream	-2887	-2887	2787	NearestLocation	101	1,17	1,07	100	AAATTAGGTT_229/30	9999,9	-
chr03	18237581	18237780	200	*	26	X03.18237680	VIT_03s0017g01180	18233939	18234223	-	upstream	-3457	-3457	3358	NearestLocation	101	1,17	1,06	100	ATAATTAGGTAG_286/34	8,6	-
chr13	21742745	21742944	200	*	26	X13.21742844	VIT_13s0084g00090	21746223	21748482	+	upstream	-3379	-3379	3279	NearestLocation	101	1,17	1,06	100	AAAGTTAGGTT_269/27	4,3	-
chr17	9859959	9860158	200	*	28	X17.9860058	VIT_17s0000g08510	9854507	9858419	-	upstream	-1639	-1639	1540	NearestLocation	101	1,16	1,06	100	AAATTAGGTAAA_278/35	1,9	-
chr05	12016442	12016641	200	*	31	X05.12016541	VIT_05s0051g00670	12011080	12012839	-	upstream	-3703	-3703	3603	NearestLocation	101	1,16	1,06	100	AAATTAGGTAAA_278/35	10,3	NCED6
chr18	29322994	29323193	200	*	31	X18.29323093	VIT_18s0041g01270	29316729	29321370	-	upstream	-1724	-1724	1624	NearestLocation	101	1,16	1,06	100	TTGTTAGGTGT_272/20	3,4	-
chr01	18166497	18166696	200	*	24	X01.18166596	VIT_01s0010g01220	18170330	18183239	+	upstream	-3734	-3734	3634	NearestLocation	101	1,16	1,06	100	AAAGTTAGGTTT_273/27	9999,9	-
chr04	959527	959726	200	*	28	X04.959626	VIT_04s0008g01170	961819	971763	+	upstream	-2193	-2193	2093	NearestLocation	101	1,16	1,06	100	AGGTTAGGTC_242/20	9,3	-
chr14	23305509	23305708	200	*	28	X14.23305608	VIT_14s0083g01020	23306141	23319918	+	upstream	-533	-533	433	NearestLocation	101	1,16	1,06	100	TTGTTAGGTGA_274/19	3,1	-
chr07	22518993	22519192	200	*	26.7	X07.22519092	VIT_07s0129g01050	22516749	22518052	-	upstream	-1040	-1040	941	NearestLocation	101	1,16	1,06	100	ATTAGGTAG_230/27	2,1	MYB172
chr12	9827766	9827965	200	*	23	X12.9827865	VIT_12s0057g01500	9830196	9852542	+	upstream	-2330	-2330	2231	NearestLocation	101	1,16	1,06	100	AATTAGGTAT_272/30	7,6	-
chr04	10019613	10019812	200	*	23	X04.10019712	VIT_04s0069g01180	10021558	10031443	+	upstream	-1846	-1846	1746	NearestLocation	101	1,16	1,06	100	TTAGGTCT_83/11	3,8	-
chr08	9700086	9700285	200	*	23	X08.9700185	VIT_08s0058g00610	9700790	9708596	+	upstream	-604	-604	505	NearestLocation	101	1,15	1,06	100	GGTTAGGTT_224/28	9999,9	-
chr08	16312885	16313084	200	*	23	X08.16312984	VIT_08s0007g02270	16291041	16310447	-	upstream	-2537	-2537	2438	NearestLocation	101	1,15	1,06	100	AAGTTAGGTGA_272/20	7,6	-
chr01	2953602	2953801	200	*	34	X01.2953701	VIT_01s0011g03260	2954243	2955469	+	upstream	-541	-541	442	NearestLocation	101	1,15	1,05	100	TAGTTAGGC_174/11	1,6	-
chr11	4823243	4823442	200	*	34	X11.4823342	VIT_11s0016g05450	4818854	4820843	-	upstream	-2499	-2499	2400	NearestLocation	101	1,15	1,05	100	ATTAGGTA_212/24	1,6	-
chr17	4472757	4472956	200	*	34	X17.4472856	VIT_17s0000g04180	4475178	4477248	+	upstream	-2322	-2322	2222	NearestLocation	101	1,15	1,05	100	ATGTTAGGTT_229/24	1,6	-
chr18	18033159	18033358	200	*	34	X18.18033258	VIT_18s0086g00700	18028062	18028743	-	upstream	-4515	-4515	4416	NearestLocation	101	1,15	1,05	100	AAATTAGGTAG_285/33	1,6	-
chr11	4192109	4192308	200	*	30	X11.4192208	VIT_11s0016g04870	4184983	4188652	-	upstream	-3556	-3556	3457	NearestLocation	101	1,15	1,05	100	TTAGGTGA_121/9	5,0	-
chr13	2794557	2794756	200	*	25.5	X13.2794656	VIT_13s0019g00890	2795526	2796085	+	upstream	-870	-870	770	NearestLocation	101	1,15	1,05	100	--------	8,5	-
chr01	11194349	11194548	200	*	25.3	X01.11194448	VIT_01s0026g01640	11198876	11206812	+	upstream	-4428	-4428	4328	NearestLocation	101	1,15	1,05	100	TAATTAGGTT_234/30	2,1	-
chr09	21515652	21515851	200	*	27	X09.21515751	VIT_09s0054g00700	21518781	21535560	+	upstream	-3029	-3029	2930	NearestLocation	101	1,14	1,05	100	AAATTAGGTAA_275/30	9,0	-
chr17	5270120	5270319	200	*	27	X17.5270219	VIT_17s0000g04740	5261337	5267944	-	upstream	-2276	-2276	2176	NearestLocation	101	1,14	1,05	100	TGGTTAGGTC_236/19	2,2	-
chr11	2382511	2382710	200	*	26.3	X11.2382610	VIT_11s0016g02980	2383682	2384646	+	upstream	-1072	-1072	972	NearestLocation	101	1,14	1,05	100	TTGTTAGGTTT_264/25	2,9	-
chr06	4439708	4439907	200	*	27	X06.4439807	VIT_06s0004g03540	4432888	4436315	-	upstream	-3493	-3493	3393	NearestLocation	101	1,14	1,05	100	ATGTTAGGCC_114/11	4,5	-
chr06	5903051	5903250	200	*	34	X06.5903150	VIT_06s0004g04940	5904833	5911379	+	upstream	-1683	-1683	1583	NearestLocation	101	1,14	1,05	100	AATTAGG_74/9	1,9	-
chr17	9488125	9488324	200	*	24	X17.9488224	VIT_17s0000g08280	9484690	9487113	-	upstream	-1111	-1111	1012	NearestLocation	101	1,14	1,05	100	AATTAGGCAT_156/20	4,0	-
chr01	4492562	4492761	200	*	29	X01.4492661	VIT_01s0011g04870	4488183	4491364	-	upstream	-1298	-1298	1198	NearestLocation	101	1,14	1,04	100	TTGTTAGGCA_154/13	2,4	-
chr14	6726367	6726566	200	*	28	X14.6726466	VIT_14s0030g01840	6728661	6736162	+	upstream	-2195	-2195	2095	NearestLocation	101	1,14	1,04	100	TTAGGTA_156/13	4,6	-
chr11	5836810	5837009	200	*	30.4	X11.5836909	VIT_11s0118g00220	5827372	5836861	-	overlapStart	-49	-49	51	NearestLocation	101	1,13	1,04	100	AAAGTTAGGTTT_273/27	10,1	-
chr17	9892719	9892918	200	*	26	X17.9892818	VIT_17s0000g08520	9863297	9891021	-	upstream	-1797	-1797	1698	NearestLocation	101	1,13	1,04	100	AAATTAGGTAT_283/30	9999,9	-
chr07	24111443	24111642	200	*	25.8	X07.24111542	VIT_07s0031g01690	24112338	24113163	+	upstream	-796	-796	696	NearestLocation	101	1,13	1,04	100	TTAGGTGT_104/11	2,1	-
chr19	23997542	23997741	200	*	26	X19.23997641	VIT_19s0085g00860	23999782	24013262	+	upstream	-2140	-2140	2041	NearestLocation	101	1,13	1,04	100	GGTTAGGTTT_230/28	2,9	-
chr06	8927037	8927236	200	*	24	X06.8927136	VIT_06s0004g08170	8918090	8923735	-	upstream	-3401	-3401	3302	NearestLocation	101	1,13	1,03	100	ATTAGGCA_82/9	2,7	-
chr14	29625155	29625354	200	*	33	X14.29625254	VIT_14s0108g00990	29628505	29629269	+	upstream	-3251	-3251	3151	NearestLocation	101	1,13	1,03	100	TAATTAGGTT_234/30	3,6	-
chr16	22680864	22681063	200	*	24	X16.22680963	VIT_16s0098g00840	22678851	22679759	-	upstream	-1205	-1205	1105	NearestLocation	101	1,13	1,03	100	ATTAGGTT_130/24	4,0	-
chr01	1106781	1106980	200	*	27.1	X01.1106880	VIT_01s0011g01300	1107739	1109820	+	upstream	-859	-859	759	NearestLocation	101	1,13	1,03	100	ATGTTAGGTA_280/22	2,2	-
chr14	22884136	22884335	200	*	27	X14.22884235	VIT_14s0083g00740	22886669	22892408	+	upstream	-2433	-2433	2334	NearestLocation	101	1,13	1,03	100	AAATTAGGTAT_283/30	3,0	-
chr12	3228841	3229040	200	*	30	X12.3228940	VIT_12s0028g02510	3218013	3224727	-	upstream	-4213	-4213	4114	NearestLocation	101	1,12	1,03	100	GAGTTAGGC_155/10	2,0	-
chr04	2357678	2357877	200	*	30	X04.2357777	VIT_04s0008g02840	2362210	2365436	+	upstream	-4432	-4432	4333	NearestLocation	101	1,12	1,02	100	AATTAGGCAT_156/20	1,7	-
chr14	25695634	25695833	200	*	30	X14.25695733	VIT_14s0068g02080	25693147	25694577	-	upstream	-1157	-1157	1057	NearestLocation	101	1,12	1,02	100	ATAATTAGGTGT_241/26	1,7	-
chr19	19982949	19983148	200	*	30	X19.19983048	VIT_19s0027g00460	19983415	19984468	+	upstream	-367	-367	267	NearestLocation	101	1,12	1,02	100	AAGTTGGGT_129/11	1,7	-
chr16	21095065	21095264	200	*	29.9	X16.21095164	VIT_16s0050g02600	21096072	21097968	+	upstream	-908	-908	808	NearestLocation	101	1,12	1,02	100	AAGTTAGGC_153/11	1,7	-
chr14	23971845	23972044	200	*	29.8	X14.23971944	VIT_14s0068g00250	23967557	23970244	-	upstream	-1700	-1700	1601	NearestLocation	101	1,12	1,02	100	AAGTTAGGCA_193/13	1,6	-
chr07	2812525	2812724	200	*	29	X07.2812624	VIT_07s0104g01420	2814838	2815586	+	upstream	-2214	-2214	2114	NearestLocation	101	1,12	1,02	100	AATTAGGCA_126/16	1,6	-
chr08	17253344	17253543	200	*	24	X08.17253443	VIT_08s0007g03250	17243123	17250890	-	upstream	-2554	-2554	2454	NearestLocation	101	1,12	1,02	100	--------	9999,9	-
chr18	28287559	28287758	200	*	24	X18.28287658	VIT_18s0041g00420	28288467	28291078	+	upstream	-809	-809	709	NearestLocation	101	1,12	1,02	100	AGAGTTAGGTC_261/17	9999,9	-
chr05	312113	312312	200	*	23	X05.312212	VIT_05s0077g02070	313114	314409	+	upstream	-902	-902	802	NearestLocation	101	1,12	1,02	100	TTAGGTGA_121/9	7,6	-
chr06	2826233	2826432	200	*	27	X06.2826332	VIT_06s0004g02380	2818767	2825190	-	upstream	-1142	-1142	1043	NearestLocation	101	1,11	1,02	100	AAGTTAGG_123/5	9,0	CAD8
chr18	7255612	7255811	200	*	30.7	X18.7255711	VIT_18s0001g08750	7253742	7254309	-	upstream	-1403	-1403	1303	NearestLocation	101	1,11	1,02	100	AAATTAGGTT_229/30	1,7	-
chr06	8616167	8616366	200	*	24	X06.8616266	VIT_06s0004g07850	8614388	8615839	-	upstream	-427	-427	328	NearestLocation	101	1,11	1,02	100	ATTAGGTT_130/24	9999,9	-
chr08	12877727	12877926	200	*	24.6	X08.12877826	VIT_08s0040g01760	12880230	12882643	+	upstream	-2404	-2404	2304	NearestLocation	101	1,11	1,02	100	--------	4,1	-
chr09	21919709	21919908	200	*	29.6	X09.21919808	VIT_09s0054g01070	21916356	21918841	-	upstream	-967	-967	868	NearestLocation	101	1,11	1,01	100	TAATTAGGTC_215/24	4,9	-
chr08	1429918	1430117	200	*	28.6	X08.1430017	VIT_08s0056g00910	1408200	1427436	-	upstream	-2582	-2582	2482	NearestLocation	101	1,11	1,01	100	TTAGGTAT_192/14	3,2	-
chr08	18602143	18602342	200	*	29	X08.18602242	VIT_08s0007g04670	18605830	18623669	+	upstream	-3588	-3588	3488	NearestLocation	101	1,11	1,01	100	TTAGGTGT_104/11	3,2	-
chr18	5319121	5319320	200	*	31	X18.5319220	VIT_18s0001g07130	5323899	5335911	+	upstream	-4679	-4679	4579	NearestLocation	101	1,11	1,01	100	AATTAGGC_91/9	10,3	-
chr07	11902195	11902394	200	*	35	X07.11902294	VIT_07s0005g06370	11906779	11907018	+	upstream	-4485	-4485	4385	NearestLocation	101	1,10	1,01	100	ATTAGGTGA_160/15	5,8	-
chr11	15951489	15951688	200	*	25.4	X11.15951588	VIT_11s0103g00130	15955354	15963007	+	upstream	-3766	-3766	3666	NearestLocation	101	1,10	1,01	100	AGGTTAGGTGT_255/25	2,8	-
chr13	2283382	2283581	200	*	24	X13.2283481	VIT_00s0317g00060	2277678	2280932	-	upstream	-2550	-2550	2450	NearestLocation	101	1,10	1,01	100	ATTAGGTCT_139/20	8,0	-
chr11	687673	687872	200	*	31	X11.687772	VIT_11s0016g00710	683154	685552	-	upstream	-2220	-2220	2121	NearestLocation	101	1,10	1,01	100	ATGTTAGGTTT_235/24	10,3	-
chr16	15564168	15564367	200	*	23	X16.15564267	VIT_16s0022g01840	15565361	15572463	+	upstream	-1093	-1093	994	NearestLocation	101	1,10	1,01	100	TTAGGTAT_192/14	1,9	-
chr05	11553603	11553802	200	*	27	X05.11553702	VIT_05s0051g00460	11556890	11561272	+	upstream	-3188	-3188	3088	NearestLocation	101	1,10	1,00	100	TTAGGTAGAA_213/21	4,5	-
chr04	8899260	8899459	200	*	28	X04.8899359	VIT_04s0069g00790	8890672	8897439	-	upstream	-1921	-1921	1821	NearestLocation	101	1,10	1,00	100	TTGTTAGGTAAA_298/28	9999,9	-
chr14	26217555	26217754	200	*	25	X14.26217654	VIT_14s0171g00400	26211672	26215889	-	upstream	-1765	-1765	1666	NearestLocation	101	1,09	1,00	100	AATTAGGCA_126/16	4,1	-
chr11	1853681	1853880	200	*	24	X11.1853780	VIT_11s0016g02280	1856283	1862252	+	upstream	-2503	-2503	2403	NearestLocation	101	1,09	1,00	100	TTAGGTAG_183/17	8,0	-
chr18	32266967	32267166	200	*	91.6	X18.32267066	Vitvi18g02448	32267877	32270334	+	upstream	-611	-611	611	NearestLocation	104	18,04	17,08	100	AATTAGGC_91/9	10,4	-
chr18	32266889	32267088	200	*	430.4	X18.32266988	Vitvi18g02448	32267877	32270334	+	upstream	-689	-689	689	NearestLocation	123	127,41	125,66	100	--------	1620,0	-
chr10	4411136	4411335	200	*	24	X10.4411235	VIT_00s0450g00010	4416112	4418955	+	upstream	-4876	-4876	4777	NearestLocation	103	2,73	2,46	100	TGTTTGGTA_209/23	3,6	TPS132
chr10	4411641	4411840	200	*	30	X10.4411740	VIT_00s0450g00010	4416112	4418955	+	upstream	-4372	-4372	4272	NearestLocation	104	1,12	1,03	100	AAGTTAGGTAT_416/29	1,6	TPS132

### Sheet: Table S3D
Table S3D: Co-expression data for MYB24-bound TPS genes that are not in the TOP420 co-expressed list of MYB24 GCN but in turn their own GCNs include MYB24.
From Condition-dependent (flower/berry) TPS Networks
Source	Source gene name	Position of MYB24 in TPS GCN (out of 420)	Target (MYB24)	Interaction	V1 Source	V1 Target
Vitvi10g00439	TPS131	37	Vitvi14g01750	3	VIT_00s0375g00060	VIT_14s0066g01090
Vitvi10g00430	TPS132	33	Vitvi14g01750	4	VIT_00s0450g00010	VIT_14s0066g01090
Vitvi13g01441	TPS43	31	Vitvi14g01750	3	VIT_13s0067g03770	VIT_14s0066g01090
Vitvi18g02441	TPS01	39	Vitvi14g01750	3	VIT_18s0001g04050	VIT_14s0066g01090
Vitvi19g01791	TPS26	352	Vitvi14g01750	3	VIT_19s0014g04810	VIT_14s0066g01090
From Condition-independent (all organs) TPS Networks
Source	Source gene name	Position of MYB24 in TPS GCN (out of 420)	Target (MYB24)	Interaction	V1 Source	V1 Target
Vitvi10g00439	TPS131	35	Vitvi14g01750	8	VIT_00s0375g00060	VIT_14s0066g01090
Vitvi10g00430	TPS132	45	Vitvi14g01750	8	VIT_00s0450g00010	VIT_14s0066g01090
Vitvi13g01441	TPS43	168	Vitvi14g01750	3	VIT_13s0067g03770	VIT_14s0066g01090
Vitvi18g02441	TPS01	74	Vitvi14g01750	5	VIT_18s0001g04050	VIT_14s0066g01090

### Sheet: Table S3E
Table S3E: Up-regulated genes in two berry developmental stages (﻿23 º and 26 º Brix) of the UV-B studies
23 º Brix					26 º Brix
Gene ID	padj	logFC			Gene ID	padj	logFC
VIT_00s0317g00140	0.00869933	1.39667			VIT_01s0010g00480	0.0270086	3.32333
VIT_11s0052g01600	0.00889039	1.50333			VIT_04s0023g01290	0.0271201	2.41667
VIT_19s0090g00120	0.00769075	1.51333			VIT_14s0066g01090	0.0187949	2.30333
VIT_08s0007g03370	0.00999498	1.65			VIT_14s0060g01190	0.00654427	2.12333
VIT_11s0052g01630	0.0323733	2.09333			VIT_16s0100g00910	0.0998918	2.09
VIT_15s0048g01490	0.00545513	1.08667			VIT_03s0017g02120	0.0304854	2.04333
VIT_18s0001g03470	0.0178444	2.71667			VIT_16s0100g00960	0.0822986	2.00667
VIT_00s1684g00010	0.0149524	0.566667			VIT_16s0100g00880	0.0797993	1.98667
VIT_06s0009g01140	0.0413006	1.04333			VIT_16s0100g01120	0.0650523	1.93
VIT_17s0000g06930	0.0272396	1.18333			VIT_10s0042g00870	0.0306673	1.92333
VIT_04s0008g01290	0.0468222	1.31			VIT_16s0100g00930	0.0801297	1.89
VIT_13s0019g02940	0.0551629	1.42			VIT_16s0100g00840	0.0601972	1.88333
VIT_03s0038g03950	0.0146745	1.55			VIT_15s0021g02060	0.0465864	1.88333
VIT_13s0067g02560	0.017261	1.57667			VIT_16s0100g00920	0.0765291	1.88
VIT_14s0066g01090	0.0360093	2.39667			VIT_05s0077g01150	0.0648739	1.87333
VIT_04s0023g01290	0.0727776	2.51667			VIT_16s0100g00800	0.0257705	1.85333
VIT_19s0014g04030	0.0168653	0.596667			VIT_16s0100g00850	0.0669086	1.84
VIT_00s0179g00060	0.0751558	0.546667			VIT_16s0100g00940	0.0653777	1.84
VIT_11s0016g02350	0.0286146	1.12333			VIT_15s0048g01350	0.0862034	1.75667
VIT_06s0004g01750	0.0534162	1.22333			VIT_01s0011g05430	0.0173728	1.74333
VIT_02s0025g01710	0.0672837	1.35			VIT_11s0052g01630	0.0279245	1.73333
VIT_09s0002g05990	0.0433599	1.51667			VIT_16s0100g00750	0.068916	1.72667
VIT_01s0010g00480	0.0656877	1.89333			VIT_16s0100g00810	0.0685856	1.72667
VIT_19s0090g00080	0.0451614	0.556667			VIT_01s0011g05440	0.0155565	1.71
VIT_08s0056g00300	0.0441627	0.97			VIT_18s0001g04480	0.0408654	1.68667
VIT_18s0001g07640	0.0591496	0.663333			VIT_11s0016g05540	0.0834163	1.68333
VIT_15s0048g02460	0.0653356	0.613333			VIT_10s0042g00890	0.0308332	1.67667
VIT_03s0063g02530	0.0467682	0.536667			VIT_16s0100g01030	0.0751699	1.65333
VIT_00s0266g00020	0.00631362	1.06333			VIT_16s0100g00860	0.060948	1.63
VIT_00s0372g00060	0.00693746	1.22333			VIT_16s0100g01020	0.0316559	1.59
VIT_00s0522g00020	0.0133254	1.30333			VIT_06s0009g02600	0.0435449	1.58333
VIT_07s0005g01210	0.00144613	1.49333			VIT_10s0042g00920	0.0387197	1.58
VIT_02s0012g00570	0.0312241	0.533333			VIT_14s0066g02060	0.0973929	1.54333
VIT_00s0385g00020	0.0115035	1.09			VIT_14s0066g02090	0.0822987	1.54333
VIT_04s0008g02670	0.0230543	1.16			VIT_00s2508g00010	0.0776686	1.54
VIT_08s0007g07100	0.0047213	1.17			VIT_16s0100g01060	0.0427472	1.54
VIT_12s0028g00320	0.0310344	1.22333			VIT_07s0005g01210	0.0321771	1.50333
VIT_07s0104g00180	0.00976066	1.38			VIT_16s0039g01170	0.0652479	1.5
VIT_10s0116g00410	0.00777192	1.65			VIT_18s0001g05450	0.0644308	1.47667
VIT_11s0037g00570	0.0306019	1.82667			VIT_10s0042g00840	0.0194848	1.46667
VIT_02s0025g02600	0.00882694	2.16			VIT_16s0100g01100	0.0762235	1.45667
VIT_00s0266g00040	0.0251104	0.79			VIT_10s0042g00930	0.0811818	1.44
VIT_15s0048g01480	0.0117395	0.666667			VIT_10s0042g00860	0.0797072	1.44
VIT_04s0023g00100	0.00586083	0.88			VIT_06s0009g02570	0.0964146	1.43333
VIT_04s0008g02380	0.0257166	0.566667			VIT_03s0063g00050	0.000183573	1.43333
VIT_08s0007g08540	0.0318581	0.73			VIT_16s0100g00760	0.0849214	1.43
VIT_15s0048g01470	0.00779376	0.616667			VIT_19s0014g01370	0.056539	1.41333
VIT_19s0015g00880	0.0212159	0.64			VIT_06s0009g02630	0.0370067	1.41
VIT_00s0179g00010	0.0249601	0.583333			VIT_18s0001g04490	0.0368747	1.41
VIT_08s0040g03180	0.00758172	0.783333			VIT_01s0026g02370	0.0662331	1.4
VIT_18s0001g01850	0.0168895	0.556667			VIT_02s0087g00750	0.0729975	1.39333
VIT_13s0106g00550	0.00179977	0.54			VIT_02s0025g04260	0.0686592	1.38
VIT_06s0080g00030	0.0307183	0.7			VIT_16s0039g01100	0.0216602	1.38
VIT_09s0002g06860	0.0140251	0.563333			VIT_10s0042g00910	0.0914093	1.37667
VIT_07s0005g01470	0.00741006	0.56			VIT_06s0004g01750	0.00290807	1.37333
VIT_09s0018g01450	0.00767108	1.08333			VIT_16s0050g00020	0.0387131	1.36333
VIT_02s0087g00910	0.0198271	1.59667			VIT_18s0001g03470	0.0269105	1.35667
VIT_03s0063g02620	0.00321005	0.993333			VIT_19s0027g00540	0.00394852	1.35667
VIT_14s0108g01080	0.0302344	0.86			VIT_19s0090g00120	0.000764735	1.35667
VIT_18s0001g08380	0.0240578	0.633333			VIT_08s0007g07910	0.0237752	1.34
VIT_10s0003g00900	0.00130708	0.54			VIT_14s0066g02070	0.0433717	1.32
VIT_09s0054g01750	0.00527318	0.586667			VIT_16s0039g01240	0.042982	1.31667
VIT_18s0072g01120	0.00142633	0.603333			VIT_04s0008g01290	0.0176042	1.31333
VIT_06s0080g01020	0.0168361	0.82			VIT_00s1212g00020	0.0825769	1.3
VIT_15s0046g03010	0.00964452	0.696667			VIT_15s0046g01190	0.0583267	1.3
VIT_02s0025g02710	0.0104212	0.633333			VIT_16s0039g01360	0.0330427	1.29667
VIT_00s0266g00070	0.00921838	0.626667			VIT_00s0317g00140	0.00378398	1.29667
VIT_00s0400g00010	0.0089384	0.703333			VIT_00s0270g00120	0.0506126	1.29
VIT_07s0130g00020	0.010718	0.63			VIT_19s0014g01110	0.0414665	1.29
VIT_19s0027g00120	0.0236349	0.716667			VIT_14s0060g01990	0.0859624	1.28667
VIT_10s0042g00660	0.0107874	0.77			VIT_16s0039g01120	0.0482823	1.28
VIT_13s0019g01170	0.0178404	0.66			VIT_01s0011g05620	0.0121401	1.27333
VIT_10s0003g05360	0.0213684	0.873333			VIT_07s0005g02560	0.0846833	1.27
VIT_09s0002g05320	0.0198522	0.643333			VIT_14s0128g00570	0.00159934	1.26
VIT_16s0098g00570	0.0240475	0.613333			VIT_14s0128g00610	0.0190229	1.25667
VIT_03s0017g02200	0.0025182	0.883333			VIT_00s2849g00010	0.0649533	1.25333
VIT_01s0011g05220	0.0204912	0.59			VIT_16s0039g01300	0.0628816	1.25333
VIT_14s0108g00920	0.00637989	0.6			VIT_08s0007g00030	0.0381719	1.25
VIT_10s0003g01550	0.00216114	0.61			VIT_03s0038g02130	0.00217677	1.25
VIT_01s0182g00160	0.00112584	0.743333			VIT_19s0090g00080	0.00295059	1.24667
VIT_07s0005g05760	0.016427	0.756667			VIT_18s0001g01570	0.000614661	1.24667
VIT_18s0001g09010	0.027457	0.636667			VIT_16s0039g01130	0.0787674	1.24333
VIT_16s0039g01970	0.0155744	0.65			VIT_04s0044g00040	0.0572232	1.24
VIT_00s0392g00030	0.00549385	0.77			VIT_10s0003g01870	0.00224942	1.22667
VIT_00s0271g00010	0.0160022	1.05333			VIT_01s0011g01280	0.0499016	1.21333
VIT_00s0385g00010	0.0667168	1.13			VIT_15s0046g01210	0.0394544	1.20667
VIT_16s0050g00020	0.0319295	1.48667			VIT_14s0128g00600	0.000612815	1.20333
VIT_09s0070g00450	0.0467978	0.713333			VIT_09s0054g00570	0.0091526	1.2
VIT_19s0014g00080	0.0399705	0.946667			VIT_14s0128g00540	0.00773133	1.19667
VIT_15s0021g02070	0.0374865	0.966667			VIT_00s0444g00010	0.0123759	1.19333
VIT_16s0022g00470	0.0657083	1.01333			VIT_00s1350g00030	0.0296445	1.19
VIT_07s0005g01070	0.0646547	1.03			VIT_18s0001g00930	0.0487508	1.17667
VIT_08s0040g02950	0.0135279	1.03333			VIT_03s0091g00140	0.0967375	1.17
VIT_02s0109g00350	0.0514627	1.03667			VIT_10s0003g05420	0.0951901	1.16
VIT_05s0094g00220	0.053792	1.04333			VIT_04s0069g00980	0.0091346	1.16
VIT_10s0003g01170	0.060473	1.05667			VIT_02s0012g02290	0.00305737	1.16
VIT_16s0050g00570	0.0810648	1.06333			VIT_18s0075g00530	0.0743923	1.15667
VIT_06s0004g07540	0.0167042	1.06667			VIT_14s0128g00970	0.00578978	1.15667
VIT_16s0100g00230	0.0525837	1.08			VIT_14s0128g00910	0.084878	1.15
VIT_10s0003g05450	0.0462329	1.10667			VIT_16s0039g01280	0.0401124	1.15
VIT_11s0052g01620	0.0906181	1.15			VIT_18s0117g00600	0.00400784	1.14667
VIT_01s0137g00070	0.0900399	1.32333			VIT_05s0020g03140	0.0878394	1.14
VIT_02s0025g02640	0.0491477	1.34			VIT_08s0058g00930	0.0436665	1.13667
VIT_03s0038g01330	0.0652347	1.36333			VIT_14s0068g01770	0.0985248	1.13333
VIT_15s0046g01960	0.0567103	1.37333			VIT_18s0001g01010	0.0754202	1.13333
VIT_01s0011g03720	0.0346463	1.62			VIT_02s0025g04250	0.0220415	1.12667
VIT_04s0008g04920	0.0344879	1.97333			VIT_08s0040g00780	0.0381874	1.12
VIT_03s0091g00230	0.0171644	2.01333			VIT_10s0003g02400	0.000618709	1.11667
VIT_08s0007g00030	0.0936787	0.723333			VIT_18s0001g01280	0.0299102	1.11667
VIT_18s0001g13670	0.0957198	0.963333			VIT_17s0000g02950	0.0548213	1.10667
VIT_18s0122g00450	0.0996716	0.783333			VIT_06s0009g01140	0.0019069	1.09667
VIT_11s0016g05540	0.0556413	0.666667			VIT_04s0008g04920	0.0546552	1.09333
VIT_15s0021g02060	0.0360358	0.986667			VIT_00s0256g00130	0.0625041	1.09333
VIT_03s0017g02110	0.0976429	0.67			VIT_07s0129g01010	0.0301069	1.09333
VIT_00s0371g00040	0.0596067	0.92			VIT_09s0070g00450	0.0224728	1.09333
VIT_00s0388g00040	0.0966602	0.956667			VIT_03s0038g03950	0.00754903	1.09333
VIT_00s0372g00020	0.0494635	0.903333			VIT_18s0001g15660	0.0032324	1.09
VIT_01s0026g00580	0.0934666	0.963333			VIT_11s0052g01600	0.0119283	1.08667
VIT_01s0113g00550	0.0672487	0.976667			VIT_15s0045g01360	0.0901643	1.08333
VIT_08s0007g02920	0.0486585	0.706667			VIT_13s0047g00030	0.00567577	1.08333
VIT_13s0019g01320	0.0465298	0.96			VIT_10s0003g01170	0.0606573	1.08
VIT_13s0067g03200	0.0511749	0.923333			VIT_18s0075g00960	0.0434915	1.07333
VIT_11s0016g03830	0.016935	0.97			VIT_14s0066g02080	2.49199e-05	1.07333
VIT_05s0020g01090	0.0466684	0.99			VIT_18s0075g00620	0.0823229	1.07
VIT_16s0039g02840	0.0946003	0.533333			VIT_09s0002g04020	0.0921212	1.06667
VIT_05s0136g00170	0.0987772	0.603333			VIT_03s0091g00230	0.0214502	1.06333
VIT_15s0021g02270	0.0917875	0.963333			VIT_18s0001g00680	0.0122246	1.05333
VIT_07s0005g03150	0.0915857	0.78			VIT_04s0023g03520	0.000138022	1.04667
VIT_18s0001g12140	0.0270831	0.98			VIT_18s0001g00790	0.0789801	1.04
VIT_15s0021g02690	0.0514633	0.863333			VIT_18s0089g00010	0.0298371	1.03667
VIT_15s0048g00830	0.0949542	0.87			VIT_05s0020g03680	0.0618474	1.03333
VIT_00s1881g00010	0.0882642	0.553333			VIT_18s0117g00590	0.0866409	1.03
VIT_14s0108g00540	0.0836548	0.666667			VIT_00s0188g00050	0.00391065	1.02667
VIT_18s0001g02740	0.0537577	0.533333			VIT_00s2280g00010	0.0343477	1.01333
VIT_10s0003g05690	0.0745843	0.9			VIT_08s0040g00610	0.000308669	1.01
VIT_17s0000g06750	0.077251	0.913333			VIT_09s0002g05610	0.0273993	1.00667
VIT_13s0047g00210	0.0525414	0.56			VIT_07s0141g00890	0.0561834	1
VIT_04s0008g05440	0.0664743	0.993333			VIT_18s0075g00660	0.0300387	0.996667
VIT_00s0379g00050	0.0721767	0.903333			VIT_13s0073g00470	0.00469341	0.996667
VIT_00s0372g00100	0.0528932	0.74			VIT_19s0085g00810	0.0949319	0.99
VIT_19s0177g00310	0.0840227	0.653333			VIT_08s0007g04950	0.0170286	0.99
VIT_05s0094g01700	0.0427728	0.9			VIT_16s0039g01110	0.00215925	0.99
VIT_05s0077g01440	0.04981	0.88			VIT_08s0040g01710	0.0758253	0.98
VIT_01s0137g00380	0.0797193	0.816667			VIT_08s0007g03370	0.0229645	0.98
VIT_09s0002g04370	0.0743136	0.826667			VIT_03s0017g02170	0.060621	0.976667
VIT_06s0004g03510	0.0507581	0.86			VIT_00s0499g00050	0.00614122	0.976667
VIT_01s0026g01340	0.0458296	0.61			VIT_14s0068g01250	0.05425	0.973333
VIT_17s0000g01000	0.0200713	0.696667			VIT_09s0002g05990	0.0276971	0.973333
VIT_12s0057g00760	0.0432041	0.55			VIT_13s0067g02560	0.00131027	0.973333
VIT_11s0103g00760	0.0721538	0.7			VIT_19s0014g00080	0.0980365	0.966667
VIT_02s0012g02180	0.0560774	0.8			VIT_00s1684g00010	0.00573577	0.966667
VIT_01s0010g01940	0.0609845	0.546667			VIT_18s0122g00570	0.0520847	0.963333
VIT_00s0521g00030	0.0785659	0.78			VIT_00s0253g00160	0.0626168	0.96
VIT_16s0039g01750	0.0808318	0.63			VIT_16s0013g00810	0.0537375	0.96
VIT_19s0090g01800	0.0741168	0.866667			VIT_18s0001g05410	0.0599222	0.956667
VIT_08s0007g05010	0.061427	0.706667			VIT_17s0000g06930	0.00381805	0.953333
VIT_05s0077g00880	0.0701507	0.766667			VIT_17s0000g02180	0.00330176	0.953333
VIT_19s0014g01680	0.0401088	0.68			VIT_01s0011g03720	0.0780498	0.95
VIT_09s0002g06300	0.0890662	0.59			VIT_18s0001g05460	0.0974836	0.946667
VIT_11s0052g01140	0.0333355	0.576667			VIT_00s2313g00010	0.00593219	0.946667
VIT_02s0025g00290	0.0783977	0.566667			VIT_00s0480g00040	0.0684817	0.946667
VIT_07s0095g00030	0.0241397	0.53			VIT_02s0025g00540	0.0207949	0.943333
VIT_07s0005g06400	0.0657939	0.606667			VIT_18s0001g00340	0.0532833	0.933333
VIT_13s0019g04520	0.049898	0.6			VIT_00s2512g00010	0.00641178	0.933333
VIT_17s0000g01360	0.0844371	0.733333			VIT_13s0067g00410	0.0332411	0.933333
VIT_06s0061g00290	0.0637862	0.67			VIT_15s0024g00060	0.015711	0.933333
VIT_04s0008g06350	0.0250818	0.553333			VIT_02s0025g00760	0.0456274	0.93
VIT_09s0096g00480	0.0369158	0.576667			VIT_09s0002g06400	0.0626773	0.93
VIT_18s0001g03910	0.0358839	0.703333			VIT_11s0016g03580	0.0135254	0.93
VIT_08s0007g06070	0.0734432	0.723333			VIT_19s0014g03090	0.0455508	0.93
VIT_06s0004g00790	0.0686969	0.543333			VIT_00s0481g00020	0.0211634	0.93
VIT_11s0052g01080	0.0515826	0.706667			VIT_03s0038g01330	0.0223751	0.923333
VIT_03s0063g00040	0.0356782	0.716667			VIT_00s0731g00010	0.0348744	0.923333
VIT_03s0038g04740	0.0370122	0.763333			VIT_01s0010g01410	0.000490524	0.916667
VIT_03s0097g00120	0.0779279	0.57			VIT_06s0004g06790	0.0674305	0.916667
VIT_06s0009g00330	0.0675006	0.543333			VIT_18s0001g00840	0.0627266	0.91
VIT_08s0040g01470	0.0996555	0.666667			VIT_00s0388g00040	0.0458939	0.906667
VIT_05s0077g01120	0.0403092	0.666667			VIT_18s0075g00830	0.0137845	0.906667
VIT_01s0011g00630	0.0703719	0.55			VIT_18s0001g00310	0.0178455	0.906667
VIT_09s0002g07860	0.0994826	0.556667			VIT_16s0039g02840	0.0647904	0.906667
VIT_17s0000g02530	0.0988257	0.54			VIT_12s0057g01010	0.00644486	0.906667
VIT_01s0011g04590	0.0755594	0.543333			VIT_00s0385g00010	0.0963459	0.903333
VIT_18s0117g00180	0.05307	0.583333			VIT_00s0179g00270	0.0230959	0.903333
VIT_03s0017g00020	0.0200665	0.536667			VIT_15s0048g01390	0.0249764	0.9
VIT_14s0219g00270	0.0427759	0.57			VIT_12s0028g03080	0.00165343	0.9
VIT_14s0108g01440	0.0428068	0.536667			VIT_15s0021g00730	0.0678836	0.9
VIT_12s0028g01270	0.0770392	0.58			VIT_00s0271g00010	0.0896155	0.9
VIT_08s0007g01390	0.0460304	0.58			VIT_03s0017g01940	0.0411489	0.9
VIT_14s0068g01600	0.0426588	0.566667			VIT_04s0008g01530	0.0299734	0.893333
VIT_06s0004g01250	0.0817881	1.02333			VIT_10s0003g04080	0.0880039	0.893333
VIT_03s0017g02260	0.0369038	1.04333			VIT_18s0001g00920	0.0735861	0.89
VIT_10s0071g00650	0.0702308	1.06			VIT_00s0396g00060	0.00302132	0.883333
VIT_01s0146g00440	0.0521856	1.08			VIT_15s0048g01250	0.00518064	0.876667
VIT_08s0040g01210	0.0403706	1.09			VIT_09s0096g00370	0.0451718	0.873333
VIT_04s0008g06360	0.0714916	1.10333			VIT_04s0023g03490	0.00485831	0.873333
VIT_13s0067g02920	0.0564806	1.11			VIT_06s0004g02780	0.0129403	0.873333
VIT_05s0077g00970	0.0553831	1.15667			VIT_16s0039g00380	0.0295103	0.87
VIT_12s0028g00670	0.0384319	1.17333			VIT_05s0077g01550	0.0368482	0.87
VIT_09s0096g00430	0.0858677	1.22			VIT_16s0013g00070	0.0168634	0.87
VIT_09s0002g02920	0.0394323	1.22667			VIT_09s0054g00580	0.0137164	0.863333
VIT_00s0692g00010	0.0190898	1.23			VIT_17s0000g02930	0.0162812	0.863333
VIT_18s0001g09000	0.0681921	1.30667			VIT_00s0253g00150	0.0838331	0.856667
VIT_02s0025g00260	0.0800074	1.35333			VIT_03s0063g01560	0.0608514	0.856667
VIT_18s0001g10300	0.0988201	1.49			VIT_09s0070g00650	0.000344405	0.856667
VIT_16s0022g00370	0.0583143	1.62			VIT_01s0010g00420	0.0988434	0.853333
VIT_12s0134g00030	0.0603901	1.78667			VIT_07s0005g02660	0.0817223	0.853333
VIT_08s0032g00300	0.0430266	0.67			VIT_09s0018g00820	0.00010542	0.853333
VIT_14s0108g00930	0.058902	0.726667			VIT_03s0038g00730	0.016628	0.85
VIT_08s0040g00960	0.0996318	0.846667			VIT_12s0034g01120	0.0125835	0.846667
VIT_16s0050g00070	0.0623758	0.866667			VIT_05s0077g01560	0.0250798	0.846667
VIT_17s0000g09770	0.0800858	0.89			VIT_01s0011g03650	0.0557478	0.843333
VIT_10s0042g01120	0.0415467	0.84			VIT_13s0019g01080	0.040058	0.843333
VIT_19s0014g00540	0.0771163	0.81			VIT_10s0116g01250	0.0365671	0.84
VIT_02s0087g00380	0.0774027	0.826667			VIT_14s0030g00130	0.0344821	0.84
VIT_03s0110g00370	0.0869506	0.963333			VIT_18s0001g07640	0.00314182	0.84
VIT_02s0154g00310	0.0639503	0.88			VIT_08s0056g00300	0.0245247	0.84
VIT_17s0000g00810	0.0441407	0.873333			VIT_07s0095g00510	0.0406262	0.836667
VIT_12s0028g03950	0.0493662	0.626667			VIT_04s0008g02350	0.0692969	0.836667
VIT_15s0048g02830	0.0369587	0.956667			VIT_18s0041g02010	0.021064	0.836667
VIT_07s0005g01880	0.0455321	0.75			VIT_18s0075g00810	0.0435268	0.833333
VIT_06s0004g02060	0.0936889	0.833333			VIT_18s0001g05020	0.0688546	0.833333
VIT_07s0104g01120	0.0814288	0.973333			VIT_19s0090g00840	0.000232388	0.833333
VIT_00s0313g00060	0.0903459	0.643333			VIT_19s0090g01070	0.0409788	0.833333
VIT_13s0156g00090	0.0372908	0.92			VIT_19s0014g04010	0.0633962	0.83
VIT_09s0002g01190	0.0981299	0.863333			VIT_18s0041g02050	0.0587977	0.83
VIT_16s0100g00210	0.0468699	0.906667			VIT_08s0007g02920	0.0400885	0.83
VIT_07s0130g00180	0.0956761	0.85			VIT_16s0039g02930	0.0230423	0.823333
VIT_17s0000g02680	0.0882821	0.81			VIT_11s0052g01090	0.046644	0.82
VIT_09s0002g04050	0.0364689	0.946667			VIT_03s0091g00500	0.00941538	0.816667
VIT_03s0038g02170	0.0132975	0.623333			VIT_18s0117g00480	0.0568253	0.813333
VIT_05s0094g00810	0.0494156	0.926667			VIT_19s0014g04030	0.00343853	0.81
VIT_11s0206g00140	0.0562051	0.713333			VIT_05s0136g00170	0.0508504	0.806667
VIT_00s0252g00120	0.0489735	0.79			VIT_00s0513g00010	0.00416891	0.806667
VIT_12s0134g00470	0.0516764	0.75			VIT_15s0046g00870	0.00379349	0.806667
VIT_01s0011g01980	0.0695385	0.866667			VIT_11s0037g01180	0.00364314	0.806667
VIT_19s0135g00290	0.0987934	0.756667			VIT_07s0129g00690	0.000595275	0.806667
VIT_19s0015g02070	0.0418875	0.88			VIT_19s0140g00210	0.0361425	0.803333
VIT_03s0063g00570	0.0962642	0.723333			VIT_08s0007g02810	0.0147233	0.803333
VIT_09s0002g02740	0.0617497	0.973333			VIT_13s0067g03670	0.00235157	0.8
VIT_09s0096g00270	0.069768	0.596667			VIT_13s0019g02940	0.00738262	0.8
VIT_06s0004g04000	0.0684936	0.89			VIT_08s0007g08750	0.0174432	0.8
VIT_10s0092g00620	0.0387467	0.96			VIT_03s0063g02250	0.066383	0.796667
VIT_18s0001g01410	0.0430455	0.92			VIT_02s0033g00990	0.0753996	0.793333
VIT_18s0117g00270	0.0552507	0.736667			VIT_00s0188g00220	0.012482	0.793333
VIT_14s0108g01010	0.0956845	0.57			VIT_16s0013g00050	0.00362776	0.793333
VIT_18s0072g00320	0.0725736	0.753333			VIT_12s0057g01280	0.0116523	0.793333
VIT_03s0063g00560	0.0907004	0.636667			VIT_00s0266g00020	0.0410642	0.793333
VIT_00s0203g00120	0.0939046	0.55			VIT_00s1881g00010	0.0766826	0.79
VIT_12s0055g01110	0.0366053	0.64			VIT_04s0008g00670	0.051131	0.786667
VIT_07s0130g00300	0.0886906	0.786667			VIT_12s0142g00350	0.0268207	0.783333
VIT_17s0000g05740	0.0907384	0.94			VIT_18s0001g02740	0.087439	0.783333
VIT_08s0007g05830	0.092108	0.64			VIT_04s0044g00230	0.000834702	0.783333
VIT_18s0001g11600	0.0634279	0.67			VIT_05s0049g01800	0.0318343	0.783333
VIT_10s0003g01950	0.0654577	0.626667			VIT_15s0021g02070	0.0379599	0.78
VIT_11s0118g00770	0.0819138	0.706667			VIT_00s0342g00020	0.0188746	0.78
VIT_07s0005g03210	0.0386131	0.776667			VIT_05s0094g00840	0.00546029	0.776667
VIT_17s0119g00190	0.0968188	0.736667			VIT_14s0108g01310	0.031266	0.776667
VIT_11s0016g00110	0.0271078	0.71			VIT_18s0001g00510	0.0892068	0.773333
VIT_19s0027g01130	0.0647762	0.723333			VIT_07s0005g03470	0.000768553	0.773333
VIT_17s0000g06140	0.0743767	0.893333			VIT_11s0037g00140	0.0254029	0.773333
VIT_06s0004g06850	0.0740145	0.62			VIT_19s0090g01250	0.057973	0.77
VIT_16s0050g02370	0.0782338	0.923333			VIT_19s0014g01180	0.0793869	0.77
VIT_11s0016g04260	0.0991711	0.69			VIT_16s0098g00600	0.00323062	0.77
VIT_04s0023g00910	0.0762258	0.696667			VIT_12s0028g00920	0.0294522	0.766667
VIT_19s0015g01900	0.0959551	0.813333			VIT_18s0086g00400	0.0551433	0.766667
VIT_09s0018g01500	0.0877438	0.91			VIT_18s0041g00920	0.0107356	0.766667
VIT_15s0048g02690	0.0400039	0.686667			VIT_16s0039g01040	0.0112233	0.766667
VIT_19s0015g00630	0.0966295	0.65			VIT_02s0012g00410	0.0438726	0.766667
VIT_02s0025g04960	0.0667671	0.566667			VIT_02s0109g00430	0.00864202	0.763333
VIT_00s1557g00020	0.0996711	0.543333			VIT_07s0141g00070	0.0167205	0.76
VIT_02s0025g03040	0.0435501	0.81			VIT_04s0008g07230	0.0605088	0.76
VIT_02s0012g01670	0.0865157	0.833333			VIT_03s0038g04530	0.00328838	0.76
VIT_10s0116g01610	0.0791205	0.606667			VIT_11s0037g00940	0.0374557	0.753333
VIT_10s0092g00110	0.07748	0.636667			VIT_02s0012g00390	0.0693774	0.75
VIT_01s0010g02040	0.0190843	0.98			VIT_12s0028g02530	0.0620698	0.75
VIT_18s0001g05900	0.0434872	0.806667			VIT_05s0051g00600	0.0314076	0.75
VIT_12s0057g01060	0.0307405	0.593333			VIT_17s0000g08260	0.000256483	0.75
VIT_03s0063g02240	0.0792839	0.656667			VIT_16s0039g00400	0.0260009	0.746667
VIT_00s0229g00070	0.0841917	0.616667			VIT_01s0011g02320	0.0331047	0.743333
VIT_01s0010g02490	0.0904002	0.663333			VIT_04s0008g07190	0.0796482	0.743333
VIT_17s0000g09370	0.0386623	0.586667			VIT_07s0151g01090	0.00124277	0.743333
VIT_13s0019g00440	0.0657237	0.793333			VIT_07s0005g01310	0.0412839	0.74
VIT_08s0007g07810	0.0955227	0.613333			VIT_06s0004g01000	0.0230492	0.74
VIT_19s0014g03030	0.0841849	0.613333			VIT_06s0004g00990	0.0854633	0.736667
VIT_10s0116g00630	0.0491257	0.666667			VIT_10s0003g05050	0.0334323	0.736667
VIT_05s0062g00810	0.0514203	0.756667			VIT_05s0029g00630	0.00320439	0.736667
VIT_01s0026g01840	0.0778593	0.53			VIT_00s0358g00010	0.0584004	0.733333
VIT_07s0005g01060	0.0581781	0.56			VIT_04s0008g05930	0.054936	0.733333
VIT_02s0025g00330	0.0682455	0.53			VIT_16s0039g00910	0.0496087	0.733333
VIT_06s0004g07400	0.0905462	0.813333			VIT_07s0031g01000	0.032787	0.73
VIT_15s0046g00280	0.085502	0.623333			VIT_13s0067g01850	0.00294285	0.73
VIT_09s0054g01400	0.0978245	0.576667			VIT_03s0063g01690	0.00951073	0.73
VIT_06s0004g06240	0.0748577	0.93			VIT_13s0074g00360	0.0627489	0.726667
VIT_04s0069g01030	0.0314184	0.74			VIT_09s0002g06920	0.0153843	0.726667
VIT_07s0031g00850	0.0816874	0.63			VIT_02s0012g03140	0.0181158	0.723333
VIT_10s0003g03680	0.0507027	0.553333			VIT_05s0020g03210	0.0720933	0.723333
VIT_14s0066g02120	0.0501515	0.566667			VIT_18s0089g00090	0.00782081	0.723333
VIT_03s0038g03060	0.0781032	0.616667			VIT_07s0095g00610	0.0145593	0.723333
VIT_00s2733g00010	0.0934575	0.556667			VIT_04s0008g04770	0.046047	0.72
VIT_14s0219g00050	0.0924991	0.67			VIT_08s0058g00180	0.00018911	0.72
VIT_18s0166g00040	0.0620629	0.736667			VIT_18s0001g14920	0.0222942	0.72
VIT_16s0115g00450	0.0984452	0.69			VIT_06s0004g02590	0.0955987	0.72
VIT_05s0051g00790	0.0405172	0.656667			VIT_05s0102g00910	0.00404016	0.716667
VIT_00s0294g00030	0.0273466	0.7			VIT_00s0413g00010	0.0761029	0.716667
VIT_07s0005g03020	0.0329577	0.903333			VIT_11s0065g00760	0.00271701	0.716667
VIT_04s0008g00240	0.0990113	0.56			VIT_03s0017g00030	0.0482601	0.713333
VIT_05s0020g04050	0.0696872	0.686667			VIT_05s0077g01180	0.00333556	0.713333
VIT_00s0475g00020	0.0667823	0.556667			VIT_05s0077g01540	0.00992567	0.706667
VIT_18s0001g10890	0.0770479	0.54			VIT_09s0002g00700	0.00627342	0.706667
VIT_08s0007g04360	0.0570925	0.763333			VIT_00s1707g00010	0.000920898	0.706667
VIT_06s0061g00390	0.0329743	0.653333			VIT_06s0004g07230	0.078969	0.703333
VIT_12s0035g01650	0.0590278	0.583333			VIT_18s0075g00590	0.028445	0.703333
VIT_13s0067g01530	0.0794726	0.643333			VIT_14s0060g02580	0.0988945	0.7
VIT_06s0004g03590	0.0852741	0.646667			VIT_00s0317g00110	0.00988948	0.7
VIT_19s0014g01910	0.0995001	0.63			VIT_07s0031g00340	0.0357956	0.7
VIT_04s0023g02370	0.0905898	0.563333			VIT_15s0048g01440	0.0512953	0.7
VIT_00s0445g00040	0.0652166	0.706667			VIT_10s0003g02220	0.0339077	0.696667
VIT_11s0052g00800	0.0744986	0.57			VIT_04s0023g02190	0.00774915	0.696667
VIT_00s0188g00120	0.0636522	0.61			VIT_18s0041g00830	0.000980676	0.693333
VIT_05s0020g04040	0.0561182	0.56			VIT_00s1344g00010	0.0757338	0.693333
VIT_08s0058g00120	0.0698394	0.82			VIT_08s0040g01420	0.00610827	0.693333
VIT_12s0028g01710	0.0725529	0.596667			VIT_07s0151g00390	0.000588277	0.693333
VIT_03s0088g00150	0.0223325	0.833333			VIT_09s0096g00880	0.0548576	0.69
VIT_13s0019g01830	0.0294127	0.62			VIT_13s0019g03520	0.00103104	0.686667
VIT_10s0003g00560	0.0647188	0.773333			VIT_03s0063g01660	0.000987448	0.686667
VIT_15s0045g01260	0.0502826	0.573333			VIT_03s0017g01880	0.0441072	0.686667
VIT_11s0016g05360	0.0993932	0.63			VIT_08s0040g02110	0.0232684	0.686667
VIT_11s0103g00380	0.0716774	0.62			VIT_02s0012g02430	0.0789161	0.683333
VIT_13s0019g02860	0.0696106	0.636667			VIT_18s0001g03310	0.0562142	0.683333
VIT_14s0066g00620	0.0631973	0.613333			VIT_14s0006g01610	0.0106506	0.68
VIT_01s0127g00120	0.0853847	0.556667			VIT_12s0034g00080	0.0072728	0.68
VIT_18s0001g03010	0.0696344	0.55			VIT_19s0027g00870	0.0203949	0.68
VIT_00s0494g00030	0.0947827	0.66			VIT_03s0017g02010	0.0975329	0.676667
VIT_01s0010g01530	0.0917766	0.576667			VIT_18s0001g02150	0.0283639	0.676667
VIT_16s0039g00170	0.0930681	0.71			VIT_18s0001g08620	0.0137155	0.676667
VIT_12s0142g00510	0.0226202	0.663333			VIT_12s0028g00970	0.00173382	0.676667
VIT_16s0148g00300	0.0702522	0.533333			VIT_09s0096g00550	0.0659115	0.673333
VIT_12s0028g01270_2	0.0770392	0.58			VIT_11s0052g01250	0.0745204	0.673333
					VIT_14s0060g01590	0.064942	0.673333
					VIT_13s0047g00830	0.0128243	0.673333
					VIT_18s0072g00740	0.0779412	0.67
					VIT_07s0005g05330	0.0512625	0.67
					VIT_18s0072g00160	0.0322869	0.67
					VIT_11s0016g01060	0.0302349	0.67
					VIT_07s0031g01060	0.00287339	0.67
					VIT_13s0067g03260	0.0366102	0.666667
					VIT_05s0094g00360	0.0575642	0.666667
					VIT_08s0007g02450	0.053861	0.666667
					VIT_05s0077g00030	0.0377137	0.666667
					VIT_02s0012g00730	0.0317084	0.663333
					VIT_12s0059g00860	0.0767465	0.663333
					VIT_18s0122g01150	0.0266352	0.663333
					VIT_15s0048g02230	0.0348322	0.66
					VIT_08s0056g01390	0.0208398	0.66
					VIT_07s0141g00930	0.0930585	0.656667
					VIT_06s0004g01210	0.0168037	0.656667
					VIT_01s0011g02290	0.0473494	0.656667
					VIT_08s0007g06360	0.00952424	0.653333
					VIT_18s0041g01000	0.00577584	0.653333
					VIT_14s0108g00540	0.0485519	0.65
					VIT_15s0024g01960	0.00250981	0.65
					VIT_07s0005g02350	0.0579331	0.65
					VIT_15s0048g01240	0.0014256	0.646667
					VIT_08s0056g01060	0.0151339	0.646667
					VIT_10s0071g00080	0.0168029	0.643333
					VIT_12s0035g01790	0.0833955	0.643333
					VIT_06s0004g00980	0.0693142	0.643333
					VIT_09s0070g00250	0.00175975	0.643333
					VIT_17s0000g07330	0.000793053	0.64
					VIT_08s0040g02140	0.00451471	0.64
					VIT_12s0028g01700	0.0449339	0.64
					VIT_15s0048g01490	0.0214428	0.64
					VIT_12s0028g01730	0.0416176	0.636667
					VIT_10s0003g02810	0.0379475	0.636667
					VIT_00s0246g00150	0.000809085	0.636667
					VIT_00s2707g00010	0.0116991	0.636667
					VIT_05s0020g03690	0.057303	0.636667
					VIT_01s0011g00020	0.0397349	0.633333
					VIT_05s0049g00940	0.0504247	0.633333
					VIT_00s0211g00110	0.0292521	0.633333
					VIT_14s0036g00960	0.00895239	0.633333
					VIT_00s0344g00010	0.0899028	0.63
					VIT_01s0011g01810	0.0578406	0.63
					VIT_05s0020g02000	0.00782017	0.63
					VIT_18s0001g08800	0.0880753	0.626667
					VIT_02s0025g02730	0.0764836	0.626667
					VIT_08s0058g00520	0.0636612	0.626667
					VIT_14s0066g00680	0.0167172	0.626667
					VIT_07s0141g00020	0.0234548	0.626667
					VIT_18s0041g00810	0.0208317	0.623333
					VIT_13s0064g00550	0.086547	0.623333
					VIT_07s0005g03150	0.0340862	0.62
					VIT_05s0051g00120	0.0234936	0.62
					VIT_16s0039g00770	0.0321233	0.62
					VIT_15s0046g03300	0.050936	0.62
					VIT_19s0014g01150	0.037435	0.62
					VIT_18s0001g09330	0.0505557	0.62
					VIT_00s0332g00070	0.00812025	0.616667
					VIT_05s0020g01970	0.0255503	0.616667
					VIT_00s0283g00090	0.0582998	0.616667
					VIT_08s0058g00850	0.0301878	0.616667
					VIT_00s0480g00030	0.0296577	0.616667
					VIT_12s0028g03590	0.0592945	0.606667
					VIT_09s0002g08210	0.00654582	0.606667
					VIT_09s0002g05780	0.00975118	0.606667
					VIT_00s0522g00010	0.0685751	0.603333
					VIT_05s0102g00540	0.0433706	0.603333
					VIT_04s0023g01330	0.00103307	0.603333
					VIT_00s0230g00010	0.0612138	0.603333
					VIT_01s0113g00550	0.0164366	0.6
					VIT_15s0048g02460	0.00497452	0.6
					VIT_18s0001g10640	0.0176079	0.6
					VIT_12s0134g00400	0.0100525	0.6
					VIT_01s0010g03820	0.0134379	0.596667
					VIT_00s0286g00080	0.000219395	0.596667
					VIT_15s0048g01050	0.094694	0.593333
					VIT_07s0031g01070	0.0611538	0.593333
					VIT_04s0044g00200	0.0882812	0.593333
					VIT_07s0005g06410	0.0485653	0.593333
					VIT_18s0041g01500	0.0993205	0.593333
					VIT_16s0039g00800	0.0563247	0.59
					VIT_18s0075g00670	0.0556893	0.59
					VIT_14s0066g02480	0.0184371	0.59
					VIT_14s0036g00710	0.0852706	0.59
					VIT_08s0040g01340	0.0220474	0.59
					VIT_12s0142g00130	0.00228863	0.59
					VIT_09s0002g01340	0.0805082	0.586667
					VIT_08s0007g03050	0.0548412	0.586667
					VIT_16s0039g02470	0.0680781	0.586667
					VIT_04s0008g06190	0.0240014	0.583333
					VIT_00s0179g00060	0.0134959	0.583333
					VIT_12s0028g02290	0.0749786	0.583333
					VIT_04s0008g05210	0.036041	0.58
					VIT_14s0006g02260	0.0669483	0.58
					VIT_02s0025g01710	0.00493334	0.58
					VIT_08s0056g00680	0.0464785	0.58
					VIT_13s0019g04950	0.0582991	0.576667
					VIT_07s0151g00260	0.00607337	0.576667
					VIT_05s0077g02090	0.0720839	0.576667
					VIT_17s0000g07010	0.0156944	0.576667
					VIT_12s0057g01410	0.0651576	0.573333
					VIT_18s0041g00910	0.0213532	0.573333
					VIT_00s0266g00010	0.0180347	0.573333
					VIT_03s0063g00410	0.060756	0.573333
					VIT_17s0000g02610	0.0110699	0.57
					VIT_03s0038g01230	0.0627752	0.57
					VIT_00s0335g00070	0.0155364	0.566667
					VIT_04s0023g02100	0.0371027	0.563333
					VIT_13s0067g03200	0.099001	0.563333
					VIT_04s0008g01870	0.00584615	0.563333
					VIT_05s0049g01150	0.0272837	0.563333
					VIT_06s0061g01210	0.0601654	0.563333
					VIT_18s0075g00540	0.0579817	0.56
					VIT_00s0332g00110	0.03576	0.56
					VIT_14s0060g01660	0.00357168	0.56
					VIT_05s0102g00630	0.0473056	0.56
					VIT_00s0246g00160	0.0280588	0.56
					VIT_13s0019g05230	0.0739003	0.556667
					VIT_02s0033g00770	0.0619899	0.556667
					VIT_00s2341g00010	0.0409976	0.556667
					VIT_12s0028g01500	0.0261232	0.556667
					VIT_13s0067g03710	0.0194714	0.556667
					VIT_05s0029g00260	0.0378774	0.556667
					VIT_13s0019g01320	0.0684472	0.553333
					VIT_19s0015g01530	0.0492921	0.553333
					VIT_16s0098g00450	0.0173716	0.553333
					VIT_01s0150g00230	0.0883645	0.553333
					VIT_01s0026g00350	0.0821523	0.553333
					VIT_10s0003g01600	0.0345689	0.553333
					VIT_01s0010g01810	0.000425753	0.553333
					VIT_18s0001g08390	0.0692567	0.553333
					VIT_18s0001g07450	0.0108174	0.55
					VIT_05s0062g00570	0.045723	0.55
					VIT_08s0007g03840	0.0913189	0.55
					VIT_16s0098g00850	0.0485199	0.55
					VIT_04s0008g01260	0.0242166	0.55
					VIT_15s0046g00800	0.0306144	0.546667
					VIT_19s0015g02850	0.0835315	0.546667
					VIT_02s0012g02680	0.0556871	0.546667
					VIT_04s0079g00240	0.0987028	0.546667
					VIT_10s0003g01940	0.0505899	0.546667
					VIT_18s0001g00080	0.0818596	0.546667
					VIT_01s0010g03190	0.00329339	0.546667
					VIT_10s0003g04450	0.0482519	0.546667
					VIT_19s0177g00310	0.0938639	0.543333
					VIT_19s0014g03860	0.0424537	0.543333
					VIT_00s0274g00090	0.0895749	0.543333
					VIT_16s0098g00740	0.0898864	0.543333
					VIT_03s0038g00060	0.0465796	0.543333
					VIT_03s0038g00710	0.0426355	0.543333
					VIT_03s0017g00300	0.0621967	0.543333
					VIT_14s0006g02300	0.000542245	0.54
					VIT_06s0009g01550	0.0199264	0.54
					VIT_12s0134g00090	0.0154605	0.54
					VIT_03s0017g01070	0.0401656	0.54
					VIT_13s0084g00690	0.0141225	0.54
					VIT_15s0048g02240	0.0334528	0.54
					VIT_00s0342g00040	0.0577487	0.536667
					VIT_11s0206g00030	0.0182217	0.536667
					VIT_16s0013g00060	0.0789515	0.536667
					VIT_05s0020g00290	0.0075961	0.536667
					VIT_08s0032g00590	0.0938917	0.536667
					VIT_18s0041g00980	0.0165957	0.536667
					VIT_09s0002g04540	0.00718928	0.536667
					VIT_15s0045g00490	0.0984967	0.536667
					VIT_18s0001g12870	0.010721	0.536667
					VIT_02s0012g00290	0.00877074	0.533333
					VIT_16s0115g00340	0.0834962	0.533333
					VIT_10s0116g01250_2	0.0365671	0.84
					VIT_08s0040g00610_2	0.000308669	1.01
					VIT_04s0008g00670_2	0.051131	0.786667
					VIT_02s0012g00410_2	0.0438726	0.766667
					VIT_12s0057g01410_2	0.0651576	0.573333

### Sheet: Table S3F
Table S3F: Up-regulated genes in three berry developmental stages of light versus shade treatments
T2 versus T1 at E-L 36 stage				T2 versus T1 at E-L 37 stage				T2 versus T1 at E-L 38 stage
Gene ID	logFC	FDR		Gene ID	logFC	FDR		Gene ID	logFC	FDR
Vitvi12g00050	3.80187	1.11e-16		Vitvi18g02541	5.40726	2.22e-15		Vitvi05g00274	3.97116	9.99e-16
Vitvi05g00274	3.76547	2.56e-14		Vitvi03g00580	4.70503	6.66e-16		Vitvi08g01847	3.96014	7.99e-15
Vitvi18g02541	3.53548	4.44e-16		Vitvi03g01651	4.67361	0		Vitvi18g02541	3.86927	1.55e-15
Vitvi03g00580	3.4279	1.11e-16		Vitvi12g00050	4.31188	2.22e-16		Vitvi01g01998	3.83112	0
Vitvi08g01465	3.31721	1.11e-16		Vitvi05g00274	4.28772	1.81e-14		Vitvi18g00272	3.78515	0
Vitvi04g00232	3.24134	3.11e-15		Vitvi11g01290	4.1248	3e-15		Vitvi13g00233	3.77993	5.11e-15
Vitvi11g01290	3.18285	0		Vitvi08g01307	3.24634	3.11e-15		Vitvi07g02558	3.68745	3.33e-16
Vitvi09g00517	3.10578	0		Vitvi09g00517	3.15027	0		Vitvi12g00050	3.62476	1.44e-15
Vitvi08g01307	3.0698	1.17e-14		Vitvi15g00642	2.90988	0		Vitvi11g01290	3.61408	0
Vitvi19g01760	2.84757	0.00090343		Vitvi18g01510	2.89811	0		Vitvi07g00146	3.45043	1.67e-15
Vitvi04g01793	2.75871	2.44e-15		Vitvi07g02362	2.87025	0		Vitvi03g00580	3.31699	5.55e-15
Vitvi02g00160	2.71803	0		Vitvi03g01597	2.84473	6.55e-15		Vitvi19g02374	3.27396	4.66e-15
Vitvi02g00509	2.54417	0.00261949		Vitvi15g01035	2.78332	2.22e-16		Vitvi09g01666	2.75225	0.0109357
Vitvi13g00155	2.52008	6.66e-16		Vitvi06g01917	2.77228	4.44e-16		Vitvi08g01307	2.72638	0
Vitvi07g02608	2.46914	0		Vitvi08g01465	2.66578	0		Vitvi12g00574	2.45517	2.66e-15
Vitvi15g00642	2.42367	5.55e-16		Vitvi07g00130	2.60229	1.11e-16		Vitvi03g00048	2.45368	4.88e-15
Vitvi05g00377	2.40626	4.44e-16		Vitvi01g00889	2.59576	2.51e-14		Vitvi11g00486	2.43568	0
Vitvi13g00590	2.3942	6.66e-16		Vitvi11g00530	2.52816	0		Vitvi06g01630	2.41617	2e-15
Vitvi13g00409	2.31139	0.00106888		Vitvi01g01998	2.42577	0.00209491		Vitvi06g00513	2.36466	3.66e-15
Vitvi13g00829	2.29955	1.11e-16		Vitvi08g02344	2.4213	0		Vitvi03g01597	2.3487	0.00764073
Vitvi16g01957	2.25646	0.00374762		Vitvi05g00483	2.40669	2.22e-16		Vitvi11g00328	2.34126	0
Vitvi16g01213	2.18892	1.86e-05		Vitvi13g00233	2.38109	5.55e-16		Vitvi05g00563	2.23706	1.73e-14
Vitvi13g00490	2.18328	3.33e-16		Vitvi18g00272	2.37621	4.77e-15		Vitvi11g00371	2.22142	8.88e-16
Vitvi06g01010	2.17631	0		Vitvi13g00683	2.31565	0		Vitvi08g00903	2.08884	0
Vitvi16g00040	2.16515	9.99e-16		Vitvi02g00160	2.30967	2.22e-15		Vitvi01g00889	2.08341	7.11e-15
Vitvi19g01440	2.1611	2.01e-14		Vitvi15g01549	2.28541	4.33e-15		Vitvi17g00678	2.05023	0
Vitvi05g00271	2.13755	3.11e-15		Vitvi15g00938	2.20172	4.55e-15		Vitvi17g00320	2.01758	3.33e-16
Vitvi15g00844	2.13091	5.55e-16		Vitvi07g02608	2.1922	0		Vitvi06g01603	1.98337	3.11e-15
Vitvi13g00233	2.10187	0		Vitvi03g00524	2.18448	0		Vitvi07g01394	1.94647	0
Vitvi12g01724	2.08037	5.98e-11		Vitvi08g00091	2.17189	0		Vitvi02g00915	1.92905	6e-15
Vitvi03g00272	2.06605	1.55e-15		Vitvi16g01475	2.13364	3.18e-13		Vitvi16g01475	1.9158	0.00149145
Vitvi05g00563	2.04939	1.78e-14		Vitvi19g01440	2.13261	2.11e-15		Vitvi14g00438	1.89025	1.33e-15
Vitvi01g00889	2.0395	2.22e-16		Vitvi04g00136	2.12501	3e-15		Vitvi19g02007	1.87847	6.33e-15
Vitvi12g00717	1.92808	0		Vitvi05g01758	2.12323	0.000162609		Vitvi04g00464	1.86027	5.22e-15
Vitvi01g01764	1.91112	2.44e-15		Vitvi03g00272	2.11455	0		Vitvi07g02608	1.84213	0
Vitvi06g00149	1.88344	0.00571451		Vitvi06g00182	2.09808	1.11e-16		Vitvi02g01408	1.82281	4.44e-16
Vitvi02g01182	1.82607	1.11e-16		Vitvi03g00048	2.09492	0		Vitvi08g01022	1.81305	0
Vitvi14g01141	1.75757	0.00358539		Vitvi06g00513	2.09343	5.77e-15		Vitvi15g01455	1.79488	5.44e-15
Vitvi01g00714	1.72975	0.00398446		Vitvi08g01734	2.06167	4.44e-16		Vitvi15g01035	1.78562	0.00792139
Vitvi18g00639	1.7036	2.22e-16		Vitvi06g00149	2.00975	2.22e-16		Vitvi03g01651	1.78525	0.00761607
Vitvi03g00325	1.70302	0.0103879		Vitvi12g02355	1.98978	3.33e-16		Vitvi11g01457	1.78341	0
Vitvi07g01723	1.69635	0.00706504		Vitvi19g02374	1.97031	0.00170488		Vitvi03g01833	1.77378	1.33e-15
Vitvi18g00272	1.68957	0		Vitvi06g01010	1.96383	0		Vitvi13g00155	1.75338	4.44e-16
Vitvi19g02007	1.65151	0.000530105		Vitvi08g00940	1.96006	2.66e-15		Vitvi12g00151	1.73981	3.33e-16
Vitvi16g01103	1.63895	0		Vitvi15g01455	1.92521	0		Vitvi01g01946	1.70532	1.22e-15
Vitvi12g02658	1.63738	0		Vitvi12g00526	1.91329	5.55e-16		Vitvi01g00393	1.70252	1.67e-15
Vitvi03g00048	1.57444	8.88e-16		Vitvi02g00509	1.89814	1.11e-16		Vitvi01g01017	1.69293	1.11e-15
Vitvi10g00027	1.57411	4.88e-15		Vitvi12g00080	1.87819	5.89e-06		Vitvi12g01724	1.68874	0
Vitvi18g01539	1.56311	0		Vitvi17g01554	1.85665	1.89e-15		Vitvi16g00811	1.659	4.59e-10
Vitvi01g00738	1.53934	6e-13		Vitvi04g00232	1.85014	1.78e-15		Vitvi07g01255	1.6448	0
Vitvi18g02000	1.51428	2.55e-15		Vitvi08g00199	1.84396	0		Vitvi09g00517	1.61208	0
Vitvi02g00680	1.51325	1.79e-05		Vitvi18g01511	1.8191	0.00352662		Vitvi03g00272	1.59971	0
Vitvi08g01022	1.51259	1.33e-15		Vitvi06g01959	1.81698	0		Vitvi05g00474	1.59368	0.0100073
Vitvi10g01384	1.50153	4.44e-16		Vitvi08g00789	1.81645	0		Vitvi04g01421	1.57992	0
Vitvi05g00556	1.49077	2.66e-15		Vitvi01g00738	1.72877	0.000561378		Vitvi02g00160	1.56752	0
Vitvi15g01549	1.4766	0		Vitvi13g00155	1.7286	0		Vitvi09g00908	1.56459	4.2e-05
Vitvi04g01799	1.46894	5.55e-16		Vitvi12g00210	1.71929	0		Vitvi16g01472	1.53857	0.0113871
Vitvi08g00091	1.44551	3.33e-16		Vitvi13g01893	1.70453	3.06e-13		Vitvi03g00524	1.52302	0.0120668
Vitvi05g00963	1.44288	0.00473093		Vitvi05g00563	1.70432	1.11e-16		Vitvi19g00601	1.52269	7.77e-16
Vitvi06g01959	1.43775	2.22e-16		Vitvi05g00235	1.70052	0		Vitvi08g01360	1.52162	0
Vitvi02g00025	1.41997	3.33e-16		Vitvi17g00320	1.69961	1.55e-15		Vitvi01g00728	1.52119	0.00615235
Vitvi10g01787	1.39415	0		Vitvi11g00371	1.68009	0		Vitvi17g01382	1.51323	2.51e-07
Vitvi04g01082	1.38842	3.89e-15		Vitvi06g01444	1.66703	1.11e-16		Vitvi06g00063	1.49502	0
Vitvi08g02245	1.37913	0.00555832		Vitvi05g01757	1.66077	0.00277255		Vitvi14g02894	1.49056	0.00692242
Vitvi17g00754	1.37757	0		Vitvi14g01424	1.64984	1.55e-15		Vitvi13g00683	1.48833	3.33e-16
Vitvi10g00882	1.37213	0.00842021		Vitvi04g01421	1.64837	3.33e-16		Vitvi02g01269	1.46941	4.44e-16
Vitvi05g00468	1.36933	0.00902691		Vitvi18g02408	1.62802	5.55e-16		Vitvi05g01519	1.46699	0
Vitvi13g00278	1.36407	5.55e-16		Vitvi17g00151	1.59144	2.22e-16		Vitvi15g00004	1.45931	2.11e-15
Vitvi12g02724	1.3522	0		Vitvi18g00639	1.58055	2.22e-16		Vitvi06g01599	1.45733	0.0093534
Vitvi06g00115	1.34988	0.0011645		Vitvi08g01300	1.57337	0		Vitvi08g00091	1.44964	8.88e-16
Vitvi17g00615	1.34503	0.00952195		Vitvi01g00728	1.56795	2.22e-16		Vitvi19g01479	1.44028	0
Vitvi14g00062	1.33405	0		Vitvi13g00688	1.56123	0		Vitvi12g02462	1.43012	0.00337601
Vitvi05g01427	1.33131	0.0176122		Vitvi18g00700	1.55891	1.11e-16		Vitvi19g01440	1.42456	5.77e-15
Vitvi13g00410	1.32161	0.00430307		Vitvi14g01824	1.55407	0		Vitvi18g01202	1.41902	0.0102233
Vitvi01g00317	1.31497	0		Vitvi07g00107	1.54601	0.000465799		Vitvi06g01444	1.39259	2.66e-15
Vitvi13g00451	1.30559	0.00326452		Vitvi04g00633	1.53998	5.55e-16		Vitvi07g00011	1.39094	0.00074024
Vitvi16g01214	1.30246	8.66e-15		Vitvi01g01572	1.52442	0.000321056		Vitvi19g00308	1.39051	0.0144063
Vitvi06g00407	1.28432	4.44e-16		Vitvi12g00151	1.5216	0		Vitvi06g00308	1.37682	8.99e-15
Vitvi07g00011	1.28412	4.44e-16		Vitvi12g02354	1.51577	0		Vitvi08g01436	1.37451	0.00397314
Vitvi18g02408	1.27754	0		Vitvi09g01554	1.51241	2.22e-16		Vitvi07g02144	1.3615	6e-15
Vitvi04g01806	1.27611	0.00698188		Vitvi11g00328	1.51084	1.11e-16		Vitvi17g01183	1.3565	0.00756154
Vitvi12g01878	1.27088	2.22e-16		Vitvi19g01479	1.49679	2.01e-14		Vitvi10g00095	1.33855	0.0144232
Vitvi12g01880	1.25573	1.11e-16		Vitvi07g01360	1.43439	1.44e-15		Vitvi15g00960	1.32559	1.79e-14
Vitvi04g00590	1.23933	3.33e-16		Vitvi02g01286	1.41123	1.11e-15		Vitvi14g00303	1.31945	8.88e-16
Vitvi17g00320	1.23621	0		Vitvi06g00063	1.4102	0		Vitvi15g00811	1.31332	2.78e-15
Vitvi12g02388	1.23579	0.00247526		Vitvi09g00617	1.40654	2.22e-16		Vitvi09g01229	1.30796	0.0028923
Vitvi11g00328	1.23367	8.88e-16		Vitvi01g00714	1.39498	4.04e-14		Vitvi05g00483	1.30232	0.0112452
Vitvi01g00525	1.23341	0.00694861		Vitvi10g01384	1.39349	3.33e-16		Vitvi07g00130	1.30151	0.00568128
Vitvi14g02497	1.23268	0.0123257		Vitvi11g01457	1.38539	0		Vitvi08g00940	1.29645	0.0148851
Vitvi17g00392	1.22885	9.37e-05		Vitvi07g00696	1.3814	4.44e-16		Vitvi11g00686	1.28755	0
Vitvi14g01750	1.22532	0.00387177		Vitvi04g01248	1.37969	0.00607398		Vitvi12g02508	1.27116	2.22e-16
Vitvi03g00441	1.22195	0.00345489		Vitvi10g01164	1.37939	5.55e-16		Vitvi04g01412	1.25684	0
Vitvi18g02503	1.20637	0.000726677		Vitvi10g00245	1.36561	0.0045228		Vitvi08g01974	1.25189	0.00967229
Vitvi01g00508	1.19854	1.89e-15		Vitvi08g01702	1.35771	0.000880795		Vitvi01g00508	1.24434	0
Vitvi12g02657	1.1977	0.00588197		Vitvi03g00785	1.35338	0		Vitvi05g00556	1.23821	0.0135013
Vitvi01g00075	1.19631	1.84e-08		Vitvi08g01022	1.35336	4.16e-07		Vitvi03g00987	1.2213	0.00381235
Vitvi02g00301	1.19014	0.00925023		Vitvi16g01149	1.35273	0		Vitvi15g01346	1.21498	0.0201662
Vitvi17g00504	1.18388	2.33e-15		Vitvi12g02485	1.34623	5.55e-16		Vitvi01g01808	1.20992	0.0120055
Vitvi07g00441	1.18037	1.24e-10		Vitvi08g00720	1.33618	0.00299539		Vitvi06g01010	1.20791	0
Vitvi17g00291	1.17675	2.22e-16		Vitvi08g01301	1.33608	0.0006347		Vitvi10g02185	1.18274	0.00948139
Vitvi12g00346	1.17501	0.00339705		Vitvi08g01995	1.32931	0.00036838		Vitvi10g01384	1.18127	0.00220136
Vitvi06g00591	1.17435	0.0173044		Vitvi01g01013	1.3293	3.33e-16		Vitvi18g00703	1.17415	0.00661971
Vitvi10g00087	1.17304	1.7e-14		Vitvi12g00354	1.32474	0.00278398		Vitvi12g02485	1.17	1.67e-15
Vitvi06g00513	1.17284	3.33e-15		Vitvi07g02558	1.32194	0.00450079		Vitvi15g00795	1.1673	2.33e-15
Vitvi04g02063	1.16075	3.33e-16		Vitvi06g00372	1.31006	6.66e-16		Vitvi04g00633	1.16641	7.55e-15
Vitvi04g01421	1.16058	1.44e-15		Vitvi06g01740	1.30439	1.22e-15		Vitvi17g00608	1.16491	0
Vitvi07g02143	1.15989	7.3e-05		Vitvi09g01351	1.30367	0		Vitvi18g01285	1.13608	0.00064553
Vitvi02g01019	1.15759	0.00966131		Vitvi18g00703	1.29506	3.33e-16		Vitvi18g00499	1.13128	0.0148169
Vitvi12g02307	1.15185	0.00933137		Vitvi05g01519	1.28896	0		Vitvi19g01669	1.12984	0.0073125
Vitvi08g01915	1.15159	1.89e-15		Vitvi06g01470	1.28503	2.22e-16		Vitvi10g00229	1.12722	0.00209165
Vitvi12g02485	1.15141	0		Vitvi01g01017	1.28337	1.78e-15		Vitvi06g00115	1.12217	0.00216631
Vitvi11g01467	1.14976	0.000365089		Vitvi14g01193	1.28077	0.00103038		Vitvi14g01424	1.11829	1.91e-06
Vitvi12g00154	1.14712	0.00986679		Vitvi02g01019	1.27495	0.000560166		Vitvi15g01181	1.11452	0
Vitvi07g01633	1.13928	4.44e-16		Vitvi13g00070	1.26682	0.00102014		Vitvi08g01915	1.10949	1.38e-08
Vitvi09g00617	1.13573	0.0021384		Vitvi08g01548	1.26498	5.31e-08		Vitvi09g00329	1.10394	0
Vitvi18g02735	1.12869	0.0102993		Vitvi07g01723	1.25626	5.55e-16		Vitvi05g00377	1.09576	0.00339917
Vitvi07g00625	1.12027	2.22e-16		Vitvi04g01044	1.25325	1.22e-15		Vitvi08g01844	1.09447	0.00738592
Vitvi16g01495	1.11274	0.012333		Vitvi05g00556	1.24746	6.66e-16		Vitvi14g01283	1.09422	1.49e-09
Vitvi10g01392	1.11119	0.0069606		Vitvi01g01648	1.24675	1.11e-16		Vitvi12g01676	1.08556	0.00669764
Vitvi16g00139	1.10906	0.00446956		Vitvi13g00258	1.24011	3.33e-16		Vitvi19g01352	1.08406	0.0127121
Vitvi03g01127	1.10852	0		Vitvi02g01811	1.23756	2.22e-16		Vitvi14g00972	1.08175	0.00766885
Vitvi02g01288	1.09952	0.00319622		Vitvi07g00411	1.23493	0		Vitvi12g00725	1.07922	6.11e-15
Vitvi03g00785	1.09776	0.00486184		Vitvi18g01285	1.22932	2.11e-15		Vitvi08g01056	1.07571	0.0133106
Vitvi11g00686	1.09038	0		Vitvi11g00686	1.21661	6.66e-16		Vitvi17g00371	1.07289	1.02e-14
Vitvi02g00063	1.09025	0.000104473		Vitvi08g01915	1.21542	0		Vitvi08g02368	1.0688	0.011294
Vitvi15g00459	1.08976	1.11e-16		Vitvi06g01396	1.21167	0.00120138		Vitvi06g00033	1.06655	0.0112126
Vitvi12g00420	1.08851	5.76e-06		Vitvi18g02415	1.20621	0.00166701		Vitvi14g01150	1.05245	0.00717272
Vitvi04g00135	1.08354	0.0103862		Vitvi08g00171	1.2003	6.66e-16		Vitvi08g01245	1.05211	8.88e-16
Vitvi08g01970	1.08022	0.00745653		Vitvi09g00524	1.197	0.000989886		Vitvi05g00162	1.04009	0.0140948
Vitvi13g02018	1.07798	0.0137923		Vitvi02g00915	1.19363	1.11e-16		Vitvi01g00784	1.03697	0.0163338
Vitvi04g01795	1.07593	0		Vitvi01g01789	1.19204	0.000316065		Vitvi18g02582	1.03631	0.00813489
Vitvi10g00888	1.0749	0		Vitvi14g00303	1.18572	0		Vitvi11g01257	1.03104	0
Vitvi06g00063	1.07487	5.55e-16		Vitvi01g01737	1.17922	1.54e-06		Vitvi06g01611	1.0303	0
Vitvi04g01802	1.06989	0.0092782		Vitvi15g00960	1.1683	0		Vitvi17g00973	1.02752	0.0014865
Vitvi12g02472	1.0691	0		Vitvi14g01273	1.16612	0.000162107		Vitvi06g01954	1.02618	0.0041187
Vitvi13g02024	1.06808	0.00322786		Vitvi08g00903	1.16226	8.88e-16		Vitvi04g01082	1.02554	1.26e-13
Vitvi01g02007	1.06608	0.00781615		Vitvi10g00755	1.16188	3.33e-16		Vitvi04g01468	1.02198	2.07e-12
Vitvi18g01213	1.06335	0.00337097		Vitvi08g02376	1.1537	0.00340771		Vitvi12g02441	1.01917	0.0121778
Vitvi14g01568	1.06105	1.11e-16		Vitvi10g01098	1.15338	2.22e-16		Vitvi12g00076	1.01369	0.00804113
Vitvi15g00795	1.0561	0		Vitvi19g02058	1.152	5e-05		Vitvi06g00136	1.01333	0.0103595
Vitvi05g01775	1.05579	0.00995869		Vitvi16g01334	1.15004	1.11e-16		Vitvi12g00429	1.01224	0.00711759
Vitvi08g01442	1.05177	0.000101262		Vitvi04g02063	1.14801	1.11e-16		Vitvi11g01676	1.01114	0.0072185
Vitvi11g01445	1.05072	1.44e-15		Vitvi10g00027	1.14631	0		Vitvi05g01758	1.00993	0.0169004
Vitvi14g00081	1.04527	0.00371479		Vitvi14g02948	1.1389	0.000681299		Vitvi08g00911	1.00127	0.0147884
Vitvi08g01510	1.04498	2.78e-15		Vitvi12g00725	1.13261	6.36e-06		Vitvi01g00465	1.00081	0.00408934
Vitvi02g01286	1.04092	0.00669394		Vitvi00g01223	1.12701	0		Vitvi18g01539	0.986786	0
Vitvi02g01615	1.03953	0.00112729		Vitvi08g01561	1.12698	0		Vitvi18g00068	0.985405	0
Vitvi16g00054	1.03664	0.00362358		Vitvi04g01412	1.1241	2.22e-16		Vitvi02g00121	0.978528	5.35e-06
Vitvi05g00124	1.03528	0		Vitvi07g01633	1.11586	6.66e-16		Vitvi11g01468	0.975771	0.00733847
Vitvi16g02073	1.03305	5.36e-05		Vitvi10g01756	1.11403	0		Vitvi01g00302	0.973542	0.0170863
Vitvi03g00154	1.03217	0		Vitvi08g01436	1.10942	0.003103		Vitvi02g00048	0.970994	0.0144553
Vitvi08g00942	1.02926	0.00348388		Vitvi05g00474	1.1062	5.55e-16		Vitvi18g00432	0.968143	0.0107201
Vitvi02g01118	1.02905	0.0183287		Vitvi09g01229	1.10354	0		Vitvi07g00684	0.967241	0.00633074
Vitvi10g00544	1.02648	0.00246649		Vitvi11g00340	1.09055	0.00451403		Vitvi03g00213	0.963672	1.78e-15
Vitvi06g00372	1.02355	4.44e-16		Vitvi18g00158	1.08655	0		Vitvi02g01288	0.960417	1.89e-15
Vitvi15g00938	1.02183	3.87e-12		Vitvi04g01082	1.08488	0.00591922		Vitvi06g00372	0.959425	0.00166761
Vitvi13g00622	1.02081	2.34e-09		Vitvi04g01103	1.08444	0.00148972		Vitvi16g01362	0.951599	0.00747673
Vitvi10g01833	1.02035	0.00289438		Vitvi13g01749	1.08341	2.22e-16		Vitvi12g00120	0.948798	2.22e-16
Vitvi08g01360	1.01817	0		Vitvi09g01409	1.081	0.00275687		Vitvi10g00231	0.948043	0.00738203
Vitvi06g00256	1.00765	7.77e-16		Vitvi15g00811	1.08047	1.11e-16		Vitvi10g00755	0.940893	0.0142436
Vitvi10g00095	1.00705	1.67e-15		Vitvi18g00962	1.07727	1.11e-16		Vitvi08g01897	0.93963	0.00751434
Vitvi19g00181	1.005	0.00575966		Vitvi08g01360	1.07699	0		Vitvi03g01869	0.935271	0.0150064
Vitvi01g00188	1.00251	0.00365562		Vitvi07g02127	1.07212	0.00148179		Vitvi07g00207	0.934731	0.0130726
Vitvi12g00117	1.00249	0.012145		Vitvi03g00426	1.06904	0		Vitvi07g01275	0.932928	0.0134726
Vitvi01g01648	0.99552	1.54e-05		Vitvi01g01339	1.06707	0.0003799		Vitvi12g02461	0.931497	0.0153791
Vitvi06g01740	0.992999	0.00137789		Vitvi14g02013	1.06294	0.00321631		Vitvi04g01104	0.930634	0.0105736
Vitvi11g00038	0.987293	0.00430321		Vitvi07g00361	1.06029	0.00157756		Vitvi07g00198	0.927982	0.00988976
Vitvi11g00371	0.983907	0.00962693		Vitvi07g01951	1.05493	0		Vitvi02g01811	0.924965	0.0148367
Vitvi03g00431	0.98361	0.0039947		Vitvi08g01540	1.0492	3.33e-16		Vitvi06g00089	0.924807	0.0134051
Vitvi04g00633	0.979749	3.07e-09		Vitvi08g01245	1.04565	7.44e-15		Vitvi04g00232	0.923517	0.00753053
Vitvi14g01327	0.975757	1.22e-15		Vitvi10g00474	1.03853	0.00256938		Vitvi12g00092	0.922653	1.21e-13
Vitvi06g01713	0.972313	0.0116232		Vitvi10g00845	1.03183	2.22e-16		Vitvi06g01959	0.921084	0.00968106
Vitvi18g01130	0.971847	0.00323225		Vitvi05g00963	1.03169	0.00150647		Vitvi13g00784	0.920696	0.0148996
Vitvi06g01444	0.968332	0.00403265		Vitvi07g00781	1.0297	0.0026622		Vitvi18g00158	0.919862	0.0123505
Vitvi09g00193	0.967351	0.000521176		Vitvi10g00095	1.02938	1.11e-16		Vitvi01g00714	0.916823	1.87e-05
Vitvi18g00915	0.963926	0.00911867		Vitvi14g01150	1.02742	1.11e-16		Vitvi14g00066	0.90924	0.00625022
Vitvi08g01300	0.963083	0.00432949		Vitvi10g00298	1.02636	0.00348811		Vitvi18g00464	0.909008	0.0149894
Vitvi08g01734	0.958173	0.0141772		Vitvi07g01309	1.02585	1.11e-16		Vitvi16g01334	0.907433	0.000304128
Vitvi07g01918	0.955547	4.18e-05		Vitvi15g00004	1.02226	4.44e-16		Vitvi09g00371	0.906564	0.0117999
Vitvi12g00151	0.955434	0.00339566		Vitvi06g01344	1.01947	5.82e-05		Vitvi07g00736	0.902913	0
Vitvi06g01973	0.950628	0.00997824		Vitvi07g00736	1.01788	0		Vitvi03g00673	0.901048	6.46e-05
Vitvi14g02907	0.947205	0.0117229		Vitvi13g00507	1.0151	1.11e-16		Vitvi11g01445	0.900292	0.00709572
Vitvi03g01022	0.944507	0.0128573		Vitvi12g02497	1.00725	0.00888786		Vitvi15g00187	0.898857	0.0165551
Vitvi10g00400	0.942579	0.00819794		Vitvi10g01458	1.00559	3.33e-16		Vitvi17g00530	0.895608	0.0132546
Vitvi13g01385	0.940869	2.22e-16		Vitvi19g01352	1.00414	2.22e-16		Vitvi09g01554	0.894679	0.0115627
Vitvi04g00259	0.938946	3.33e-16		Vitvi15g01181	0.994885	1.11e-16		Vitvi19g00574	0.888747	0.0149004
Vitvi01g01512	0.933688	0.0119943		Vitvi18g01119	0.993817	0		Vitvi06g00590	0.886099	3.96e-11
Vitvi07g01160	0.927681	1.11e-15		Vitvi01g02001	0.993522	0.00782501		Vitvi07g01723	0.885183	0
Vitvi12g02046	0.927065	4.44e-16		Vitvi12g01724	0.992718	0.00198853		Vitvi06g01396	0.884644	0.0164567
Vitvi14g03074	0.923583	7.13e-05		Vitvi18g01130	0.990477	5.55e-16		Vitvi04g02159	0.883967	0.0119851
Vitvi12g00725	0.922959	0.00379178		Vitvi02g01446	0.990036	2.08e-05		Vitvi05g02068	0.878677	0.0142377
Vitvi11g01393	0.910824	0.00756687		Vitvi16g01495	0.989811	0.00149319		Vitvi03g01022	0.876725	0.0142417
Vitvi15g01627	0.91073	0.000526089		Vitvi10g01831	0.98604	2.22e-16		Vitvi17g00436	0.876687	0.0193677
Vitvi17g00608	0.909857	0		Vitvi12g02441	0.985587	3.85e-05		Vitvi18g02837	0.874452	0.0145274
Vitvi12g00299	0.908256	0.00171994		Vitvi05g00387	0.979329	2.22e-16		Vitvi12g00117	0.873703	0.00936388
Vitvi14g01424	0.906787	0		Vitvi12g02459	0.977653	0.00439989		Vitvi02g00636	0.866783	0.0127739
Vitvi05g00618	0.905677	2.11e-15		Vitvi03g01127	0.975538	5.55e-16		Vitvi18g00040	0.859587	0.0140516
Vitvi03g00203	0.904306	9.89e-11		Vitvi01g00937	0.974983	3.33e-16		Vitvi01g00883	0.856643	0.0119656
Vitvi10g01164	0.902227	0.00335931		Vitvi01g00393	0.972055	6.66e-16		Vitvi09g02055	0.856447	0.000718729
Vitvi04g01669	0.900143	0.0176646		Vitvi14g00062	0.97027	5.55e-16		Vitvi02g01615	0.843442	0.00643633
Vitvi16g00043	0.899234	2.78e-15		Vitvi18g00717	0.969882	0.00266404		Vitvi06g00262	0.836682	0.00431455
Vitvi12g01818	0.898066	0.00915511		Vitvi12g00270	0.967795	0.00653562		Vitvi05g02084	0.835072	0.0110253
Vitvi04g01792	0.895651	2.22e-16		Vitvi12g00414	0.965314	0.00205748		Vitvi04g01702	0.832884	6.72e-09
Vitvi19g00186	0.89314	0.007629		Vitvi17g00203	0.964526	0.00409966		Vitvi14g01745	0.831227	0.0118585
Vitvi07g03164	0.89234	0.00555462		Vitvi06g00259	0.956156	1.11e-16		Vitvi05g00817	0.827325	0.00240272
Vitvi04g00216	0.892195	6e-15		Vitvi04g01189	0.955158	0.00247597		Vitvi13g00507	0.827244	0.00646674
Vitvi13g01710	0.890449	3.78e-05		Vitvi05g00377	0.95504	3.04e-07		Vitvi18g00050	0.825196	0.0147446
Vitvi02g00475	0.882666	0.000175468		Vitvi19g01058	0.9542	7.02e-07		Vitvi15g00298	0.824198	0.0157137
Vitvi12g01874	0.878723	4.44e-16		Vitvi06g00323	0.95012	0.000899444		Vitvi08g00836	0.821473	0.00296439
Vitvi05g01317	0.878526	4.44e-16		Vitvi09g01493	0.94918	1.11e-16		Vitvi07g02183	0.819196	3.11e-15
Vitvi09g01513	0.874928	0.0188038		Vitvi17g00612	0.946587	0		Vitvi09g00285	0.818742	0.00986959
Vitvi12g00120	0.872905	3.11e-15		Vitvi15g00795	0.942705	3.33e-16		Vitvi05g00963	0.816591	0.0119534
Vitvi14g03018	0.868511	0.00968269		Vitvi09g00275	0.939469	2.19e-14		Vitvi01g00188	0.812815	0.0196798
Vitvi08g02097	0.868291	2e-15		Vitvi17g01183	0.937594	5.22e-15		Vitvi07g01744	0.807994	0.01488
Vitvi17g01555	0.86628	0.0103916		Vitvi15g01504	0.936385	0		Vitvi05g01877	0.807351	0.00719561
Vitvi14g01975	0.864611	0.00721246		Vitvi14g00103	0.934336	2.22e-16		Vitvi16g01214	0.807329	9.88e-15
Vitvi08g00940	0.864159	0.00647133		Vitvi03g00304	0.933286	0.00327235		Vitvi07g02644	0.807129	0.00808063
Vitvi06g00368	0.862267	1.11e-16		Vitvi01g00647	0.932613	2.22e-16		Vitvi02g00481	0.806386	0.0110702
Vitvi13g01114	0.862256	0.00384095		Vitvi16g00181	0.931862	0.00630935		Vitvi02g00416	0.804303	0.00677038
Vitvi07g01956	0.862021	0.00478772		Vitvi19g01669	0.930824	0		Vitvi18g01119	0.794582	0
Vitvi06g01396	0.861293	0.0174422		Vitvi12g00420	0.929038	0.00169954		Vitvi08g01433	0.794439	0.0125705
Vitvi04g00464	0.854435	5.55e-16		Vitvi03g00203	0.924976	5.55e-16		Vitvi18g00397	0.793545	0.0074937
Vitvi17g00175	0.854014	0.0102813		Vitvi17g00754	0.924968	0		Vitvi01g00189	0.791216	0.00660219
Vitvi01g00366	0.852543	0.0122949		Vitvi06g00576	0.924588	7.27e-05		Vitvi18g02620	0.789134	0.0155317
Vitvi09g01126	0.848662	0.000112802		Vitvi18g01573	0.922655	1.27e-10		Vitvi12g01968	0.787161	0.00382104
Vitvi03g00717	0.848289	0.00682571		Vitvi12g00120	0.921749	0		Vitvi14g02018	0.785895	0.000484199
Vitvi14g01938	0.848117	0.00265986		Vitvi16g01231	0.920855	0.000252126		Vitvi07g01543	0.783903	0.0120036
Vitvi01g00672	0.847421	2.33e-15		Vitvi06g00399	0.919364	0.00327761		Vitvi09g00018	0.779389	0.00345864
Vitvi19g00005	0.846871	1.22e-15		Vitvi16g01214	0.9179	2.22e-16		Vitvi13g00258	0.778131	0.0105669
Vitvi07g00450	0.84669	0.00971295		Vitvi12g00641	0.91721	3.33e-16		Vitvi17g00873	0.777527	0.0073159
Vitvi16g01340	0.841771	1.33e-08		Vitvi07g01275	0.914428	0		Vitvi04g00042	0.775349	0.0129754
Vitvi10g00782	0.840887	0.0119393		Vitvi01g00378	0.914355	0.00602832		Vitvi07g00625	0.774274	0.013104
Vitvi02g01640	0.839831	2.22e-16		Vitvi16g01920	0.907022	0		Vitvi19g00479	0.772573	0.0136037
Vitvi14g00303	0.839029	0.000222156		Vitvi03g01022	0.897919	0.00862093		Vitvi19g01446	0.771436	0.0146835
Vitvi12g02467	0.837896	5.45e-08		Vitvi12g02456	0.896123	0.00529271		Vitvi08g01349	0.770129	0.0161563
Vitvi15g00960	0.836699	0		Vitvi07g01394	0.895124	0.00459723		Vitvi14g01938	0.77011	0.0168013
Vitvi06g01261	0.835347	2.11e-15		Vitvi19g00308	0.892368	0		Vitvi01g02061	0.769555	0.00935935
Vitvi17g00551	0.834025	5.42e-05		Vitvi12g02466	0.892197	0.0012003		Vitvi08g02261	0.767801	0.0109427
Vitvi19g01352	0.831186	8.09e-08		Vitvi06g01516	0.887179	9.62e-12		Vitvi14g00544	0.764275	0.0152998
Vitvi16g00181	0.830093	4.44e-16		Vitvi18g02582	0.886792	0.00765837		Vitvi01g01678	0.761999	0.0160629
Vitvi08g01621	0.83003	0.0103848		Vitvi10g01236	0.883795	0.000126552		Vitvi07g02990	0.761822	9.58e-09
Vitvi17g00836	0.829491	7.03e-06		Vitvi02g01408	0.878375	0.000868909		Vitvi15g01587	0.760166	0.0172436
Vitvi13g02012	0.829316	0.00721426		Vitvi05g01265	0.876976	0.00266226		Vitvi05g00524	0.759982	0.00613721
Vitvi15g00628	0.827744	0.00537981		Vitvi01g01910	0.876448	0.00903602		Vitvi15g00938	0.758809	0.00839153
Vitvi12g01553	0.826764	0.00482745		Vitvi08g01847	0.873784	0		Vitvi10g01967	0.757272	0.0169121
Vitvi14g00888	0.82228	0.00976801		Vitvi01g00812	0.873367	0.00764775		Vitvi17g00975	0.755874	0.000710395
Vitvi07g02253	0.821769	0.000296799		Vitvi17g00608	0.872908	0		Vitvi14g01916	0.754163	0.0131493
Vitvi14g00325	0.820373	0.0120762		Vitvi16g01904	0.869104	6.31e-08		Vitvi08g00171	0.751761	1.06e-06
Vitvi18g00353	0.814154	0.0089526		Vitvi16g01401	0.86537	0.000201682		Vitvi10g00194	0.751561	0.0139831
Vitvi08g00903	0.812693	0		Vitvi05g00866	0.865352	0.00256885		Vitvi10g00827	0.750571	0.014707
Vitvi02g01337	0.811057	0.00454546		Vitvi14g00473	0.861727	0		Vitvi09g01546	0.749587	0.00774122
Vitvi08g00725	0.805409	0.00936957		Vitvi13g02488	0.857702	0.002049		Vitvi06g01516	0.749578	0.00631706
Vitvi07g01840	0.803584	9.99e-16		Vitvi14g01750	0.855278	0.000431131		Vitvi06g00244	0.746236	0.0191061
Vitvi14g01448	0.800304	1.11e-16		Vitvi09g00399	0.853284	8.88e-16		Vitvi14g01456	0.745605	0.00114859
Vitvi18g02824	0.800294	0.00820396		Vitvi10g00294	0.851757	0.00120674		Vitvi13g01852	0.744956	0.0176894
Vitvi14g01449	0.798748	0		Vitvi06g01551	0.847814	0		Vitvi18g01118	0.741944	0.00584231
Vitvi07g00737	0.798329	5.22e-05		Vitvi03g00673	0.847553	0.00094695		Vitvi17g00601	0.740283	0.0118708
Vitvi03g00397	0.798273	0.0116688		Vitvi14g00561	0.845552	0		Vitvi11g00924	0.738316	0.0141898
Vitvi18g02496	0.797198	1.67e-15		Vitvi12g00061	0.84518	0.00191637		Vitvi07g01633	0.73767	0.00381512
Vitvi16g01904	0.793433	0.00335406		Vitvi14g00081	0.842174	1.11e-16		Vitvi14g02907	0.737366	0.00787894
Vitvi07g01625	0.78702	0.00397264		Vitvi05g02084	0.840434	1.33e-15		Vitvi09g00616	0.736838	0.0130627
Vitvi13g01749	0.784694	0.0101176		Vitvi16g01103	0.840148	0.00147226		Vitvi04g01177	0.736034	0.0120371
Vitvi19g00158	0.783448	0.00944712		Vitvi07g01543	0.838333	0		Vitvi10g02335	0.735787	1.33e-15
Vitvi03g01388	0.782209	0.00909883		Vitvi04g01282	0.829431	0.0034838		Vitvi10g00274	0.733756	0.0113505
Vitvi19g00404	0.781639	0.0153153		Vitvi02g01498	0.827431	0.00643492		Vitvi13g01892	0.733262	1.16e-07
Vitvi10g00755	0.779207	0.0119862		Vitvi19g00462	0.824227	0		Vitvi12g02459	0.733157	0.00643633
Vitvi05g00817	0.779176	2.44e-15		Vitvi05g00124	0.82403	5.55e-16		Vitvi12g00066	0.731845	0.0074882
Vitvi05g00676	0.77769	0.00149368		Vitvi18g01202	0.818327	0.00303373		Vitvi01g00011	0.730774	0.0147882
Vitvi12g02564	0.777542	0.0095262		Vitvi10g02335	0.817303	2.22e-16		Vitvi10g00294	0.730608	0.0115687
Vitvi03g01639	0.776835	0.00396491		Vitvi18g01539	0.812532	1.22e-15		Vitvi12g02509	0.730354	0.0142001
Vitvi18g02485	0.776543	0.0039031		Vitvi19g00377	0.80991	0.00821459		Vitvi12g00145	0.726841	0.0173069
Vitvi15g00703	0.77629	0.0147549		Vitvi15g01639	0.809728	0.00139444		Vitvi07g02402	0.726426	0.0120391
Vitvi07g01108	0.776106	0.0103846		Vitvi07g00246	0.809521	3.83e-05		Vitvi08g00835	0.725894	5.65e-06
Vitvi13g02243	0.775325	0.00894241		Vitvi11g00048	0.80639	2.22e-16		Vitvi10g01737	0.725093	0.0123072
Vitvi17g00928	0.774398	3.11e-15		Vitvi10g00087	0.802309	1.44e-15		Vitvi06g00259	0.724934	0.0119059
Vitvi10g01458	0.773228	0.00387122		Vitvi11g01143	0.800659	1.11e-16		Vitvi10g00572	0.724437	0.0121197
Vitvi02g01811	0.772971	0.00466554		Vitvi10g02256	0.796358	0.00691176		Vitvi08g01561	0.72387	0.00122368
Vitvi01g00034	0.770991	0.00561943		Vitvi11g01641	0.793344	0.00273054		Vitvi02g00039	0.723372	0.0137685
Vitvi14g01119	0.768538	0.0072492		Vitvi06g01261	0.79184	4.44e-16		Vitvi14g00973	0.723078	0.012004
Vitvi14g01489	0.762863	0.00947117		Vitvi07g01281	0.791567	0.00286065		Vitvi12g00048	0.722621	0.00240332
Vitvi12g02458	0.76171	0.00170319		Vitvi06g01599	0.79152	0.00489041		Vitvi03g01092	0.721331	0.0139866
Vitvi08g02000	0.760801	0.00436558		Vitvi14g00066	0.788345	1.11e-16		Vitvi01g00711	0.718645	0.016795
Vitvi18g00233	0.759964	0.0119477		Vitvi13g01892	0.78565	0		Vitvi07g01982	0.718069	0.0123394
Vitvi06g01739	0.758172	0		Vitvi02g00605	0.783279	2.55e-15		Vitvi12g02457	0.717603	0.0129925
Vitvi15g00735	0.75781	0.0062599		Vitvi12g01868	0.783118	0		Vitvi07g00696	0.71707	0.0089313
Vitvi18g01992	0.755926	0.0148705		Vitvi11g01702	0.77968	0.00147874		Vitvi02g01483	0.716122	0.00121997
Vitvi11g00048	0.75426	0.00322408		Vitvi04g01468	0.779581	0		Vitvi13g01958	0.7156	0.0131951
Vitvi01g00499	0.753458	2.31e-05		Vitvi16g01785	0.774895	0.00262962		Vitvi14g00081	0.715269	0.00955131
Vitvi08g01290	0.751625	0.00940373		Vitvi07g00207	0.77054	1.23e-09		Vitvi09g00617	0.711147	0.000802384
Vitvi18g00152	0.751287	0.00302649		Vitvi15g00244	0.769523	0.000869723		Vitvi04g00511	0.711051	0.00877749
Vitvi04g01189	0.750418	0.00219411		Vitvi07g00625	0.768991	2.22e-16		Vitvi08g00115	0.710601	0.00871133
Vitvi01g01754	0.749427	0.00799711		Vitvi10g00468	0.768836	0.00185198		Vitvi01g00647	0.710593	0.00744868
Vitvi10g00194	0.745324	0.00751784		Vitvi02g00270	0.768318	2.22e-16		Vitvi05g01500	0.708513	0.0146989
Vitvi07g00538	0.745144	2.5e-14		Vitvi07g00286	0.768057	0.00397517		Vitvi01g00518	0.708383	0.00834032
Vitvi17g00152	0.744982	0.0285566		Vitvi07g01323	0.76724	2.22e-16		Vitvi09g01122	0.707552	0.00598749
Vitvi01g01794	0.744201	0.0125612		Vitvi18g02824	0.765866	0.0112022		Vitvi15g00457	0.704679	0.00535193
Vitvi12g02459	0.742099	0.0065926		Vitvi19g00257	0.76476	0.000100532		Vitvi15g01736	0.700564	0.00740189
Vitvi02g00915	0.740975	5.55e-16		Vitvi10g01173	0.762285	0.00152686		Vitvi11g00148	0.698485	0.0156134
Vitvi04g00046	0.740499	0		Vitvi07g01358	0.761227	0.00252648		Vitvi08g01669	0.69746	0.0157789
Vitvi07g00736	0.73768	0.00679066		Vitvi18g03266	0.759298	0.00157177		Vitvi13g00922	0.697078	0.000601017
Vitvi07g01470	0.737348	0.0063015		Vitvi18g00879	0.753495	0.000573587		Vitvi12g02027	0.696779	0.0113432
Vitvi11g00046	0.736556	0.0143599		Vitvi19g02356	0.752947	0.00696235		Vitvi04g01425	0.694032	0.0161591
Vitvi07g02242	0.732543	0.0154636		Vitvi07g00154	0.751111	0.00391895		Vitvi13g00350	0.691528	0.0139168
Vitvi02g00605	0.731949	4.44e-16		Vitvi06g00634	0.750874	1.11e-16		Vitvi19g00211	0.689902	0.00994451
Vitvi19g02197	0.728345	0.0116545		Vitvi06g00079	0.747386	4.07e-14		Vitvi14g01379	0.689127	0.00819604
Vitvi14g01785	0.727814	0.0120789		Vitvi10g00781	0.746561	0		Vitvi10g00618	0.686937	0.0120949
Vitvi17g00430	0.727811	1.26e-07		Vitvi18g02190	0.745755	0.00754152		Vitvi15g00941	0.686505	0.00593541
Vitvi14g02530	0.727404	0.0380322		Vitvi14g01634	0.745471	9.62e-05		Vitvi18g00326	0.685487	0.0077675
Vitvi11g01408	0.725212	0.00932725		Vitvi10g00150	0.745177	0.00304788		Vitvi19g02011	0.681402	0.0182137
Vitvi06g01543	0.724974	0.0115423		Vitvi13g01710	0.744285	0.000150751		Vitvi01g00940	0.679988	0.0135087
Vitvi14g00119	0.724425	0		Vitvi12g00092	0.744206	0		Vitvi11g01263	0.679788	0.0158644
Vitvi13g00047	0.722642	0.00386651		Vitvi11g01445	0.743391	1.94e-08		Vitvi06g00563	0.67954	0.0142621
Vitvi10g00030	0.722152	0.0120381		Vitvi05g01690	0.742281	0.000114985		Vitvi16g00571	0.678727	0.00348709
Vitvi04g01468	0.721261	8.88e-16		Vitvi19g00158	0.740024	0		Vitvi19g01484	0.677783	0.0101671
Vitvi14g01124	0.721178	6.44e-05		Vitvi13g00026	0.739576	0.00519652		Vitvi11g01641	0.676177	0.0139358
Vitvi09g00556	0.720343	0.00804949		Vitvi09g00361	0.739209	2.55e-15		Vitvi10g00027	0.676125	0
Vitvi01g00238	0.718719	0.000295766		Vitvi01g01708	0.738357	0.00457907		Vitvi16g01904	0.671537	0.0145608
Vitvi06g01551	0.717263	0.00560173		Vitvi14g01283	0.737984	2.22e-16		Vitvi12g00420	0.67138	0.0101554
Vitvi06g01843	0.715735	0.0107517		Vitvi08g00117	0.736035	0.00780847		Vitvi16g01548	0.670613	0.0133195
Vitvi01g01788	0.714623	0.0144422		Vitvi02g00137	0.733445	5.12e-09		Vitvi18g02581	0.668281	0.0128298
Vitvi19g01479	0.714246	1.11e-15		Vitvi01g01793	0.733118	0.00166167		Vitvi03g00548	0.665935	0.0154443
Vitvi08g01415	0.709157	3.33e-16		Vitvi18g02496	0.732118	6.22e-15		Vitvi03g01085	0.665671	0.0121153
Vitvi07g02309	0.709123	0.00372815		Vitvi02g01640	0.728562	2.22e-16		Vitvi15g01537	0.665037	0.00671409
Vitvi04g01700	0.708838	0.00345455		Vitvi02g00133	0.727802	0.00194819		Vitvi08g01325	0.663979	0.0120093
Vitvi03g01213	0.707413	0.00883488		Vitvi14g01239	0.727143	4.53e-09		Vitvi16g01496	0.662769	0.0168757
Vitvi04g00230	0.705787	0.0072605		Vitvi06g01748	0.725473	2.56e-07		Vitvi10g00298	0.662052	0.0141732
Vitvi11g00586	0.705694	0.00763587		Vitvi18g00887	0.725044	0		Vitvi06g00946	0.661755	0.00708631
Vitvi07g00311	0.70466	0		Vitvi15g01537	0.722707	5.59e-06		Vitvi16g01155	0.66165	0.0119619
Vitvi11g00924	0.70399	0.0149232		Vitvi17g00568	0.722424	0.0106768		Vitvi10g00087	0.660876	0
Vitvi04g00342	0.702512	0.0148776		Vitvi14g00996	0.721561	0.00321122		Vitvi01g00860	0.660599	0.00664947
Vitvi12g00202	0.702463	0.00882416		Vitvi07g02144	0.71881	0		Vitvi05g00124	0.657032	3.45e-07
Vitvi11g00567	0.70213	8.04e-05		Vitvi04g01793	0.71772	0.0067179		Vitvi19g00403	0.6569	0.0143974
Vitvi02g01024	0.701639	0.00677512		Vitvi10g00231	0.715185	0.000446941		Vitvi02g00032	0.656699	0.0174143
Vitvi14g01782	0.701628	0.00629066		Vitvi18g00766	0.713573	0.00384501		Vitvi04g01608	0.655472	0.0120987
Vitvi08g01888	0.699378	4.64e-11		Vitvi18g00068	0.708953	3.33e-16		Vitvi10g01640	0.655001	0.0122984
Vitvi18g02823	0.699331	0.0101273		Vitvi18g00642	0.708112	0.00768756		Vitvi09g00070	0.654223	0.0131027
Vitvi08g01455	0.698252	0.00896183		Vitvi05g01860	0.707197	1.1e-08		Vitvi12g00519	0.653708	0.0151166
Vitvi16g02041	0.696648	0.00227063		Vitvi19g00040	0.702711	0.00276292		Vitvi06g01551	0.653532	6.82e-06
Vitvi07g01182	0.696528	0.013893		Vitvi05g00102	0.702681	0.00232532		Vitvi18g01553	0.65121	0
Vitvi14g03076	0.695159	3.99e-06		Vitvi07g00209	0.701877	0.00151051		Vitvi05g00676	0.651179	0
Vitvi07g00690	0.690837	0.00213397		Vitvi04g01312	0.700686	0.00355598		Vitvi14g02659	0.651147	0.010087
Vitvi10g00353	0.688182	0.0117033		Vitvi13g00384	0.698805	0.00353161		Vitvi03g00938	0.651062	0.0144727
Vitvi14g01239	0.687744	0.00447749		Vitvi14g01141	0.698744	0.00648105		Vitvi14g00772	0.65086	0.000548192
Vitvi01g02053	0.687199	0.00937275		Vitvi19g02007	0.69732	0.00272155		Vitvi13g00287	0.650774	0.00744657
Vitvi15g00004	0.686525	0.00628017		Vitvi08g00840	0.697281	0.00219434		Vitvi13g00614	0.650184	0.0127374
Vitvi19g00407	0.685248	0.0114718		Vitvi13g02328	0.693481	0.00340502		Vitvi10g01798	0.649925	0.0210132
Vitvi13g01892	0.685047	3.33e-16		Vitvi04g00464	0.692698	1.11e-16		Vitvi18g02730	0.649191	0.0112364
Vitvi10g01713	0.682945	0.00947446		Vitvi16g00044	0.691524	0.000515666		Vitvi01g00275	0.648999	0.0120071
Vitvi04g01849	0.68204	0.0123099		Vitvi14g02973	0.691376	0.00300102		Vitvi02g00605	0.647241	1.55e-15
Vitvi09g00616	0.681197	0.0170649		Vitvi03g01769	0.691265	0.00146018		Vitvi05g00549	0.647128	0.0155889
Vitvi15g00879	0.680938	7.77e-16		Vitvi10g00572	0.688387	0.00366415		Vitvi01g00662	0.646385	7.01e-11
Vitvi15g00706	0.676478	0.011172		Vitvi19g00005	0.687428	0		Vitvi12g02465	0.644773	0.0177253
Vitvi13g00700	0.675992	2.29e-12		Vitvi06g01974	0.687204	0.000175774		Vitvi09g00385	0.641751	5.22e-15
Vitvi04g00512	0.675821	0		Vitvi16g01009	0.686621	0.00119507		Vitvi02g01430	0.639214	0.0152536
Vitvi11g00326	0.673898	0.013717		Vitvi10g01739	0.685944	0.00186688		Vitvi01g01013	0.636807	0.0166931
Vitvi08g01101	0.672683	0.0090104		Vitvi01g00735	0.685742	0		Vitvi04g01287	0.636447	0.0145712
Vitvi11g00847	0.669144	0.00644354		Vitvi03g01521	0.68395	0.00300064		Vitvi01g01788	0.636144	0.000343556
Vitvi16g01289	0.668963	0.00740107		Vitvi03g00023	0.683818	0.0015878		Vitvi15g00816	0.635486	0.00612561
Vitvi09g00361	0.668757	0.00429485		Vitvi03g00226	0.683595	0.00197147		Vitvi10g00853	0.635299	0.0141728
Vitvi16g00863	0.667802	0.000302915		Vitvi14g01286	0.679525	0.00179196		Vitvi08g01012	0.635096	0.0142432
Vitvi16g01496	0.667058	0.00963339		Vitvi18g02593	0.679406	0.00421396		Vitvi12g00061	0.634412	0.0101991
Vitvi13g01622	0.664975	0.00339507		Vitvi13g00471	0.679281	0.00794298		Vitvi07g00286	0.633246	0.00906319
Vitvi03g00275	0.662966	8.53e-05		Vitvi13g02155	0.679	0.00294552		Vitvi05g00873	0.633002	0.0100081
Vitvi19g00029	0.662533	0.0122422		Vitvi06g01061	0.678598	0.00635181		Vitvi15g00828	0.632372	0.0119679
Vitvi06g01387	0.66021	0.0115717		Vitvi14g02018	0.675392	0.00334505		Vitvi18g02570	0.632303	0.00626227
Vitvi15g00144	0.659723	0.00868664		Vitvi05g01775	0.675313	0.00110907		Vitvi12g00377	0.631984	0.0148114
Vitvi18g02641	0.658897	0.0154111		Vitvi12g02756	0.672868	0		Vitvi18g00630	0.630294	0.0120659
Vitvi08g01245	0.657775	0		Vitvi14g01763	0.671611	1.75e-05		Vitvi02g01680	0.630029	0.00875314
Vitvi18g00358	0.656402	0.00327206		Vitvi11g00197	0.671468	1.11e-16		Vitvi06g01928	0.628682	0.0126159
Vitvi12g00184	0.65612	0.000842181		Vitvi10g00219	0.671114	8.46e-10		Vitvi14g00996	0.628594	0.00690214
Vitvi18g00068	0.65578	1.22e-15		Vitvi07g02309	0.6705	2.02e-05		Vitvi09g01351	0.627899	0.0173543
Vitvi16g00025	0.655506	3.33e-16		Vitvi07g01165	0.670232	0.0012224		Vitvi09g02099	0.627853	0.0111841
Vitvi04g02205	0.654118	0.00455962		Vitvi08g00992	0.669029	2.22e-16		Vitvi01g01972	0.627809	0.0130932
Vitvi13g00579	0.654077	0.00719103		Vitvi17g01148	0.668814	0.00479945		Vitvi17g00936	0.627566	0.00742724
Vitvi10g01029	0.653287	5.55e-16		Vitvi08g01061	0.668193	0.00278424		Vitvi05g02111	0.627271	0.0115341
Vitvi02g01224	0.653114	0.00470019		Vitvi03g00375	0.66699	0.00358758		Vitvi06g00586	0.626928	0.0151705
Vitvi17g00702	0.652125	0.0116641		Vitvi18g00839	0.665916	0.000197129		Vitvi12g02460	0.626854	0.00982277
Vitvi07g01870	0.651571	3.11e-15		Vitvi07g02436	0.665248	4.42e-05		Vitvi15g01504	0.626694	0.0152219
Vitvi14g00388	0.651147	0.00329944		Vitvi02g01288	0.664976	0		Vitvi13g01625	0.625932	0.0190573
Vitvi18g03244	0.651089	0.00892121		Vitvi10g00826	0.66484	0.00205232		Vitvi06g01282	0.625915	0.0110736
Vitvi04g01454	0.650471	0.00235055		Vitvi10g01020	0.66045	0.00350063		Vitvi16g00031	0.623839	0.00810965
Vitvi12g01624	0.650443	0.0131319		Vitvi13g01007	0.660327	0.00089121		Vitvi09g00361	0.623812	0.00637544
Vitvi13g02421	0.650224	0.0144551		Vitvi16g01022	0.659881	0.0128335		Vitvi00g01805	0.623334	0.0176432
Vitvi18g02230	0.650096	0		Vitvi07g01255	0.658653	0.00170953		Vitvi01g00381	0.62203	0.0117756
Vitvi14g03041	0.648489	0.0482173		Vitvi13g00700	0.657723	0		Vitvi14g01124	0.620795	0.00036958
Vitvi15g00643	0.647089	2.22e-16		Vitvi01g00067	0.657237	0.000748369		Vitvi04g01275	0.62039	0.0125993
Vitvi06g00803	0.646238	0.00793967		Vitvi15g01066	0.654872	0.00170141		Vitvi10g01791	0.620379	0.0118019
Vitvi12g00061	0.645207	0.0168775		Vitvi04g01887	0.653161	0.00332697		Vitvi04g01835	0.619282	0.00842439
Vitvi06g00505	0.644997	0.00972037		Vitvi10g02218	0.652518	0.00244963		Vitvi06g00517	0.618908	0.00993729
Vitvi19g00308	0.644373	0.00776446		Vitvi17g00666	0.652267	0.00412573		Vitvi12g02388	0.618521	0.0175918
Vitvi15g00811	0.644111	0.00638359		Vitvi17g00546	0.652229	1.11e-15		Vitvi02g01406	0.61609	0.00368057
Vitvi14g02616	0.643183	0.0127593		Vitvi19g00071	0.651916	0.00138679		Vitvi06g01590	0.615745	0.013395
Vitvi15g00847	0.642519	0.00435603		Vitvi09g01332	0.651204	0.00356625		Vitvi06g00460	0.610901	0.0115954
Vitvi18g00473	0.64207	0.00630261		Vitvi05g01884	0.65108	0.00676549		Vitvi02g00137	0.610554	0.0121245
Vitvi13g00225	0.641207	1.3e-08		Vitvi18g00326	0.65082	0.00114653		Vitvi12g02458	0.610465	0.015722
Vitvi17g00356	0.639965	0.00627944		Vitvi07g00060	0.648477	0.000586774		Vitvi18g02496	0.609951	0
Vitvi04g00521	0.639714	0.00795816		Vitvi07g00686	0.648245	0.00128934		Vitvi04g00665	0.609499	0.00848105
Vitvi13g00126	0.639269	0.00166648		Vitvi12g01968	0.648175	5.55e-16		Vitvi07g01281	0.606489	0.0178657
Vitvi04g02160	0.638513	5.3e-08		Vitvi12g02162	0.64778	4.77e-15		Vitvi13g02155	0.605522	0.017905
Vitvi17g00289	0.637366	0.00220041		Vitvi08g02319	0.64693	0.0056958		Vitvi01g00608	0.604548	0.0157164
Vitvi12g00594	0.636021	2.94e-13		Vitvi07g01259	0.646376	0.000493831		Vitvi05g01757	0.604294	0.013911
Vitvi10g02216	0.634514	0		Vitvi07g01502	0.644971	0.00299334		Vitvi16g00071	0.602715	0.0187619
Vitvi18g02553	0.632067	0.00897478		Vitvi16g01395	0.644551	7.87e-09		Vitvi02g00133	0.601425	0.00989236
Vitvi07g00035	0.631525	0.00631968		Vitvi17g00975	0.642983	0.000528139		Vitvi18g00054	0.601101	0.00734179
Vitvi10g02328	0.630983	0.00981847		Vitvi17g00221	0.642786	2.22e-16		Vitvi14g03035	0.600572	0.0213326
Vitvi11g00082	0.62895	0.00594475		Vitvi01g01808	0.642674	0.00484259		Vitvi14g02522	0.600161	0.0195426
Vitvi13g00491	0.62858	0.00776102		Vitvi03g01639	0.642099	2.22e-16		Vitvi10g01831	0.599364	0.0141685
Vitvi16g01532	0.628126	0.00403197		Vitvi01g01678	0.641836	0.000927151		Vitvi08g00740	0.599236	0.0144505
Vitvi02g00633	0.627908	0.00398828		Vitvi04g00665	0.64153	0		Vitvi19g00005	0.598863	0.00313693
Vitvi18g02365	0.626507	0.0003518		Vitvi06g00668	0.641272	2.22e-16		Vitvi14g00284	0.598697	0.0120776
Vitvi16g01339	0.626348	9.35e-05		Vitvi12g00099	0.64009	0.00138906		Vitvi11g01393	0.598646	0.00954455
Vitvi14g02021	0.626265	0.00788751		Vitvi04g01402	0.639702	0		Vitvi16g00181	0.597664	0.0159288
Vitvi03g00032	0.624146	0.0101343		Vitvi11g00477	0.639141	5.55e-16		Vitvi07g01794	0.597358	0.0101925
Vitvi01g00275	0.623361	0.00829006		Vitvi12g00117	0.639098	0.0048077		Vitvi13g01907	0.595117	0.0127442
Vitvi15g01705	0.622344	0.0114822		Vitvi16g01981	0.63878	0.00192336		Vitvi18g00717	0.594732	0.0141992
Vitvi06g01858	0.62135	0.0107167		Vitvi14g03061	0.638406	0.00776801		Vitvi03g01254	0.594484	0.0178179
Vitvi04g00764	0.618342	0.0103125		Vitvi02g00505	0.637987	0.00151908		Vitvi11g01405	0.593199	0.00687799
Vitvi13g00384	0.617837	0.00908362		Vitvi06g00801	0.637475	0.00608901		Vitvi03g01066	0.591029	0.0163815
Vitvi07g02883	0.616834	0.0126302		Vitvi15g00144	0.637216	0.000996363		Vitvi03g00735	0.590427	0.0158101
Vitvi08g01993	0.615927	3.33e-16		Vitvi03g00334	0.636953	0.00105794		Vitvi12g02429	0.58669	0.0198348
Vitvi17g00373	0.615875	0.00744466		Vitvi12g02500	0.636953	0.00189404		Vitvi02g00175	0.58623	0.0157739
Vitvi11g00195	0.614496	0.017491		Vitvi18g02569	0.63659	1.11e-16		Vitvi14g01273	0.585266	0.0158793
Vitvi05g01690	0.61347	0.0015306		Vitvi02g00175	0.636228	0.00792911		Vitvi08g01384	0.584896	0.0147591
Vitvi17g00016	0.610907	0.0117629		Vitvi06g01894	0.636126	0.00051583		Vitvi14g02453	0.584284	0.0154478
Vitvi01g01719	0.607406	3.66e-15		Vitvi14g00416	0.635596	1.11e-16		Vitvi04g01475	0.584269	0.00611436
Vitvi13g02522	0.607203	3.72e-05		Vitvi02g00636	0.635405	1.11e-16		Vitvi18g00689	0.584078	0.00840498
Vitvi15g01107	0.605951	2.36e-07		Vitvi10g02403	0.634769	0.00106922		Vitvi16g00017	0.581557	0.0110911
Vitvi13g01907	0.60519	0.0122978		Vitvi16g00715	0.631023	0.0073128		Vitvi01g00812	0.581253	0.0214241
Vitvi12g00095	0.603193	0.00794118		Vitvi06g00298	0.630701	7.42e-05		Vitvi02g00040	0.580196	0.0306524
Vitvi13g00193	0.602971	2.22e-15		Vitvi12g00421	0.630013	0.00273176		Vitvi02g00659	0.579239	0.0169276
Vitvi08g01780	0.602283	2.22e-16		Vitvi02g00025	0.629049	0.0012997		Vitvi08g01036	0.578807	0.0102006
Vitvi02g00330	0.601858	0.00637939		Vitvi11g00464	0.629013	0.00279571		Vitvi04g02160	0.578108	0.00351433
Vitvi17g00265	0.601295	0.0120611		Vitvi08g01057	0.628649	0.00261391		Vitvi06g01344	0.577911	0.0116524
Vitvi17g00554	0.6004	0.00224714		Vitvi07g01947	0.627488	0.00351762		Vitvi11g01385	0.577328	0.01123
Vitvi09g01260	0.599747	0.0102122		Vitvi12g02733	0.627225	0.00256152		Vitvi12g00744	0.577082	0.0109329
Vitvi07g01934	0.599461	1.11e-15		Vitvi07g01831	0.627081	0.00270642		Vitvi10g02336	0.576228	0.0109433
Vitvi08g01811	0.59919	0.0152742		Vitvi16g00528	0.626322	0.00149981		Vitvi06g00579	0.575686	0.0113636
Vitvi14g00422	0.599106	0.00550186		Vitvi06g00407	0.625883	0.00267803		Vitvi02g00382	0.574763	0.015329
Vitvi11g00795	0.598235	0.00735617		Vitvi18g01935	0.625374	0.00574622		Vitvi10g00888	0.574674	0.0101965
Vitvi19g01911	0.597968	0.0119721		Vitvi05g01310	0.62512	0.00916616		Vitvi07g01951	0.574571	0.0144881
Vitvi04g00469	0.596875	0.00268656		Vitvi08g00207	0.624653	0.0018151		Vitvi10g01173	0.57456	0.00525348
Vitvi12g02441	0.596074	0.00924104		Vitvi14g01593	0.624183	0.00298202		Vitvi07g00250	0.574383	0.010558
Vitvi14g01757	0.595582	0.0179033		Vitvi17g00291	0.623993	0.0110132		Vitvi14g01763	0.573374	0.0142356
Vitvi14g00489	0.5949	0.0102188		Vitvi12g00095	0.623344	5.85e-09		Vitvi09g00249	0.57308	0.0145006
Vitvi18g00238	0.593877	0.0242303		Vitvi06g01359	0.623157	0.00154286		Vitvi14g00062	0.572867	0.0116073
Vitvi07g02183	0.593373	0.00357976		Vitvi14g03009	0.621523	0.000692123		Vitvi05g00675	0.572388	0.0121029
Vitvi09g01383	0.59304	0.0138906		Vitvi08g01221	0.620225	0.00267204		Vitvi17g00546	0.571952	5.57e-14
Vitvi08g00813	0.592578	0.0106301		Vitvi15g00706	0.619933	0.00275198		Vitvi08g00771	0.571755	0.0139286
Vitvi13g01007	0.591239	0.0122687		Vitvi19g00458	0.619437	2.22e-16		Vitvi08g00793	0.571653	0.0101417
Vitvi18g01061	0.59054	0.00473741		Vitvi01g00077	0.619299	3.33e-16		Vitvi15g00706	0.571531	0.0036352
Vitvi06g00262	0.590148	0.00897199		Vitvi02g00475	0.618043	0.000274406		Vitvi07g00144	0.570932	0.0116343
Vitvi12g01964	0.589463	0.0104151		Vitvi08g01224	0.615937	0.00266663		Vitvi06g00411	0.570106	0.0227838
Vitvi01g01284	0.5869	0.00810806		Vitvi15g01538	0.613188	0.00137531		Vitvi14g01923	0.570045	0.00885566
Vitvi14g01763	0.586418	0.0145629		Vitvi05g01819	0.613032	0.0032516		Vitvi04g01222	0.568639	0.0191092
Vitvi19g01748	0.58617	0.0159968		Vitvi17g00152	0.612964	0.000415333		Vitvi05g01803	0.56863	0.010878
Vitvi19g00377	0.58611	0.0185586		Vitvi14g01782	0.611498	0.000573681		Vitvi15g01104	0.566907	0.00625616
Vitvi13g00599	0.586098	0.0078263		Vitvi01g02296	0.609751	0.00154501		Vitvi03g01331	0.565081	0.00859818
Vitvi16g00179	0.585506	0.0102974		Vitvi10g01687	0.609482	0.00271133		Vitvi11g01188	0.565074	0.0114614
Vitvi11g01651	0.584398	0.0100587		Vitvi14g01124	0.609412	2.22e-16		Vitvi19g02056	0.564561	0.0172344
Vitvi18g02836	0.583057	0.0157627		Vitvi06g00495	0.606474	3.33e-16		Vitvi06g01600	0.563391	0.0101978
Vitvi06g01283	0.582449	0.00697747		Vitvi19g01484	0.604085	5.12e-05		Vitvi12g00746	0.562771	0.0169415
Vitvi02g01540	0.582428	0.0128755		Vitvi07g01108	0.602592	0.00334961		Vitvi13g00709	0.561795	0.00953077
Vitvi13g00589	0.58217	0.00325791		Vitvi13g00126	0.601769	5.95e-13		Vitvi17g00928	0.560835	0.0146635
Vitvi15g00753	0.58145	0.0001339		Vitvi08g01723	0.601684	0.00570072		Vitvi12g00281	0.560646	0.017279
Vitvi04g00112	0.581051	2.66e-15		Vitvi05g01877	0.600551	1.11e-16		Vitvi12g00475	0.559949	0.012575
Vitvi05g02119	0.580438	0.0100696		Vitvi00g00675	0.600362	0.00118058		Vitvi02g00219	0.55994	0.0129419
Vitvi01g00662	0.580142	0		Vitvi06g00784	0.60026	0		Vitvi08g01797	0.558488	0.00791878
Vitvi19g00071	0.578744	0.00421641		Vitvi07g01104	0.598852	2.22e-16		Vitvi17g01576	0.558239	0.0167376
Vitvi15g00887	0.577255	0.0146686		Vitvi09g00324	0.598255	0.00342771		Vitvi17g01370	0.557892	0.0114414
Vitvi13g01214	0.576939	0.00863409		Vitvi01g01023	0.596921	0.00321661		Vitvi02g00270	0.557275	0.0128284
Vitvi12g02756	0.576556	0.0013934		Vitvi04g00092	0.595498	0.00882781		Vitvi06g00397	0.557167	0.0165341
Vitvi18g01119	0.574924	1.92e-14		Vitvi15g00703	0.59511	5.55e-16		Vitvi18g02690	0.556974	0.0075634
Vitvi12g00905	0.57457	1.55e-15		Vitvi08g00290	0.594768	0.000805768		Vitvi12g00414	0.555952	0.0087432
Vitvi12g02200	0.574444	0.0155679		Vitvi01g00424	0.593653	0.00265627		Vitvi02g00434	0.555405	0.00842212
Vitvi19g02149	0.574148	0.0123327		Vitvi18g00630	0.59348	0.000790684		Vitvi05g02116	0.554843	0.00922875
Vitvi02g01596	0.574096	0.0142982		Vitvi13g02327	0.592498	0.00146886		Vitvi08g01611	0.554123	0.0178608
Vitvi06g00169	0.57393	0.0090244		Vitvi14g03095	0.5916	0.00021047		Vitvi03g00334	0.551427	0.0151014
Vitvi12g02613	0.573362	0.00334755		Vitvi16g00811	0.591569	0.00299199		Vitvi09g00085	0.550941	0.0126995
Vitvi15g01537	0.57323	0.00539057		Vitvi05g00468	0.590955	0.00690571		Vitvi08g01231	0.550758	0.0141675
Vitvi12g00141	0.573113	9.21e-15		Vitvi05g01088	0.59094	0		Vitvi17g00031	0.549905	0.0168659
Vitvi01g02318	0.57307	0.011098		Vitvi06g00586	0.590618	0.00373397		Vitvi15g00648	0.549402	0.0141869
Vitvi01g01373	0.57276	0.0102656		Vitvi10g00660	0.589598	0.00680442		Vitvi11g00370	0.548184	0.00818981
Vitvi18g02415	0.572037	0.00912671		Vitvi14g01937	0.589121	0.00922916		Vitvi13g00779	0.54809	0.00959198
Vitvi04g00673	0.570264	0.000221402		Vitvi17g00371	0.588898	0.00289682		Vitvi03g00242	0.547574	3.77e-15
Vitvi08g02205	0.569492	0.0132906		Vitvi10g02216	0.587371	0.0064229		Vitvi11g01201	0.547446	0.0145806
Vitvi19g00909	0.56934	0.00355563		Vitvi02g00702	0.586821	0.00120932		Vitvi16g01981	0.546582	0.00925083
Vitvi04g01902	0.568129	0.0174467		Vitvi08g01216	0.586774	3.33e-16		Vitvi19g00404	0.545949	0.0111428
Vitvi11g01401	0.568095	0.00690921		Vitvi18g03244	0.584856	5.35e-05		Vitvi10g00544	0.544769	0.0157678
Vitvi03g01573	0.566793	0.00284588		Vitvi18g02799	0.582843	0.0060286		Vitvi03g00279	0.544087	0.014544
Vitvi08g00171	0.56525	0.0170391		Vitvi14g02476	0.582804	0.00233644		Vitvi19g00430	0.542512	0.0139114
Vitvi02g00938	0.563833	0.0169437		Vitvi12g00315	0.582648	0.00334521		Vitvi02g01378	0.542038	0.0109902
Vitvi13g02337	0.562449	0.0022952		Vitvi04g00762	0.582043	8.88e-16		Vitvi11g00539	0.541187	0.0150636
Vitvi10g00468	0.562315	0.00995839		Vitvi08g02343	0.580772	0.0126054		Vitvi14g00041	0.539601	0.0169302
Vitvi06g00896	0.561742	0.00963603		Vitvi10g01663	0.579911	0.00266936		Vitvi07g00400	0.538345	0.0203632
Vitvi12g00439	0.56128	1.11e-16		Vitvi13g01385	0.578036	3.33e-16		Vitvi18g02473	0.537877	0.0182208
Vitvi07g01624	0.560705	0.0142886		Vitvi02g00500	0.577685	0.00425112		Vitvi07g01745	0.537807	0.0116081
Vitvi06g01537	0.560566	0.00788518		Vitvi04g01819	0.577511	0.000599695		Vitvi14g01211	0.537433	0.0156158
Vitvi17g00355	0.560189	0.00720885		Vitvi18g01617	0.577349	0.00183453		Vitvi11g00184	0.536895	0.0152953
Vitvi13g01765	0.559417	0.00350457		Vitvi05g02268	0.576642	0.00266381		Vitvi18g02648	0.536728	0.0146681
Vitvi04g00195	0.558526	0.00557507		Vitvi18g00349	0.57606	0.00277627		Vitvi02g00702	0.53603	0.0111549
Vitvi01g00652	0.558255	0		Vitvi11g00056	0.575886	0.000423398		Vitvi16g01185	0.535897	0.0114602
Vitvi04g00277	0.557728	0.00711863		Vitvi09g00176	0.575622	0.00762951		Vitvi02g00759	0.535059	0.0118701
Vitvi18g00962	0.557504	0.0137577		Vitvi09g01525	0.575517	1.11e-16		Vitvi12g02456	0.535019	0.0137978
Vitvi17g00132	0.55666	0.00715002		Vitvi05g01317	0.575451	7.44e-15		Vitvi14g02948	0.533442	0.0146483
Vitvi10g00514	0.556122	0.0102725		Vitvi03g01231	0.575314	0.00206735		Vitvi07g00251	0.531781	0.0157477
Vitvi07g01259	0.556094	0.00905013		Vitvi19g01550	0.574615	0.00170854		Vitvi13g00384	0.53173	0.0120441
Vitvi08g00763	0.555798	0.0176451		Vitvi07g03141	0.574544	0.00410289		Vitvi07g01973	0.531437	0.010271
Vitvi06g00306	0.555152	0.0150499		Vitvi06g01586	0.574368	0.00651237		Vitvi07g00386	0.531104	0.0190567
Vitvi06g01714	0.554954	0.0151081		Vitvi03g01020	0.573487	0.00434004		Vitvi17g00504	0.530808	0.00574326
Vitvi01g02028	0.553951	0.00889683		Vitvi11g00189	0.572682	0.0061815
Vitvi01g01017	0.553079	0.00346596		Vitvi12g00543	0.572352	3.54e-10
Vitvi18g00694	0.55234	3.74e-05		Vitvi08g00861	0.571205	0.00340645
Vitvi11g01257	0.549701	0.0102954		Vitvi08g00297	0.571182	2.22e-16
Vitvi15g01181	0.548576	0.000722902		Vitvi16g00952	0.570798	1.33e-15
Vitvi19g01902	0.546088	0.012069		Vitvi06g00262	0.570307	0.00274212
Vitvi06g01553	0.546016	0.00338785		Vitvi13g00944	0.56936	0.00116976
Vitvi18g02961	0.545631	4.13e-07		Vitvi05g01820	0.569099	0.00236892
Vitvi17g01477	0.545497	0.0121303		Vitvi07g00035	0.56909	0.000331735
Vitvi03g00485	0.54509	2.22e-15		Vitvi08g01156	0.568905	0
Vitvi05g00789	0.543444	0.0148356		Vitvi03g00206	0.568289	0.00613267
Vitvi14g02569	0.54303	0.0175015		Vitvi17g01232	0.567876	0.00402306
Vitvi15g01070	0.542984	0.00604681		Vitvi14g02907	0.566608	0.000722203
Vitvi17g00695	0.541929	0.00478752		Vitvi05g00559	0.56626	0
Vitvi02g00444	0.541841	0.00220048		Vitvi06g01601	0.565481	0.0117694
Vitvi17g00306	0.541411	0.0158645		Vitvi10g01791	0.563262	0.00606271
Vitvi07g01137	0.539442	0.00800211		Vitvi17g01366	0.562875	0.0028156
Vitvi05g00339	0.539252	0.00881787		Vitvi18g00679	0.5628	0.00694503
Vitvi13g02067	0.53843	3.66e-15		Vitvi08g00115	0.562746	0.00201487
Vitvi08g02288	0.537791	0.0101261		Vitvi01g00036	0.56216	0.00301964
Vitvi04g01702	0.537662	0.00963005		Vitvi04g00047	0.561394	6.17e-05
Vitvi18g00401	0.536698	0.00443033		Vitvi03g00527	0.560893	2.44e-15
Vitvi04g00762	0.536618	0.00337981		Vitvi13g00764	0.560605	0.00297975
Vitvi16g00031	0.53612	0.00763267		Vitvi07g01061	0.560403	0.00115399
Vitvi04g01670	0.535321	0.00793829		Vitvi14g00413	0.557971	0.00212392
Vitvi07g01947	0.535116	0.00942126		Vitvi04g02160	0.557443	0.00332515
Vitvi04g00974	0.535047	0.0162532		Vitvi02g00669	0.556803	1.61e-06
Vitvi18g02075	0.534824	0.0121332		Vitvi04g01789	0.555841	0.00552278
Vitvi18g00095	0.533908	1.64e-09		Vitvi04g00610	0.552132	0.00193883
Vitvi14g00377	0.533206	0.00636053		Vitvi10g01666	0.551289	0.000134348
Vitvi08g01078	0.532157	0.00338354		Vitvi13g00859	0.548474	0.0026572
Vitvi04g01875	0.530551	0.01021		Vitvi18g00152	0.547107	2.22e-16
Vitvi14g01805	0.530171	0.00371462		Vitvi16g01509	0.547	0.0032016
				Vitvi13g01724	0.546912	0.0042044
				Vitvi09g00375	0.546227	0.000870273
				Vitvi17g00355	0.544074	0.00048922
				Vitvi16g00863	0.544022	0.00120863
				Vitvi18g01608	0.543847	0.00286285
				Vitvi12g02472	0.541778	0.00186298
				Vitvi01g00499	0.541123	0
				Vitvi14g01184	0.540955	0.00776204
				Vitvi09g02014	0.540677	0.00489711
				Vitvi05g00537	0.540633	0.00273553
				Vitvi17g01382	0.538728	0.00888646
				Vitvi15g00844	0.537699	0.0152098
				Vitvi11g00033	0.535819	0.00210158
				Vitvi09g00193	0.535393	0.00357399
				Vitvi06g01543	0.534461	0.00958897
				Vitvi06g01350	0.534184	1.11e-16
				Vitvi08g01050	0.534063	0.00267258
				Vitvi07g01731	0.531693	0.00053148
				Vitvi18g02431	0.531217	0.000530494
				Vitvi05g00510	0.530862	0.0123969
				Vitvi16g01449	0.530795	0.0135541
				Vitvi10g01582	0.530182	0.00185017

### Sheet: Table S3G
Table S3G: Up-regulated genes in two berry developmental stages (﻿68 and 93 DAA) of the Drought studies
68 DAA				93 DAA
Gene ID	logFC	adj.P.Val		Gene ID	logFC	adj.P.Val
Vitvi05g00377	1.19882	0.00055057		Vitvi08g01844	1.33677	0.000751859
Vitvi13g01114	1.17805	0.00055057		Vitvi02g00160	1.25775	0.000751859
Vitvi02g01481	1.50719	0.00087211		Vitvi04g00871	1.50936	0.00154261
Vitvi18g00917	1.26532	0.00087211		Vitvi10g01029	1.06198	0.00189903
Vitvi14g00303	0.879643	0.00087211		Vitvi12g00543	1.00527	0.0024231
Vitvi03g00435	2.51277	0.00055057		Vitvi14g01449	1.78759	0.0024231
Vitvi12g02658	1.96147	0.000903681		Vitvi00g01243	0.733239	0.0024231
Vitvi08g00973	0.88909	0.000903681		Vitvi00g01382	0.823853	0.0024231
Vitvi03g00126	0.917031	0.000903681		Vitvi01g00889	1.0651	0.0024231
Vitvi19g00377	1.96903	0.000903681		Vitvi14g01354	1.22724	0.0024231
Vitvi17g00438	1.32083	0.000936439		Vitvi03g00359	2.24668	0.0024231
Vitvi19g00147	0.698434	0.000936439		Vitvi11g00724	0.958484	0.0024231
Vitvi02g00263	1.03387	0.000954367		Vitvi13g00622	2.86321	0.0024231
Vitvi05g01384	1.36679	0.000982723		Vitvi07g01542	1.3845	0.0024231
Vitvi02g00435	1.0048	0.00118373		Vitvi11g01427	1.17798	0.0024231
Vitvi05g02108	1.62481	0.00146503		Vitvi08g00973	1.5251	0.00267684
Vitvi16g01913	1.27791	0.00148733		Vitvi18g02541	2.73953	0.00284627
Vitvi02g01409	1.67643	0.00148733		Vitvi07g01139	1.24335	0.00299266
Vitvi15g00459	1.19997	0.00148733		Vitvi02g01446	1.80051	0.0024231
Vitvi19g02038	2.23529	0.00148733		Vitvi11g00275	1.03788	0.00303402
Vitvi06g01010	1.2659	0.00148733		Vitvi06g00021	1.34803	0.00301434
Vitvi14g01568	2.01188	0.00148733		Vitvi10g01541	1.88987	0.0024231
Vitvi13g00033	1.24048	0.00148733		Vitvi07g01985	0.875915	0.00316597
Vitvi07g00054	1.48691	0.00156174		Vitvi16g01103	1.63832	0.00315319
Vitvi06g00772	1.08475	0.00156174		Vitvi14g02510	0.991844	0.00328103
Vitvi19g02040	1.58272	0.00156174		Vitvi13g01902	1.45902	0.00328103
Vitvi02g00792	1.24744	0.00156174		Vitvi16g00528	1.2204	0.00328103
Vitvi09g01895	1.68347	0.00159655		Vitvi02g00025	2.07312	0.00328103
Vitvi04g02205	0.815126	0.00159655		Vitvi13g00325	0.839182	0.00328103
Vitvi03g00432	1.51199	0.0016003		Vitvi06g00814	0.735714	0.00328103
Vitvi19g00581	2.46962	0.00165832		Vitvi16g01334	2.3085	0.00328103
Vitvi05g02018	2.29089	0.00148733		Vitvi13g00233	1.87376	0.0024231
Vitvi03g00015	0.784605	0.00166116		Vitvi08g01027	0.622538	0.00339829
Vitvi08g01510	0.853233	0.00166116		Vitvi19g02007	1.48117	0.00363905
Vitvi01g01538	0.65432	0.00166116		Vitvi07g02684	0.594978	0.00379106
Vitvi18g00742	0.730573	0.00168506		Vitvi14g01448	1.65853	0.00379106
Vitvi03g00780	0.549117	0.00166116		Vitvi01g01538	0.697397	0.00379106
Vitvi12g00117	1.00685	0.00176319		Vitvi05g00108	1.36014	0.00381665
Vitvi13g00974	0.65058	0.00176319		Vitvi12g02500	0.742146	0.00387829
Vitvi12g01880	1.98388	0.00176319		Vitvi09g01459	0.780209	0.00395765
Vitvi12g01878	1.35965	0.00184628		Vitvi14g00768	2.35532	0.0024231
Vitvi08g00219	0.810525	0.00179518		Vitvi07g01636	1.89149	0.00301434
Vitvi03g00586	0.674766	0.00179518		Vitvi19g00014	2.23049	0.00330798
Vitvi13g00749	1.02857	0.00184628		Vitvi12g00209	0.882726	0.00414878
Vitvi08g01325	1.20692	0.00184628		Vitvi07g00054	1.44563	0.00440366
Vitvi01g00481	0.687692	0.00184628		Vitvi10g01568	0.802591	0.00420313
Vitvi12g00406	1.54511	0.00176319		Vitvi05g02017	2.11119	0.00444013
Vitvi05g00129	0.753641	0.00184628		Vitvi17g00695	1.36658	0.00453528
Vitvi04g00736	0.545748	0.00184628		Vitvi08g01499	0.60286	0.00440366
Vitvi06g00191	0.819427	0.00196613		Vitvi11g00195	1.27316	0.00453528
Vitvi17g00826	0.5655	0.00189972		Vitvi04g01261	1.14824	0.00472171
Vitvi12g01874	1.94478	0.00193851		Vitvi02g00416	0.662765	0.00466906
Vitvi04g00747	0.884563	0.00196613		Vitvi16g00002	0.632722	0.0045954
Vitvi07g00311	0.632645	0.00196613		Vitvi12g02250	1.20024	0.00472171
Vitvi07g01723	1.31345	0.00202433		Vitvi10g00838	0.822801	0.00491747
Vitvi11g00581	0.651341	0.00206249		Vitvi09g01361	1.50084	0.00480153
Vitvi14g01522	0.695534	0.00206249		Vitvi01g01708	1.19428	0.00476385
Vitvi18g02365	0.586561	0.00206376		Vitvi02g00435	0.768591	0.00511128
Vitvi10g00559	2.64806	0.00193851		Vitvi09g00517	0.560923	0.00526152
Vitvi06g01203	2.42195	0.00185328		Vitvi16g01074	1.20506	0.0054451
Vitvi01g00300	1.10116	0.00222637		Vitvi06g00803	1.32981	0.00528238
Vitvi04g02160	0.575334	0.00223089		Vitvi06g01212	0.644927	0.0054451
Vitvi08g01701	1.86351	0.00231591		Vitvi04g01100	0.638628	0.00534625
Vitvi17g00237	0.963446	0.00235688		Vitvi14g00185	0.897469	0.005488
Vitvi09g00478	1.46126	0.00235688		Vitvi01g01655	1.45507	0.00555581
Vitvi07g00736	1.34136	0.00235688		Vitvi16g01310	1.02221	0.00545604
Vitvi12g00209	0.775772	0.00231591		Vitvi09g00616	0.968358	0.00559975
Vitvi02g01408	1.20094	0.00235688		Vitvi15g00974	0.671933	0.00545604
Vitvi19g00186	1.16108	0.00235688		Vitvi06g01330	1.07438	0.00585652
Vitvi07g00341	0.74303	0.00235688		Vitvi19g00611	0.894856	0.00585652
Vitvi05g01334	0.762026	0.00235688		Vitvi12g00725	2.11491	0.00561096
Vitvi01g00652	0.661774	0.00235688		Vitvi11g00071	1.05837	0.00585652
Vitvi16g01858	0.732447	0.00235688		Vitvi07g00361	3.31254	0.00585652
Vitvi08g02211	1.79933	0.00222637		Vitvi18g00542	0.768174	0.00591492
Vitvi03g01543	0.752262	0.00258201		Vitvi14g01937	0.858493	0.00578369
Vitvi11g00356	0.925163	0.00238832		Vitvi08g01697	0.752447	0.00599441
Vitvi05g00107	1.69269	0.002486		Vitvi18g01168	2.31503	0.00599441
Vitvi09g00283	0.550337	0.00251972		Vitvi10g00086	1.06899	0.00585652
Vitvi19g00664	0.585451	0.00268363		Vitvi03g01169	1.73896	0.00585652
Vitvi15g00084	1.08616	0.00279025		Vitvi08g00940	3.14798	0.00526152
Vitvi02g01015	1.24474	0.00266937		Vitvi15g01038	2.01779	0.00599441
Vitvi04g01795	1.04798	0.00267362		Vitvi06g01946	1.55989	0.00622691
Vitvi02g00046	0.935068	0.00286787		Vitvi12g00544	0.570698	0.0062871
Vitvi18g01223	0.5776	0.00277168		Vitvi18g02327	1.40185	0.005727
Vitvi14g02510	0.71906	0.00290733		Vitvi13g00738	0.560127	0.00615214
Vitvi11g01427	1.36913	0.00286787		Vitvi14g01811	0.712707	0.00660232
Vitvi13g00343	1.05018	0.00286787		Vitvi18g02448	2.22889	0.00660232
Vitvi19g02039	1.50045	0.00294492		Vitvi18g01223	0.89323	0.00677453
Vitvi12g00355	2.07277	0.0029151		Vitvi04g01225	0.715877	0.00705364
Vitvi08g00854	0.774538	0.00303374		Vitvi14g01526	1.20443	0.00715872
Vitvi13g00766	1.16695	0.00323035		Vitvi16g01352	1.61669	0.0054451
Vitvi15g00960	0.617243	0.00298294		Vitvi04g01382	0.882638	0.00716771
Vitvi02g01024	1.51895	0.00314765		Vitvi03g00533	0.579275	0.00695714
Vitvi01g01855	0.56595	0.00303374		Vitvi13g00155	0.665844	0.00695714
Vitvi14g02907	1.87109	0.00265629		Vitvi07g01723	1.1103	0.00685722
Vitvi02g01406	1.77363	0.00315615		Vitvi02g01640	0.868418	0.00695714
Vitvi13g00278	0.751938	0.00317543		Vitvi15g00298	1.40286	0.00673428
Vitvi03g00217	0.554114	0.00329714		Vitvi07g03177	0.93926	0.00748478
Vitvi04g00633	0.597391	0.00324106		Vitvi12g02441	1.04376	0.00748478
Vitvi01g00362	0.746302	0.00324106		Vitvi01g00411	0.728375	0.00741513
Vitvi02g01290	0.821702	0.00343502		Vitvi02g00729	0.61489	0.00716771
Vitvi01g02009	0.625393	0.00324106		Vitvi06g01762	1.49701	0.00722426
Vitvi14g01811	0.869133	0.0034528		Vitvi11g01143	1.26752	0.00698359
Vitvi18g01168	2.82602	0.00228262		Vitvi03g00038	0.938037	0.00769143
Vitvi02g01405	1.66978	0.0034528		Vitvi19g01669	1.78884	0.00615214
Vitvi05g01583	1.50664	0.00349387		Vitvi03g00580	2.3182	0.00767065
Vitvi14g02502	0.784319	0.0034528		Vitvi09g00300	0.845976	0.00788303
Vitvi04g01237	2.40038	0.00231591		Vitvi19g00683	0.53997	0.00763357
Vitvi07g00314	0.623643	0.00343502		Vitvi11g00148	0.85263	0.00809222
Vitvi12g01975	0.693742	0.00356994		Vitvi05g00866	1.45692	0.00809222
Vitvi10g01224	0.983963	0.00359154		Vitvi13g00706	0.616813	0.00790233
Vitvi01g01512	0.640457	0.00359154		Vitvi07g02681	2.22871	0.00625844
Vitvi19g00378	1.05849	0.00354591		Vitvi04g01247	1.28578	0.00779735
Vitvi18g02775	0.676067	0.00359154		Vitvi02g00446	0.801747	0.00765253
Vitvi14g01061	0.562068	0.00359154		Vitvi18g00551	0.739755	0.00846357
Vitvi10g01568	0.557491	0.00360684		Vitvi06g01830	0.543944	0.00799774
Vitvi10g01915	0.629269	0.00368335		Vitvi05g00642	0.590498	0.0075992
Vitvi12g00725	1.205	0.00427096		Vitvi16g00681	0.867426	0.00837333
Vitvi14g00119	0.646605	0.00368335		Vitvi19g01760	2.08877	0.00695714
Vitvi10g01547	1.6291	0.00424696		Vitvi10g00505	1.00312	0.00859807
Vitvi14g01828	0.607005	0.00389143		Vitvi15g01044	1.96061	0.00859807
Vitvi14g01489	1.6205	0.00427096		Vitvi01g00680	1.96467	0.00825892
Vitvi05g00563	0.86997	0.00393553		Vitvi13g00768	0.636696	0.00869415
Vitvi07g01737	0.858517	0.00458457		Vitvi11g00326	1.34591	0.00820664
Vitvi02g01640	0.718524	0.00398767		Vitvi17g00678	1.85903	0.00767065
Vitvi12g02200	2.45754	0.00325563		Vitvi10g00636	0.930768	0.00879904
Vitvi12g02342	1.07949	0.00485747		Vitvi16g01086	0.785434	0.0080306
Vitvi14g03018	1.75101	0.00486872		Vitvi14g01750	1.9691	0.00849475
Vitvi08g01242	1.07064	0.00488036		Vitvi02g00143	1.09337	0.00859807
Vitvi12g01876	1.52356	0.00505831		Vitvi08g02344	0.749769	0.00859807
Vitvi06g00387	0.782716	0.0046685		Vitvi03g00272	1.62099	0.00879904
Vitvi02g00717	0.965215	0.00455014		Vitvi18g00365	0.942863	0.00901364
Vitvi08g02212	1.52394	0.00359466		Vitvi05g01265	1.31587	0.00914696
Vitvi11g01399	1.04599	0.00536168		Vitvi17g01382	1.21649	0.00901313
Vitvi08g00016	0.803699	0.0046685		Vitvi05g00492	0.640581	0.00901313
Vitvi08g01841	0.754711	0.00478253		Vitvi01g01686	0.87215	0.00952035
Vitvi15g01093	3.36565	0.00258201		Vitvi10g02257	0.666793	0.00939537
Vitvi05g00963	1.13761	0.00542047		Vitvi19g01707	0.597374	0.00901313
Vitvi04g00192	0.547083	0.00486121		Vitvi18g01064	0.71309	0.00869415
Vitvi12g02309	1.24184	0.00539896		Vitvi06g01684	0.554007	0.00869862
Vitvi08g02394	1.11701	0.00499115		Vitvi13g01398	0.623948	0.00975165
Vitvi13g01823	0.846733	0.00512201		Vitvi11g01290	0.770972	0.0098388
Vitvi07g01870	0.583545	0.00539896		Vitvi04g01402	0.811331	0.00901313
Vitvi06g01600	1.61565	0.00560595		Vitvi09g00753	0.53587	0.00879904
Vitvi05g01950	1.07264	0.00504235		Vitvi02g00337	1.16243	0.00990459
Vitvi14g01757	0.703471	0.00516169		Vitvi14g02476	0.978296	0.00988
Vitvi02g00109	0.932983	0.00571763		Vitvi08g01158	1.65962	0.0075992
Vitvi13g00829	1.58593	0.00574872		Vitvi04g01237	2.70122	0.00965851
Vitvi09g00719	0.594277	0.00563688		Vitvi04g00135	1.83444	0.00978808
Vitvi06g01608	0.979178	0.00555962		Vitvi07g00736	0.746001	0.00968623
Vitvi18g02541	1.4129	0.00575285		Vitvi10g00286	1.48642	0.0098388
Vitvi18g01119	0.565965	0.00536168		Vitvi08g00110	0.622368	0.0099652
Vitvi17g01613	3.23313	0.00571763		Vitvi18g00326	0.832994	0.0099652
Vitvi12g00405	0.691947	0.00548006		Vitvi15g01346	1.56712	0.00918069
Vitvi05g00170	3.29685	0.00583178		Vitvi02g01224	0.662564	0.0102458
Vitvi14g00156	0.675352	0.00536168		Vitvi12g01880	0.609417	0.00952035
Vitvi08g01873	0.732807	0.00566118		Vitvi14g00791	0.926471	0.00948304
Vitvi09g00385	0.9262	0.00551228		Vitvi14g03089	0.916476	0.0108463
Vitvi02g01273	1.35274	0.00603908		Vitvi13g02569	0.640459	0.0099652
Vitvi15g00640	0.869917	0.00589414		Vitvi01g00580	1.50563	0.0102458
Vitvi06g00646	0.566352	0.00548006		Vitvi14g00672	0.755161	0.00975165
Vitvi05g01947	1.05707	0.00563688		Vitvi18g01254	1.70107	0.0110212
Vitvi03g00441	2.19531	0.0046685		Vitvi14g00103	0.602914	0.0110462
Vitvi05g02123	0.579795	0.00560406		Vitvi03g00432	1.30444	0.0113793
Vitvi08g01993	0.63163	0.00560406		Vitvi01g01946	1.23968	0.0110212
Vitvi06g00109	0.791717	0.00557375		Vitvi14g00193	1.20845	0.0114904
Vitvi09g00284	0.553714	0.00560406		Vitvi01g00918	0.781899	0.0114532
Vitvi14g01354	0.555206	0.00560406		Vitvi08g01974	1.1829	0.0110212
Vitvi13g00196	0.738723	0.00599043		Vitvi07g00404	0.944088	0.011522
Vitvi02g01537	1.57946	0.00499115		Vitvi12g00641	0.721545	0.0114532
Vitvi19g01912	0.724955	0.00636832		Vitvi06g00079	1.09973	0.011522
Vitvi18g00946	1.48265	0.00531362		Vitvi12g00320	0.55203	0.0101358
Vitvi12g00084	0.728695	0.00587252		Vitvi07g01676	0.852748	0.0106952
Vitvi11g00924	1.01227	0.00610855		Vitvi01g00363	1.43106	0.0115019
Vitvi08g00841	1.4774	0.00636832		Vitvi16g01279	1.86209	0.0110693
Vitvi05g00959	0.550309	0.00573641		Vitvi15g00291	1.55799	0.00998464
Vitvi14g01205	0.874677	0.00660572		Vitvi17g01576	0.713642	0.0114904
Vitvi15g01070	0.6516	0.00583178		Vitvi10g01020	1.70609	0.0113793
Vitvi04g00557	0.686991	0.00581311		Vitvi10g00209	0.638708	0.0115714
Vitvi04g00476	0.532566	0.00601969		Vitvi04g00433	1.59038	0.0117432
Vitvi16g01169	0.897354	0.00687058		Vitvi06g00670	0.87839	0.0110212
Vitvi19g01791	3.45372	0.00240042		Vitvi16g01080	0.652144	0.0110462
Vitvi05g01743	0.55709	0.00594858		Vitvi06g01606	0.660882	0.0120493
Vitvi03g01834	1.01768	0.00613764		Vitvi13g00451	1.23645	0.0118693
Vitvi05g00553	0.65041	0.00632939		Vitvi18g00683	0.570305	0.0115714
Vitvi10g00599	1.17451	0.00636832		Vitvi16g01160	1.88823	0.00813401
Vitvi03g01703	0.959341	0.00689359		Vitvi05g01573	1.45623	0.0115478
Vitvi12g00300	0.916509	0.00681447		Vitvi09g00081	1.14297	0.0120011
Vitvi11g00259	1.74876	0.00651559		Vitvi01g00552	0.592452	0.0117432
Vitvi14g01750	2.30865	0.00560406		Vitvi18g01231	0.913048	0.0110693
Vitvi06g01330	0.721142	0.00655077		Vitvi02g01447	1.37849	0.0104979
Vitvi10g00558	1.25191	0.00735159		Vitvi03g00517	0.805548	0.0123117
Vitvi15g00643	0.867961	0.00639589		Vitvi04g00359	1.27801	0.0115714
Vitvi11g01433	0.571146	0.00693326		Vitvi06g00259	0.92539	0.0125516
Vitvi12g02755	0.754067	0.00641156		Vitvi11g01107	0.645326	0.0124946
Vitvi05g02249	1.29894	0.00647437		Vitvi01g00821	1.04775	0.0124946
Vitvi12g00857	0.534843	0.00715094		Vitvi17g01012	0.560605	0.0118691
Vitvi02g00501	1.16661	0.00672526		Vitvi18g02417	1.31359	0.0118693
Vitvi14g01985	0.550705	0.00735159		Vitvi06g01839	0.793397	0.0132161
Vitvi11g01385	0.798928	0.00716097		Vitvi10g01173	0.589778	0.0126992
Vitvi07g02253	0.745815	0.00733717		Vitvi14g01527	1.14654	0.0133606
Vitvi17g01092	0.851356	0.00733108		Vitvi17g00331	0.80744	0.0129823
Vitvi02g01288	0.962143	0.00693326		Vitvi11g01265	1.21177	0.0124869
Vitvi04g01685	0.948501	0.00715094		Vitvi02g00374	1.10489	0.0133535
Vitvi02g00301	1.61942	0.00810761		Vitvi09g00908	1.99735	0.0132581
Vitvi02g01172	0.534291	0.00758067		Vitvi14g01336	3.02506	0.00859807
Vitvi17g00152	0.713525	0.00781131		Vitvi12g00764	1.49372	0.0133226
Vitvi18g02534	1.97822	0.00851375		Vitvi02g00477	0.632223	0.0132813
Vitvi01g01860	2.08459	0.00573641		Vitvi10g01592	1.61576	0.0115019
Vitvi19g02007	1.39594	0.00851375		Vitvi09g00660	1.6834	0.0125516
Vitvi06g00059	0.611421	0.00746577		Vitvi01g00972	0.843859	0.0132191
Vitvi11g01393	1.00313	0.00843431		Vitvi19g00601	2.91103	0.0136572
Vitvi03g00431	1.75394	0.00851375		Vitvi02g00348	2.61679	0.0131817
Vitvi06g00158	0.541547	0.00763572		Vitvi18g01666	0.544953	0.0134166
Vitvi06g01649	0.62383	0.00797237		Vitvi08g00854	0.589243	0.0120971
Vitvi03g00426	0.616779	0.00740004		Vitvi11g00720	1.75431	0.0117432
Vitvi13g01044	0.919394	0.00858048		Vitvi05g01734	0.592483	0.0128982
Vitvi18g02819	0.694098	0.00744988		Vitvi14g02435	1.11534	0.0136572
Vitvi06g00222	0.707046	0.00758655		Vitvi18g00508	0.976236	0.0132191
Vitvi18g00481	0.681333	0.00857043		Vitvi19g00391	2.76245	0.0136572
Vitvi02g00514	1.32438	0.00851375		Vitvi14g02497	0.644021	0.0132161
Vitvi14g01532	1.78742	0.00672526		Vitvi02g00658	2.99293	0.00716771
Vitvi10g00030	0.929394	0.00757284		Vitvi07g02513	0.922274	0.0137199
Vitvi18g00915	0.87929	0.00899173		Vitvi05g00657	1.56044	0.0131817
Vitvi17g01012	0.702584	0.00828328		Vitvi04g00261	0.710649	0.0136572
Vitvi02g01339	0.723252	0.00762171		Vitvi04g00540	0.769006	0.0138592
Vitvi09g00477	1.76329	0.00754217		Vitvi03g00315	0.847933	0.0138592
Vitvi01g00347	3.8844	0.00366674		Vitvi09g01229	1.30007	0.0136572
Vitvi00g02022	0.70329	0.00836393		Vitvi06g00440	1.50347	0.0125516
Vitvi03g00080	0.611269	0.00768408		Vitvi12g00315	1.06278	0.0138592
Vitvi16g01920	0.799248	0.00953623		Vitvi18g02812	1.2759	0.0141526
Vitvi08g00972	0.536735	0.00776137		Vitvi03g00312	1.04803	0.014313
Vitvi19g00303	0.907134	0.00836393		Vitvi08g00067	1.68935	0.0120493
Vitvi06g01601	1.48837	0.00872926		Vitvi18g01072	1.97189	0.0138592
Vitvi03g01391	1.11122	0.00966067		Vitvi13g00286	0.89273	0.0138592
Vitvi11g00336	1.62389	0.00965422		Vitvi18g00879	0.913828	0.0140868
Vitvi07g01395	0.861612	0.00810554		Vitvi08g00019	0.942428	0.0144815
Vitvi07g02230	2.31156	0.00851375		Vitvi05g00924	0.57214	0.0125719
Vitvi04g01863	0.716095	0.00883383		Vitvi04g01793	1.82919	0.0144815
Vitvi10g00544	0.637798	0.00976994		Vitvi02g00468	0.555401	0.0138592
Vitvi01g01971	0.573525	0.00809667		Vitvi13g00212	0.677219	0.0147185
Vitvi01g01826	1.27717	0.0101505		Vitvi01g00568	0.882746	0.014719
Vitvi01g01472	1.80287	0.00761947		Vitvi08g00794	0.626055	0.0140333
Vitvi18g00661	0.849368	0.00857744		Vitvi06g00308	0.695831	0.0136572
Vitvi02g00575	1.10183	0.0105597		Vitvi10g00437	1.3104	0.0138123
Vitvi06g01696	0.694409	0.00851375		Vitvi16g01642	1.27594	0.0148356
Vitvi11g00485	0.686575	0.00851375		Vitvi18g01094	2.26238	0.00929441
Vitvi02g00446	0.545578	0.00869493		Vitvi04g00107	2.05132	0.0116964
Vitvi15g00447	1.02593	0.0109547		Vitvi05g01641	0.540111	0.0140333
Vitvi03g00628	0.719158	0.0105132		Vitvi01g01881	0.580885	0.0136572
Vitvi07g02755	1.21632	0.0108071		Vitvi12g00065	0.573136	0.0143091
Vitvi19g00111	1.48936	0.0115707		Vitvi13g01818	0.702099	0.0152156
Vitvi14g02557	1.06268	0.0108576		Vitvi03g00262	0.721467	0.0131817
Vitvi02g01440	3.24006	0.0098983		Vitvi09g00618	1.29774	0.0153049
Vitvi03g00312	1.81246	0.0115997		Vitvi19g02054	1.08956	0.0153049
Vitvi19g01305	0.610088	0.00947188		Vitvi12g02044	0.612784	0.0133701
Vitvi01g00787	0.652293	0.00907361		Vitvi02g01231	1.19461	0.0154968
Vitvi01g01021	0.836502	0.0118321		Vitvi16g01795	0.623463	0.014069
Vitvi15g00263	1.11245	0.011167		Vitvi04g01669	0.589112	0.0143647
Vitvi10g00027	0.812335	0.00907361		Vitvi05g01790	0.588063	0.0135104
Vitvi16g01512	0.715162	0.0118807		Vitvi04g01412	1.35461	0.0156257
Vitvi08g02213	0.814897	0.0115707		Vitvi13g00275	0.877396	0.0156257
Vitvi12g02756	0.659734	0.00995311		Vitvi13g00242	0.609562	0.0150471
Vitvi17g00554	0.72845	0.00977757		Vitvi14g02431	0.677674	0.0156257
Vitvi13g02139	0.861377	0.0123358		Vitvi19g00908	0.683515	0.0156885
Vitvi12g02044	1.13424	0.00977757		Vitvi14g01720	2.2072	0.0138592
Vitvi05g00670	3.8257	0.00948507		Vitvi14g01985	0.74787	0.0138592
Vitvi15g00735	1.38095	0.012504		Vitvi03g01547	1.09503	0.0156257
Vitvi11g00319	2.5512	0.0118321		Vitvi04g01794	2.70939	0.0115478
Vitvi02g00938	0.810126	0.0125559		Vitvi04g00130	1.62258	0.0163883
Vitvi08g00886	2.41909	0.00723946		Vitvi05g00613	0.827493	0.0162522
Vitvi08g00138	0.787025	0.0105068		Vitvi12g01868	0.832524	0.0160605
Vitvi17g01121	2.7316	0.00836393		Vitvi13g00490	1.64555	0.0147374
Vitvi10g00459	1.0711	0.0108576		Vitvi13g02053	1.15736	0.0167077
Vitvi04g01471	0.785483	0.00995311		Vitvi17g01016	0.747823	0.0164964
Vitvi01g02092	0.642288	0.0108148		Vitvi10g01216	1.0102	0.0158039
Vitvi08g02251	1.44102	0.0122915		Vitvi05g00434	0.829849	0.0138592
Vitvi12g02659	0.681862	0.0109547		Vitvi12g02309	1.24125	0.0167548
Vitvi05g01931	0.710321	0.0123115		Vitvi06g01516	0.888703	0.0167176
Vitvi04g01796	0.914287	0.0140249		Vitvi16g00305	3.4991	0.011522
Vitvi02g01310	1.2279	0.0139084		Vitvi14g01824	1.06397	0.0167548
Vitvi19g02300	1.29116	0.0136913		Vitvi13g00070	0.769018	0.0167919
Vitvi13g00233	1.11683	0.0139126		Vitvi07g00090	0.962322	0.0167548
Vitvi06g01830	0.607422	0.0116387		Vitvi15g01587	4.50171	0.010962
Vitvi16g01359	0.622017	0.0115311		Vitvi13g01901	0.688531	0.0170349
Vitvi07g00639	0.62979	0.0131857		Vitvi09g00610	1.47513	0.0159381
Vitvi05g00584	1.17377	0.0145137		Vitvi11g00796	0.694039	0.0160602
Vitvi11g00466	0.666856	0.0148082		Vitvi04g00334	0.539229	0.0163132
Vitvi01g01473	2.88478	0.00808799		Vitvi19g00185	0.723483	0.0165718
Vitvi09g00017	0.721632	0.0132803		Vitvi09g01616	1.82017	0.01544
Vitvi08g00258	2.02386	0.0118321		Vitvi05g00563	0.562797	0.0142536
Vitvi05g02111	0.661524	0.0122915		Vitvi05g01619	2.97582	0.0117432
Vitvi07g01569	0.583897	0.0125978		Vitvi07g02242	2.08613	0.0131817
Vitvi18g02448	2.24111	0.0122915		Vitvi17g01475	3.06753	0.0141526
Vitvi08g00171	1.85782	0.016337		Vitvi01g01564	0.861371	0.0177761
Vitvi14g01526	0.67364	0.0158525		Vitvi19g00729	0.584196	0.0148559
Vitvi09g00055	0.751199	0.0163011		Vitvi14g02950	0.70558	0.0174659
Vitvi02g00344	0.627545	0.015737		Vitvi04g01801	2.27158	0.0131817
Vitvi19g00185	0.670726	0.0150202		Vitvi15g01106	1.21715	0.0179518
Vitvi10g01842	1.27489	0.0167973		Vitvi09g01895	0.546094	0.0162522
Vitvi14g01916	0.599241	0.0155827		Vitvi14g00605	0.612589	0.0169431
Vitvi15g01151	0.680425	0.013249		Vitvi02g00137	0.712292	0.0170548
Vitvi16g01497	0.690936	0.0167973		Vitvi04g00625	2.40992	0.013946
Vitvi14g01670	1.04573	0.0162772		Vitvi17g00076	0.566296	0.0157162
Vitvi16g00349	1.04201	0.0164429		Vitvi19g01772	0.585616	0.0178854
Vitvi17g01621	3.85846	0.0108576		Vitvi10g01813	0.981545	0.0187434
Vitvi19g01872	0.660503	0.0169896		Vitvi04g01788	0.863945	0.0170548
Vitvi17g00534	0.588073	0.0138677		Vitvi14g00537	0.63965	0.0152916
Vitvi15g00941	0.690251	0.016832		Vitvi01g00632	0.86636	0.0178568
Vitvi10g00508	0.543971	0.0166009		Vitvi09g01398	1.28243	0.0182323
Vitvi03g00580	0.785734	0.018451		Vitvi13g00432	2.23951	0.010962
Vitvi02g01615	0.611239	0.014323		Vitvi10g00053	1.59712	0.0177888
Vitvi15g00936	0.53888	0.0138882		Vitvi14g00775	1.08525	0.0180619
Vitvi06g00819	0.575731	0.0142		Vitvi07g00190	0.681584	0.018269
Vitvi18g02673	0.746616	0.0159712		Vitvi14g01973	0.766028	0.0161261
Vitvi10g01046	5.22745	0.0123308		Vitvi04g01692	0.619542	0.0186706
Vitvi06g00149	0.821895	0.0167973		Vitvi12g01685	1.68487	0.0154968
Vitvi06g01387	1.28117	0.0194775		Vitvi02g01440	1.817	0.0176852
Vitvi14g01283	0.601823	0.0175797		Vitvi15g01570	0.953951	0.0195379
Vitvi15g01042	1.72326	0.0141687		Vitvi01g00635	2.06893	0.0137199
Vitvi05g02250	0.864957	0.0157394		Vitvi16g01082	0.77557	0.0196386
Vitvi06g01532	0.645117	0.0169896		Vitvi15g00765	0.823079	0.0181647
Vitvi17g00795	0.674331	0.0182419		Vitvi15g00787	1.43042	0.0168059
Vitvi06g01350	1.21898	0.018166		Vitvi17g01092	0.621316	0.0171578
Vitvi10g00649	1.63008	0.0204586		Vitvi05g01916	1.01972	0.0199269
Vitvi05g01953	0.987597	0.015277		Vitvi05g01611	2.88439	0.0123018
Vitvi07g02513	0.594663	0.0213747		Vitvi13g00870	1.79274	0.0170894
Vitvi09g02012	1.15802	0.0209477		Vitvi17g00909	0.708865	0.0204255
Vitvi11g00245	0.589345	0.018397		Vitvi15g01495	2.44753	0.0132813
Vitvi08g01580	0.894817	0.0224439		Vitvi12g00381	1.67944	0.0196366
Vitvi14g02553	0.777956	0.0158525		Vitvi01g02061	0.905217	0.0165718
Vitvi04g01470	0.694724	0.0163674		Vitvi14g00189	0.724395	0.0206211
Vitvi15g00847	0.734497	0.0224087		Vitvi18g00101	0.605036	0.0193917
Vitvi14g01569	1.76886	0.0188405		Vitvi04g00506	1.1251	0.0190019
Vitvi15g01455	0.905912	0.0227906		Vitvi16g00028	1.78813	0.0195488
Vitvi03g01564	0.989943	0.0231726		Vitvi03g00122	0.826233	0.0187434
Vitvi02g00160	0.660792	0.0175611		Vitvi05g01256	1.15637	0.0204139
Vitvi05g01769	0.762489	0.0229873		Vitvi17g00773	1.4779	0.0188949
Vitvi07g01499	0.592489	0.0168579		Vitvi08g01616	0.682697	0.0204139
Vitvi03g01649	3.77913	0.016337		Vitvi11g01293	2.58254	0.0134166
Vitvi14g01800	0.652323	0.0173281		Vitvi05g00406	0.791921	0.0170548
Vitvi11g00033	0.568761	0.0212097		Vitvi06g01400	1.00896	0.02016
Vitvi01g00188	1.1327	0.023068		Vitvi09g00189	1.82799	0.0167548
Vitvi17g00301	1.00659	0.0249072		Vitvi05g01516	1.33808	0.0219319
Vitvi00g02173	1.57866	0.0253798		Vitvi14g01745	0.932686	0.0215157
Vitvi13g00832	1.82343	0.0183199		Vitvi15g01417	1.11222	0.0220906
Vitvi04g02123	1.05577	0.0192071		Vitvi14g01785	0.610795	0.0218843
Vitvi07g01495	1.01194	0.0260666		Vitvi17g00179	1.98054	0.0144815
Vitvi07g01394	2.5802	0.0253798		Vitvi14g00949	0.53055	0.0204139
Vitvi06g01115	1.0062	0.0259708		Vitvi12g01684	1.5276	0.0195433
Vitvi14g01902	0.962326	0.0263324		Vitvi12g00545	0.534202	0.0216513
Vitvi05g00089	1.89779	0.0264756		Vitvi07g00217	0.682239	0.0175711
Vitvi08g01702	0.800414	0.021019		Vitvi15g00642	0.913031	0.0231743
Vitvi07g00060	1.14462	0.0229873		Vitvi01g00790	1.2263	0.0196386
Vitvi12g02594	0.844402	0.0264132		Vitvi08g01124	1.08059	0.0232804
Vitvi01g01946	1.75334	0.0219634		Vitvi15g01555	0.89083	0.0231007
Vitvi08g01154	0.677902	0.0241207		Vitvi18g01545	1.67377	0.0180603
Vitvi11g00539	0.545549	0.0230545		Vitvi10g01804	1.15794	0.0234658
Vitvi10g00086	0.718352	0.0229873		Vitvi18g02190	0.567108	0.0214513
Vitvi14g03098	0.611879	0.0257571		Vitvi17g00583	2.8907	0.0163039
Vitvi06g01965	0.593996	0.0273676		Vitvi19g00574	2.54383	0.0153049
Vitvi02g01222	0.547016	0.0245605		Vitvi04g01819	0.880114	0.0223903
Vitvi16g01167	0.670431	0.0224087		Vitvi08g00857	1.30469	0.0216704
Vitvi07g03085	1.07186	0.0290947		Vitvi04g00257	1.13262	0.0223595
Vitvi08g01110	0.649036	0.0262089		Vitvi17g01318	0.7719	0.0241034
Vitvi00g02289	1.525	0.02634		Vitvi02g00251	0.619282	0.0216773
Vitvi01g00329	2.03617	0.0242807		Vitvi18g02528	1.1955	0.0240262
Vitvi19g01870	0.676564	0.0267145		Vitvi14g02558	1.04976	0.0234658
Vitvi02g01001	1.13827	0.0295662		Vitvi03g00121	0.790124	0.0211175
Vitvi18g03216	2.90556	0.0245605		Vitvi02g01370	0.838509	0.0244469
Vitvi08g01787	0.606595	0.0209732		Vitvi07g00301	0.926423	0.0191342
Vitvi04g01185	0.641296	0.0295662		Vitvi19g01791	1.20368	0.0249438
Vitvi05g00523	1.52826	0.0272679		Vitvi18g00842	1.21624	0.0234658
Vitvi18g03097	0.688672	0.0288773		Vitvi14g01783	2.39817	0.0161261
Vitvi04g01556	0.596623	0.0291122		Vitvi18g01024	0.780299	0.0248531
Vitvi01g01503	0.548787	0.0246846		Vitvi19g01800	1.05525	0.0218843
Vitvi17g00149	0.580999	0.0293521		Vitvi07g01596	0.762707	0.0252121
Vitvi03g01898	1.19771	0.0291122		Vitvi04g00798	0.973403	0.0250603
Vitvi12g02138	0.700747	0.0219634		Vitvi04g01044	1.01923	0.0234658
Vitvi03g00104	0.534174	0.0216129		Vitvi01g00446	0.709252	0.0236221
Vitvi08g00054	3.0728	0.0249189		Vitvi12g02200	1.7645	0.0220221
Vitvi03g00645	0.614408	0.0259755		Vitvi06g00937	0.924147	0.0253938
Vitvi07g02681	0.584567	0.030584		Vitvi16g00139	1.16377	0.0252121
Vitvi14g00438	1.23787	0.0314107		Vitvi19g00405	2.09962	0.0208011
Vitvi12g00048	0.790871	0.0311272		Vitvi16g01387	0.646744	0.0252518
Vitvi18g02570	0.593636	0.0241207		Vitvi12g00497	1.95808	0.0167548
Vitvi18g00925	0.948146	0.0284253		Vitvi05g02018	1.6287	0.0234658
Vitvi19g00441	0.686181	0.0241207		Vitvi00g01020	1.04743	0.0241614
Vitvi02g00066	1.7893	0.0290695		Vitvi01g01737	1.0479	0.0231743
Vitvi09g00158	0.569513	0.0312558		Vitvi13g00083	0.964284	0.0260021
Vitvi12g00414	1.02121	0.0327678		Vitvi12g02721	2.41005	0.0204139
Vitvi07g00164	0.809999	0.0241207		Vitvi17g01350	1.19439	0.0238156
Vitvi18g02533	1.76949	0.0340934		Vitvi06g01344	0.711614	0.0262664
Vitvi07g00539	0.584221	0.0283595		Vitvi02g00225	1.14509	0.0265109
Vitvi01g01960	0.550353	0.0261027		Vitvi01g01924	0.836914	0.0265432
Vitvi12g02424	1.24949	0.035075		Vitvi18g00058	0.53404	0.0219995
Vitvi18g02743	1.98638	0.0272679		Vitvi11g00324	2.11439	0.0170349
Vitvi04g01793	1.30037	0.0334349		Vitvi17g00371	1.18153	0.0268395
Vitvi01g00401	0.563692	0.0260764		Vitvi14g01916	0.803964	0.0254756
Vitvi06g00633	0.617532	0.0316482		Vitvi19g00074	0.545955	0.0252842
Vitvi10g01779	1.42307	0.0363916		Vitvi18g00242	1.63421	0.0263652
Vitvi18g02654	1.09068	0.0376717		Vitvi04g01675	2.32905	0.0253938
Vitvi06g00518	0.809023	0.0377642		Vitvi08g01056	0.566641	0.0247052
Vitvi01g01537	1.4999	0.032791		Vitvi13g00306	1.14863	0.0260021
Vitvi02g00270	0.604352	0.032217		Vitvi06g00175	1.3746	0.0220221
Vitvi14g01911	1.31316	0.0388463		Vitvi15g00789	0.799908	0.0262664
Vitvi12g01976	0.60705	0.0362804		Vitvi19g00408	2.10314	0.0234658
Vitvi01g02047	0.624981	0.0380817		Vitvi10g01394	0.94095	0.0269785
Vitvi15g01553	0.697231	0.0392119		Vitvi14g01205	1.20695	0.0275448
Vitvi05g00576	0.76192	0.0278416		Vitvi18g00381	0.649104	0.0225343
Vitvi05g02017	1.29007	0.0316024		Vitvi02g01236	1.16292	0.025501
Vitvi02g01314	0.58222	0.0407803		Vitvi18g01174	1.40251	0.0232954
Vitvi01g00363	1.16116	0.041923		Vitvi19g00434	0.546067	0.0215126
Vitvi02g01336	0.690767	0.0419465		Vitvi19g00456	1.57328	0.0262664
Vitvi01g00302	0.884134	0.041923		Vitvi02g00275	1.73781	0.0189649
Vitvi16g00671	1.01168	0.0434186		Vitvi19g00252	1.02844	0.0277096
Vitvi03g01198	1.09386	0.0436404		Vitvi10g00210	1.19548	0.0252982
Vitvi06g01156	0.978792	0.0436746		Vitvi13g02024	1.00126	0.0252486
Vitvi01g00680	1.25357	0.0435535		Vitvi02g00209	0.712349	0.0280739
Vitvi12g00543	0.734397	0.0340819		Vitvi17g01380	1.2453	0.0252121
Vitvi14g00483	0.880917	0.0428776		Vitvi06g00563	0.884787	0.0281353
Vitvi08g01465	0.777762	0.0408917		Vitvi06g01867	1.73085	0.0209608
Vitvi07g00146	1.76616	0.0401193		Vitvi16g01362	3.20896	0.028217
Vitvi13g00694	0.546011	0.0365001		Vitvi01g01021	0.84709	0.028317
Vitvi11g00575	0.571808	0.0401193		Vitvi01g01562	0.76909	0.0260021
Vitvi05g01733	0.820253	0.0313447		Vitvi04g00147	0.831114	0.0281428
Vitvi10g02417	0.959108	0.0426554		Vitvi14g01456	1.16531	0.0271758
Vitvi02g01447	0.758364	0.0406199		Vitvi17g00973	1.71495	0.0286059
Vitvi17g00178	0.627597	0.0307262		Vitvi11g00619	1.20757	0.0266105
Vitvi07g02597	0.790549	0.0402629		Vitvi15g00946	1.2076	0.0286763
Vitvi04g02122	1.09479	0.0312558		Vitvi06g00421	0.783166	0.0286368
Vitvi08g01219	0.588186	0.0452217		Vitvi11g01442	0.626279	0.0274082
Vitvi07g00091	1.54108	0.0407803		Vitvi14g00483	0.982897	0.0260021
Vitvi07g01108	0.618283	0.0406199		Vitvi03g00386	0.871277	0.0289813
Vitvi19g00278	1.17406	0.0494566		Vitvi07g01746	0.577483	0.028317
Vitvi16g01310	0.62867	0.043225		Vitvi07g00024	0.580817	0.0219319
Vitvi03g00077	0.533945	0.0477492		Vitvi07g00107	0.584539	0.0286059
Vitvi02g00436	0.626175	0.0335671		Vitvi19g00673	1.45758	0.0234658
Vitvi13g00471	0.801905	0.0498842		Vitvi10g00128	1.14836	0.0296707
Vitvi01g00067	0.601394	0.041923		Vitvi15g00952	0.882322	0.0273506
Vitvi10g01778	1.35902	0.0495715		Vitvi13g00113	1.49496	0.0264123
Vitvi18g00480	0.638023	0.0406901		Vitvi18g00268	0.64662	0.0293304
Vitvi04g01216	0.538083	0.045704		Vitvi13g01893	0.669315	0.029611
Vitvi01g01678	0.764886	0.0430258		Vitvi13g01267	2.71727	0.0202987
Vitvi05g00434	0.54134	0.0378615		Vitvi12g00574	3.3844	0.02692
Vitvi01g02031	0.860114	0.0450227		Vitvi11g00132	0.685053	0.02692
Vitvi14g03078	0.700161	0.039388		Vitvi03g01709	0.924323	0.0303459
Vitvi18g00482	0.556442	0.0420061		Vitvi04g01799	1.64659	0.0241034
Vitvi18g01254	0.656576	0.0494065		Vitvi05g00295	0.816831	0.030285
Vitvi05g01756	0.741569	0.0449382		Vitvi19g02057	0.734203	0.0308959
Vitvi01g00672	0.813088	0.0462326		Vitvi19g00377	0.753443	0.0254756
				Vitvi13g00471	1.72259	0.0286059
				Vitvi14g00285	1.91924	0.0231743
				Vitvi09g00476	0.744806	0.0308959
				Vitvi04g00283	0.876523	0.0301714
				Vitvi12g02139	0.609415	0.0274082
				Vitvi05g01621	0.550851	0.0234658
				Vitvi01g00676	0.670346	0.0293272
				Vitvi14g00338	0.809941	0.0280739
				Vitvi04g02243	1.6943	0.0301714
				Vitvi07g00696	0.722164	0.0262664
				Vitvi15g01626	0.771405	0.0317831
				Vitvi11g00805	1.70836	0.0254999
				Vitvi07g02212	1.20081	0.0317562
				Vitvi19g00401	0.54135	0.0248502
				Vitvi07g00295	1.41586	0.0291804
				Vitvi18g02837	1.52535	0.0264496
				Vitvi19g00255	0.60588	0.0241614
				Vitvi15g01075	1.19058	0.0295099
				Vitvi14g00277	2.15047	0.023268
				Vitvi10g01072	1.61554	0.032403
				Vitvi06g01621	0.84714	0.0325154
				Vitvi14g00041	0.981013	0.0314905
				Vitvi14g01555	0.542073	0.025321
				Vitvi01g00226	0.671333	0.0302727
				Vitvi13g00276	0.912687	0.0311778
				Vitvi19g00735	0.987442	0.0316793
				Vitvi08g01036	0.944774	0.0282656
				Vitvi15g00706	1.21433	0.0324879
				Vitvi12g02658	0.568285	0.025062
				Vitvi06g00262	1.35357	0.0319224
				Vitvi13g01964	0.980552	0.0336962
				Vitvi11g01257	1.38303	0.0313837
				Vitvi04g01654	0.764451	0.0337735
				Vitvi11g00730	1.55405	0.0311426
				Vitvi00g00816	0.636982	0.031857
				Vitvi13g00694	0.742567	0.0319833
				Vitvi13g00182	0.842736	0.0337735
				Vitvi09g00064	0.584609	0.0267112
				Vitvi07g01737	0.607321	0.032025
				Vitvi14g02991	0.538041	0.0266167
				Vitvi07g02213	1.98454	0.032808
				Vitvi16g01406	1.18058	0.0346738
				Vitvi15g01541	1.00771	0.0339429
				Vitvi18g01167	0.556336	0.0312471
				Vitvi16g01643	0.76263	0.0309468
				Vitvi05g00162	1.80544	0.0287719
				Vitvi04g01287	1.054	0.035672
				Vitvi08g00853	1.26941	0.0266167
				Vitvi05g00055	0.73215	0.035942
				Vitvi07g01563	0.889317	0.0360771
				Vitvi13g02328	1.21111	0.0360906
				Vitvi05g01072	1.33775	0.0317831
				Vitvi14g01670	0.741387	0.0338359
				Vitvi01g00344	1.75615	0.0280264
				Vitvi01g00512	0.62533	0.0360065
				Vitvi12g00558	0.764988	0.0371304
				Vitvi05g00113	0.559147	0.0357181
				Vitvi07g00640	0.919878	0.0375234
				Vitvi01g00389	1.25018	0.0328245
				Vitvi01g01472	3.23867	0.0367771
				Vitvi07g01662	2.05564	0.0291804
				Vitvi05g00064	0.825231	0.0377324
				Vitvi12g02168	0.635229	0.0372301
				Vitvi04g01230	0.588796	0.0361631
				Vitvi04g00991	0.870014	0.0378258
				Vitvi14g01776	0.806305	0.0374613
				Vitvi17g00025	1.75667	0.0301724
				Vitvi04g00425	1.41013	0.0374613
				Vitvi08g00936	0.726114	0.0378397
				Vitvi18g00122	1.94962	0.0307929
				Vitvi14g02043	0.629816	0.0379913
				Vitvi13g00225	0.539845	0.0277096
				Vitvi12g02039	1.27833	0.0377878
				Vitvi05g01620	3.80957	0.0364212
				Vitvi07g00639	1.05304	0.0358533
				Vitvi08g01123	0.967382	0.0391099
				Vitvi18g02485	0.582478	0.0385297
				Vitvi08g01409	0.532889	0.0372216
				Vitvi11g00515	0.84162	0.0396021
				Vitvi06g00182	1.2473	0.0379931
				Vitvi10g00150	0.755325	0.03652
				Vitvi18g00525	0.802386	0.0392891
				Vitvi12g00726	2.07247	0.0378258
				Vitvi04g01837	0.608559	0.0365707
				Vitvi07g00457	3.12301	0.0379913
				Vitvi18g00161	0.919113	0.0391099
				Vitvi17g00478	0.918695	0.0403429
				Vitvi08g01346	0.533797	0.0360144
				Vitvi12g00226	1.72112	0.0336962
				Vitvi18g02447	1.64124	0.0345496
				Vitvi07g02200	0.893049	0.0401646
				Vitvi14g01273	1.45238	0.0374487
				Vitvi04g01674	2.26484	0.0336989
				Vitvi02g00575	1.4581	0.0408452
				Vitvi01g01646	1.03637	0.0406962
				Vitvi01g00953	0.58741	0.0379913
				Vitvi03g00264	1.58688	0.0337735
				Vitvi07g00337	1.01742	0.0408452
				Vitvi15g00934	1.15419	0.040944
				Vitvi12g00066	0.642422	0.0403582
				Vitvi12g01302	1.30484	0.0342971
				Vitvi12g02502	0.929603	0.0407712
				Vitvi11g00028	0.878814	0.0407955
				Vitvi11g00102	0.960202	0.0414698
				Vitvi07g00476	0.555521	0.0369309
				Vitvi05g00363	0.903406	0.0418891
				Vitvi08g00841	1.36217	0.0415394
				Vitvi18g02361	0.899272	0.0422225
				Vitvi18g02234	0.837146	0.0425321
				Vitvi07g02199	0.936871	0.0423178
				Vitvi01g01757	1.00584	0.0425299
				Vitvi07g01805	1.17725	0.0411578
				Vitvi10g01842	0.829801	0.0426232
				Vitvi13g01918	1.41645	0.0359029
				Vitvi16g01017	1.42164	0.0378258
				Vitvi16g01646	0.871485	0.0393047
				Vitvi01g00424	0.679252	0.0414464
				Vitvi06g01359	1.07098	0.0423974
				Vitvi13g01958	1.73608	0.0356631
				Vitvi14g01667	1.3985	0.0377368
				Vitvi18g00253	0.644086	0.0422225
				Vitvi04g00423	0.855463	0.0433636
				Vitvi13g01921	0.918231	0.0433558
				Vitvi01g00539	0.609581	0.0322299
				Vitvi04g00159	2.13945	0.04354
				Vitvi13g02104	1.80041	0.0349836
				Vitvi17g00638	1.57576	0.0431913
				Vitvi00g01223	1.5562	0.0433558
				Vitvi11g00626	1.57428	0.0360656
				Vitvi07g01748	0.707958	0.0313956
				Vitvi04g01045	1.28663	0.0433636
				Vitvi09g00500	0.823294	0.0443729
				Vitvi15g00510	0.750698	0.0440394
				Vitvi17g00095	0.85737	0.0397282
				Vitvi08g01384	1.26254	0.0399932
				Vitvi03g00148	0.541873	0.0348662
				Vitvi02g00421	0.787038	0.0398707
				Vitvi07g01948	0.579431	0.0356631
				Vitvi17g00445	0.961775	0.0457295
				Vitvi11g01474	0.869888	0.0450594
				Vitvi12g02506	0.750694	0.0458391
				Vitvi07g00542	1.33653	0.0403429
				Vitvi18g02569	0.729832	0.0408864
				Vitvi17g00639	1.56619	0.0461691
				Vitvi06g00292	0.557077	0.0380884
				Vitvi08g02274	1.13501	0.0453371
				Vitvi08g00199	0.676521	0.0451376
				Vitvi12g00082	0.813739	0.0467107
				Vitvi04g00202	0.99815	0.0440394
				Vitvi06g01737	0.905335	0.0470534
				Vitvi13g00102	0.971636	0.0476568
				Vitvi13g00888	1.20272	0.0450594
				Vitvi16g01873	1.99564	0.0414622
				Vitvi17g01481	0.663118	0.0471974
				Vitvi10g00572	0.715569	0.0476568
				Vitvi13g02508	1.72661	0.0432313
				Vitvi05g02074	0.621421	0.0480879
				Vitvi04g01566	0.646834	0.045682
				Vitvi07g00594	2.06081	0.0477668
				Vitvi10g00159	0.746468	0.0480879
				Vitvi05g01768	1.28068	0.0448821
				Vitvi19g00478	0.546784	0.0455431
				Vitvi17g00666	0.597502	0.0454904
				Vitvi17g00296	1.78542	0.0407712
				Vitvi01g00784	1.09439	0.0474401
				Vitvi05g01764	1.26592	0.0450606
				Vitvi13g01423	0.706787	0.0356309
				Vitvi09g01151	1.55227	0.047474
				Vitvi10g01647	1.38758	0.0448616
				Vitvi08g00883	0.625635	0.0450642
				Vitvi12g00119	1.30205	0.0467469
				Vitvi01g01417	0.610398	0.0481069
				Vitvi13g02014	1.7325	0.0454918
				Vitvi03g00601	0.711914	0.0499067
				Vitvi01g00883	0.603433	0.0468357
				Vitvi03g01834	0.571836	0.0356501
				Vitvi10g00781	0.8713	0.035942
				Vitvi10g00294	0.666721	0.0392891
				Vitvi02g01340	0.597234	0.0454918
				Vitvi17g00319	0.612659	0.0365086
				Vitvi08g01175	0.62121	0.0379913
				Vitvi01g00911	1.48231	0.046136
				Vitvi02g00600	1.97537	0.0454455
				Vitvi10g00288	0.566489	0.0479979
				Vitvi14g01542	1.71979	0.0449171
				Vitvi04g00352	0.56709	0.0391099
				Vitvi13g01822	0.607591	0.0459421
				Vitvi09g01181	0.674321	0.0411717
				Vitvi05g00645	1.75741	0.0466777
				Vitvi10g01360	0.5479	0.0458352
				Vitvi11g01376	0.860197	0.0437157
				Vitvi18g02571	0.737347	0.0451889
				Vitvi12g00300	0.812009	0.0498116
				Vitvi07g00523	0.547511	0.0384128
				Vitvi11g00735	1.53243	0.0498833
				Vitvi10g01675	0.648892	0.0384468
				Vitvi14g00930	1.8217	0.0495362
				Vitvi08g01620	1.39771	0.0378258
				Vitvi10g00298	0.636489	0.0414698
				Vitvi03g00304	0.688541	0.047474
				Vitvi06g00385	0.57076	0.0414698
				Vitvi05g00138	0.615672	0.0440394
				Vitvi13g00235	0.640207	0.0440394
				Vitvi07g02183	0.646188	0.0499194

### Sheet: Table S3H
Table S3H: List of putative MYB24 target genes corresponded to Pinot Noir genome (HCT: high-confidence target; DAP: MYB24 bound gene from DAP-seq; Drought/UVB/Light vs Shade: up-regulated genes in one, two, or three berry developmental stages of the drought/UV-B/light versus shade studies; GCN: MYB24 co-expression network)
Catalogue Gene name	Gene description	V1 ID	Vcost	Classification	Peak distance(s) to TSS	Peak(s) signal value(s)	shade vs light EL36 FDR	shade vs light EL36 log(FC)	shade vs light EL37 FDR	shade vs light EL37 log(FC)	shade vs light EL38 FDR	shade vs light EL38 log(FC)	MYB24 GCN	Drought 68 DAA adj pvalue	Drought 68 DAA log(FC)	Drought 93 DAA adj pvalue	Drought 93 DAA log(FC)	UVB 23 adj pvalue	UVB 23 log(FC)	UVB 26 adj pvalue	UVB 26 log(FC)
YCF3	Photosystem I assembly protein Ycf3	VIT_09s0018g00820	Vitvi09g01868	DAP + UVB	-1064; -778; -54	2829.3; 1932.7; 1313	-	-	-	-	-	-	-	-	-	-	-	-	-	0.00010542	0.853333
	RNA polymerase beta''	VIT_10s0003g05050	Vitvi10g00952	DAP + UVB	-1558; -854; -374; -1244; -1948; -2162; -2858; -2782	1556.6; 1073.7; 817.3; 881.4; 354.9; 337.1; 71.4; 65.6	-	-	-	-	-	-	-	-	-	-	-	-	-	0.0334323	0.736667
PhotoPK	Photosystem II protein K	VIT_06s0009g01550	Vitvi06g01836	DAP + UVB	-318; -258; -74	1285.4; 1019.5; 1133.7	-	-	-	-	-	-	-	-	-	-	-	-	-	0.0199264	0.54
	Anthraniloyal-CoA: methanol anthraniloyal transferase	VIT_09s0018g01490	Vitvi09g01895	DAP + drought	-4248	679	-	-	-	-	-	-	-	1.68347	0.00159655	0.546094	0.0162522	-	-	-	-
	1,4-alpha-D-glucan maltohydrolase	VIT_02s0012g00170	Vitvi02g00605	DAP + LIGHT vs SHADE	-2842; -422; -2476	644.8; 47; 48.2	0,731948519825806	4,44E-16	0,783278565479566	2,55E-15	0,647241109385114	1,55E-15	-	-	-	-	-	-	-	-	-
	No hit	VIT_13s0101g00460	Vitvi13g00974	DAP + drought	-1970; -1020	721; 31	-	-	-	-	-	-	-	0.65058	0.00176319	-	-	-	-	-	-
	MSS3 (multicopy suppressors of snf4 deficiency in yeast 3)	VIT_05s0102g00450	Vitvi05g01500	DAP + LIGHT vs SHADE	-2189	540	-	-	-	-	0,708513207327606	0,014698868608567	-	-	-	-	-	-	-	-	-
	Metalloendopeptidase	VIT_12s0059g00710	Vitvi12g00377	DAP + LIGHT vs SHADE	-1153; -4237	529.9; 108.9	-	-	-	-	0,631984368482735	0,014811396267315	-	-	-	-	-	-	-	-	-
	Unknown protein	VIT_17s0000g01800	Vitvi17g00149	DAP + drought	-2177	521	-	-	-	-	-	-	-	0.580999	0.0293521	-	-	-	-	-	-
ABCG39	ABC transporter G member 22	VIT_13s0074g00660	Vitvi13g00779	DAP + LIGHT vs SHADE	-3259	526.5	-	-	-	-	0,548090153313438	0,009591978972833	-	-	-	-	-	-	-	-	-
	Cell cycle checkpoint protein RAD17 (AtRAD17); Cell cycle checkpoint protein RAD17 (AtRAD17)	VIT_04s0023g03780; VIT_04s0023g03770	Vitvi04g01490	DAP + GCN	-2346	466.8	-	-	-	-	-	-	YES	-	-	-	-	-	-	-	-
	Thylakoid lumenal 19 kDa protein, chloroplast precursor	VIT_13s0064g01080	Vitvi13g01749	DAP + LIGHT vs SHADE	-613; -691	413.9; 70	0,784693847173134	0,010117640417321	108340559273665	2,22E-16	-	-	-	-	-	-	-	-	-	-	-
	Basic helix-loop-helix (bHLH) family	VIT_01s0026g00350	Vitvi01g00801	DAP + UVB	-712	362	-	-	-	-	-	-	-	-	-	-	-	-	-	0.0821523	0.553333
	Ammonium transporter 1, member 1 (AMT1.1)	VIT_06s0004g06520	Vitvi06g00633	DAP + drought	-423	358	-	-	-	-	-	-	-	0.617532	0.0316482	-	-	-	-	-	-
	Permease nonimprinted in Prader-Willi/Angelman	VIT_18s0072g00950	Vitvi18g01671	DAP + GCN	-1967; -2241	330; 95	-	-	-	-	-	-	YES	-	-	-	-	-	-	-	-
	Heavy-metal-associated domain-containing protein	VIT_08s0040g01370	Vitvi08g00992	DAP + LIGHT vs SHADE	-2989	286	-	-	0,669029055199089	2,22E-16	-	-	-	-	-	-	-	-	-	-	-
	Acidic endochitinase (CHIB1)	VIT_15s0046g01600	Vitvi15g01042	DAP + drought	-3845; -4039	273.1; 59.9	-	-	-	-	-	-	-	1.72326	0.0141687	-	-	-	-	-	-
	Epoxide hydrolase 2	VIT_04s0023g02610	Vitvi04g01382	DAP + drought	-3359	1566.7	-	-	-	-	-	-	-	-	-	0.882638	0.00716771	-	-	-	-
	No hit	VIT_17s0000g06700	Vitvi17g01480	DAP + GCN	-164	301.9	-	-	-	-	-	-	YES	-	-	-	-	-	-	-	-
	Desiccation protein PCC13-62 precursor	VIT_04s0008g02920	Vitvi04g00259	DAP + LIGHT vs SHADE	-1464	304	0,938945874480714	3,33E-16	-	-	-	-	-	-	-	-	-	-	-	-	-
	Carboxyesterase18 CXE18	VIT_18s0089g00370	Vitvi18g02361	DAP + drought	-330; -3284	621; 35	-	-	-	-	-	-	-	-	-	0.899272	0.0422225	-	-	-	-
MYBC2-L1	Myb domain protein 4	VIT_01s0011g04760	Vitvi01g00401	DAP + drought	-4790; -3948	170; 25	-	-	-	-	-	-	-	0.563692	0.0260764	-	-	-	-	-	-
AGPAT	1-acyl-sn-glycerol-3-phosphate acyltransferase 4	VIT_18s0001g11910	Vitvi18g00915	DAP + GCN + LIGHT vs SHADE + drought	-1260	264	0,963926008299825	0,009118668192034	-	-	-	-	YES	0.87929	0.00899173	-	-	-	-	-	-
	Copper transporter 2	VIT_03s0110g00370	Vitvi03g01760	DAP + UVB	-287; -423	196.8; 144.2	-	-	-	-	-	-	-	-	-	-	-	0.0869506	0.963333	-	-
	BON2-associated protein (BAP2)	VIT_15s0048g02070	Vitvi15g00844	DAP + LIGHT vs SHADE	-834	201	213090905608241	5,55E-16	0,537699004936848	0,01520979319627	-	-	-	-	-	-	-	-	-	-	-
	Ankyrin repeat	VIT_05s0029g01420	Vitvi05g02084	DAP + LIGHT vs SHADE	-1266	225	-	-	0,84043415132582	1,33E-15	0,83507202207998	0,011025329996857	-	-	-	-	-	-	-	-	-
	Unknown protein	VIT_11s0037g00390	Vitvi11g01505	DAP + GCN	-939	149	-	-	-	-	-	-	YES	-	-	-	-	-	-	-	-
GT16	Cis-zeatin O-beta-D-glucosyltransferase	VIT_03s0017g01130	Vitvi03g01159	DAP + GCN	-161; -361	152.3; 60.7	-	-	-	-	-	-	YES	-	-	-	-	-	-	-	-
	Unknown protein	VIT_18s0001g06070	Vitvi18g02230	DAP + LIGHT vs SHADE	-1136; -992; -3082	145.8; 57.2; 27	0,650096145512625	0	-	-	-	-	-	-	-	-	-	-	-	-	-
	Xyloglucan endotransglycosylase 6	VIT_11s0052g01220	Vitvi11g01265	DAP + drought	-947	202	-	-	-	-	-	-	-	-	-	1.21177	0.0124869	-	-	-	-
LAC8	Laccase	VIT_18s0001g00680	Vitvi18g02940	DAP + GCN + UVB	-984; -3040	170.3; 32	-	-	-	-	-	-	YES	-	-	-	-	-	-	0.0122246	1.05333
	Proteasome 26S AAA-ATPase subunit (RPT5a)	VIT_14s0060g02260	Vitvi14g00178	DAP + GCN	-3117; -3155	109.4; 53.6	-	-	-	-	-	-	YES	-	-	-	-	-	-	-	-
	Ribosomal protein S8, Chloroplast 30S	VIT_19s0014g02520	Vitvi19g00211	DAP + LIGHT vs SHADE	-47	677.6	-	-	-	-	0,68990170082232	0,009944510070988	-	-	-	-	-	-	-	-	-
JOMT	Jasmonate O-methyltransferase	VIT_12s0057g01060	Vitvi12g00725	HCT	-239	143	0,922958986547664	0,003791781615559	113260684521146	6,36E-06	107921520140274	6,11E-15	YES	1.205	0.00427096	2.11491	0.00561096	0.0307405	0.593333	-	-
SAMT	S-adenosyl-L-methionine:salicylic acid carboxyl methyltransferase; S-adenosyl-L-methionine:salicylic acid carboxyl methyltransferase	VIT_12s0057g01060; VIT_12s0057g01070	Vitvi12g00726	DAP + GCN + drought + UVB	-239	143	-	-	-	-	-	-	YES	-	-	2.07247	0.0378258	0.0307405	0.593333	-	-
	Armadillo/beta-catenin repeat / U-box domain-containing protein	VIT_08s0058g01100	Vitvi08g00836	DAP + LIGHT vs SHADE	-3609	121	-	-	-	-	0,821473031349856	0,002964394558876	-	-	-	-	-	-	-	-	-
	Unknown protein	VIT_19s0085g01160	Vitvi19g01772	DAP + GCN + drought	-2020; -2122	153.4; 53.6	-	-	-	-	-	-	YES	-	-	0.585616	0.0178854	-	-	-	-
	CXE carboxylesterase	VIT_08s0040g00960	Vitvi08g00959	DAP + UVB	-2247	119.8	-	-	-	-	-	-	-	-	-	-	-	0.0996318	0.846667	-	-
	Calmodulin-binding protein AR781	VIT_18s0001g11130	Vitvi18g00839	DAP + LIGHT vs SHADE	-1447	198	-	-	0,665915597150647	0,000197129030729	-	-	-	-	-	-	-	-	-	-	-
NAC21	NAC domain-containing protein50	VIT_13s0019g05230	Vitvi13g00698	DAP + UVB	-1411	95.3	-	-	-	-	-	-	-	-	-	-	-	-	-	0.0739003	0.556667
	Purine permease 11 PUP11	VIT_19s0014g00150	Vitvi19g00014	DAP + GCN + drought	-1085	153	-	-	-	-	-	-	YES	-	-	2.23049	0.00330798	-	-	-	-
	Chitinase Class I	VIT_07s0005g02560	Vitvi07g00522	DAP + UVB	-4248	113	-	-	-	-	-	-	-	-	-	-	-	-	-	0.0846833	1.27
	Auxin-responsive SAUR11	VIT_02s0154g00010	Vitvi02g00507	DAP + GCN	-2934	168	-	-	-	-	-	-	YES	-	-	-	-	-	-	-	-
	MLO-like protein 13	VIT_12s0035g02190	Vitvi12g02168	DAP + drought	-2445	106	-	-	-	-	-	-	-	-	-	0.635229	0.0372301	-	-	-	-
	Glucose 6 phosphate/phosphate translocator-like protein	VIT_15s0024g01440	Vitvi15g00144	DAP + LIGHT vs SHADE	-122	149	0,659722583717161	0,008686641812894	0,637215555194073	0,000996362782349	-	-	-	-	-	-	-	-	-	-	-
	Zinc finger (C3HC4-type ring finger)	VIT_03s0017g00670	Vitvi03g01095	DAP + GCN	-1132; -1206	94; 103	-	-	-	-	-	-	YES	-	-	-	-	-	-	-	-
	Laccase	VIT_15s0046g00190	Vitvi15g00941	DAP + LIGHT vs SHADE + drought	-1970; -2030	102.8; 61.2	-	-	-	-	0,686505417385133	0,005935409574362	-	0.690251	0.016832	-	-	-	-	-	-
	Unknown	VIT_17s0000g03680	Vitvi17g00319	DAP + drought	-79	131	-	-	-	-	-	-	-	-	-	0.612659	0.0365086	-	-	-	-
	No hit	VIT_14s0108g00990	Vitvi14g03089	DAP + drought	-1669; -3251	109; 33	-	-	-	-	-	-	-	-	-	0.916476	0.0108463	-	-	-	-
	Exocyst subunit EXO70 H4	VIT_08s0040g02730	Vitvi08g01101	DAP + LIGHT vs SHADE	-4850	78.5	0,672683002355526	0,009010402523747	-	-	-	-	-	-	-	-	-	-	-	-	-
NAC11	NAC domain containing protein 100	VIT_14s0108g01070	Vitvi14g01985	DAP + GCN + drought	-2194	129.4	-	-	-	-	-	-	YES	0.550705	0.00735159	0.74787	0.0138592	-	-	-	-
FGT6	Anthocyanidin 3-O-glucosyltransferase	VIT_11s0052g01630	Vitvi11g01294	DAP + UVB	-1248	112.9	-	-	-	-	-	-	-	-	-	-	-	0.0323733	2.09333	0.0279245	1.73333
	Metallothionein	VIT_06s0004g04650	Vitvi06g01696	DAP + GCN + drought	-1655	102.8	-	-	-	-	-	-	YES	0.694409	0.00851375	-	-	-	-	-	-
	Invertase/pectin methylesterase inhibitor	VIT_16s0022g00870	Vitvi16g01795	DAP + drought	-1334; -1276	95.9; 76.1	-	-	-	-	-	-	-	-	-	0.623463	0.014069	-	-	-	-
	Ataxin-2 N-terminal region	VIT_09s0002g01560	Vitvi09g00130	DAP + GCN	-1270	119	-	-	-	-	-	-	YES	-	-	-	-	-	-	-	-
	Serine/threonine-protein kinase CCR4	VIT_18s0041g01290	Vitvi18g02075	DAP + LIGHT vs SHADE	-3862; -3742; -2636	123.1; 97.9; 26.7	0,534823619153468	0,012133238950281	-	-	-	-	-	-	-	-	-	-	-	-	-
	Aspartic proteinase nepenthesin-2 precursor	VIT_06s0061g01030	Vitvi06g01377	DAP + GCN	-2626	118	-	-	-	-	-	-	YES	-	-	-	-	-	-	-	-
	No hit; No hit	VIT_18s0001g01790; VIT_18s0001g01800	Vitvi18g01518	DAP + GCN	-3421	84	-	-	-	-	-	-	YES	-	-	-	-	-	-	-	-
	ABC transporter G member 7	VIT_16s0039g00010	Vitvi16g00002	DAP + drought	-616	69	-	-	-	-	-	-	-	-	-	0.632722	0.0045954	-	-	-	-
	DNA repair protein RAD50; DNA repair protein RAD50; DNA repair protein RAD50; DNA repair protein RAD50	VIT_05s0029g00300; VIT_05s0029g00290; VIT_05s0029g00280; VIT_05s0029g00260	Vitvi05g01090	DAP + UVB	-3631	119.9	-	-	-	-	-	-	-	-	-	-	-	-	-	0.0378774	0.556667
	Anthranilate N-benzoyltransferase	VIT_09s0018g01190	Vitvi09g01229	DAP + LIGHT vs SHADE + drought	-858	119	-	-	110354493725469	0	130796013326427	0,00289230405537	-	-	-	1.30007	0.0136572	-	-	-	-
	Unknown protein	VIT_19s0090g00130	Vitvi19g00477	DAP + GCN	-804	81	-	-	-	-	-	-	YES	-	-	-	-	-	-	-	-
	Aldo-keto reductase	VIT_05s0077g01300	Vitvi05g01769	DAP + GCN + drought	-438; -482	109.2; 88.8	-	-	-	-	-	-	YES	0.762489	0.0229873	-	-	-	-	-	-
	MAPKKK14	VIT_06s0004g06850	Vitvi06g00668	DAP + LIGHT vs SHADE + UVB	-3163	98	-	-	0,641271502144318	2,22E-16	-	-	-	-	-	-	-	0.0740145	0.62	-	-
	Protease inhibitor/seed storage/lipid transfer protein (LTP)	VIT_06s0004g00880	Vitvi06g00089	DAP + LIGHT vs SHADE	-599	220	-	-	-	-	0,924807274957452	0,013405103941585	-	-	-	-	-	-	-	-	-
	Unknown protein	VIT_03s0038g00590	Vitvi03g00041	DAP + GCN	-2894; -2692	76.1; 39.9	-	-	-	-	-	-	YES	-	-	-	-	-	-	-	-
ZEP1	Zeaxanthin epoxidase (ZEP) (ABA1)	VIT_07s0031g00620	Vitvi07g01745	DAP + LIGHT vs SHADE	-500; -420	106.3; 42.7	-	-	-	-	0,537807147944225	0,011608148309085	-	-	-	-	-	-	-	-	-
	MLO1	VIT_13s0019g04070	Vitvi13g00579	DAP + LIGHT vs SHADE	-3790; -3404	101.7; 37.3	0,65407718747417	0,007191029581712	-	-	-	-	-	-	-	-	-	-	-	-	-
	Hydroxyproline-rich glycoprotein	VIT_01s0010g02040	Vitvi01g01477	DAP + UVB	-41	75	-	-	-	-	-	-	-	-	-	-	-	0.0190843	0.98	-	-
FPS	Farnesyl diphosphate synthase	VIT_19s0015g01010	Vitvi19g00729	DAP + drought	-1155	73	-	-	-	-	-	-	-	-	-	0.584196	0.0148559	-	-	-	-
	Pyridine nucleotide-disulphide oxidoreductase	VIT_06s0009g00680	Vitvi06g00946	DAP + LIGHT vs SHADE	-4284; -4630	81.5; 32.5	-	-	-	-	0,661754585162869	0,007086308650739	-	-	-	-	-	-	-	-	-
	Potassium channel SKOR	VIT_09s0096g00480	Vitvi09g00901	DAP + UVB	-4149; -4231	55.7; 54.8	-	-	-	-	-	-	-	-	-	-	-	0.0369158	0.576667	-	-
	SLAH1 (SLAC1 homologue 1)	VIT_12s0059g00860	Vitvi12g00386	DAP + UVB	-795	102.2	-	-	-	-	-	-	-	-	-	-	-	-	-	0.0767465	0.663333
	Cellulose synthase CSLG2	VIT_05s0020g05060	Vitvi05g00675	DAP + GCN + LIGHT vs SHADE	-2979; -2275	88; 44	-	-	-	-	0,572387899539017	0,012102881636366	YES	-	-	-	-	-	-	-	-
	Subtilisin serine proteinase	VIT_09s0002g01030	Vitvi09g00081	DAP + drought	-588	54	-	-	-	-	-	-	-	-	-	1.14297	0.0120011	-	-	-	-
	Cysteine-rich repeat secretory protein 60	VIT_14s0006g00250	Vitvi14g00775	DAP + drought	-886	93.3	-	-	-	-	-	-	-	-	-	1.08525	0.0180619	-	-	-	-
	Serine carboxypeptidase S10	VIT_04s0023g00700	Vitvi04g01185	DAP + drought	-139; -379	56.7; 41.3	-	-	-	-	-	-	-	0.641296	0.0295662	-	-	-	-	-	-
	Pectinesterase family	VIT_01s0011g05380	Vitvi01g00456	DAP + GCN	-3910; -3794	59.2; 51.8	-	-	-	-	-	-	YES	-	-	-	-	-	-	-	-
	Unknown protein	VIT_01s0244g00110	Vitvi01g01754	DAP + LIGHT vs SHADE	-2732; -3552	76; 59	0,749426912999763	0,007997108005365	-	-	-	-	-	-	-	-	-	-	-	-	-
	Zinc finger (C3HC4-type ring finger)	VIT_01s0010g02200	Vitvi01g01503	DAP + drought	-798	74.7	-	-	-	-	-	-	-	0.548787	0.0246846	-	-	-	-	-	-
	Phosphate-induced protein 1	VIT_03s0038g03860	Vitvi03g00242	DAP + LIGHT vs SHADE	-2570	83	-	-	-	-	0,547574006964353	3,77E-15	-	-	-	-	-	-	-	-	-
	Glycine-rich protein-like	VIT_09s0002g04870	Vitvi09g00405	DAP + GCN	-1390	60	-	-	-	-	-	-	YES	-	-	-	-	-	-	-	-
	DEFENSE NO death 1	VIT_14s0108g01420	Vitvi14g02018	DAP + LIGHT vs SHADE	-3905	81	-	-	0,675391693000997	0,003345047339913	0,785894701086154	0,000484198670087	-	-	-	-	-	-	-	-	-
	Unknown protein	VIT_13s0073g00160	Vitvi13g01007	DAP + LIGHT vs SHADE	-682	48	0,59123917963056	0,012268700048262	0,660326971894477	0,00089121042551	-	-	-	-	-	-	-	-	-	-	-
	DNA-binding bromodomain-containing protein	VIT_13s0156g00340	Vitvi13g02569	DAP + drought	-187; -819	80; 36	-	-	-	-	-	-	-	-	-	0.640459	0.0099652	-	-	-	-
	Nucleotidyltransferase family	VIT_06s0004g07930	Vitvi06g00785	DAP + GCN	-1573	87	-	-	-	-	-	-	YES	-	-	-	-	-	-	-	-
	No hit	VIT_01s0011g04840	Vitvi01g01972	DAP + LIGHT vs SHADE	-159	93	-	-	-	-	0,627808666451158	0,013093165025574	-	-	-	-	-	-	-	-	-
	DTA2 (downstream target of AGL15 2)	VIT_15s0046g03090	Vitvi15g01151	DAP + drought	-1014; -1078	53.6; 50	-	-	-	-	-	-	-	0.680425	0.013249	-	-	-	-	-	-
TPS35	E-beta-ocimene synthase	VIT_12s0134g00030	Vitvi12g00574	HCT	-1683; -1769	65.2; 38.8	-	-	-	-	245516949526954	2,66E-15	YES	-	-	3.3844	0.02692	0.0603901	1.78667	-	-
CRTISO2	Carotenoid isomerase 1, chloroplast precursor	VIT_12s0035g01080	Vitvi12g02046	DAP + LIGHT vs SHADE	-2073	97	0,927064617801819	4,44E-16	-	-	-	-	-	-	-	-	-	-	-	-	-
C4H1	Trans-cinnamate 4-monooxygenase	VIT_06s0004g08150	Vitvi06g00803	DAP + LIGHT vs SHADE + drought	-116; -2358; -3560	76; 39; 29.5	0,646237820674459	0,0079396745257	-	-	-	-	-	-	-	1.32981	0.00528238	-	-	-	-
	2,3-bisphosphoglycerate-dependent phosphoglycerate mutase	VIT_18s0001g05060	Vitvi18g02571	DAP + drought	-593	90	-	-	-	-	-	-	-	-	-	0.737347	0.0451889	-	-	-	-
	Ribose-phosphate pyrophosphokinase 1	VIT_02s0012g00530	Vitvi02g00633	DAP + LIGHT vs SHADE	-1567	95.3	0,627908343533744	0,003988276237724	-	-	-	-	-	-	-	-	-	-	-	-	-
	CYP72A1	VIT_19s0015g02910	Vitvi19g01058	DAP + LIGHT vs SHADE	-2744; -2554	66; 34	-	-	0,954199831966452	7,02E-07	-	-	-	-	-	-	-	-	-	-	-
	Nuclear transcription factor Y subunit B-5	VIT_01s0010g01940	Vitvi01g01468	DAP + UVB	-3814; -4566; -3148	81; 38.7; 30	-	-	-	-	-	-	-	-	-	-	-	0.0609845	0.546667	-	-
	Expansin beta 1 precursor	VIT_15s0021g02670	Vitvi15g00640	DAP + drought	-709	73	-	-	-	-	-	-	-	0.869917	0.00589414	-	-	-	-	-	-
	MATE efflux family protein	VIT_02s0025g05110	Vitvi02g00466	DAP + GCN	-867	109	-	-	-	-	-	-	YES	-	-	-	-	-	-	-	-
	ARM repeat protein-like protein	VIT_16s0039g01970	Vitvi16g00129	DAP + UVB	-2163; -2105	77.4; 56.6	-	-	-	-	-	-	-	-	-	-	-	0.0155744	0.65	-	-
	Pentatricopeptide (PPR) repeat-containing protein	VIT_13s0019g01170	Vitvi13g00290	DAP + UVB	-265	91	-	-	-	-	-	-	-	-	-	-	-	0.0178404	0.66	-	-
	Inorganic phosphate transporter 1-4	VIT_05s0049g00940	Vitvi05g01956	DAP + UVB	-3951	47	-	-	-	-	-	-	-	-	-	-	-	-	-	0.0504247	0.633333
UGT-like1	Anthocyanidin 3-O-glucosyltransferase	VIT_04s0023g01290	Vitvi04g01237	DAP + GCN + drought + UVB	-3840	70	-	-	-	-	-	-	YES	2.40038	0.00231591	2.70122	0.00965851	0.0727776	2.51667	0.0271201	2.41667
	Calmodulin-binding protein; Calmodulin-binding protein	VIT_07s0031g03030; VIT_07s0031g03040	Vitvi07g01985	DAP + drought	-893	62	-	-	-	-	-	-	-	-	-	0.875915	0.00316597	-	-	-	-
	H+-transporting ATPase, Plasma membrane	VIT_04s0008g02460	Vitvi04g00211	DAP + GCN	-3682	69	-	-	-	-	-	-	YES	-	-	-	-	-	-	-	-
	No hit	VIT_18s0166g00160	Vitvi18g02846	DAP + GCN	-143; -353	63.1; 105.9	-	-	-	-	-	-	YES	-	-	-	-	-	-	-	-
	Armadillo/beta-catenin repeat family protein	VIT_12s0057g01300	Vitvi12g00752	DAP + GCN	-696	54	-	-	-	-	-	-	YES	-	-	-	-	-	-	-	-
	Sulfate transporter 3.1 (AST12) (AtST1)	VIT_07s0151g00340	Vitvi07g00091	DAP + drought	-665	46.4	-	-	-	-	-	-	-	1.54108	0.0407803	-	-	-	-	-	-
	no hit	VIT_09s0002g06400	Vitvi09g00558	DAP + UVB	-1274	68	-	-	-	-	-	-	-	-	-	-	-	-	-	0.0626773	0.93
bZIP38	BZIP transcription factor BZO2H1	VIT_14s0030g02200	Vitvi14g00473	DAP + GCN + LIGHT vs SHADE	-191; -239	56.2; 52.8	-	-	0,861727311359543	0	-	-	YES	-	-	-	-	-	-	-	-
LCYE	Lycopene epsilon cyclase, chloroplast precursor	VIT_11s0016g01880	Vitvi11g00148	DAP + LIGHT vs SHADE + drought	-370; -682	84.3; 42.7	-	-	-	-	0,698484960968415	0,015613405937153	-	-	-	0.85263	0.00809222	-	-	-	-
	Unknown protein	VIT_13s0158g00160	Vitvi13g01625	DAP + LIGHT vs SHADE	-1583	87	-	-	-	-	0,62593205191846	0,019057323532158	-	-	-	-	-	-	-	-	-
	Scarecrow-like transcription factor 8 (SCL8)	VIT_16s0050g00950	Vitvi16g01086	DAP + drought	-4001	115	-	-	-	-	-	-	-	-	-	0.785434	0.0080306	-	-	-	-
	Ribosomal protein S7 30S	VIT_02s0033g00990	Vitvi02g01627	DAP + UVB	-586	59	-	-	-	-	-	-	-	-	-	-	-	-	-	0.0753996	0.793333
	Nitrate transporter (NTP3)	VIT_12s0059g01240	Vitvi12g00429	DAP + LIGHT vs SHADE	-2223	78.3	-	-	-	-	101223556499858	0,007117589950417	-	-	-	-	-	-	-	-	-
	RPS2 (resistant to p. syringae 2)	VIT_14s0030g00130	Vitvi14g02572	DAP + UVB	-2117	44	-	-	-	-	-	-	-	-	-	-	-	-	-	0.0344821	0.84
	Monocopper oxidase SKS5 (SKU5 Similar 5)	VIT_03s0038g03570	Vitvi03g00217	DAP + drought	-2157	48.4	-	-	-	-	-	-	-	0.554114	0.00329714	-	-	-	-	-	-
	Zinc finger (C3HC4-type ring finger)	VIT_02s0087g00420	Vitvi02g01231	DAP + drought	-686	50	-	-	-	-	-	-	-	-	-	1.19461	0.0154968	-	-	-	-
	SRC2/SRC2 (soybean gene regulated BY cold-2)	VIT_14s0060g02390	Vitvi14g00193	DAP + drought	-850	54	-	-	-	-	-	-	-	-	-	1.20845	0.0114904	-	-	-	-
	Early flowering 4	VIT_13s0067g00860	Vitvi13g01892	DAP + LIGHT vs SHADE	-1650	65	0,685047213114267	3,33E-16	0,785649824668363	0	0,733262493419614	1,16E-07	-	-	-	-	-	-	-	-	-
	Cycling DOF factor 2	VIT_08s0056g01230	Vitvi08g00110	DAP + drought	-2580; -1426; -2052; -2708	53.1; 44; 34; 30.9	-	-	-	-	-	-	-	-	-	0.622368	0.0099652	-	-	-	-
LOX2	Lipoxygenase (LOX2)	VIT_06s0004g01450	Vitvi06g00149	DAP + LIGHT vs SHADE + drought	-4631	69	188344490442166	0,005714511302578	200975175843074	2,22E-16	-	-	-	0.821895	0.0167973	-	-	-	-	-	-
F3H9	Naringenin,2-oxoglutarate 3-dioxygenase	VIT_02s0025g02960	Vitvi02g00270	DAP + LIGHT vs SHADE + drought	-1795	47	-	-	0,768317629291418	2,22E-16	0,557274977813759	0,012828357811477	-	0.604352	0.032217	-	-	-	-	-	-
	1-aminocyclopropane-1-carboxylate oxidase	VIT_15s0021g00960	Vitvi15g00510	DAP + drought	-802	53	-	-	-	-	-	-	-	-	-	0.750698	0.0440394	-	-	-	-
	NtPRp27 secretory protein	VIT_03s0091g00160	Vitvi03g01597	DAP + LIGHT vs SHADE	-3261	60	-	-	284472819648545	6,55E-15	234870091562539	0,007640732914662	-	-	-	-	-	-	-	-	-
	Thioredoxin family	VIT_08s0007g04990	Vitvi08g01619	DAP + GCN	-2086	106	-	-	-	-	-	-	YES	-	-	-	-	-	-	-	-
	No hit	VIT_14s0108g00450	Vitvi14g03078	DAP + drought	-2311	99.2	-	-	-	-	-	-	-	0.700161	0.039388	-	-	-	-	-	-
	Unknown	VIT_08s0007g00710	Vitvi08g01231	DAP + LIGHT vs SHADE	-1597; -3025; -1667	47; 56; 27.8	-	-	-	-	0,550757740707466	0,014167548886376	-	-	-	-	-	-	-	-	-
	Xyloglucan endotransglucosylase/hydrolase 30	VIT_02s0012g02220	Vitvi02g00792	DAP + GCN + drought	-3855; -2653	72; 30	-	-	-	-	-	-	YES	1.24744	0.00156174	-	-	-	-	-	-
TPS10	(-)-germacrene D synthase	VIT_18s0001g04780	Vitvi18g02449	DAP + GCN	-4695	58.9	-	-	-	-	-	-	YES	-	-	-	-	-	-	-	-
	unknown	VIT_13s0047g00830	Vitvi13g02231	DAP + UVB	-1373	44	-	-	-	-	-	-	-	-	-	-	-	-	-	0.0128243	0.673333
	Caffeate 3-O-methyltransferase 1	VIT_15s0048g02480	Vitvi15g01548	DAP + GCN	-4286	43.2	-	-	-	-	-	-	YES	-	-	-	-	-	-	-	-
	Phosphatidylinositol-4-phosphate 5-kinase	VIT_08s0007g04700	Vitvi08g01589	DAP + GCN	-2168	77	-	-	-	-	-	-	YES	-	-	-	-	-	-	-	-
	Nuclear transcription factor Y subunit B related	VIT_06s0009g02120	Vitvi06g01109	DAP + GCN	-3631	57	-	-	-	-	-	-	YES	-	-	-	-	-	-	-	-
bHLH017	Basic helix-loop-helix (bHLH) family	VIT_04s0023g01930	Vitvi04g01312	DAP + LIGHT vs SHADE	-2320	80.3	-	-	0,700685593158701	0,003555978332601	-	-	-	-	-	-	-	-	-	-	-
	Unknown protein	VIT_02s0025g00500	Vitvi02g00046	DAP + drought	-231	50	-	-	-	-	-	-	-	0.935068	0.00286787	-	-	-	-	-	-
	Hydroquinone glucosyltransferase	VIT_15s0046g01960	Vitvi15g01642	DAP + UVB	-788	36	-	-	-	-	-	-	-	-	-	-	-	0.0567103	1.37333	-	-
	fatty acid elongase	VIT_07s0141g00030	Vitvi07g00057	DAP + GCN	-328	61.8	-	-	-	-	-	-	YES	-	-	-	-	-	-	-	-
	Inorganic phosphate transporter 2-1, chloroplast precursor	VIT_00s0291g00060	Vitvi01g00647	DAP + LIGHT vs SHADE	-1389; -4645; -3837	60; 42; 33	-	-	0,932613124154337	2,22E-16	0,710592865168826	0,007448683051296	-	-	-	-	-	-	-	-	-
	Cytochrome oxidase subunit 1	VIT_03s0110g00190	Vitvi03g00938	DAP + LIGHT vs SHADE	-551; -663	76.1; 29.9	-	-	-	-	0,651061837402758	0,01447269639669	-	-	-	-	-	-	-	-	-
	Arsenite transport protein (ArsB)		Vitvi04g00359	DAP + drought	-767	94	-	-	-	-	-	-	-	-	-	1.27801	0.0115714	-	-	-	-
	Ring-H2 finger protein ATL3A	VIT_15s0045g00330	Vitvi15g00291	DAP + drought	-1156	47	-	-	-	-	-	-	-	-	-	1.55799	0.00998464	-	-	-	-
	Pore-forming toxin-like protein Hfr-2	VIT_07s0005g06090	Vitvi07g02362	DAP + LIGHT vs SHADE	-3995; -743	60; 29	-	-	287025032871865	0	-	-	-	-	-	-	-	-	-	-	-
	Peroxidase GvPx2b class III	VIT_18s0001g06840	Vitvi18g00473	DAP + LIGHT vs SHADE	-4008	71	0,642069533135232	0,006302609500337	-	-	-	-	-	-	-	-	-	-	-	-	-
	Leucine-rich repeat family protein	VIT_19s0027g00010	Vitvi19g01446	DAP + LIGHT vs SHADE	-909	51	-	-	-	-	0,771435663152924	0,014683487654376	-	-	-	-	-	-	-	-	-
	No hit	VIT_02s0012g01380	Vitvi02g00702	DAP + LIGHT vs SHADE	-4035	40	-	-	0,586821050397234	0,001209323592905	0,536029813736662	0,011154889990399	-	-	-	-	-	-	-	-	-
	Inorganic phosphate transporter 1-4	VIT_07s0005g03290	Vitvi07g00594	DAP + GCN + drought	-1231; -1497	52; 29.3	-	-	-	-	-	-	YES	-	-	2.06081	0.0477668	-	-	-	-
	DREB sub A-6 of ERF/AP2 transcription factor (RAP2.4)	VIT_18s0001g05250	Vitvi18g00381	DAP + drought	-4606	52	-	-	-	-	-	-	-	-	-	0.649104	0.0225343	-	-	-	-
	Preprotein translocase YidC subunit	VIT_02s0025g01420	Vitvi02g00129	DAP + GCN	-1328	51.8	-	-	-	-	-	-	YES	-	-	-	-	-	-	-	-
	Unknown protein	VIT_12s0035g02080	Vitvi12g02755	DAP + drought	-1719	58	-	-	-	-	-	-	-	0.754067	0.00641156	-	-	-	-	-	-
	Unknown protein	VIT_10s0092g00640	Vitvi10g01173	DAP + LIGHT vs SHADE + drought	-850; -3670	51; 23	-	-	0,762285161597762	0,001526858444098	0,574560358248902	0,005253475641564	-	-	-	0.589778	0.0126992	-	-	-	-
	HHP1 (heptahelical protein 1)	VIT_11s0118g00180	Vitvi11g00539	DAP + LIGHT vs SHADE + drought	-202	51	-	-	-	-	0,541186733793813	0,015063610062144	-	0.545549	0.0230545	-	-	-	-	-	-
WRKY55	WRKY DNA-binding protein 6	VIT_19s0090g00840	Vitvi19g00530	DAP + UVB	-3849	57	-	-	-	-	-	-	-	-	-	-	-	-	-	0.000232388	0.833333
	Pinoresinol forming dirigent protein	VIT_02s0025g00760	Vitvi02g01324	DAP + UVB	-677	43.7	-	-	-	-	-	-	-	-	-	-	-	-	-	0.0456274	0.93
	Pectinacetylesterase	VIT_16s0050g00570	Vitvi16g01050	DAP + GCN + UVB	-1058	42	-	-	-	-	-	-	YES	-	-	-	-	0.0810648	1.06333	-	-
HSP17.5II	Heat shock protein 17.6 kDa class II	VIT_04s0008g01610	Vitvi04g00136	DAP + LIGHT vs SHADE	-572	50	-	-	212501359443119	3,00E-15	-	-	-	-	-	-	-	-	-	-	-
	AAA-type ATPase	VIT_12s0035g00340	Vitvi12g01975	DAP + drought	-652	50	-	-	-	-	-	-	-	0.693742	0.00356994	-	-	-	-	-	-
MYB172	Myb domain protein 73	VIT_07s0129g01050	Vitvi07g01676	DAP + drought	-1458; -1040	53.3; 26.7	-	-	-	-	-	-	-	-	-	0.852748	0.0106952	-	-	-	-
MYB5B	Myb domain protein 5	VIT_06s0004g00570	Vitvi06g00059	DAP + drought	-1161	43	-	-	-	-	-	-	-	0.611421	0.00746577	-	-	-	-	-	-
	Harpin-induced protein	VIT_16s0098g00890	Vitvi16g01339	DAP + LIGHT vs SHADE	-1918	53	0,626347791204258	9,35E-05	-	-	-	-	-	-	-	-	-	-	-	-	-
	SNF1 protein kinase 2-3 AKIP OST1	VIT_07s0197g00080	Vitvi07g01323	DAP + LIGHT vs SHADE	-1081	77	-	-	0,767239855379856	2,22E-16	-	-	-	-	-	-	-	-	-	-	-
	Catalytic	VIT_01s0011g04010	Vitvi01g00329	DAP + drought	-1484	49	-	-	-	-	-	-	-	2.03617	0.0242807	-	-	-	-	-	-
CAD16	Cinnamyl alcohol dehydrogenase	VIT_03s0180g00250	Vitvi03g00561	DAP + GCN	-956		-	-	-	-	-	-	YES	-	-	-	-	-	-	-	-
	Unknown protein	VIT_17s0000g03790	Vitvi17g00331	DAP + drought	-4250; -4716	60; 29.8	-	-	-	-	-	-	-	-	-	0.80744	0.0129823	-	-	-	-
	Unknown protein	VIT_15s0046g02370	Vitvi15g01105	DAP + GCN	-4384	43	-	-	-	-	-	-	YES	-	-	-	-	-	-	-	-
	ACT domain containing protein	VIT_13s0147g00220	Vitvi13g00924	DAP + GCN	-302	53.8	-	-	-	-	-	-	YES	-	-	-	-	-	-	-	-
	NSL1 (necrotic spotted lesions 1)	VIT_01s0011g05950	Vitvi01g00508	DAP + LIGHT vs SHADE	-3637	48	119853760592324	1,89E-15	-	-	124434240932912	0	-	-	-	-	-	-	-	-	-
	Lateral organ boundaries protein 41	VIT_14s0006g02950	Vitvi14g01193	DAP + LIGHT vs SHADE	-3009; -683	47.9; 27.3	-	-	128077147307491	0,001030379286521	-	-	-	-	-	-	-	-	-	-	-
PAL5	Phenylalanine ammonia-lyase 2 (PAL2)	VIT_13s0019g04460	Vitvi13g00622	DAP + LIGHT vs SHADE + drought	-3302; -3146; -3042	52; 36; 32.1	102081012969127	2,34E-09	-	-	-	-	-	-	-	2.86321	0.0024231	-	-	-	-
	Peroxidase	VIT_05s0077g00880	Vitvi05g00135	DAP + UVB	-1186	39.7	-	-	-	-	-	-	-	-	-	-	-	0.0701507	0.766667	-	-
	No hit	VIT_19s0090g01360	Vitvi19g02039	DAP + drought	-2556	44	-	-	-	-	-	-	-	1.50045	0.00294492	-	-	-	-	-	-
	Alternative oxidase 2, (AOX2)	VIT_12s0142g00430	Vitvi12g00905	DAP + LIGHT vs SHADE	-444	59	0,574570081575286	1,55E-15	-	-	-	-	-	-	-	-	-	-	-	-	-
	Auxin-responsive protein	VIT_10s0405g00040	Vitvi10g00286	DAP + drought	-1986	46.9	-	-	-	-	-	-	-	-	-	1.48642	0.0098388	-	-	-	-
	Stearoyl-CoA 9-desaturase	VIT_05s0094g00750	Vitvi05g01621	DAP + GCN + drought	-808	40	-	-	-	-	-	-	YES	-	-	0.550851	0.0234658	-	-	-	-
	Protein phosphatase 2C	VIT_08s0040g02970	Vitvi08g01124	DAP + drought	-2122	62.5	-	-	-	-	-	-	-	-	-	1.08059	0.0232804	-	-	-	-
	Unknown protein	VIT_08s0056g01350	Vitvi08g01995	DAP + LIGHT vs SHADE	-1072	46	-	-	132930811832401	0,000368380168444	-	-	-	-	-	-	-	-	-	-	-
HAT14	Homeobox-leucine zipper protein HAT14	VIT_13s0156g00260	Vitvi13g01823	DAP + drought	-759	73	-	-	-	-	-	-	-	0.846733	0.00512201	-	-	-	-	-	-
	U-box domain containing protein	VIT_04s0044g00870	Vitvi04g02243	DAP + drought	-4277	52	-	-	-	-	-	-	-	-	-	1.6943	0.0301714	-	-	-	-
TPS106	Myrcene synthase, chloroplastic	VIT_13s0067g00050	Vitvi13g01320	DAP + GCN	-2406	32	-	-	-	-	-	-	YES	-	-	-	-	-	-	-	-
	Glycosyl hydrolase family 3 beta xylosidase BXL1	VIT_05s0077g01280	Vitvi05g00089	DAP + drought	-4560; -3830	39; 28	-	-	-	-	-	-	-	1.89779	0.0264756	-	-	-	-	-	-
GID1L3	Gibberellin receptor GID1L3	VIT_15s0048g01390	Vitvi15g00789	DAP + drought + UVB	-3045	39	-	-	-	-	-	-	-	-	-	0.799908	0.0262664	-	-	0.0249764	0.9
	Thiamine biosynthesis protein ThiC	VIT_06s0004g06130	Vitvi06g01739	DAP + GCN + LIGHT vs SHADE	-3861	51	0,75817157702998	0	-	-	-	-	YES	-	-	-	-	-	-	-	-
	Exocyst subunit EXO70 D1	VIT_09s0002g00910	Vitvi09g00067	DAP + GCN	-2727; -103	42; 27	-	-	-	-	-	-	YES	-	-	-	-	-	-	-	-
	NA	VIT_17s0000g05550	Vitvi17g00530	DAP + LIGHT vs SHADE	-3254	81	-	-	-	-	0,895607694716867	0,013254583502535	-	-	-	-	-	-	-	-	-
	Auxin-responsive SAUR29	VIT_16s0098g01150	Vitvi16g01359	DAP + drought	-3623	47	-	-	-	-	-	-	-	0.622017	0.0115311	-	-	-	-	-	-
	Zinc finger (C3HC4-type ring finger)	VIT_00s0125g00180	Vitvi10g01216	DAP + drought	-606	55	-	-	-	-	-	-	-	-	-	1.0102	0.0158039	-	-	-	-
ZnKn	Zinc knuckle	VIT_12s0028g00670	Vitvi12g02200	HCT	-1344; -110; -446	60; 45.4; 54.6	0,574444460978888	0,015567925574103	-	-	-	-	YES	2.45754	0.00325563	1.7645	0.0220221	0.0384319	1.17333	-	-
	Remorin	VIT_02s0025g03780	Vitvi02g00348	DAP + GCN + drought	-1117	60	-	-	-	-	-	-	YES	-	-	2.61679	0.0131817	-	-	-	-
	Amino acid permease	VIT_18s0001g01850	Vitvi18g00228	DAP + UVB	-1413	70	-	-	-	-	-	-	-	-	-	-	-	0.0168895	0.556667	-	-
	Glutaredoxin family	VIT_14s0108g00400	Vitvi14g01923	DAP + LIGHT vs SHADE	-4994	36.9	-	-	-	-	0,570045375771381	0,008855656292911	-	-	-	-	-	-	-	-	-
	Alpha-L-fucosidase 2 precursor	VIT_01s0137g00710	Vitvi01g00635	DAP + drought	-716	49	-	-	-	-	-	-	-	-	-	2.06893	0.0137199	-	-	-	-
	Glucan 1,3-beta-glucosidase precursor	VIT_18s0001g05030	Vitvi18g02570	DAP + LIGHT vs SHADE + drought	-222	49	-	-	-	-	0,632302808407905	0,006262274157939	-	0.593636	0.0241207	-	-	-	-	-	-
	Nodulin MtN21 family; Nodulin MtN21 family	VIT_01s0026g00520; VIT_01s0026g00500	Vitvi01g00812	DAP + LIGHT vs SHADE	-2433	37	-	-	0,873366707016825	0,007647753065437	0,581252829401283	0,021424073864579	-	-	-	-	-	-	-	-	-
	Wall-associated receptor kinase-like 20	VIT_14s0060g01590	Vitvi14g00129	DAP + UVB	-2681	44	-	-	-	-	-	-	-	-	-	-	-	-	-	0.064942	0.673333
	Alanine--glyoxylate aminotransferase 2 3, mitochondrial	VIT_08s0058g00930	Vitvi08g00816	DAP + UVB	-2039	41	-	-	-	-	-	-	-	-	-	-	-	-	-	0.0436665	1.13667
GA2OX7	Gibberellin 2-beta-dioxygenase 7	VIT_06s0004g06790	Vitvi06g00659	DAP + UVB	-2220	40	-	-	-	-	-	-	-	-	-	-	-	-	-	0.0674305	0.916667
	Inorganic phosphate transporter	VIT_18s0122g00780	Vitvi18g00050	DAP + LIGHT vs SHADE	-1708	46	-	-	-	-	0,825196138460816	0,014744639077451	-	-	-	-	-	-	-	-	-
	Unknown protein	VIT_02s0033g01340	Vitvi02g01172	DAP + drought	-266	48.7	-	-	-	-	-	-	-	0.534291	0.00758067	-	-	-	-	-	-
	2OG-Fe(II) oxygenase	VIT_12s0034g01810	Vitvi12g01868	DAP + GCN + LIGHT vs SHADE + drought	-1696	47	-	-	0,783117854776617	0	-	-	YES	-	-	0.832524	0.0160605	-	-	-	-
	Calcium-dependent protein kinase 13 CPK13	VIT_08s0105g00390	Vitvi08g02055	DAP + GCN	-3484	46.2	-	-	-	-	-	-	YES	-	-	-	-	-	-	-	-
	WNK3 (Arabidopsis WNK kinase 3)	VIT_19s0090g01690	Vitvi19g00614	DAP + GCN	-2870	36	-	-	-	-	-	-	YES	-	-	-	-	-	-	-	-
	flavanone 3-hydroxylase	VIT_07s0005g03150	Vitvi07g00587	DAP + UVB	-4684	39	-	-	-	-	-	-	-	-	-	-	-	0.0915857	0.78	0.0340862	0.62
	Aminotransferase, class V	VIT_04s0044g01150	Vitvi04g01674	DAP + drought	-4374	41	-	-	-	-	-	-	-	-	-	2.26484	0.0336989	-	-	-	-
	Histone H4	VIT_13s0019g00760	Vitvi13g01964	DAP + drought	-1335	80.7	-	-	-	-	-	-	-	-	-	0.980552	0.0336962	-	-	-	-
HSP17.5 I	Small heat-shock protein HSP17.5 Cytosolic class I	VIT_13s0019g00860	Vitvi13g00278	DAP + LIGHT vs SHADE + drought	-2485	44	136407399604208	5,55E-16	-	-	-	-	-	0.751938	0.00317543	-	-	-	-	-	-
	Lipoxygenase	VIT_01s0010g02750	Vitvi01g01562	DAP + drought	-1815	46	-	-	-	-	-	-	-	-	-	0.76909	0.0260021	-	-	-	-
	Photosystem II psbZ	VIT_12s0059g01810	Vitvi12g00475	DAP + LIGHT vs SHADE	-3583; -3415	32.7; 26.3	-	-	-	-	0,559948952861412	0,012575030077181	-	-	-	-	-	-	-	-	-
LDOX3	Leucoanthocyanidin dioxygenase	VIT_08s0105g00380	Vitvi08g00656	DAP + GCN	-1973; -1865	41.4; 34.6	-	-	-	-	-	-	YES	-	-	-	-	-	-	-	-
	F-box protein (FBL3)	VIT_08s0058g00700	Vitvi08g00794	DAP + drought	-4447	49.2	-	-	-	-	-	-	-	-	-	0.626055	0.0140333	-	-	-	-
	Polygalacturonase GH28	VIT_01s0127g00120	Vitvi01g00684	DAP + UVB	-2776	38.7	-	-	-	-	-	-	-	-	-	-	-	0.0853847	0.556667	-	-
	NA	VIT_05s0077g00030	Vitvi05g00873	DAP + LIGHT vs SHADE + UVB	-2308	30	-	-	-	-	0,633001907592776	0,010008079349626	-	-	-	-	-	-	-	0.0377137	0.666667
	No hit	VIT_18s0001g14640	Vitvi18g02812	DAP + drought	-1961; -2993	44; 36	-	-	-	-	-	-	-	-	-	1.2759	0.0141526	-	-	-	-
	Chaperone BCS1 mitochondrial	VIT_01s0010g02840	Vitvi01g01572	DAP + LIGHT vs SHADE	-2615	49	-	-	152441976447619	0,000321055713647	-	-	-	-	-	-	-	-	-	-	-
	Exostosin FRA8 (Fragile fiber8)	VIT_06s0061g00560	Vitvi06g01330	DAP + drought	-690	49	-	-	-	-	-	-	-	0.721142	0.00655077	1.07438	0.00585652	-	-	-	-
4CL8	4-coumarate-CoA ligase 2	VIT_11s0052g01090	Vitvi11g01257	DAP + LIGHT vs SHADE + drought + UVB	-1459; -305; -4311	40; 37; 28.9	0,54970092092393	0,01029542627306	-	-	103104151314739	0	-	-	-	1.38303	0.0313837	-	-	0.046644	0.82
	Spg1p (septum-promoting GTPase)	VIT_12s0059g02280	Vitvi12g00519	DAP + LIGHT vs SHADE	-1770	38	-	-	-	-	0,653707906055429	0,015116553085458	-	-	-	-	-	-	-	-	-
	TCP family transcription factor TCP9	VIT_15s0048g01150	Vitvi15g00765	DAP + drought	-4116	42	-	-	-	-	-	-	-	-	-	0.823079	0.0181647	-	-	-	-
	Anthranilate N-benzoyltransferase	VIT_11s0037g00570	Vitvi11g00730	DAP + drought + UVB	-2171; -67	32; 34	-	-	-	-	-	-	-	-	-	1.55405	0.0311426	0.0306019	1.82667	-	-
	Metal-nicotianamine transporter YSL5	VIT_17s0053g00040	Vitvi17g01148	DAP + LIGHT vs SHADE	-1258	32	-	-	0,668814165828339	0,004799451731424	-	-	-	-	-	-	-	-	-	-	-
	No hit	VIT_08s0007g07330	Vitvi08g02368	DAP + LIGHT vs SHADE	-811	43	-	-	-	-	106880150289501	0,011293959237453	-	-	-	-	-	-	-	-	-
	Biotin carboxyl carrier protein of acetyl-CoA carboxylase; Biotin carboxyl carrier protein of acetyl-CoA carboxylase	VIT_14s0108g01660; VIT_14s0108g01670	Vitvi14g02043	DAP + drought	-2367	42.9	-	-	-	-	-	-	-	-	-	0.629816	0.0379913	-	-	-	-
	Glycosyl transferase family 8 protein	VIT_01s0026g00980	Vitvi01g00860	DAP + LIGHT vs SHADE	-109	40	-	-	-	-	0,660598980493227	0,006649467585407	-	-	-	-	-	-	-	-	-
	Endochitinase 1, basic	VIT_03s0038g03400	Vitvi03g00206	DAP + LIGHT vs SHADE	-633	35	-	-	0,568288952841356	0,006132667378155	-	-	-	-	-	-	-	-	-	-	-
	Anthranilate N-hydroxycinnamoyl/benzoyltransferase	VIT_11s0037g00580	Vitvi11g00735	DAP + drought	-569	30.7	-	-	-	-	-	-	-	-	-	1.53243	0.0498833	-	-	-	-
	MATE efflux family protein	VIT_05s0077g02090	Vitvi05g00031	DAP + UVB	-1991; -963	62; 36.6	-	-	-	-	-	-	-	-	-	-	-	-	-	0.0720839	0.576667
	Serine protease inhibitor, serine-type	VIT_12s0035g01000	Vitvi12g02039	DAP + drought	-778	29	-	-	-	-	-	-	-	-	-	1.27833	0.0377878	-	-	-	-
	Auxin-induced SAUR	VIT_18s0001g14000	Vitvi18g01094	DAP + GCN + drought	-93	44	-	-	-	-	-	-	YES	-	-	2.26238	0.00929441	-	-	-	-
	Translation release factor	VIT_02s0241g00090	Vitvi02g00480	DAP + GCN	-1026	56.5	-	-	-	-	-	-	YES	-	-	-	-	-	-	-	-
	Translation initiation factor eIF-2B alpha subunit	VIT_02s0025g03730	Vitvi02g00344	DAP + drought	-1183	52	-	-	-	-	-	-	-	0.627545	0.015737	-	-	-	-	-	-
	Receptor-like kinase	VIT_07s0031g02910	Vitvi07g01973	DAP + LIGHT vs SHADE	-4550	42	-	-	-	-	0,531436741366518	0,010270996980383	-	-	-	-	-	-	-	-	-
	Glutamine amidotransferase class-I domain-containing protein	VIT_11s0037g00890	Vitvi11g00805	DAP + drought	-3867	31	-	-	-	-	-	-	-	-	-	1.70836	0.0254999	-	-	-	-
	No hit	VIT_00s0230g00010	Vitvi16g02154	DAP + UVB	-4278	36	-	-	-	-	-	-	-	-	-	-	-	-	-	0.0612138	0.603333
	Zinc transporter ZIP4	VIT_04s0008g01260	Vitvi04g00109	DAP + UVB	-424	36	-	-	-	-	-	-	-	-	-	-	-	-	-	0.0242166	0.55
	UDP-glucoronosyl/UDP-glucosyl transferase UGT88A1	VIT_16s0050g01660	Vitvi16g01149	DAP + GCN + LIGHT vs SHADE	-1988	28	-	-	135273023930217	0	-	-	YES	-	-	-	-	-	-	-	-
	Glutathione transferase microsomal GSTMI	VIT_04s0159g00040	Vitvi04g00908	DAP + GCN	-2632	41	-	-	-	-	-	-	YES	-	-	-	-	-	-	-	-
	Lipoxygenase	VIT_09s0002g01080	Vitvi09g00085	DAP + LIGHT vs SHADE	-4472	41	-	-	-	-	0,550941107295782	0,012699509098095	-	-	-	-	-	-	-	-	-
	CHUP1 (chloroplast unusual positioning 1)	VIT_09s0002g03170	Vitvi09g01561	DAP + GCN	-2371; -95	41; 40	-	-	-	-	-	-	YES	-	-	-	-	-	-	-	-
	ARR3 typeA	VIT_08s0007g05390	Vitvi08g02307	DAP + GCN	-4983	33	-	-	-	-	-	-	YES	-	-	-	-	-	-	-	-
	CBS domain-containing protein	VIT_19s0014g03090	Vitvi19g00252	DAP + drought + UVB	-4796	36	-	-	-	-	-	-	-	-	-	1.02844	0.0277096	-	-	0.0455508	0.93
	Glucose-methanol-choline (GMC) oxidoreductase family protein	VIT_16s0100g00230	Vitvi16g01854	DAP + GCN + UVB	-807	30	-	-	-	-	-	-	YES	-	-	-	-	0.0525837	1.08	-	-
	2-hydroxyacyl-CoA lyase 1	VIT_14s0006g02240	Vitvi14g01061	DAP + drought	-1206	55	-	-	-	-	-	-	-	0.562068	0.00359154	-	-	-	-	-	-
	Photosystem I P700 apoprotein A1 [Vitis vinifera]	VIT_14s0066g02120	Vitvi14g03046	DAP + UVB	-45	40	-	-	-	-	-	-	-	-	-	-	-	0.0501515	0.566667	-	-
	NFD4 (nuclear fusion defective 4); NFD4 (nuclear fusion defective 4)	VIT_15s0024g00920; VIT_15s0024g00910	Vitvi15g00084	DAP + drought	-1034	36	-	-	-	-	-	-	-	1.08616	0.00279025	-	-	-	-	-	-
	UDP-glycosyltransferase 85A1	VIT_18s0001g06080	Vitvi18g02582	DAP + LIGHT vs SHADE	-422	29	-	-	0,886792102387173	0,007658370302916	103631231786466	0,008134887504023	-	-	-	-	-	-	-	-	-
	Pyruvate kinase	VIT_10s0071g01060	Vitvi10g01568	DAP + drought	-2791	28.2	-	-	-	-	-	-	-	0.557491	0.00360684	0.802591	0.00420313	-	-	-	-
PAL7	Phenylalanin ammonia-lyase [Vitis vinifera]	VIT_16s0039g01110	Vitvi16g01502	DAP + UVB	-1656	28.1	-	-	-	-	-	-	-	-	-	-	-	-	-	0.00215925	0.99
	Exostosin family protein	VIT_18s0122g01400	Vitvi18g00101	DAP + drought	-1502	63	-	-	-	-	-	-	-	-	-	0.605036	0.0193917	-	-	-	-
	CF4	VIT_18s0089g00630	Vitvi18g03244	DAP + LIGHT vs SHADE	-642	28	0,651088985239393	0,008921209698736	0,584855648268667	5,35E-05	-	-	-	-	-	-	-	-	-	-	-
UGT-like29	Arbutin synthase	VIT_15s0021g02060	Vitvi15g00597	DAP + UVB	-4095	44	-	-	-	-	-	-	-	-	-	-	-	0.0360358	0.986667	0.0465864	1.88333
LDOX1	Leucoanthocyanidin dioxgenase	VIT_02s0025g04720	Vitvi02g00435	DAP + drought	-1663	33.9	-	-	-	-	-	-	-	1.0048	0.00118373	0.768591	0.00511128	-	-	-	-
NAC03	NAC domain-containing protein 25	VIT_00s0375g00040	Vitvi10g00437	DAP + GCN + drought	-700	37	-	-	-	-	-	-	YES	-	-	1.3104	0.0138123	-	-	-	-
	Ethylene-responsive transcription factor related to APETALA2 4	VIT_02s0025g01360	Vitvi02g00121	DAP + LIGHT vs SHADE	-3671	35	-	-	-	-	0,978527783471083	5,35E-06	-	-	-	-	-	-	-	-	-
	Histone H3	VIT_18s0001g13680	Vitvi18g01064	DAP + GCN + drought	-3784; -4546	34; 30	-	-	-	-	-	-	YES	-	-	0.71309	0.00869415	-	-	-	-
	Serine-glyoxylate aminotransferase	VIT_06s0009g03740	Vitvi06g01261	DAP + LIGHT vs SHADE	-1634	40	0,835346958570797	2,11E-15	0,791839819616297	4,44E-16	-	-	-	-	-	-	-	-	-	-	-
	Auxin-independent growth promoter	VIT_08s0007g01650	Vitvi08g01308	DAP + GCN	-2549	35	-	-	-	-	-	-	YES	-	-	-	-	-	-	-	-
	Short-chain dehydrogenase carbonyl reductase 3	VIT_06s0061g00620	Vitvi06g01928	DAP + LIGHT vs SHADE	-518	43	-	-	-	-	0,628682137023965	0,012615940808573	-	-	-	-	-	-	-	-	-
	Receptor protein kinase PERK1	VIT_06s0004g02640	Vitvi06g00259	DAP + LIGHT vs SHADE + drought	-421	61	-	-	0,956156227949065	1,11E-16	0,72493368168144	0,011905941800504	-	-	-	0.92539	0.0125516	-	-	-	-
	CTV.22; CTV.22	VIT_08s0040g00740; VIT_08s0040g00730	Vitvi08g00936	DAP + drought	-4689; -4119	38; 39	-	-	-	-	-	-	-	-	-	0.726114	0.0378397	-	-	-	-
NAC30	NAC domain-containing protein 42	VIT_19s0027g00870	Vitvi19g02273	DAP + UVB	-883	38	-	-	-	-	-	-	-	-	-	-	-	-	-	0.0203949	0.68
	Unknown protein	VIT_12s0028g01730	Vitvi12g00150	DAP + UVB	-3061	37	-	-	-	-	-	-	-	-	-	-	-	-	-	0.0416176	0.636667
	Retrotransposon protein, Ty1-copia subclass	VIT_08s0007g04180	Vitvi08g01540	DAP + LIGHT vs SHADE	-1443	32	-	-	104919721439968	3,33E-16	-	-	-	-	-	-	-	-	-	-	-
	far-red impaired responsive family protein; far-red impaired responsive family protein	VIT_05s0102g00410; VIT_05s0102g00420	Vitvi05g01498	DAP + GCN	-4347	30	-	-	-	-	-	-	YES	-	-	-	-	-	-	-	-
	Monooxygenase (MO2)	VIT_04s0044g00230	Vitvi04g02206	DAP + UVB	-3234	29	-	-	-	-	-	-	-	-	-	-	-	-	-	0.000834702	0.783333
	Early nodulin ENOD18 protein	VIT_04s0079g00610	Vitvi04g00871	DAP + drought	-1225	30	-	-	-	-	-	-	-	-	-	1.50936	0.00154261	-	-	-	-
	Circadian clock coupling factor ZGT	VIT_07s0104g00350	Vitvi07g00164	DAP + drought	-1135; -3711	37; 36	-	-	-	-	-	-	-	0.809999	0.0241207	-	-	-	-	-	-
	Light stress-responsive one-helix protein (OHP2)	VIT_18s0072g00120	Vitvi18g02961	DAP + LIGHT vs SHADE	-858	37	0,545631257657053	4,13E-07	-	-	-	-	-	-	-	-	-	-	-	-	-
	NA	VIT_03s0063g00580	Vitvi03g01564	DAP + drought	-2282	32	-	-	-	-	-	-	-	0.989943	0.0231726	-	-	-	-	-	-
	Homeobox transcription factor; Homeobox transcription factor	VIT_12s0028g03090; VIT_12s0028g03080	Vitvi12g00258	DAP + UVB	-881	46	-	-	-	-	-	-	-	-	-	-	-	-	-	0.00165343	0.9
MYBF1	Myb domain protein 12	VIT_07s0005g01210	Vitvi07g00393	DAP + UVB	-3621	37.7	-	-	-	-	-	-	-	-	-	-	-	0.00144613	1.49333	0.0321771	1.50333
	Unknown protein	VIT_06s0080g00930	Vitvi06g01532	DAP + drought	-2769	34	-	-	-	-	-	-	-	0.645117	0.0169896	-	-	-	-	-	-
	CCT motif constans-like	VIT_16s0098g00360	Vitvi16g01289	DAP + LIGHT vs SHADE	-3145	37.7	0,66896334723501	0,007401067835104	-	-	-	-	-	-	-	-	-	-	-	-	-
	Trimethylguanosine synthase	VIT_09s0018g01550	Vitvi09g01260	DAP + LIGHT vs SHADE	-4283	26	0,59974658677373	0,010212172383385	-	-	-	-	-	-	-	-	-	-	-	-	-
	Ethylene-responsive transcription factor related to APETALA2 6	VIT_18s0072g00260	Vitvi18g01617	DAP + LIGHT vs SHADE	-3254	36	-	-	0,577349097238858	0,00183452644836	-	-	-	-	-	-	-	-	-	-	-
	LTCOR11	VIT_01s0026g00620	Vitvi01g00821	DAP + drought	-4669	36	-	-	-	-	-	-	-	-	-	1.04775	0.0124946	-	-	-	-
	AT-hook DNA-binding protein	VIT_02s0012g00880	Vitvi02g00658	DAP + GCN + drought	-4612	36	-	-	-	-	-	-	YES	-	-	2.99293	0.00716771	-	-	-	-
	Helicase domain-containing protein; Helicase domain-containing protein	VIT_07s0191g00200; VIT_07s0191g00210	Vitvi07g01480	DAP + GCN	-1089	36	-	-	-	-	-	-	YES	-	-	-	-	-	-	-	-
	Indole-3-acetic acid-amido synthetase GH3.8	VIT_03s0091g00310	Vitvi03g00586	DAP + drought	-276	38.8	-	-	-	-	-	-	-	0.674766	0.00179518	-	-	-	-	-	-
	Avr9 elicitor response	VIT_18s0089g01040	Vitvi18g02399	DAP + GCN	-940	37.5	-	-	-	-	-	-	YES	-	-	-	-	-	-	-	-
	Unknown protein	VIT_10s0003g03300	Vitvi10g00781	DAP + GCN + LIGHT vs SHADE + drought	-4239	36	-	-	0,746561274002997	0	-	-	YES	-	-	0.8713	0.035942	-	-	-	-
	Patatin	VIT_07s0031g00850	Vitvi07g01769	DAP + UVB	-3319	39	-	-	-	-	-	-	-	-	-	-	-	0.0816874	0.63	-	-
	Steroleosin-B	VIT_18s0157g00200	Vitvi18g01573	DAP + LIGHT vs SHADE	-3591	36.4	-	-	0,922654986157999	1,27E-10	-	-	-	-	-	-	-	-	-	-	-
	Ovate family protein 13 OFP13	VIT_08s0007g02560	Vitvi08g01392	DAP + GCN	-4350	35	-	-	-	-	-	-	YES	-	-	-	-	-	-	-	-
	BFN1 (bifunctional nuclease I)	VIT_00s0301g00100	Vitvi10g00400	DAP + GCN + LIGHT vs SHADE	-3618	37	0,94257912260189	0,008197935961774	-	-	-	-	YES	-	-	-	-	-	-	-	-
	DnaJ homolog, subfamily A, member 5	VIT_14s0060g01490	Vitvi14g00119	DAP + LIGHT vs SHADE + drought	-3397; -3253	27.6; 24.5	0,724424846846655	0	-	-	-	-	-	0.646605	0.00368335	-	-	-	-	-	-
GGPPS1	Geranylgeranyl pyrophosphate synthetase 1, chloroplast precursor	VIT_04s0023g01210	Vitvi04g01230	DAP + drought	-2358	39	-	-	-	-	-	-	-	-	-	0.588796	0.0361631	-	-	-	-
	Receptor-like kinase 17	VIT_08s0056g01290	Vitvi08g00115	DAP + LIGHT vs SHADE	-3128	37	-	-	0,562745630125446	0,002014865400119	0,710601165169667	0,008711332627517	-	-	-	-	-	-	-	-	-
	Aspartyl protease	VIT_15s0046g00360	Vitvi15g00952	DAP + drought	-3310	53	-	-	-	-	-	-	-	-	-	0.882322	0.0273506	-	-	-	-
	Auxin-independent growth promoter	VIT_03s0038g03240	Vitvi03g00202	DAP + GCN	-1511	25	-	-	-	-	-	-	YES	-	-	-	-	-	-	-	-
TPS131	Ent-kaurene synthase	VIT_00s0375g00060	Vitvi10g00439	DAP + GCN	-3889	25	-	-	-	-	-	-	YES	-	-	-	-	-	-	-	-
	Hydrolase, alpha/beta fold family protein	VIT_06s0004g00580	Vitvi06g00060	DAP + GCN	-3878; -16	43.6; 48	-	-	-	-	-	-	YES	-	-	-	-	-	-	-	-
	Zinc finger (Ran-binding)	VIT_01s0010g01410	Vitvi01g01405	DAP + UVB	-3887	30	-	-	-	-	-	-	-	-	-	-	-	-	-	0.000490524	0.916667
PAL6	Phenylalanin ammonia-lyase [Vitis vinifera]	VIT_16s0039g01100	Vitvi16g00054	DAP + LIGHT vs SHADE + UVB	-3855	30	103664187210865	0,00362357715021	-	-	-	-	-	-	-	-	-	-	-	0.0216602	1.38
	Transposase, IS4	VIT_04s0008g06930	Vitvi04g00625	DAP + GCN + drought	-1823	29.6	-	-	-	-	-	-	YES	-	-	2.40992	0.013946	-	-	-	-
	No hit	VIT_17s0000g06600	Vitvi17g01477	DAP + LIGHT vs SHADE	-733	33	0,545497093977499	0,012130299885312	-	-	-	-	-	-	-	-	-	-	-	-	-
	CBL-interacting protein kinase 14 (CIPK14)	VIT_08s0058g01090	Vitvi08g00835	DAP + LIGHT vs SHADE	-3580	39	-	-	-	-	0,725893516995991	5,65E-06	-	-	-	-	-	-	-	-	-
	TolB protein-related	VIT_18s0001g02050	Vitvi18g00238	DAP + LIGHT vs SHADE	-552	39	0,593877445553276	0,024230270686435	-	-	-	-	-	-	-	-	-	-	-	-	-
	Aldehyde dehydrogenase 3B1	VIT_04s0023g02810	Vitvi04g01402	DAP + LIGHT vs SHADE + drought	-4222	32	-	-	0,639702401433718	0	-	-	-	-	-	0.811331	0.00901313	-	-	-	-
	Unknown protein	VIT_08s0007g05400	Vitvi08g01659	DAP + GCN	-2073	36	-	-	-	-	-	-	YES	-	-	-	-	-	-	-	-
	RPK1 (receptor-like protein kinase 1)	VIT_14s0068g00970	Vitvi14g02950	DAP + drought	-1487	34	-	-	-	-	-	-	-	-	-	0.70558	0.0174659	-	-	-	-
	Aspartyl protease	VIT_08s0007g02450	Vitvi08g02249	DAP + UVB	-95	30	-	-	-	-	-	-	-	-	-	-	-	-	-	0.053861	0.666667
HYH	BZIP protein HY5 (HY5)	VIT_05s0020g01090	Vitvi05g00274	DAP + LIGHT vs SHADE + UVB	-912	35	376546655111718	2,56E-14	428772077038363	1,81E-14	397115994114677	9,99E-16	-	-	-	-	-	0.0466684	0.99	-	-
	Beta-1,3-glucanase [Vitis riparia]	VIT_06s0061g00120	Vitvi06g01917	DAP + LIGHT vs SHADE	-1987	29	-	-	277228334671624	4,44E-16	-	-	-	-	-	-	-	-	-	-	-
	Unknown	VIT_10s0003g01650	Vitvi10g01798	DAP + LIGHT vs SHADE	-882	51	-	-	-	-	0,649925018522822	0,021013153578376	-	-	-	-	-	-	-	-	-
	Aluminum activated malate transporter 1	VIT_15s0046g00130	Vitvi15g00934	DAP + drought	-1655	35	-	-	-	-	-	-	-	-	-	1.15419	0.040944	-	-	-	-
	Ethylene-responsive element binding factor	VIT_16s0013g00890	Vitvi16g00349	DAP + drought	-1254	31	-	-	-	-	-	-	-	1.04201	0.0164429	-	-	-	-	-	-
	Lipase 3 (EXL3) family II extracellular; Lipase 3 (EXL3) family II extracellular	VIT_18s0001g14790; VIT_18s0001g14800	Vitvi18g02819	DAP + drought	-3173	30	-	-	-	-	-	-	-	0.694098	0.00744988	-	-	-	-	-	-
DHQS3	Leucine Rich Repeat receptor-like kinase	VIT_14s0108g00340	Vitvi14g03074	DAP + LIGHT vs SHADE	-681	33	0,92358334866908	7,13E-05	-	-	-	-	-	-	-	-	-	-	-	-	-
	Thaumatin	VIT_02s0025g04300	Vitvi02g01406	DAP + LIGHT vs SHADE + drought	-423	32.2	-	-	-	-	0,616089944374221	0,003680573751393	-	1.77363	0.00315615	-	-	-	-	-	-
	NA	VIT_18s0089g01010	Vitvi18g03266	DAP + LIGHT vs SHADE	-2628	34.7	-	-	0,759298470065101	0,001571774027766	-	-	-	-	-	-	-	-	-	-	-
HCT4	Hydroxycinnamoyl-CoA shikimate/quinate hydroxycinnamoyltransferase	VIT_11s0037g00440	Vitvi11g00720	DAP + drought	-177	28	-	-	-	-	-	-	-	-	-	1.75431	0.0117432	-	-	-	-
	DNA mismatch repair protein MSH3	VIT_16s0100g01310	Vitvi16g01009	DAP + LIGHT vs SHADE	-2579	23	-	-	0,68662066333995	0,001195066649255	-	-	-	-	-	-	-	-	-	-	-
	G protein beta subunit-like	VIT_06s0004g04740	Vitvi06g00467	DAP + GCN	-15	37	-	-	-	-	-	-	YES	-	-	-	-	-	-	-	-
	Phosphoribulokinase	VIT_02s0109g00080	Vitvi02g00915	DAP + LIGHT vs SHADE	-1107	36.7	0,740975259727074	5,55E-16	119363062662021	1,11E-16	192905063887608	6,00E-15	-	-	-	-	-	-	-	-	-
	Unknown protein	VIT_09s0054g00430	Vitvi09g01351	DAP + LIGHT vs SHADE	-523	57.3	-	-	130366893082541	0	0,627898997586356	0,017354291386994	-	-	-	-	-	-	-	-	-
	Wound-responsive	VIT_12s0057g00100	Vitvi12g02460	DAP + LIGHT vs SHADE	-523	23	-	-	-	-	0,626853535571264	0,009822771174008	-	-	-	-	-	-	-	-	-
	Unknown	VIT_12s0055g00400	Vitvi12g01669	DAP + GCN	-779	32	-	-	-	-	-	-	YES	-	-	-	-	-	-	-	-
	Unknown protein	VIT_15s0046g02330	Vitvi15g01104	DAP + LIGHT vs SHADE	-1211	38	-	-	-	-	0,566906813094331	0,006256158508195	-	-	-	-	-	-	-	-	-
	UDP-glucoronosyl and UDP-glucosyl transferase	VIT_13s0019g02860	Vitvi13g00417	DAP + UVB	-296	27	-	-	-	-	-	-	-	-	-	-	-	0.0696106	0.636667	-	-
	Pto kinase interactor	VIT_07s0104g00850	Vitvi07g00209	DAP + LIGHT vs SHADE	-2017	34.8	-	-	0,701876825444674	0,001510505947312	-	-	-	-	-	-	-	-	-	-	-
	Glutathione S-transferase GSTO1	VIT_06s0004g03690	Vitvi06g00372	DAP + LIGHT vs SHADE	-2454	36	102355419505841	4,44E-16	131005627135432	6,66E-16	0,959425298751101	0,001667613990589	-	-	-	-	-	-	-	-	-
SEPAL4	SEPALLATA1	VIT_01s0011g00110	Vitvi01g00011	DAP + LIGHT vs SHADE	-3393	27	-	-	-	-	0,730773895594025	0,014788184228545	-	-	-	-	-	-	-	-	-
	Protein phosphatase 2C	VIT_05s0077g01820	Vitvi05g00055	DAP + drought	-2966	34	-	-	-	-	-	-	-	-	-	0.73215	0.035942	-	-	-	-
	Esterase/lipase/thioesterase	VIT_00s0317g00110	Vitvi13g00235	DAP + GCN + drought + UVB	-1052	35	-	-	-	-	-	-	YES	-	-	0.640207	0.0440394	-	-	0.00988948	0.7
	Photoassimilate-responsive protein	VIT_08s0007g01560	Vitvi08g01300	DAP + LIGHT vs SHADE	-297	44	0,963083330808326	0,004329494328985	15733723838491	0	-	-	-	-	-	-	-	-	-	-	-
	Protein-serine/threonine kinase haspin-related	VIT_14s0060g00450	Vitvi14g00041	DAP + GCN + LIGHT vs SHADE + drought	-3025; -1551	33; 25.7	-	-	-	-	0,539601307703563	0,016930201668442	YES	-	-	0.981013	0.0314905	-	-	-	-
	Copper amine oxidase	VIT_17s0000g09100	Vitvi17g00898	DAP + GCN	-1210; -690	31; 29	-	-	-	-	-	-	YES	-	-	-	-	-	-	-	-
	Translation initiation factor eIF-3 subunit 3	VIT_08s0007g00970	Vitvi08g01256	DAP + GCN	-1015	37	-	-	-	-	-	-	YES	-	-	-	-	-	-	-	-
	LRR receptor-like kinase 2; LRR receptor-like kinase 2	VIT_18s0001g02580; VIT_18s0001g02590	Vitvi18g01545	DAP + drought	-4344	37	-	-	-	-	-	-	-	-	-	1.67377	0.0180603	-	-	-	-
	3-hydroxyisobutyrate dehydrogenase	VIT_17s0000g02140	Vitvi17g00178	DAP + drought	-3294	31	-	-	-	-	-	-	-	0.627597	0.0307262	-	-	-	-	-	-
	Beta-1,3-glucanase	VIT_05s0077g01150	Vitvi05g00107	DAP + GCN + drought + UVB	-2513	34	-	-	-	-	-	-	YES	1.69269	0.002486	-	-	-	-	0.0648739	1.87333
	Basic helix-loop-helix (bHLH) family	VIT_17s0000g08150	Vitvi17g00795	DAP + drought	-3507	28	-	-	-	-	-	-	-	0.674331	0.0182419	-	-	-	-	-	-
	No hit	VIT_14s0006g00140	Vitvi14g00768	DAP + GCN + drought	-381	35	-	-	-	-	-	-	YES	-	-	2.35532	0.0024231	-	-	-	-
	No hit	VIT_09s0054g00570	Vitvi09g01979	DAP + UVB	-2977	23	-	-	-	-	-	-	-	-	-	-	-	-	-	0.0091526	1.2
	No hit	VIT_08s0056g01240	Vitvi08g01993	DAP + LIGHT vs SHADE + drought	-139	30	0,615926546982595	3,33E-16	-	-	-	-	-	0.63163	0.00560406	-	-	-	-	-	-
bZIP54	BZIP transcription factor	VIT_18s0001g03010	Vitvi18g01928	DAP + UVB	-1377	30	-	-	-	-	-	-	-	-	-	-	-	0.0696344	0.55	-	-
	Catechol O-methyltransferase	VIT_15s0048g02490	Vitvi15g00875	DAP + GCN	-1796	27	-	-	-	-	-	-	YES	-	-	-	-	-	-	-	-
	MYB divaricata	VIT_11s0016g02410	Vitvi11g00197	DAP + LIGHT vs SHADE	-761	35	-	-	0,671467982662274	1,11E-16	-	-	-	-	-	-	-	-	-	-	-
	Thylakoid membrane phosphoprotein 14 kda, chloroplast precursor	VIT_15s0048g02500	Vitvi15g01549	DAP + LIGHT vs SHADE	-1669	38	147660440968256	0	228541365766287	4,33E-15	-	-	-	-	-	-	-	-	-	-	-
	Monoglyceride lipase	VIT_17s0000g01070	Vitvi17g01092	DAP + drought	-3774	24	-	-	-	-	-	-	-	0.851356	0.00733108	0.621316	0.0171578	-	-	-	-
	STN8 (state transition 8)	VIT_08s0058g01450	Vitvi08g02097	DAP + LIGHT vs SHADE	-1191	35	0,868290898342912	2,00E-15	-	-	-	-	-	-	-	-	-	-	-	-	-
	Glycosyl transferase family 1 protein	VIT_02s0087g00330	Vitvi02g01222	DAP + drought	-579	23	-	-	-	-	-	-	-	0.547016	0.0245605	-	-	-	-	-	-
	Peptidase M50	VIT_03s0088g00320	Vitvi03g00717	DAP + LIGHT vs SHADE	-1625	29	0,848289089991901	0,006825714417269	-	-	-	-	-	-	-	-	-	-	-	-	-
	UDP-glucoronosyl/UDP-glucosyl transferase UGT75C1	VIT_05s0062g00740	Vitvi05g02116	DAP + LIGHT vs SHADE	-89	29	-	-	-	-	0,554843099009186	0,009228746993328	-	-	-	-	-	-	-	-	-
	unknown	VIT_15s0048g02780	Vitvi15g01555	DAP + GCN + drought	-713	29	-	-	-	-	-	-	YES	-	-	0.89083	0.0231007	-	-	-	-
	GCN5 N-acetyltransferase (GNAT)	VIT_00s0823g00020	Vitvi07g01569	DAP + drought	-4203	23	-	-	-	-	-	-	-	0.583897	0.0125978	-	-	-	-	-	-
	Transcription regulator	VIT_07s0005g01700	Vitvi07g02230	DAP + drought	-2183	25	-	-	-	-	-	-	-	2.31156	0.00851375	-	-	-	-	-	-
	E3 ubiquitin-protein ligase TRIP12	VIT_08s0040g03270	Vitvi08g01155	DAP + GCN	-3121	29.8	-	-	-	-	-	-	YES	-	-	-	-	-	-	-	-
	Substrate carrier, Mitochondrial	VIT_08s0007g01280	Vitvi08g01273	DAP + GCN	-2493	38	-	-	-	-	-	-	YES	-	-	-	-	-	-	-	-
	Unknown protein	VIT_09s0002g01530	Vitvi09g00127	DAP + GCN	-570	33	-	-	-	-	-	-	YES	-	-	-	-	-	-	-	-
	unknown	VIT_14s0006g02610	Vitvi14g01141	DAP + LIGHT vs SHADE	-1083	31.1	175757379200291	0,003585391319872	0,698744171558049	0,006481050763124	-	-	-	-	-	-	-	-	-	-	-
	CYP94A1	VIT_07s0141g00920	Vitvi07g00011	DAP + LIGHT vs SHADE	-123	32	128411691708208	4,44E-16	-	-	139094376766413	0,000740239540745	-	-	-	-	-	-	-	-	-
	Acid phosphatase	VIT_08s0056g00630	Vitvi08g00054	DAP + drought	-3967	31	-	-	-	-	-	-	-	3.0728	0.0249189	-	-	-	-	-	-
	Leucine-rich repeat family	VIT_10s0092g00590	Vitvi10g01164	DAP + LIGHT vs SHADE	-3947	23	0,902227246506372	0,003359305160293	137939254522059	5,55E-16	-	-	-	-	-	-	-	-	-	-	-
	No hit	VIT_07s0031g01300	Vitvi07g02684	DAP + drought	-3007	33	-	-	-	-	-	-	-	-	-	0.594978	0.00379106	-	-	-	-
	Pentatricopeptide (PPR) repeat-containing	VIT_01s0011g00630	Vitvi01g01842	DAP + UVB	-297	25	-	-	-	-	-	-	-	-	-	-	-	0.0703719	0.55	-	-
	Glucan endo-1,3-beta-glucosidase precursor	VIT_19s0085g00810	Vitvi19g01732	DAP + UVB	-4061	26.9	-	-	-	-	-	-	-	-	-	-	-	-	-	0.0949319	0.99
	Histone H4	VIT_08s0007g00040	Vitvi08g01175	DAP + GCN + drought	-1496	26	-	-	-	-	-	-	YES	-	-	0.62121	0.0379913	-	-	-	-
	No hit; No hit	VIT_16s0039g02540; VIT_16s0039g02530	Vitvi16g00181	DAP + LIGHT vs SHADE	-2858	24	0,830093394589377	4,44E-16	0,931861846370276	0,006309346515201	0,597663972665228	0,015928808628489	-	-	-	-	-	-	-	-	-
	Phosphoethanolamine N-methyltransferase	VIT_01s0011g05220	Vitvi01g00443	DAP + UVB	-2051	33.3	-	-	-	-	-	-	-	-	-	-	-	0.0204912	0.59	-	-
	No hit; No hit	VIT_01s0011g02770; VIT_01s0011g02760	Vitvi01g00216	DAP + GCN	-681	24.8	-	-	-	-	-	-	YES	-	-	-	-	-	-	-	-
	Light repressible receptor protein kinase	VIT_09s0002g02740	Vitvi09g00231	DAP + UVB	-4375	23	-	-	-	-	-	-	-	-	-	-	-	0.0617497	0.973333	-	-
	Plastid movement impaired 15 (PMI15)	VIT_14s0006g02510	Vitvi14g01124	DAP + LIGHT vs SHADE	-3042	32	0,721177608657911	6,44E-05	0,609411570520155	2,22E-16	0,620795453951789	0,000369580436234	-	-	-	-	-	-	-	-	-
	UDP-glucose 4-epimerase GEPI48	VIT_02s0025g01560	Vitvi02g00143	DAP + drought	-3155	27	-	-	-	-	-	-	-	-	-	1.09337	0.00859807	-	-	-	-
	Unknown protein	VIT_08s0007g07050	Vitvi08g01780	DAP + LIGHT vs SHADE	-1655	26	0,602283222498993	2,22E-16	-	-	-	-	-	-	-	-	-	-	-	-	-
	Coenzyme Q biosynthesis Coq4 protein	VIT_01s0137g00660	Vitvi01g02028	DAP + LIGHT vs SHADE	-3345	23	0,553951028142498	0,008896830112726	-	-	-	-	-	-	-	-	-	-	-	-	-
	Longevity-assurance (LAG1); Longevity-assurance (LAG1)	VIT_01s0010g01110; VIT_01s0010g01120	Vitvi01g01361	DAP + GCN	-2879	27	-	-	-	-	-	-	YES	-	-	-	-	-	-	-	-
TPS26	Vetispiradiene synthase	VIT_19s0014g04810	Vitvi19g01791	DAP + GCN + drought	-3181	23	-	-	-	-	-	-	YES	3.45372	0.00240042	1.20368	0.0249438	-	-	-	-
	UPF0497 family	VIT_14s0068g01400	Vitvi14g01489	DAP + GCN + LIGHT vs SHADE + drought	-584	23.2	0,762862940138599	0,009471171496655	-	-	-	-	YES	1.6205	0.00427096	-	-	-	-	-	-
	HCF107 (high chlorophyll fluorescent 107)	VIT_05s0077g01010	Vitvi05g00124	DAP + LIGHT vs SHADE	-3804	31	103528342185873	0	0,824029694754495	5,55E-16	0,657031803247146	3,45E-07	-	-	-	-	-	-	-	-	-
	Wuschel homeobox 9	VIT_10s0003g00560	Vitvi10g00519	DAP + UVB	-3151	30.2	-	-	-	-	-	-	-	-	-	-	-	0.0647188	0.773333	-	-
MYB196	Myb domain protein 93	VIT_16s0039g01920	Vitvi16g01449	DAP + LIGHT vs SHADE	-2474	35	-	-	0,530794665435001	0,013554108065312	-	-	-	-	-	-	-	-	-	-	-
	Avr9/Cf-9 rapidly elicited protein	VIT_01s0011g06140	Vitvi01g00525	DAP + LIGHT vs SHADE	-2779	34.8	123341195389865	0,006948609212075	-	-	-	-	-	-	-	-	-	-	-	-	-
	IDA (inflorescence deficient in abscission)	VIT_01s0011g02790	Vitvi01g01924	DAP + drought	-2483	31	-	-	-	-	-	-	-	-	-	0.836914	0.0265432	-	-	-	-
	Sulfate transporter 3.4	VIT_09s0002g04780	Vitvi09g00399	DAP + LIGHT vs SHADE	-1666	31	-	-	0,853284077941317	8,88E-16	-	-	-	-	-	-	-	-	-	-	-
ZFP98	Zinc finger (C2H2 type) family	VIT_19s0015g01780	Vitvi19g00912	DAP + GCN	-2887	32	-	-	-	-	-	-	YES	-	-	-	-	-	-	-	-
	Transmembrane protein 19	VIT_11s0016g04520	Vitvi11g00396	DAP + GCN	-491	31	-	-	-	-	-	-	YES	-	-	-	-	-	-	-	-
	PLATZ transcription factor	VIT_02s0012g01400	Vitvi02g00704	DAP + GCN	-498	29	-	-	-	-	-	-	YES	-	-	-	-	-	-	-	-
	3-hydroxyisobutyryl-CoA hydrolase	VIT_12s0028g00590	Vitvi12g00065	DAP + drought	-77	28	-	-	-	-	-	-	-	-	-	0.573136	0.0143091	-	-	-	-
	Phototropin-2	VIT_03s0038g04210	Vitvi03g00272	DAP + LIGHT vs SHADE + drought	-1532	26	206605151841101	1,55E-15	211454603857655	0	159970823098346	0	-	-	-	1.62099	0.00879904	-	-	-	-
	Pre-mRNA-processing factor 17	VIT_01s0026g00040	Vitvi01g00772	DAP + GCN	-1771	30	-	-	-	-	-	-	YES	-	-	-	-	-	-	-	-
	Cellulose synthase CSLG2	VIT_05s0049g00010	Vitvi05g00676	DAP + LIGHT vs SHADE	-1795	30	0,777690358674193	0,001493681604622	-	-	0,651178599230224	0	-	-	-	-	-	-	-	-	-
	E3 ubiquitin-protein ligase PRT1	VIT_07s0005g06360	Vitvi07g00908	DAP + GCN	-22	30	-	-	-	-	-	-	YES	-	-	-	-	-	-	-	-
	Carbonic anhydrase, chloroplast precursor	VIT_14s0066g01210	Vitvi14g01763	DAP + LIGHT vs SHADE	-4521	30	0,586417784002448	0,01456292031928	0,671610604097788	1,75E-05	0,573373771160035	0,014235616498168	-	-	-	-	-	-	-	-	-
bHLH064	Basic helix-loop-helix (bHLH) family	VIT_14s0128g00110	Vitvi14g00277	DAP + drought	-4108	32	-	-	-	-	-	-	-	-	-	2.15047	0.023268	-	-	-	-
	Unknown protein	VIT_07s0005g02710	Vitvi07g00538	DAP + LIGHT vs SHADE	-4508	31.7	0,745143778547238	2,50E-14	-	-	-	-	-	-	-	-	-	-	-	-	-
	Unknown protein	VIT_07s0005g01470	Vitvi07g00415	DAP + UVB	-426	30	-	-	-	-	-	-	-	-	-	-	-	0.00741006	0.56	-	-
	No hit	VIT_10s0003g03910	Vitvi10g00838	DAP + drought	-4330	32	-	-	-	-	-	-	-	-	-	0.822801	0.00491747	-	-	-	-
	ATPase domain-containing protein	VIT_17s0000g00910	Vitvi17g00076	DAP + GCN + drought	-839	28	-	-	-	-	-	-	YES	-	-	0.566296	0.0157162	-	-	-	-
	1-aminocyclopropane-1-carboxylate oxidase 2	VIT_11s0016g02380	Vitvi11g00195	DAP + LIGHT vs SHADE + drought	-1263	25	0,614496461296137	0,017490954355962	-	-	-	-	-	-	-	1.27316	0.00453528	-	-	-	-
CHS2	Chalcone synthase	VIT_14s0068g00930	Vitvi14g01449	DAP + LIGHT vs SHADE + drought	-109	36.6	0,798747673001013	0	-	-	-	-	-	-	-	1.78759	0.0024231	-	-	-	-
	Transcription factor jumonji (jmjC) domain-containing protein; Transcription factor jumonji (jmjC) domain-containing protein	VIT_00s0179g00180; VIT_00s0179g00190	Vitvi07g00075	DAP + GCN	-1283	33	-	-	-	-	-	-	YES	-	-	-	-	-	-	-	-
CM1	Chorismate mutase	VIT_01s0010g00480	Vitvi01g01280	DAP + UVB	-1005	26	-	-	-	-	-	-	-	-	-	-	-	0.0656877	1.89333	0.0270086	3.32333
	No hit; No hit; No hit; No hit	VIT_02s0012g02710; VIT_02s0012g02700; VIT_02s0012g02690; VIT_02s0012g02680	Vitvi02g00848	DAP + UVB	-1677	25.9	-	-	-	-	-	-	-	-	-	-	-	-	-	0.0556871	0.546667
	Histone-lysine N-methyltransferase ATX1; Histone-lysine N-methyltransferase ATX1	VIT_04s0008g06180; VIT_04s0008g06190	Vitvi04g00550	DAP + UVB	-1578	29	-	-	-	-	-	-	-	-	-	-	-	-	-	0.0240014	0.583333
	Unknown	VIT_09s0002g02970	Vitvi09g01554	DAP + GCN + LIGHT vs SHADE	-392	28.4	-	-	151240638725602	2,22E-16	0,894678965609651	0,011562674348113	YES	-	-	-	-	-	-	-	-
	Lipoprotein	VIT_05s0062g00810	Vitvi05g01310	DAP + LIGHT vs SHADE + UVB	-592	25	-	-	0,625119918519374	0,009166161195674	-	-	-	-	-	-	-	0.0514203	0.756667	-	-
	Unknown protein	VIT_18s0001g02460	Vitvi18g01539	DAP + LIGHT vs SHADE	-802	24	156311373289219	0	0,812531852104487	1,22E-15	0,986785699690636	0	-	-	-	-	-	-	-	-	-
	Kelch repeat-containing F-box family protein	VIT_14s0068g02150	Vitvi14g01555	DAP + GCN + drought	-2200	23	-	-	-	-	-	-	YES	-	-	0.542073	0.025321	-	-	-	-
	Vacuolar sorting receptor 6	VIT_01s0011g01050	Vitvi01g01855	DAP + drought	-573; -863	27.6; 25.4	-	-	-	-	-	-	-	0.56595	0.00303374	-	-	-	-	-	-
	Universal stress protein (USP) family protein	VIT_08s0032g00590	Vitvi08g00199	DAP + LIGHT vs SHADE + drought + UVB	-2754	24	-	-	18439627384101	0	-	-	-	-	-	0.676521	0.0451376	-	-	0.0938917	0.536667
	Unknown protein	VIT_08s0058g00490	Vitvi08g00771	DAP + LIGHT vs SHADE	-2201	24	-	-	-	-	0,571754624453002	0,013928568666135	-	-	-	-	-	-	-	-	-
	Sucrose-phosphate synthase 1	VIT_18s0089g00410	Vitvi18g02365	DAP + LIGHT vs SHADE + drought	-4661	27	0,626506713111281	0,000351799852609	-	-	-	-	-	0.586561	0.00206376	-	-	-	-	-	-
	UDP-glycosyltransferase 89B2	VIT_17s0000g04750	Vitvi17g00438	DAP + drought	-1784	24	-	-	-	-	-	-	-	1.32083	0.000936439	-	-	-	-	-	-
	OTU cysteine protease	VIT_13s0074g00470	Vitvi13g00749	DAP + GCN + drought	-2716; -3306	25; 24	-	-	-	-	-	-	YES	1.02857	0.00184628	-	-	-	-	-	-
	ELIP1 (early light-inducible protein)	VIT_05s0020g04110	Vitvi05g00563	DAP + LIGHT vs SHADE + drought	-286	28	204938511477674	1,78E-14	170432210443976	1,11E-16	223705501165177	1,73E-14	-	0.86997	0.00393553	0.562797	0.0142536	-	-	-	-
HMGR3	3-hydroxy-3-methylglutaryl-coenzyme A reductase 3	VIT_03s0038g04100	Vitvi03g00262	DAP + drought	-1243	30	-	-	-	-	-	-	-	-	-	0.721467	0.0131817	-	-	-	-
WRKY51	WRKY DNA-binding protein 53	VIT_16s0050g02510	Vitvi16g01213	DAP + LIGHT vs SHADE	-1459	28	218892060889682	1,86E-05	-	-	-	-	-	-	-	-	-	-	-	-	-
	Ion channel DMI1, chloroplast precursor	VIT_05s0094g00810	Vitvi05g01627	DAP + UVB	-1064	27	-	-	-	-	-	-	-	-	-	-	-	0.0494156	0.926667	-	-
	CTP synthase	VIT_07s0005g01150	Vitvi07g00387	DAP + GCN	-145	24	-	-	-	-	-	-	YES	-	-	-	-	-	-	-	-
	SOUL heme-binding	VIT_01s0150g00060	Vitvi01g01764	DAP + LIGHT vs SHADE	-2849	30	191112237900894	2,44E-15	-	-	-	-	-	-	-	-	-	-	-	-	-
SAD2	Sinapyl alcohol dehydrogenase	VIT_18s0122g00450	Vitvi18g00033	DAP + UVB	-382	26	-	-	-	-	-	-	-	-	-	-	-	0.0996716	0.783333	-	-
	Dirigent protein pDIR9	VIT_06s0004g01010	Vitvi06g01599	DAP + LIGHT vs SHADE	-297	31	-	-	0,791519695823397	0,004890411495092	145733498802763	0,009353403094473	-	-	-	-	-	-	-	-	-
	2OG-Fe(II) oxygenase	VIT_07s0104g00660	Vitvi07g00190	DAP + drought	-1388	31	-	-	-	-	-	-	-	-	-	0.681584	0.018269	-	-	-	-
	Unknown protein	VIT_02s0025g04960	Vitvi02g00454	DAP + UVB	-928	25	-	-	-	-	-	-	-	-	-	-	-	0.0667671	0.566667	-	-
	NIMA protein kinase NEK1	VIT_07s0151g00310	Vitvi07g00090	DAP + drought	-2395	25	-	-	-	-	-	-	-	-	-	0.962322	0.0167548	-	-	-	-
	Thaumatin	VIT_03s0038g02170	Vitvi03g00124	DAP + UVB	-1692	23.2	-	-	-	-	-	-	-	-	-	-	-	0.0132975	0.623333	-	-
	LHCA4 (Photosystem I light harvesting complex gene 4)	VIT_17s0000g06350	Vitvi17g00615	DAP + LIGHT vs SHADE	-555	27	134503412389711	0,009521949649707	-	-	-	-	-	-	-	-	-	-	-	-	-
WRKY31	WRKY DNA-binding protein 71	VIT_10s0003g02810	Vitvi10g00732	DAP + UVB	-4281	27	-	-	-	-	-	-	-	-	-	-	-	-	-	0.0379475	0.636667
	Tassel serine threonine kinase 1	VIT_04s0008g02910	Vitvi04g00257	DAP + drought	-1133	25.7	-	-	-	-	-	-	-	-	-	1.13262	0.0223595	-	-	-	-
	Stearyl acyl carrier protein desaturase	VIT_18s0001g15460	Vitvi18g01231	DAP + drought	-1288	24	-	-	-	-	-	-	-	-	-	0.913048	0.0110693	-	-	-	-
PGH28	Polygalacturonase GH28	VIT_16s0050g01110	Vitvi16g01920	DAP + GCN + LIGHT vs SHADE + drought	-441	26.7	-	-	0,90702190417572	0	-	-	YES	0.799248	0.00953623	-	-	-	-	-	-
	NA	VIT_16s0050g01110	Vitvi16g01921	DAP + GCN	-441	26.7	-	-	-	-	-	-	YES	-	-	-	-	-	-	-	-
	NA	VIT_16s0050g01110	Vitvi16g01922	DAP + GCN	-441	26.7	-	-	-	-	-	-	YES	-	-	-	-	-	-	-	-
NCED6	9-cis-epoxycarotenoid dioxygenase 4	VIT_05s0051g00670	Vitvi05g00963	DAP + LIGHT vs SHADE + drought	-3703	31	144287609953266	0,004730925516428	103169011393776	0,001506467044411	0,816590874360253	0,011953377544532	-	1.13761	0.00542047	-	-	-	-	-	-
	FtsH protease that is localized to the mitochondrion	VIT_04s0008g01170	Vitvi04g00098	DAP + GCN	-2193	28	-	-	-	-	-	-	YES	-	-	-	-	-	-	-	-
	Transducin family protein / WD-40 repeat	VIT_17s0000g04740	Vitvi17g00436	DAP + LIGHT vs SHADE	-2276	27	-	-	-	-	0,876687401271807	0,019367710950427	-	-	-	-	-	-	-	-	-
	Homeobox-leucine zipper protein 17 (HB-17)	VIT_01s0011g04870	Vitvi01g00412	DAP + GCN	-1298	29	-	-	-	-	-	-	YES	-	-	-	-	-	-	-	-
	Pantothenate kinase	VIT_17s0000g08520	Vitvi17g00826	DAP + drought	-1797	26	-	-	-	-	-	-	-	0.5655	0.00189972	-	-	-	-	-	-
	Polygalacturonase QRT3	VIT_01s0011g01300	Vitvi01g00104	DAP + GCN	-859	27.1	-	-	-	-	-	-	YES	-	-	-	-	-	-	-	-
	Pentatricopeptide repeat-containing protein	VIT_14s0068g02080	Vitvi14g01549	DAP + GCN	-1157	30	-	-	-	-	-	-	YES	-	-	-	-	-	-	-	-
	Unknown protein	VIT_08s0007g03250	Vitvi08g01455	DAP + LIGHT vs SHADE	-2554	24	0,698252072941068	0,008961831515061	-	-	-	-	-	-	-	-	-	-	-	-	-
	Ribonucleoprotein (CP-RBP31)	VIT_08s0040g01760	Vitvi08g01027	DAP + GCN + drought	-2404	24.6	-	-	-	-	-	-	YES	-	-	0.622538	0.00339829	-	-	-	-
	Cyclic nucleotide-regulated ion channel (CNGC14)	VIT_04s0069g00790	Vitvi04g00736	DAP + drought	-1921	28	-	-	-	-	-	-	-	0.545748	0.00184628	-	-	-	-	-	-
TPS09	VviTPS09	NA	Vitvi18g02448	DAP + GCN + drought	-611; -689	91.6; 430.4	-	-	-	-	-	-	YES	2.24111	0.0122915	2.22889	0.00660232	-	-	-	-
TPS132	Ent-kaurene synthase	VIT_00s0450g00010	Vitvi10g00430	DAP + GCN	-4876; -4372	24; 30	-	-	-	-	-	-	YES	-	-	-	-	-	-	-	-

### Sheet: Table S3I
Table S3I: MapMan analysis of MYB24- all-bound genes, Bound genes (-5kb-TSS), and high confidence target gene list. See Legend below.
MapMan analysis of high confidence target (HCT) gene list
query	significant	p_value	term_size	query_size	intersection_size	precision	recall	term_id	source	term_name	effective_domain_size	source_order	parents	intersection	logpval	opacity	term_size_scaled	order
HCT (Table S3H)	TRUE	3.19312e-06	325	433	22	0.0508083	0.0676923	9	MapMan_vitis_VCost_LO1	.Secondary metabolism	28699	1321	list()	Vitvi15g00144,Vitvi11g01294,Vitvi07g01745,Vitvi19g00729,Vitvi01g01754,Vitvi12g00574,Vitvi06g00803,Vitvi11g00148,Vitvi18g02449,Vitvi13g00622,Vitvi11g01257,Vitvi11g00805,Vitvi16g01502,Vitvi02g00435,Vitvi04g01230,Vitvi16g00054,Vitvi19g01791,Vitvi14g01449,Vitvi17g00438,Vitvi03g00262,Vitvi18g02448,Vitvi10g00430	5.49579	0.8	6.27648	47.549
HCT (Table S3H)	TRUE	0.00514792	179	433	12	0.0277136	0.0670391	9.1	MapMan_vitis_VCost_LO1	.Secondary metabolism.terpenoids	28699	1322	list()	Vitvi15g00144,Vitvi07g01745,Vitvi19g00729,Vitvi01g01754,Vitvi12g00574,Vitvi11g00148,Vitvi18g02449,Vitvi04g01230,Vitvi19g01791,Vitvi03g00262,Vitvi18g02448,Vitvi10g00430	2.28837	0.8	5.83548	47.5835
HCT (Table S3H)	TRUE	0.00866358	111	433	9	0.0207852	0.0810811	9.2	MapMan_vitis_VCost_LO1	.Secondary metabolism.phenolics	28699	1377	list()	Vitvi11g01294,Vitvi06g00803,Vitvi13g00622,Vitvi11g01257,Vitvi16g01502,Vitvi02g00435,Vitvi16g00054,Vitvi14g01449,Vitvi17g00438	2.0623	0.8	5.48216	49.4814
HCT (Table S3H)	TRUE	0.00901751	29	433	5	0.0115473	0.172414	9.2.1	MapMan_vitis_VCost_LO1	.Secondary metabolism.phenolics.p-coumaroyl-CoA biosynthesis	28699	1378	list()	Vitvi06g00803,Vitvi13g00622,Vitvi11g01257,Vitvi16g01502,Vitvi16g00054	2.04491	0.8	4.48973	49.5159
HCT (Table S3H)	TRUE	0.0239216	9	433	3	0.00692841	0.333333	24.2.2.6	MapMan_vitis_VCost_LO1	.Solute transport.carrier-mediated transport.MFS superfamily.phosphate transporter (PHT1)	28699	5211	list()	Vitvi05g01956,Vitvi07g00594,Vitvi18g00050	1.62121	0.8	3.6246	181.78
HCT (Table S3H)	TRUE	0.0239216	9	433	3	0.00692841	0.333333	25.3.2.1	MapMan_vitis_VCost_LO1	.Nutrient uptake.phosphorus assimilation.phosphate uptake.phosphate transporter (PHT1)	28699	5395	list()	Vitvi05g01956,Vitvi07g00594,Vitvi18g00050	1.62121	0.8	3.6246	188.13
HCT (Table S3H)	TRUE	0.028964	10	433	3	0.00692841	0.3	11.7.1.2	MapMan_vitis_VCost_LO1	.Phytohormone action.jasmonic acid.biosynthesis.13-lipoxygenase	28699	1619	list()	Vitvi06g00149,Vitvi01g01562,Vitvi09g00085	1.53814	0.8	3.7025	57.832
HCT (Table S3H)	TRUE	0.0328682	3	433	2	0.00461894	0.666667	8.4	MapMan_vitis_VCost_LO1	.Polyamine metabolism.polyamine conjugation	28699	1313	list()	Vitvi11g00730,Vitvi11g00735	1.48322	0.8	2.8123	47.2729
HCT (Table S3H)	TRUE	0.0328682	3	433	2	0.00461894	0.666667	8.4.2	MapMan_vitis_VCost_LO1	.Polyamine metabolism.polyamine conjugation.spermidine hydroxycinnamoyl transferase	28699	1314	list()	Vitvi11g00730,Vitvi11g00735	1.48322	0.8	2.8123	47.3074
HCT (Table S3H)	TRUE	0.0328682	3	433	2	0.00461894	0.666667	16.5.3	MapMan_vitis_VCost_LO1	.RNA processing.mRNA modification.N6-methyladenosine demethylation	28699	2896	list()	Vitvi12g01868,Vitvi07g00190	1.48322	0.8	2.8123	101.897
HCT (Table S3H)	TRUE	0.0328682	3	433	2	0.00461894	0.666667	24.3.4.1	MapMan_vitis_VCost_LO1	.Solute transport.channels.AMT family.ammonium transporter (AMT1)	28699	5333	list()	Vitvi06g00633,Vitvi05g00873	1.48322	0.8	2.8123	185.99
HCT (Table S3H)	TRUE	0.0389334	13	433	3	0.00692841	0.230769	11.1.1	MapMan_vitis_VCost_LO1	.Phytohormone action.abscisic acid.biosynthesis	28699	1499	list()	Vitvi07g01745,Vitvi01g01754,Vitvi05g00963	1.40968	0.8	3.89649	53.6912
MapMan analysis of MYB24-all-bound genes
query	significant	p_value	term_size	query_size	intersection_size	precision	recall	term_id	source	term_name	effective_domain_size	source_order	parents	intersection	logpval	opacity	term_size_scaled	order
All Bound genes (PN40024)	TRUE	9.99374e-11	1868	7645	640	0.0837148	0.342612	15	MapMan_vitis_VCost_LO1	.RNA biosynthesis	28699	2367	list()	Vitvi10g01237,Vitvi07g01198,Vitvi07g01212,Vitvi10g00384,Vitvi07g02419,Vitvi10g00176,Vitvi10g00219,Vitvi07g01400,Vitvi01g00645,Vitvi02g01717,Vitvi07g01441,Vitvi02g01732,Vitvi07g02863,Vitvi10g00437,Vitvi10g00302,Vitvi10g00412,Vitvi10g00476,Vitvi10g00444,Vitvi07g03056,Vitvi02g01823,Vitvi07g02613,Vitvi01g01287,Vitvi01g01312,Vitvi01g01405,Vitvi01g01424,Vitvi01g01468,Vitvi01g01482,Vitvi01g01492,Vitvi01g01493,Vitvi01g01506,Vitvi01g01677,Vitvi01g00008,Vitvi01g00011,Vitvi01g00037,Vitvi01g00063,Vitvi01g01844,Vitvi01g00095,Vitvi01g00111,Vitvi01g00116,Vitvi01g00228,Vitvi01g00249,Vitvi01g00252,Vitvi01g00290,Vitvi01g00291,Vitvi01g00339,Vitvi01g00346,Vitvi01g00401,Vitvi01g00412,Vitvi01g00427,Vitvi01g00471,Vitvi01g00472,Vitvi01g00473,Vitvi01g00511,Vitvi01g00519,Vitvi01g00552,Vitvi01g00845,Vitvi01g00876,Vitvi01g00940,Vitvi01g00956,Vitvi01g00999,Vitvi01g01010,Vitvi01g01012,Vitvi01g01013,Vitvi01g01028,Vitvi01g01038,Vitvi01g01052,Vitvi01g00694,Vitvi01g00703,Vitvi01g00737,Vitvi01g00578,Vitvi01g01729,Vitvi01g01745,Vitvi02g00636,Vitvi02g00645,Vitvi02g00673,Vitvi02g00686,Vitvi02g00698,Vitvi02g00704,Vitvi02g00709,Vitvi02g00725,Vitvi02g00739,Vitvi02g00759,Vitvi02g00121,Vitvi02g00206,Vitvi02g00227,Vitvi02g00228,Vitvi02g00231,Vitvi02g00277,Vitvi02g00317,Vitvi02g00329,Vitvi02g00387,Vitvi02g00414,Vitvi02g00421,Vitvi02g00425,Vitvi02g00427,Vitvi02g01005,Vitvi02g01307,Vitvi02g01309,Vitvi02g01203,Vitvi02g01232,Vitvi02g00508,Vitvi02g00536,Vitvi02g01770,Vitvi02g01780,Vitvi03g01059,Vitvi03g01303,Vitvi03g00004,Vitvi03g00024,Vitvi03g00026,Vitvi03g01002,Vitvi03g00037,Vitvi03g00059,Vitvi03g00136,Vitvi03g00207,Vitvi03g01574,Vitvi03g00489,Vitvi03g00454,Vitvi03g00318,Vitvi03g00729,Vitvi03g00732,Vitvi03g00734,Vitvi03g00791,Vitvi03g00635,Vitvi03g00666,Vitvi03g00819,Vitvi03g00847,Vitvi03g00543,Vitvi03g00559,Vitvi04g00153,Vitvi04g00160,Vitvi04g00236,Vitvi04g00240,Vitvi04g00287,Vitvi04g00289,Vitvi04g00300,Vitvi04g00320,Vitvi04g01855,Vitvi04g00331,Vitvi04g00455,Vitvi04g00487,Vitvi04g00511,Vitvi04g00513,Vitvi04g00546,Vitvi04g00567,Vitvi04g00596,Vitvi04g00617,Vitvi04g00665,Vitvi04g01157,Vitvi04g01163,Vitvi04g01207,Vitvi04g01210,Vitvi04g01234,Vitvi04g01256,Vitvi04g01281,Vitvi04g01309,Vitvi04g01312,Vitvi04g01363,Vitvi04g01436,Vitvi04g01449,Vitvi04g01452,Vitvi04g01486,Vitvi04g00965,Vitvi04g01013,Vitvi04g01569,Vitvi04g01578,Vitvi04g01662,Vitvi04g01684,Vitvi04g01736,Vitvi04g00756,Vitvi04g01985,Vitvi04g01992,Vitvi04g00824,Vitvi04g00837,Vitvi04g00845,Vitvi05g00274,Vitvi05g00330,Vitvi05g01850,Vitvi05g01862,Vitvi05g00376,Vitvi05g00413,Vitvi05g00526,Vitvi05g01063,Vitvi05g01066,Vitvi05g01097,Vitvi05g01103,Vitvi05g01722,Vitvi05g00715,Vitvi05g01732,Vitvi05g00861,Vitvi05g00977,Vitvi05g01320,Vitvi05g01370,Vitvi05g01784,Vitvi05g00143,Vitvi05g00105,Vitvi05g00081,Vitvi05g01560,Vitvi05g01570,Vitvi05g01597,Vitvi05g01496,Vitvi05g01498,Vitvi05g02179,Vitvi05g01393,Vitvi06g00007,Vitvi06g01573,Vitvi06g00059,Vitvi06g00123,Vitvi06g00181,Vitvi06g00248,Vitvi06g00271,Vitvi06g00272,Vitvi06g00311,Vitvi06g00314,Vitvi06g00336,Vitvi06g00376,Vitvi06g01682,Vitvi06g00488,Vitvi06g00491,Vitvi06g00492,Vitvi06g00592,Vitvi06g00611,Vitvi06g00706,Vitvi06g00800,Vitvi06g00802,Vitvi06g00918,Vitvi06g01036,Vitvi06g01050,Vitvi06g01073,Vitvi06g01109,Vitvi06g01133,Vitvi06g01866,Vitvi06g01244,Vitvi06g01267,Vitvi06g01286,Vitvi06g01933,Vitvi06g01394,Vitvi06g01414,Vitvi06g01479,Vitvi06g01480,Vitvi07g00393,Vitvi07g02230,Vitvi07g00491,Vitvi07g00563,Vitvi07g02261,Vitvi07g00573,Vitvi07g00618,Vitvi07g00627,Vitvi07g02280,Vitvi07g02282,Vitvi07g00644,Vitvi07g00762,Vitvi07g02342,Vitvi07g00906,Vitvi07g00910,Vitvi07g01702,Vitvi07g01706,Vitvi07g01749,Vitvi07g02069,Vitvi07g01847,Vitvi07g01924,Vitvi07g01943,Vitvi07g01946,Vitvi07g00139,Vitvi07g00169,Vitvi07g02173,Vitvi07g01598,Vitvi07g01602,Vitvi07g01613,Vitvi07g02072,Vitvi07g01645,Vitvi07g01676,Vitvi07g02009,Vitvi07g02032,Vitvi07g00049,Vitvi07g00002,Vitvi07g01545,Vitvi07g01488,Vitvi07g01328,Vitvi08g02196,Vitvi08g01391,Vitvi08g01392,Vitvi08g01498,Vitvi08g01571,Vitvi08g01638,Vitvi08g01720,Vitvi08g01721,Vitvi08g01771,Vitvi08g01797,Vitvi08g01843,Vitvi08g01856,Vitvi08g01931,Vitvi08g00216,Vitvi08g00274,Vitvi08g00292,Vitvi08g00893,Vitvi08g00936,Vitvi08g00950,Vitvi08g00962,Vitvi08g01052,Vitvi08g01149,Vitvi08g01164,Vitvi08g00007,Vitvi08g00022,Vitvi08g00069,Vitvi08g00100,Vitvi08g00105,Vitvi08g00108,Vitvi08g00110,Vitvi08g00144,Vitvi08g00719,Vitvi08g00730,Vitvi08g01969,Vitvi08g00769,Vitvi08g00859,Vitvi08g00633,Vitvi08g00658,Vitvi09g00031,Vitvi09g00094,Vitvi09g00108,Vitvi09g00110,Vitvi09g00112,Vitvi09g00122,Vitvi09g00210,Vitvi09g00300,Vitvi09g00363,Vitvi09g00393,Vitvi09g00531,Vitvi09g00565,Vitvi09g00593,Vitvi09g01677,Vitvi09g00733,Vitvi09g00753,Vitvi09g00827,Vitvi09g00837,Vitvi09g01122,Vitvi09g01269,Vitvi09g01352,Vitvi09g01386,Vitvi09g01403,Vitvi09g01408,Vitvi09g01479,Vitvi10g00479,Vitvi10g00486,Vitvi10g00488,Vitvi10g00505,Vitvi10g00510,Vitvi10g00519,Vitvi10g00540,Vitvi10g00716,Vitvi10g00732,Vitvi10g00838,Vitvi10g00854,Vitvi10g00876,Vitvi10g00913,Vitvi10g01078,Vitvi10g01395,Vitvi10g01394,Vitvi10g01533,Vitvi10g01566,Vitvi10g01945,Vitvi10g01120,Vitvi10g00033,Vitvi10g00053,Vitvi11g00674,Vitvi11g00043,Vitvi11g00050,Vitvi11g00097,Vitvi11g00165,Vitvi11g00180,Vitvi11g00197,Vitvi11g00241,Vitvi11g00320,Vitvi11g00339,Vitvi11g00399,Vitvi11g00467,Vitvi11g00492,Vitvi11g00678,Vitvi11g00680,Vitvi11g01514,Vitvi11g00798,Vitvi11g00838,Vitvi11g01153,Vitvi11g01188,Vitvi11g01199,Vitvi11g01231,Vitvi11g01283,Vitvi11g01319,Vitvi11g00909,Vitvi11g00920,Vitvi11g01323,Vitvi11g00585,Vitvi11g00601,Vitvi11g00651,Vitvi12g00055,Vitvi12g00076,Vitvi12g00177,Vitvi12g00200,Vitvi12g00215,Vitvi12g00219,Vitvi12g00255,Vitvi12g00258,Vitvi12g00274,Vitvi12g02001,Vitvi12g02006,Vitvi12g02122,Vitvi12g02144,Vitvi12g02150,Vitvi12g02151,Vitvi12g01667,Vitvi12g01664,Vitvi12g01655,Vitvi12g00667,Vitvi12g00719,Vitvi12g00424,Vitvi12g00451,Vitvi12g00490,Vitvi12g00527,Vitvi12g00535,Vitvi12g00626,Vitvi12g00632,Vitvi12g00019,Vitvi13g00262,Vitvi13g00310,Vitvi13g00311,Vitvi13g02039,Vitvi13g00526,Vitvi13g00535,Vitvi13g00545,Vitvi13g00551,Vitvi13g00555,Vitvi13g00556,Vitvi13g00566,Vitvi13g02058,Vitvi13g00694,Vitvi13g00698,Vitvi13g00699,Vitvi13g01126,Vitvi13g01134,Vitvi13g01139,Vitvi13g01226,Vitvi13g01748,Vitvi13g00049,Vitvi13g00054,Vitvi13g01266,Vitvi13g00116,Vitvi13g00189,Vitvi13g00204,Vitvi13g01043,Vitvi13g02320,Vitvi13g01359,Vitvi13g01350,Vitvi13g01340,Vitvi13g01823,Vitvi13g02569,Vitvi13g01610,Vitvi14g00762,Vitvi14g02430,Vitvi14g00925,Vitvi14g00958,Vitvi14g02872,Vitvi14g01177,Vitvi14g01181,Vitvi14g01193,Vitvi14g00433,Vitvi14g00473,Vitvi14g00482,Vitvi14g00599,Vitvi14g00612,Vitvi14g00627,Vitvi14g00018,Vitvi14g02452,Vitvi14g00123,Vitvi14g00217,Vitvi14g01707,Vitvi14g01870,Vitvi14g01878,Vitvi14g01473,Vitvi14g02674,Vitvi14g02049,Vitvi14g00564,Vitvi14g01248,Vitvi14g01253,Vitvi14g01302,Vitvi14g01956,Vitvi14g01959,Vitvi14g01973,Vitvi14g01985,Vitvi14g00277,Vitvi14g00230,Vitvi14g01634,Vitvi15g01210,Vitvi15g00532,Vitvi15g00539,Vitvi15g00594,Vitvi15g01211,Vitvi15g00620,Vitvi15g00642,Vitvi15g01472,Vitvi15g00014,Vitvi15g01216,Vitvi15g01217,Vitvi15g00946,Vitvi15g00947,Vitvi15g01002,Vitvi15g01087,Vitvi15g01124,Vitvi15g00710,Vitvi15g00765,Vitvi15g00774,Vitvi15g00870,Vitvi15g00889,Vitvi15g00906,Vitvi15g00225,Vitvi16g00280,Vitvi16g00341,Vitvi16g00349,Vitvi16g00370,Vitvi16g00527,Vitvi16g00775,Vitvi16g00883,Vitvi16g00885,Vitvi16g00894,Vitvi16g00898,Vitvi16g00073,Vitvi16g00083,Vitvi16g00098,Vitvi16g01448,Vitvi16g00103,Vitvi16g01449,Vitvi16g01041,Vitvi16g01067,Vitvi16g01086,Vitvi16g01213,Vitvi16g01344,Vitvi16g01345,Vitvi16g01346,Vitvi16g00933,Vitvi16g00941,Vitvi16g01860,Vitvi16g01446,Vitvi17g00088,Vitvi17g00153,Vitvi17g00156,Vitvi17g00157,Vitvi17g00159,Vitvi17g00216,Vitvi17g00309,Vitvi17g00311,Vitvi17g00360,Vitvi17g00374,Vitvi17g00376,Vitvi17g01421,Vitvi17g00447,Vitvi17g00486,Vitvi17g00507,Vitvi17g00573,Vitvi17g00600,Vitvi17g00611,Vitvi17g00670,Vitvi17g00685,Vitvi17g00795,Vitvi17g00850,Vitvi17g00875,Vitvi17g00890,Vitvi17g00895,Vitvi17g01001,Vitvi17g01018,Vitvi17g01040,Vitvi17g01232,Vitvi17g01266,Vitvi18g00167,Vitvi18g01520,Vitvi18g01533,Vitvi18g01928,Vitvi18g00285,Vitvi18g00381,Vitvi18g00387,Vitvi18g00406,Vitvi18g02240,Vitvi18g00437,Vitvi18g00537,Vitvi18g00538,Vitvi18g00553,Vitvi18g00602,Vitvi18g00618,Vitvi18g00677,Vitvi18g00755,Vitvi18g00757,Vitvi18g00784,Vitvi18g00866,Vitvi18g00902,Vitvi18g00999,Vitvi18g01005,Vitvi18g01016,Vitvi18g01106,Vitvi18g01165,Vitvi18g01209,Vitvi18g01210,Vitvi18g01240,Vitvi18g01617,Vitvi18g01649,Vitvi18g01322,Vitvi18g02390,Vitvi18g02398,Vitvi18g01867,Vitvi18g01875,Vitvi18g00039,Vitvi18g00084,Vitvi19g00061,Vitvi19g00062,Vitvi19g00099,Vitvi19g00120,Vitvi19g01842,Vitvi19g01844,Vitvi19g01892,Vitvi19g00270,Vitvi19g00367,Vitvi19g00392,Vitvi19g00408,Vitvi19g00673,Vitvi19g00686,Vitvi19g02067,Vitvi19g00741,Vitvi19g00778,Vitvi19g00912,Vitvi19g00927,Vitvi19g00932,Vitvi19g01561,Vitvi19g02273,Vitvi19g01589,Vitvi19g01669,Vitvi19g01705,Vitvi19g01706,Vitvi19g01742,Vitvi19g01761,Vitvi19g01778,Vitvi19g00530,Vitvi19g00558,Vitvi19g00617,Vitvi19g01346	10.0003	0.8	7.56952	83.6431
All Bound genes (PN40024)	TRUE	9.99374e-11	1595	7645	556	0.0727273	0.348589	15.5	MapMan_vitis_VCost_LO1	.RNA biosynthesis.transcriptional regulation	28699	2571	list()	Vitvi10g01237,Vitvi07g01198,Vitvi10g00384,Vitvi07g02419,Vitvi10g00219,Vitvi01g00645,Vitvi02g01717,Vitvi07g01441,Vitvi02g01732,Vitvi10g00437,Vitvi10g00302,Vitvi10g00476,Vitvi10g00444,Vitvi07g03056,Vitvi02g01823,Vitvi07g02613,Vitvi01g01287,Vitvi01g01424,Vitvi01g01468,Vitvi01g01482,Vitvi01g01492,Vitvi01g01493,Vitvi01g01506,Vitvi01g01677,Vitvi01g00008,Vitvi01g00011,Vitvi01g00037,Vitvi01g00063,Vitvi01g01844,Vitvi01g00095,Vitvi01g00111,Vitvi01g00116,Vitvi01g00228,Vitvi01g00249,Vitvi01g00290,Vitvi01g00291,Vitvi01g00346,Vitvi01g00401,Vitvi01g00412,Vitvi01g00427,Vitvi01g00473,Vitvi01g00511,Vitvi01g00519,Vitvi01g00552,Vitvi01g00845,Vitvi01g00876,Vitvi01g00940,Vitvi01g00956,Vitvi01g00999,Vitvi01g01012,Vitvi01g01013,Vitvi01g01028,Vitvi01g01038,Vitvi01g01052,Vitvi01g00694,Vitvi01g00703,Vitvi01g00737,Vitvi01g00578,Vitvi01g01729,Vitvi01g01745,Vitvi02g00636,Vitvi02g00645,Vitvi02g00673,Vitvi02g00686,Vitvi02g00698,Vitvi02g00704,Vitvi02g00709,Vitvi02g00725,Vitvi02g00739,Vitvi02g00759,Vitvi02g00121,Vitvi02g00206,Vitvi02g00228,Vitvi02g00231,Vitvi02g00277,Vitvi02g00317,Vitvi02g00329,Vitvi02g00387,Vitvi02g00421,Vitvi02g00425,Vitvi02g00427,Vitvi02g01307,Vitvi02g01309,Vitvi02g01203,Vitvi02g01232,Vitvi02g00508,Vitvi02g00536,Vitvi02g01770,Vitvi02g01780,Vitvi03g01059,Vitvi03g01303,Vitvi03g00004,Vitvi03g00024,Vitvi03g00026,Vitvi03g01002,Vitvi03g00037,Vitvi03g00059,Vitvi03g00136,Vitvi03g00207,Vitvi03g01574,Vitvi03g00489,Vitvi03g00454,Vitvi03g00318,Vitvi03g00729,Vitvi03g00732,Vitvi03g00734,Vitvi03g00791,Vitvi03g00635,Vitvi03g00666,Vitvi03g00819,Vitvi03g00847,Vitvi03g00559,Vitvi04g00153,Vitvi04g00160,Vitvi04g00236,Vitvi04g00240,Vitvi04g00287,Vitvi04g00289,Vitvi04g00300,Vitvi04g00320,Vitvi04g01855,Vitvi04g00331,Vitvi04g00455,Vitvi04g00487,Vitvi04g00511,Vitvi04g00546,Vitvi04g00567,Vitvi04g00596,Vitvi04g00665,Vitvi04g01157,Vitvi04g01163,Vitvi04g01207,Vitvi04g01210,Vitvi04g01234,Vitvi04g01281,Vitvi04g01309,Vitvi04g01312,Vitvi04g01363,Vitvi04g01436,Vitvi04g01449,Vitvi04g01486,Vitvi04g00965,Vitvi04g01569,Vitvi04g01578,Vitvi04g01662,Vitvi04g01684,Vitvi04g00756,Vitvi04g01985,Vitvi04g01992,Vitvi04g00824,Vitvi04g00837,Vitvi04g00845,Vitvi05g00274,Vitvi05g00330,Vitvi05g01862,Vitvi05g00376,Vitvi05g01063,Vitvi05g01066,Vitvi05g01097,Vitvi05g01103,Vitvi05g01722,Vitvi05g00715,Vitvi05g01732,Vitvi05g00861,Vitvi05g01370,Vitvi05g00143,Vitvi05g00081,Vitvi05g01560,Vitvi05g01597,Vitvi05g01496,Vitvi05g01498,Vitvi05g02179,Vitvi05g01393,Vitvi06g00007,Vitvi06g00059,Vitvi06g00123,Vitvi06g00181,Vitvi06g00248,Vitvi06g00271,Vitvi06g00272,Vitvi06g00311,Vitvi06g00336,Vitvi06g01682,Vitvi06g00488,Vitvi06g00491,Vitvi06g00492,Vitvi06g00592,Vitvi06g00611,Vitvi06g00706,Vitvi06g00800,Vitvi06g00802,Vitvi06g00918,Vitvi06g01036,Vitvi06g01050,Vitvi06g01073,Vitvi06g01133,Vitvi06g01866,Vitvi06g01244,Vitvi06g01267,Vitvi06g01933,Vitvi06g01394,Vitvi06g01414,Vitvi06g01480,Vitvi07g00393,Vitvi07g02230,Vitvi07g00491,Vitvi07g00563,Vitvi07g02261,Vitvi07g00573,Vitvi07g00618,Vitvi07g00627,Vitvi07g00762,Vitvi07g02342,Vitvi07g00906,Vitvi07g00910,Vitvi07g01702,Vitvi07g01706,Vitvi07g01749,Vitvi07g02069,Vitvi07g01847,Vitvi07g01943,Vitvi07g00139,Vitvi07g01598,Vitvi07g01602,Vitvi07g02072,Vitvi07g01645,Vitvi07g01676,Vitvi07g02009,Vitvi07g02032,Vitvi07g00049,Vitvi07g00002,Vitvi07g01545,Vitvi07g01488,Vitvi07g01328,Vitvi08g02196,Vitvi08g01391,Vitvi08g01392,Vitvi08g01498,Vitvi08g01571,Vitvi08g01638,Vitvi08g01720,Vitvi08g01771,Vitvi08g01797,Vitvi08g01843,Vitvi08g01856,Vitvi08g01931,Vitvi08g00216,Vitvi08g00274,Vitvi08g00292,Vitvi08g00893,Vitvi08g00950,Vitvi08g01052,Vitvi08g01149,Vitvi08g01164,Vitvi08g00007,Vitvi08g00069,Vitvi08g00100,Vitvi08g00108,Vitvi08g00110,Vitvi08g00144,Vitvi08g00719,Vitvi08g00730,Vitvi08g01969,Vitvi08g00769,Vitvi08g00859,Vitvi08g00633,Vitvi08g00658,Vitvi09g00031,Vitvi09g00108,Vitvi09g00110,Vitvi09g00112,Vitvi09g00122,Vitvi09g00210,Vitvi09g00300,Vitvi09g00363,Vitvi09g00393,Vitvi09g00531,Vitvi09g00593,Vitvi09g01677,Vitvi09g00753,Vitvi09g00827,Vitvi09g00837,Vitvi09g01122,Vitvi09g01269,Vitvi09g01352,Vitvi09g01479,Vitvi10g00479,Vitvi10g00486,Vitvi10g00488,Vitvi10g00505,Vitvi10g00510,Vitvi10g00519,Vitvi10g00540,Vitvi10g00732,Vitvi10g00838,Vitvi10g00854,Vitvi10g00913,Vitvi10g01078,Vitvi10g01395,Vitvi10g01394,Vitvi10g01533,Vitvi10g01945,Vitvi10g01120,Vitvi10g00033,Vitvi10g00053,Vitvi11g00043,Vitvi11g00050,Vitvi11g00097,Vitvi11g00165,Vitvi11g00180,Vitvi11g00197,Vitvi11g00241,Vitvi11g00320,Vitvi11g00339,Vitvi11g00399,Vitvi11g00467,Vitvi11g00492,Vitvi11g00678,Vitvi11g00680,Vitvi11g00798,Vitvi11g00838,Vitvi11g01153,Vitvi11g01188,Vitvi11g01231,Vitvi11g01283,Vitvi11g00909,Vitvi11g00920,Vitvi11g01323,Vitvi11g00585,Vitvi11g00601,Vitvi11g00651,Vitvi12g00055,Vitvi12g00076,Vitvi12g00177,Vitvi12g00200,Vitvi12g00215,Vitvi12g00219,Vitvi12g00255,Vitvi12g00258,Vitvi12g00274,Vitvi12g02001,Vitvi12g02006,Vitvi12g02122,Vitvi12g02144,Vitvi12g02150,Vitvi12g02151,Vitvi12g01667,Vitvi12g01664,Vitvi12g01655,Vitvi12g00667,Vitvi12g00719,Vitvi12g00424,Vitvi12g00451,Vitvi12g00490,Vitvi12g00527,Vitvi12g00535,Vitvi12g00626,Vitvi12g00632,Vitvi12g00019,Vitvi13g00262,Vitvi13g00310,Vitvi13g00311,Vitvi13g02039,Vitvi13g00526,Vitvi13g00535,Vitvi13g00545,Vitvi13g00551,Vitvi13g00555,Vitvi13g00556,Vitvi13g00566,Vitvi13g02058,Vitvi13g00694,Vitvi13g00698,Vitvi13g00699,Vitvi13g01126,Vitvi13g01134,Vitvi13g01139,Vitvi13g01226,Vitvi13g01748,Vitvi13g00049,Vitvi13g00054,Vitvi13g01266,Vitvi13g00116,Vitvi13g00189,Vitvi13g01043,Vitvi13g01359,Vitvi13g01350,Vitvi13g01340,Vitvi13g01823,Vitvi13g02569,Vitvi13g01610,Vitvi14g00762,Vitvi14g02430,Vitvi14g00925,Vitvi14g00958,Vitvi14g02872,Vitvi14g01181,Vitvi14g01193,Vitvi14g00433,Vitvi14g00473,Vitvi14g00599,Vitvi14g00612,Vitvi14g00627,Vitvi14g00018,Vitvi14g02452,Vitvi14g00123,Vitvi14g00217,Vitvi14g01707,Vitvi14g01870,Vitvi14g01878,Vitvi14g01473,Vitvi14g02674,Vitvi14g02049,Vitvi14g00564,Vitvi14g01248,Vitvi14g01253,Vitvi14g01302,Vitvi14g01956,Vitvi14g01959,Vitvi14g01973,Vitvi14g01985,Vitvi14g00277,Vitvi14g00230,Vitvi14g01634,Vitvi15g01210,Vitvi15g00532,Vitvi15g00539,Vitvi15g00594,Vitvi15g01211,Vitvi15g00620,Vitvi15g00642,Vitvi15g01472,Vitvi15g01216,Vitvi15g01217,Vitvi15g00946,Vitvi15g00947,Vitvi15g01002,Vitvi15g01087,Vitvi15g01124,Vitvi15g00710,Vitvi15g00765,Vitvi15g00774,Vitvi15g00870,Vitvi15g00889,Vitvi15g00906,Vitvi15g00225,Vitvi16g00341,Vitvi16g00349,Vitvi16g00370,Vitvi16g00775,Vitvi16g00883,Vitvi16g00885,Vitvi16g00894,Vitvi16g00898,Vitvi16g00073,Vitvi16g00083,Vitvi16g00098,Vitvi16g01448,Vitvi16g00103,Vitvi16g01449,Vitvi16g01067,Vitvi16g01086,Vitvi16g01213,Vitvi16g00933,Vitvi16g00941,Vitvi16g01860,Vitvi16g01446,Vitvi17g00088,Vitvi17g00153,Vitvi17g00156,Vitvi17g00157,Vitvi17g00159,Vitvi17g00216,Vitvi17g00309,Vitvi17g00311,Vitvi17g00374,Vitvi17g00447,Vitvi17g00507,Vitvi17g00573,Vitvi17g00600,Vitvi17g00611,Vitvi17g00670,Vitvi17g00685,Vitvi17g00795,Vitvi17g00850,Vitvi17g00875,Vitvi17g00890,Vitvi17g00895,Vitvi17g01001,Vitvi17g01018,Vitvi17g01040,Vitvi17g01232,Vitvi18g01520,Vitvi18g01533,Vitvi18g01928,Vitvi18g00381,Vitvi18g00406,Vitvi18g02240,Vitvi18g00437,Vitvi18g00537,Vitvi18g00538,Vitvi18g00553,Vitvi18g00602,Vitvi18g00618,Vitvi18g00677,Vitvi18g00755,Vitvi18g00757,Vitvi18g00784,Vitvi18g00866,Vitvi18g00902,Vitvi18g00999,Vitvi18g01005,Vitvi18g01016,Vitvi18g01106,Vitvi18g01165,Vitvi18g01209,Vitvi18g01210,Vitvi18g01240,Vitvi18g01617,Vitvi18g01649,Vitvi18g01322,Vitvi18g02390,Vitvi18g02398,Vitvi18g01867,Vitvi18g01875,Vitvi18g00039,Vitvi18g00084,Vitvi19g00061,Vitvi19g00062,Vitvi19g00099,Vitvi19g00120,Vitvi19g01842,Vitvi19g01844,Vitvi19g00270,Vitvi19g00367,Vitvi19g00392,Vitvi19g00408,Vitvi19g00673,Vitvi19g00686,Vitvi19g02067,Vitvi19g00741,Vitvi19g00778,Vitvi19g00912,Vitvi19g00927,Vitvi19g00932,Vitvi19g01561,Vitvi19g02273,Vitvi19g01589,Vitvi19g01669,Vitvi19g01705,Vitvi19g01706,Vitvi19g01742,Vitvi19g01778,Vitvi19g00530,Vitvi19g00558,Vitvi19g00617	10.0003	0.8	7.4527	90.6825
All Bound genes (PN40024)	TRUE	1.93731e-05	473	7645	181	0.0236756	0.382664	11	MapMan_vitis_VCost_LO1	.Phytohormone action	28699	1497	list()	Vitvi07g00063,Vitvi13g01250,Vitvi07g03061,Vitvi01g01506,Vitvi01g01562,Vitvi01g01666,Vitvi01g00211,Vitvi01g01924,Vitvi01g00277,Vitvi01g00411,Vitvi01g00553,Vitvi01g00821,Vitvi01g01751,Vitvi01g01754,Vitvi02g00682,Vitvi02g00695,Vitvi02g00855,Vitvi02g00270,Vitvi02g00328,Vitvi02g01648,Vitvi02g01232,Vitvi02g01269,Vitvi02g01443,Vitvi02g01769,Vitvi03g00205,Vitvi03g00508,Vitvi03g00395,Vitvi03g00712,Vitvi03g00586,Vitvi03g00919,Vitvi04g00085,Vitvi04g00161,Vitvi04g00168,Vitvi04g00430,Vitvi04g00482,Vitvi04g00567,Vitvi04g00618,Vitvi04g01151,Vitvi04g01234,Vitvi04g01278,Vitvi04g01759,Vitvi04g02000,Vitvi04g00827,Vitvi05g00295,Vitvi05g00382,Vitvi05g00684,Vitvi05g01998,Vitvi05g00963,Vitvi05g01345,Vitvi05g01348,Vitvi05g01370,Vitvi06g00149,Vitvi06g00150,Vitvi06g00153,Vitvi06g00155,Vitvi06g00156,Vitvi06g00565,Vitvi06g00652,Vitvi06g00898,Vitvi06g00903,Vitvi06g00956,Vitvi06g01036,Vitvi06g01454,Vitvi07g00407,Vitvi07g00472,Vitvi07g00726,Vitvi07g02355,Vitvi07g00869,Vitvi07g02364,Vitvi07g01745,Vitvi07g02670,Vitvi07g01861,Vitvi07g01893,Vitvi07g00223,Vitvi07g00242,Vitvi07g00248,Vitvi07g01638,Vitvi07g02648,Vitvi07g01671,Vitvi07g00127,Vitvi08g01575,Vitvi08g02307,Vitvi08g02412,Vitvi08g00965,Vitvi08g00977,Vitvi08g00978,Vitvi08g00735,Vitvi08g00738,Vitvi08g00768,Vitvi09g00085,Vitvi09g01519,Vitvi09g00172,Vitvi09g00281,Vitvi09g00448,Vitvi09g00753,Vitvi09g01036,Vitvi10g01798,Vitvi10g00821,Vitvi10g00879,Vitvi10g01335,Vitvi11g00050,Vitvi11g00137,Vitvi11g01371,Vitvi11g00195,Vitvi11g01392,Vitvi11g00338,Vitvi11g00370,Vitvi11g00371,Vitvi11g00475,Vitvi11g01162,Vitvi11g00916,Vitvi11g00651,Vitvi12g02250,Vitvi12g02303,Vitvi12g01467,Vitvi12g01449,Vitvi12g00685,Vitvi12g00006,Vitvi13g01545,Vitvi13g00324,Vitvi13g01126,Vitvi13g01780,Vitvi13g00053,Vitvi13g01433,Vitvi13g02324,Vitvi13g02327,Vitvi13g01006,Vitvi13g01044,Vitvi13g00796,Vitvi13g00803,Vitvi13g01348,Vitvi13g01614,Vitvi14g00920,Vitvi14g00318,Vitvi14g00322,Vitvi14g02732,Vitvi14g00547,Vitvi14g01246,Vitvi14g01330,Vitvi14g01351,Vitvi14g01365,Vitvi14g01899,Vitvi14g03084,Vitvi14g02539,Vitvi15g00431,Vitvi15g00520,Vitvi15g00522,Vitvi15g00556,Vitvi15g00557,Vitvi15g00997,Vitvi15g01014,Vitvi15g00782,Vitvi15g00871,Vitvi16g00501,Vitvi16g00890,Vitvi16g01510,Vitvi16g01226,Vitvi16g01004,Vitvi17g00644,Vitvi17g00862,Vitvi17g01018,Vitvi18g00121,Vitvi18g01587,Vitvi18g01545,Vitvi18g00609,Vitvi18g00691,Vitvi18g00860,Vitvi18g01019,Vitvi18g01224,Vitvi18g02080,Vitvi18g01429,Vitvi19g00061,Vitvi19g00062,Vitvi19g00122,Vitvi19g00201,Vitvi19g00369,Vitvi19g00928,Vitvi19g01585,Vitvi19g01356,Vitvi19g01359,Vitvi19g01432	4.7128	0.8	6.55395	53.6222
All Bound genes (PN40024)	TRUE	0.00110146	490	7645	178	0.0232832	0.363265	21	MapMan_vitis_VCost_LO1	.Cell wall organisation	28699	4501	list()	Vitvi18g03385,Vitvi10g00466,Vitvi02g01784,Vitvi07g03099,Vitvi01g01661,Vitvi01g00104,Vitvi01g00241,Vitvi01g00280,Vitvi01g00456,Vitvi01g00842,Vitvi01g00860,Vitvi01g02109,Vitvi01g00684,Vitvi01g00747,Vitvi01g00593,Vitvi01g01733,Vitvi01g01778,Vitvi01g01079,Vitvi02g00256,Vitvi02g00303,Vitvi03g01255,Vitvi03g00209,Vitvi03g01477,Vitvi03g00561,Vitvi03g00564,Vitvi04g00225,Vitvi04g00314,Vitvi04g01334,Vitvi04g01389,Vitvi04g01419,Vitvi04g01660,Vitvi04g00846,Vitvi04g00847,Vitvi05g00321,Vitvi05g00394,Vitvi05g00527,Vitvi05g00544,Vitvi05g00953,Vitvi05g01353,Vitvi05g00134,Vitvi05g00094,Vitvi05g00089,Vitvi05g00076,Vitvi05g01047,Vitvi06g00089,Vitvi06g00093,Vitvi06g00113,Vitvi06g00300,Vitvi06g00303,Vitvi06g00378,Vitvi06g00401,Vitvi06g00402,Vitvi06g00403,Vitvi06g00481,Vitvi06g00790,Vitvi06g01830,Vitvi06g01152,Vitvi06g01289,Vitvi06g01293,Vitvi06g01329,Vitvi06g01330,Vitvi07g00350,Vitvi07g00351,Vitvi07g02209,Vitvi07g00375,Vitvi07g00376,Vitvi07g00665,Vitvi07g00691,Vitvi07g00787,Vitvi07g00903,Vitvi07g01692,Vitvi08g01193,Vitvi08g01548,Vitvi08g01569,Vitvi08g01570,Vitvi08g01587,Vitvi08g01784,Vitvi08g02374,Vitvi08g01897,Vitvi08g01914,Vitvi08g00233,Vitvi08g00235,Vitvi08g00240,Vitvi08g00897,Vitvi08g00988,Vitvi08g02155,Vitvi08g02158,Vitvi08g02159,Vitvi08g01070,Vitvi08g00103,Vitvi08g00769,Vitvi08g00771,Vitvi08g00845,Vitvi08g00852,Vitvi08g00875,Vitvi08g00877,Vitvi09g00183,Vitvi09g00491,Vitvi09g00593,Vitvi09g01229,Vitvi09g01236,Vitvi09g01244,Vitvi09g01889,Vitvi09g01317,Vitvi09g01412,Vitvi09g00993,Vitvi10g00733,Vitvi10g00858,Vitvi10g00032,Vitvi10g00061,Vitvi11g00015,Vitvi11g00016,Vitvi11g00031,Vitvi11g00034,Vitvi11g00217,Vitvi11g00256,Vitvi11g00360,Vitvi11g00467,Vitvi11g00726,Vitvi11g00835,Vitvi11g01181,Vitvi11g00625,Vitvi12g00056,Vitvi12g00285,Vitvi12g00303,Vitvi12g02059,Vitvi12g02071,Vitvi12g02137,Vitvi12g00342,Vitvi13g00327,Vitvi13g00658,Vitvi13g00669,Vitvi13g01123,Vitvi13g01125,Vitvi13g01731,Vitvi13g00066,Vitvi13g00113,Vitvi13g00738,Vitvi13g00754,Vitvi13g01352,Vitvi14g00466,Vitvi14g01769,Vitvi14g01868,Vitvi14g03050,Vitvi14g01415,Vitvi15g00610,Vitvi15g00959,Vitvi15g00964,Vitvi15g00704,Vitvi15g00816,Vitvi15g00838,Vitvi16g00002,Vitvi16g01050,Vitvi16g01418,Vitvi17g00078,Vitvi17g00478,Vitvi17g00479,Vitvi17g00642,Vitvi17g00796,Vitvi18g00577,Vitvi18g00601,Vitvi18g00687,Vitvi18g00775,Vitvi18g02681,Vitvi18g00931,Vitvi18g00977,Vitvi18g01232,Vitvi18g02857,Vitvi18g03227,Vitvi18g02345,Vitvi18g02399,Vitvi18g00022,Vitvi19g00123,Vitvi19g00134,Vitvi19g00680,Vitvi19g00726,Vitvi19g02020,Vitvi19g00442	2.95803	0.8	6.58006	157.281
All Bound genes (PN40024)	TRUE	0.00362866	1068	7645	348	0.0455199	0.325843	18.4	MapMan_vitis_VCost_LO1	.Protein modification.phosphorylation	28699	3713	list()	Vitvi10g01207,Vitvi10g01224,Vitvi10g00336,Vitvi07g01508,Vitvi07g01246,Vitvi10g00248,Vitvi10g02151,Vitvi10g02314,Vitvi10g02157,Vitvi10g02221,Vitvi11g01706,Vitvi00g01412,Vitvi01g01351,Vitvi01g01434,Vitvi01g00029,Vitvi01g00038,Vitvi01g00182,Vitvi01g00196,Vitvi01g00265,Vitvi01g00553,Vitvi01g00817,Vitvi01g00868,Vitvi01g00870,Vitvi01g00927,Vitvi01g00941,Vitvi01g00944,Vitvi01g00730,Vitvi01g00753,Vitvi01g00639,Vitvi01g01055,Vitvi01g01751,Vitvi02g00604,Vitvi02g00667,Vitvi02g00678,Vitvi02g00682,Vitvi02g00328,Vitvi02g00342,Vitvi02g01139,Vitvi03g01314,Vitvi03g01419,Vitvi03g00205,Vitvi03g00272,Vitvi03g00400,Vitvi03g00345,Vitvi03g01622,Vitvi03g00605,Vitvi03g00864,Vitvi03g00910,Vitvi03g00914,Vitvi04g00021,Vitvi04g00022,Vitvi04g00060,Vitvi04g00068,Vitvi04g00168,Vitvi04g00257,Vitvi04g00286,Vitvi04g00512,Vitvi04g00538,Vitvi04g00606,Vitvi04g01160,Vitvi04g01184,Vitvi04g01426,Vitvi04g01452,Vitvi04g01462,Vitvi04g00932,Vitvi04g01623,Vitvi04g01723,Vitvi04g01756,Vitvi04g00803,Vitvi05g00246,Vitvi05g00328,Vitvi05g00338,Vitvi05g00409,Vitvi05g00492,Vitvi05g00540,Vitvi05g00736,Vitvi05g00767,Vitvi05g00939,Vitvi05g01306,Vitvi05g01345,Vitvi05g01376,Vitvi05g00141,Vitvi05g00101,Vitvi05g00055,Vitvi05g01493,Vitvi05g01405,Vitvi06g00031,Vitvi06g00227,Vitvi06g00246,Vitvi06g00259,Vitvi06g00356,Vitvi06g00365,Vitvi06g00374,Vitvi06g00454,Vitvi06g00456,Vitvi06g00474,Vitvi06g00512,Vitvi06g00533,Vitvi06g00565,Vitvi06g00668,Vitvi06g00689,Vitvi06g00812,Vitvi06g00819,Vitvi06g00898,Vitvi06g00937,Vitvi06g00947,Vitvi06g00993,Vitvi06g01084,Vitvi06g01088,Vitvi06g01091,Vitvi06g01428,Vitvi07g00472,Vitvi07g00506,Vitvi07g02294,Vitvi07g00719,Vitvi07g00924,Vitvi07g01737,Vitvi07g01818,Vitvi07g01861,Vitvi07g01869,Vitvi07g01891,Vitvi07g01946,Vitvi07g01973,Vitvi07g02005,Vitvi07g00954,Vitvi07g02394,Vitvi07g00209,Vitvi07g00223,Vitvi07g01605,Vitvi07g01631,Vitvi07g02648,Vitvi07g00090,Vitvi07g01110,Vitvi07g00103,Vitvi07g01323,Vitvi08g01267,Vitvi08g01370,Vitvi08g01482,Vitvi08g01814,Vitvi08g01853,Vitvi08g01863,Vitvi08g01881,Vitvi08g01889,Vitvi08g01902,Vitvi08g00221,Vitvi08g00298,Vitvi08g00981,Vitvi08g00983,Vitvi08g01059,Vitvi08g01124,Vitvi08g01133,Vitvi08g01142,Vitvi08g00011,Vitvi08g00115,Vitvi08g02080,Vitvi08g00828,Vitvi08g00835,Vitvi08g00843,Vitvi08g00863,Vitvi08g02097,Vitvi08g02055,Vitvi09g00003,Vitvi09g00008,Vitvi09g00208,Vitvi09g00306,Vitvi09g00622,Vitvi09g00627,Vitvi09g00790,Vitvi09g00829,Vitvi09g01220,Vitvi09g01231,Vitvi09g01246,Vitvi09g01892,Vitvi09g01411,Vitvi09g00981,Vitvi09g01017,Vitvi10g00599,Vitvi10g00601,Vitvi10g00641,Vitvi10g01804,Vitvi10g00662,Vitvi10g00716,Vitvi10g01887,Vitvi10g00879,Vitvi10g00931,Vitvi10g01921,Vitvi10g00980,Vitvi10g00982,Vitvi10g00992,Vitvi10g01077,Vitvi10g01555,Vitvi10g01164,Vitvi10g00006,Vitvi10g01607,Vitvi10g01621,Vitvi11g00674,Vitvi11g00137,Vitvi11g00155,Vitvi11g00250,Vitvi11g00310,Vitvi11g00332,Vitvi11g00395,Vitvi11g00401,Vitvi11g00478,Vitvi11g00506,Vitvi11g00746,Vitvi11g00749,Vitvi11g00766,Vitvi11g00812,Vitvi11g01282,Vitvi11g01298,Vitvi11g01310,Vitvi11g01311,Vitvi11g00901,Vitvi11g00937,Vitvi11g00543,Vitvi11g01479,Vitvi12g00053,Vitvi12g00864,Vitvi12g02217,Vitvi12g02218,Vitvi12g02219,Vitvi12g02230,Vitvi12g02238,Vitvi12g02239,Vitvi12g02247,Vitvi12g00163,Vitvi12g00281,Vitvi12g02600,Vitvi12g01972,Vitvi12g02060,Vitvi12g01656,Vitvi12g02578,Vitvi12g01643,Vitvi12g01467,Vitvi12g01449,Vitvi12g00387,Vitvi12g00596,Vitvi12g02545,Vitvi12g02544,Vitvi13g00246,Vitvi13g00351,Vitvi13g00591,Vitvi13g00052,Vitvi13g00092,Vitvi13g00095,Vitvi13g00120,Vitvi13g00121,Vitvi13g00149,Vitvi13g01905,Vitvi13g01044,Vitvi13g01056,Vitvi13g00715,Vitvi13g00731,Vitvi13g01358,Vitvi13g01075,Vitvi14g00900,Vitvi14g01138,Vitvi14g00382,Vitvi14g00397,Vitvi14g00434,Vitvi14g00598,Vitvi14g00605,Vitvi14g00643,Vitvi14g00041,Vitvi14g00128,Vitvi14g00129,Vitvi14g00161,Vitvi14g01762,Vitvi14g03057,Vitvi14g01450,Vitvi14g02950,Vitvi14g01319,Vitvi14g01365,Vitvi14g01921,Vitvi14g00242,Vitvi14g00241,Vitvi14g01576,Vitvi14g01608,Vitvi15g00511,Vitvi15g00574,Vitvi15g00575,Vitvi15g01016,Vitvi15g01061,Vitvi15g01060,Vitvi15g00721,Vitvi15g00814,Vitvi15g00900,Vitvi16g00477,Vitvi16g00501,Vitvi16g00779,Vitvi16g01540,Vitvi16g01204,Vitvi16g01985,Vitvi16g01296,Vitvi16g01358,Vitvi17g00169,Vitvi17g00175,Vitvi17g00205,Vitvi17g00222,Vitvi17g00225,Vitvi17g00289,Vitvi17g01422,Vitvi17g00428,Vitvi17g00523,Vitvi17g00644,Vitvi17g00648,Vitvi17g00727,Vitvi17g00804,Vitvi17g00813,Vitvi17g00929,Vitvi17g00964,Vitvi18g00154,Vitvi18g01512,Vitvi18g00218,Vitvi18g01545,Vitvi18g00329,Vitvi18g00681,Vitvi18g00768,Vitvi18g00940,Vitvi18g01152,Vitvi18g02075,Vitvi18g02080,Vitvi18g01610,Vitvi18g01681,Vitvi18g01381,Vitvi18g02406,Vitvi18g02407,Vitvi18g00013,Vitvi18g00092,Vitvi18g01290,Vitvi19g00020,Vitvi19g00052,Vitvi19g00201,Vitvi19g00221,Vitvi19g01935,Vitvi19g00341,Vitvi19g01953,Vitvi19g00707,Vitvi19g00928,Vitvi19g00931,Vitvi19g01446,Vitvi19g00470,Vitvi19g00497,Vitvi19g00527,Vitvi19g00528,Vitvi19g00577,Vitvi19g00614	2.44025	0.8	7.15614	130.089
All Bound genes (PN40024)	TRUE	0.00362866	85	7645	42	0.00549379	0.494118	21.2	MapMan_vitis_VCost_LO1	.Cell wall organisation.hemicellulose	28699	4523	list()	Vitvi18g03385,Vitvi01g00241,Vitvi01g00280,Vitvi01g00842,Vitvi01g00860,Vitvi01g01778,Vitvi01g01079,Vitvi04g00314,Vitvi04g01334,Vitvi04g00847,Vitvi05g00321,Vitvi05g00394,Vitvi06g01329,Vitvi06g01330,Vitvi07g00376,Vitvi07g00691,Vitvi07g01692,Vitvi08g00988,Vitvi08g01070,Vitvi08g00769,Vitvi08g00771,Vitvi08g00875,Vitvi08g00877,Vitvi09g01317,Vitvi10g00733,Vitvi11g01181,Vitvi11g00625,Vitvi12g00303,Vitvi12g02059,Vitvi12g02071,Vitvi13g00066,Vitvi13g00113,Vitvi13g00754,Vitvi14g00466,Vitvi14g01868,Vitvi17g00642,Vitvi18g00577,Vitvi18g00601,Vitvi18g02681,Vitvi18g02857,Vitvi18g03227,Vitvi19g00134	2.44025	0.8	5.28484	158.04
All Bound genes (PN40024)	TRUE	0.00434098	33	7645	21	0.00274689	0.636364	21.2.2	MapMan_vitis_VCost_LO1	.Cell wall organisation.hemicellulose.xylan	28699	4538	list()	Vitvi18g03385,Vitvi01g00241,Vitvi01g00860,Vitvi01g01778,Vitvi04g00314,Vitvi05g00394,Vitvi06g01330,Vitvi07g01692,Vitvi08g01070,Vitvi08g00769,Vitvi08g00771,Vitvi10g00733,Vitvi12g02059,Vitvi12g02071,Vitvi13g00066,Vitvi13g00113,Vitvi14g01868,Vitvi18g00577,Vitvi18g00601,Vitvi18g02681,Vitvi19g00134	2.36241	0.8	4.58527	158.557
All Bound genes (PN40024)	TRUE	0.00926321	54	7645	29	0.00379333	0.537037	16.8	MapMan_vitis_VCost_LO1	.RNA processing.RNA surveillance	28699	2965	list()	Vitvi16g00625,Vitvi10g00304,Vitvi01g00216,Vitvi02g00953,Vitvi03g01078,Vitvi03g01140,Vitvi04g02028,Vitvi06g00261,Vitvi06g00389,Vitvi06g00580,Vitvi06g01011,Vitvi06g01524,Vitvi06g01546,Vitvi08g01393,Vitvi08g00058,Vitvi11g00923,Vitvi14g01710,Vitvi14g01259,Vitvi15g00637,Vitvi17g00823,Vitvi18g03072,Vitvi18g00399,Vitvi18g01665,Vitvi18g00015,Vitvi19g00231,Vitvi19g00692,Vitvi19g00776,Vitvi19g01497,Vitvi19g01522	2.03324	0.8	4.9494	104.278
All Bound genes (PN40024)	TRUE	0.0156513	10	7645	9	0.00117724	0.9	11.7.1.2	MapMan_vitis_VCost_LO1	.Phytohormone action.jasmonic acid.biosynthesis.13-lipoxygenase	28699	1619	list()	Vitvi01g01562,Vitvi06g00149,Vitvi06g00150,Vitvi06g00153,Vitvi06g00155,Vitvi06g00156,Vitvi09g00085,Vitvi13g01780,Vitvi14g02539	1.80545	0.8	3.7025	57.832
All Bound genes (PN40024)	TRUE	0.0156513	1408	7645	440	0.057554	0.3125	18	MapMan_vitis_VCost_LO1	.Protein modification	28699	3605	list()	Vitvi10g01207,Vitvi10g01224,Vitvi15g01736,Vitvi15g01730,Vitvi07g00067,Vitvi07g02596,Vitvi10g00336,Vitvi07g01508,Vitvi07g01246,Vitvi19g02378,Vitvi10g00248,Vitvi10g02151,Vitvi10g02314,Vitvi10g02157,Vitvi10g02221,Vitvi11g01706,Vitvi00g01412,Vitvi01g01351,Vitvi01g01434,Vitvi01g01618,Vitvi01g01627,Vitvi01g00029,Vitvi01g00038,Vitvi01g00081,Vitvi01g00182,Vitvi01g00196,Vitvi01g00265,Vitvi01g00553,Vitvi01g00817,Vitvi01g00868,Vitvi01g00870,Vitvi01g00889,Vitvi01g00927,Vitvi01g00941,Vitvi01g00944,Vitvi01g00968,Vitvi01g00730,Vitvi01g00753,Vitvi01g00639,Vitvi01g02287,Vitvi01g01055,Vitvi01g01751,Vitvi02g00604,Vitvi02g00667,Vitvi02g00678,Vitvi02g00682,Vitvi02g00775,Vitvi02g00311,Vitvi02g00328,Vitvi02g00342,Vitvi02g01139,Vitvi02g01272,Vitvi03g01151,Vitvi03g01314,Vitvi03g01419,Vitvi03g00205,Vitvi03g00272,Vitvi03g00457,Vitvi03g00400,Vitvi03g00368,Vitvi03g01505,Vitvi03g00345,Vitvi03g01622,Vitvi03g00605,Vitvi03g00864,Vitvi03g00910,Vitvi03g00914,Vitvi04g00021,Vitvi04g00022,Vitvi04g00060,Vitvi04g00068,Vitvi04g01788,Vitvi04g00168,Vitvi04g00257,Vitvi04g00286,Vitvi04g00512,Vitvi04g00538,Vitvi04g00606,Vitvi04g01160,Vitvi04g01184,Vitvi04g01426,Vitvi04g01437,Vitvi04g01452,Vitvi04g01462,Vitvi04g00932,Vitvi04g01623,Vitvi04g01723,Vitvi04g01756,Vitvi04g00803,Vitvi04g00841,Vitvi04g00884,Vitvi05g00246,Vitvi05g00328,Vitvi05g00338,Vitvi05g00383,Vitvi05g00409,Vitvi05g00433,Vitvi05g00492,Vitvi05g00540,Vitvi05g00736,Vitvi05g00767,Vitvi05g00905,Vitvi05g00910,Vitvi05g00939,Vitvi05g01306,Vitvi05g01345,Vitvi05g01361,Vitvi05g01376,Vitvi05g00141,Vitvi05g00120,Vitvi05g00101,Vitvi05g00055,Vitvi05g01493,Vitvi05g01405,Vitvi06g00022,Vitvi06g00031,Vitvi06g00227,Vitvi06g00246,Vitvi06g00259,Vitvi06g00270,Vitvi06g00356,Vitvi06g00365,Vitvi06g00372,Vitvi06g00374,Vitvi06g00454,Vitvi06g00456,Vitvi06g00474,Vitvi06g00512,Vitvi06g00533,Vitvi06g00565,Vitvi06g00668,Vitvi06g00689,Vitvi06g00728,Vitvi06g00729,Vitvi06g00812,Vitvi06g00819,Vitvi06g00898,Vitvi06g00937,Vitvi06g00947,Vitvi06g00993,Vitvi06g01084,Vitvi06g01088,Vitvi06g01091,Vitvi06g01227,Vitvi06g01309,Vitvi06g01428,Vitvi07g00337,Vitvi07g00472,Vitvi07g00506,Vitvi07g02294,Vitvi07g00719,Vitvi07g00857,Vitvi07g00924,Vitvi07g01737,Vitvi07g01818,Vitvi07g01861,Vitvi07g01869,Vitvi07g01891,Vitvi07g01918,Vitvi07g01946,Vitvi07g01973,Vitvi07g02005,Vitvi07g00954,Vitvi07g02394,Vitvi07g01033,Vitvi07g00209,Vitvi07g00223,Vitvi07g00256,Vitvi07g00259,Vitvi07g02188,Vitvi07g01605,Vitvi07g01624,Vitvi07g01631,Vitvi07g02648,Vitvi07g00090,Vitvi07g01110,Vitvi07g00103,Vitvi07g01323,Vitvi08g01267,Vitvi08g01359,Vitvi08g01370,Vitvi08g01422,Vitvi08g01482,Vitvi08g01814,Vitvi08g01853,Vitvi08g01863,Vitvi08g01881,Vitvi08g01889,Vitvi08g01902,Vitvi08g00221,Vitvi08g00298,Vitvi08g00981,Vitvi08g00983,Vitvi08g01059,Vitvi08g01124,Vitvi08g01133,Vitvi08g01142,Vitvi08g00011,Vitvi08g00072,Vitvi08g00113,Vitvi08g00115,Vitvi08g02080,Vitvi08g00828,Vitvi08g00835,Vitvi08g00843,Vitvi08g00863,Vitvi08g02097,Vitvi08g02055,Vitvi09g00003,Vitvi09g00008,Vitvi09g00208,Vitvi09g00306,Vitvi09g00622,Vitvi09g00627,Vitvi09g00790,Vitvi09g00829,Vitvi09g01220,Vitvi09g01231,Vitvi09g01246,Vitvi09g01892,Vitvi09g01278,Vitvi09g01411,Vitvi09g00981,Vitvi09g01017,Vitvi10g00508,Vitvi10g00599,Vitvi10g00601,Vitvi10g00641,Vitvi10g01804,Vitvi10g00662,Vitvi10g00716,Vitvi10g00840,Vitvi10g01887,Vitvi10g00858,Vitvi10g00871,Vitvi10g00879,Vitvi10g00931,Vitvi10g01921,Vitvi10g00980,Vitvi10g00982,Vitvi10g00992,Vitvi10g01077,Vitvi10g01555,Vitvi10g01558,Vitvi10g01164,Vitvi10g00006,Vitvi10g01607,Vitvi10g01621,Vitvi11g00674,Vitvi11g00137,Vitvi11g00155,Vitvi11g00240,Vitvi11g00250,Vitvi11g00310,Vitvi11g00327,Vitvi11g00332,Vitvi11g00395,Vitvi11g00401,Vitvi11g00478,Vitvi11g00506,Vitvi11g00746,Vitvi11g00749,Vitvi11g00766,Vitvi11g00812,Vitvi11g01160,Vitvi11g01282,Vitvi11g01298,Vitvi11g01310,Vitvi11g01311,Vitvi11g00901,Vitvi11g00937,Vitvi11g00543,Vitvi11g00573,Vitvi11g00603,Vitvi11g01479,Vitvi12g00053,Vitvi12g00864,Vitvi12g00081,Vitvi12g02217,Vitvi12g02218,Vitvi12g02219,Vitvi12g02230,Vitvi12g02238,Vitvi12g02239,Vitvi12g02247,Vitvi12g00163,Vitvi12g00251,Vitvi12g00281,Vitvi12g02600,Vitvi12g01972,Vitvi12g02060,Vitvi12g01656,Vitvi12g02578,Vitvi12g01643,Vitvi12g01467,Vitvi12g01449,Vitvi12g00716,Vitvi12g00377,Vitvi12g00387,Vitvi12g00596,Vitvi12g02545,Vitvi12g02544,Vitvi13g00246,Vitvi13g00294,Vitvi13g00351,Vitvi13g00591,Vitvi13g00617,Vitvi13g01641,Vitvi13g01702,Vitvi13g00052,Vitvi13g00092,Vitvi13g00095,Vitvi13g00120,Vitvi13g00121,Vitvi13g00149,Vitvi13g01905,Vitvi13g00208,Vitvi13g01044,Vitvi13g01056,Vitvi13g00715,Vitvi13g00731,Vitvi13g01358,Vitvi13g01353,Vitvi13g01336,Vitvi13g01075,Vitvi14g00798,Vitvi14g00900,Vitvi14g01138,Vitvi14g01201,Vitvi14g00382,Vitvi14g00397,Vitvi14g00434,Vitvi14g00598,Vitvi14g00605,Vitvi14g00643,Vitvi14g00041,Vitvi14g00128,Vitvi14g00129,Vitvi14g00161,Vitvi14g01699,Vitvi14g01762,Vitvi14g01820,Vitvi14g03057,Vitvi14g01450,Vitvi14g02950,Vitvi14g02696,Vitvi14g01319,Vitvi14g01365,Vitvi14g01921,Vitvi14g00242,Vitvi14g00241,Vitvi14g01576,Vitvi14g01608,Vitvi15g00511,Vitvi15g00574,Vitvi15g00575,Vitvi15g01016,Vitvi15g01061,Vitvi15g01060,Vitvi15g00721,Vitvi15g00814,Vitvi15g00900,Vitvi16g00477,Vitvi16g00501,Vitvi16g00502,Vitvi16g00779,Vitvi16g00830,Vitvi16g01501,Vitvi16g01540,Vitvi16g01051,Vitvi16g01204,Vitvi16g01985,Vitvi16g01296,Vitvi16g01358,Vitvi17g01073,Vitvi17g00169,Vitvi17g00175,Vitvi17g00205,Vitvi17g01370,Vitvi17g00222,Vitvi17g00225,Vitvi17g00289,Vitvi17g00384,Vitvi17g01422,Vitvi17g00428,Vitvi17g00523,Vitvi17g00644,Vitvi17g00648,Vitvi17g00727,Vitvi17g00804,Vitvi17g00813,Vitvi17g00929,Vitvi17g00964,Vitvi17g01164,Vitvi18g00154,Vitvi18g01512,Vitvi18g00218,Vitvi18g01545,Vitvi18g00329,Vitvi18g00681,Vitvi18g00768,Vitvi18g00931,Vitvi18g00940,Vitvi18g01152,Vitvi18g02075,Vitvi18g02080,Vitvi18g01610,Vitvi18g01681,Vitvi18g01726,Vitvi18g01381,Vitvi18g02406,Vitvi18g02407,Vitvi18g00013,Vitvi18g00092,Vitvi18g01290,Vitvi19g00012,Vitvi19g00020,Vitvi19g00052,Vitvi19g00201,Vitvi19g00221,Vitvi19g01935,Vitvi19g00341,Vitvi19g01953,Vitvi19g00707,Vitvi19g00928,Vitvi19g00931,Vitvi19g01032,Vitvi19g02149,Vitvi19g01446,Vitvi19g02257,Vitvi19g01640,Vitvi19g00470,Vitvi19g00497,Vitvi19g00527,Vitvi19g00528,Vitvi19g00577,Vitvi19g00614,Vitvi19g01320,Vitvi19g01334,Vitvi19g01349	1.80545	0.8	7.3605	126.362
All Bound genes (PN40024)	TRUE	0.0156513	1275	7645	401	0.0524526	0.31451	24	MapMan_vitis_VCost_LO1	.Solute transport	28699	5132	list()	Vitvi10g01219,Vitvi07g00071,Vitvi10g00358,Vitvi07g01080,Vitvi02g01754,Vitvi07g01407,Vitvi01g00653,Vitvi01g00657,Vitvi07g02901,Vitvi03g00800,Vitvi01g00647,Vitvi04g01503,Vitvi04g02278,Vitvi07g01470,Vitvi07g03112,Vitvi07g03125,Vitvi00g02208,Vitvi02g01838,Vitvi01g01555,Vitvi01g00121,Vitvi01g00199,Vitvi01g00211,Vitvi01g00255,Vitvi01g00277,Vitvi01g00411,Vitvi01g00562,Vitvi01g00571,Vitvi01g00791,Vitvi01g00803,Vitvi01g00812,Vitvi01g00813,Vitvi01g00814,Vitvi01g00815,Vitvi01g00911,Vitvi01g00930,Vitvi01g00955,Vitvi01g00959,Vitvi01g02299,Vitvi02g00648,Vitvi02g00671,Vitvi02g00672,Vitvi02g00683,Vitvi02g00693,Vitvi02g00726,Vitvi02g00066,Vitvi02g00109,Vitvi02g00181,Vitvi02g00304,Vitvi02g00337,Vitvi02g01382,Vitvi02g01383,Vitvi02g00415,Vitvi02g00466,Vitvi02g01167,Vitvi02g01179,Vitvi02g01284,Vitvi03g01088,Vitvi03g01833,Vitvi03g01187,Vitvi03g01306,Vitvi03g00022,Vitvi03g00055,Vitvi03g00126,Vitvi03g00173,Vitvi03g00186,Vitvi03g00199,Vitvi03g00214,Vitvi03g00245,Vitvi03g00252,Vitvi03g00359,Vitvi03g00690,Vitvi03g00844,Vitvi03g01759,Vitvi03g01760,Vitvi03g00550,Vitvi03g00556,Vitvi04g00087,Vitvi04g00109,Vitvi04g01805,Vitvi04g01813,Vitvi04g00182,Vitvi04g00211,Vitvi04g00307,Vitvi04g00359,Vitvi04g00391,Vitvi04g00439,Vitvi04g00559,Vitvi04g00611,Vitvi04g01151,Vitvi04g01302,Vitvi04g00973,Vitvi04g01075,Vitvi04g01596,Vitvi04g02216,Vitvi04g01600,Vitvi04g02222,Vitvi04g01695,Vitvi04g00680,Vitvi04g00706,Vitvi04g00715,Vitvi04g00736,Vitvi04g00762,Vitvi05g00214,Vitvi05g00243,Vitvi05g00548,Vitvi05g00583,Vitvi05g00584,Vitvi05g00585,Vitvi05g00599,Vitvi05g01956,Vitvi05g00785,Vitvi05g00936,Vitvi05g00971,Vitvi05g01348,Vitvi05g00873,Vitvi05g00031,Vitvi05g01627,Vitvi05g01685,Vitvi05g02139,Vitvi06g00106,Vitvi06g00216,Vitvi06g00262,Vitvi06g00348,Vitvi06g00412,Vitvi06g00514,Vitvi06g00633,Vitvi06g00639,Vitvi06g00672,Vitvi06g00678,Vitvi06g00720,Vitvi06g00761,Vitvi06g00831,Vitvi06g00928,Vitvi06g00985,Vitvi06g00999,Vitvi06g01289,Vitvi06g01293,Vitvi06g01927,Vitvi06g01346,Vitvi06g01462,Vitvi06g01472,Vitvi07g00369,Vitvi07g00594,Vitvi07g02266,Vitvi07g00656,Vitvi07g00916,Vitvi07g01862,Vitvi07g01893,Vitvi07g01906,Vitvi07g01977,Vitvi07g00199,Vitvi07g01642,Vitvi07g02013,Vitvi07g02059,Vitvi07g00091,Vitvi07g01536,Vitvi08g01273,Vitvi08g01277,Vitvi08g01290,Vitvi08g01346,Vitvi08g01364,Vitvi08g01546,Vitvi08g01627,Vitvi08g02413,Vitvi08g00222,Vitvi08g00904,Vitvi08g00977,Vitvi08g00978,Vitvi08g02135,Vitvi08g00067,Vitvi08g00078,Vitvi08g00085,Vitvi08g00092,Vitvi08g02000,Vitvi08g00151,Vitvi08g00153,Vitvi08g00725,Vitvi08g00777,Vitvi08g02084,Vitvi08g00834,Vitvi08g00847,Vitvi08g00636,Vitvi08g00684,Vitvi09g00053,Vitvi09g00303,Vitvi09g00350,Vitvi09g00399,Vitvi09g00458,Vitvi09g00479,Vitvi09g00489,Vitvi09g00760,Vitvi09g01141,Vitvi09g01161,Vitvi09g01291,Vitvi09g01320,Vitvi09g01947,Vitvi09g01381,Vitvi09g01397,Vitvi09g00971,Vitvi09g00988,Vitvi10g01782,Vitvi10g00537,Vitvi10g00679,Vitvi10g00731,Vitvi10g00777,Vitvi10g00839,Vitvi10g00862,Vitvi10g00899,Vitvi10g00902,Vitvi10g00904,Vitvi10g01358,Vitvi10g01356,Vitvi10g01116,Vitvi10g00037,Vitvi10g00108,Vitvi10g00109,Vitvi10g01644,Vitvi10g00288,Vitvi11g00196,Vitvi11g00355,Vitvi11g00356,Vitvi11g00357,Vitvi11g00451,Vitvi11g00454,Vitvi11g00456,Vitvi11g00479,Vitvi11g00505,Vitvi11g00701,Vitvi11g01176,Vitvi11g01208,Vitvi11g01692,Vitvi11g01072,Vitvi11g01075,Vitvi11g01084,Vitvi11g01086,Vitvi11g01090,Vitvi11g01114,Vitvi11g00545,Vitvi11g00593,Vitvi12g02192,Vitvi12g00058,Vitvi12g00101,Vitvi12g02265,Vitvi12g02266,Vitvi12g00306,Vitvi12g01906,Vitvi12g02023,Vitvi12g02027,Vitvi12g02125,Vitvi12g01617,Vitvi12g00772,Vitvi12g00773,Vitvi12g00386,Vitvi12g00429,Vitvi12g00433,Vitvi12g00910,Vitvi12g00907,Vitvi13g00242,Vitvi13g00252,Vitvi13g00255,Vitvi13g00515,Vitvi13g00675,Vitvi13g00680,Vitvi13g01860,Vitvi13g00156,Vitvi13g00175,Vitvi13g01423,Vitvi13g01425,Vitvi13g00221,Vitvi13g00991,Vitvi13g02083,Vitvi13g00779,Vitvi13g00786,Vitvi13g01395,Vitvi13g00870,Vitvi13g00883,Vitvi13g01611,Vitvi14g00301,Vitvi14g02580,Vitvi14g02586,Vitvi14g00458,Vitvi14g00459,Vitvi14g02454,Vitvi14g00060,Vitvi14g00147,Vitvi14g00148,Vitvi14g01783,Vitvi14g01798,Vitvi14g01805,Vitvi14g01832,Vitvi14g01865,Vitvi14g01433,Vitvi14g01440,Vitvi14g01307,Vitvi14g01360,Vitvi14g01899,Vitvi14g01952,Vitvi14g02000,Vitvi14g02018,Vitvi14g00288,Vitvi14g01596,Vitvi15g00424,Vitvi15g00010,Vitvi15g00011,Vitvi15g00084,Vitvi15g00144,Vitvi15g00925,Vitvi15g00934,Vitvi15g00957,Vitvi15g01617,Vitvi15g00990,Vitvi15g01057,Vitvi15g01142,Vitvi15g01172,Vitvi15g00759,Vitvi15g00877,Vitvi16g00502,Vitvi16g00655,Vitvi16g00692,Vitvi16g00860,Vitvi16g00002,Vitvi16g01915,Vitvi16g01218,Vitvi16g00936,Vitvi16g00951,Vitvi17g00012,Vitvi17g00069,Vitvi17g00091,Vitvi17g00256,Vitvi17g00333,Vitvi17g00527,Vitvi17g00528,Vitvi17g00529,Vitvi17g00530,Vitvi17g00759,Vitvi17g00765,Vitvi17g00829,Vitvi17g01148,Vitvi17g01236,Vitvi17g01101,Vitvi18g00128,Vitvi18g00129,Vitvi18g01587,Vitvi18g00176,Vitvi18g00228,Vitvi18g00242,Vitvi18g00310,Vitvi18g00363,Vitvi18g00470,Vitvi18g02593,Vitvi18g00508,Vitvi18g02611,Vitvi18g00558,Vitvi18g00583,Vitvi18g00664,Vitvi18g00668,Vitvi18g00851,Vitvi18g00857,Vitvi18g00899,Vitvi18g02730,Vitvi18g01031,Vitvi18g01032,Vitvi18g01058,Vitvi18g01215,Vitvi18g01224,Vitvi18g01947,Vitvi18g03110,Vitvi18g01982,Vitvi18g01986,Vitvi18g01999,Vitvi18g02003,Vitvi18g02072,Vitvi18g02153,Vitvi18g01703,Vitvi18g01320,Vitvi18g01315,Vitvi18g01376,Vitvi18g03266,Vitvi18g02396,Vitvi18g00001,Vitvi18g00004,Vitvi18g00050,Vitvi18g01264,Vitvi19g00014,Vitvi19g00024,Vitvi19g00300,Vitvi19g02051,Vitvi19g00645,Vitvi19g02054,Vitvi19g02060,Vitvi19g00713,Vitvi19g00726,Vitvi19g00759,Vitvi19g00922,Vitvi19g01657,Vitvi19g02324,Vitvi19g01748,Vitvi19g01747,Vitvi19g01774,Vitvi19g00473,Vitvi19g00592	1.80545	0.8	7.28713	179.054
All Bound genes (PN40024)	TRUE	0.0265804	96	7645	43	0.00562459	0.447917	15.5.3	MapMan_vitis_VCost_LO1	.RNA biosynthesis.transcriptional regulation.Homeobox transcription factor superfamily	28699	2582	list()	Vitvi02g01717,Vitvi07g03056,Vitvi01g00412,Vitvi01g00427,Vitvi01g01012,Vitvi01g01013,Vitvi01g00694,Vitvi02g00228,Vitvi02g00425,Vitvi03g00004,Vitvi04g00287,Vitvi04g00546,Vitvi04g01210,Vitvi04g01449,Vitvi04g01578,Vitvi06g00248,Vitvi06g00918,Vitvi06g01244,Vitvi07g02032,Vitvi07g01488,Vitvi08g00100,Vitvi08g00108,Vitvi08g00633,Vitvi09g00363,Vitvi10g00519,Vitvi10g00913,Vitvi10g00033,Vitvi11g00601,Vitvi12g00258,Vitvi12g00424,Vitvi13g02039,Vitvi13g01823,Vitvi14g01956,Vitvi14g01959,Vitvi17g00216,Vitvi17g00600,Vitvi17g00850,Vitvi17g01232,Vitvi18g00602,Vitvi18g00757,Vitvi18g00902,Vitvi18g01016,Vitvi18g00084	1.57544	0.8	5.37482	91.062
All Bound genes (PN40024)	TRUE	0.0332538	829	7645	268	0.0350556	0.323281	24.2	MapMan_vitis_VCost_LO1	.Solute transport.carrier-mediated transport	28699	5174	list()	Vitvi10g01219,Vitvi10g00358,Vitvi02g01754,Vitvi07g01407,Vitvi01g00653,Vitvi01g00657,Vitvi07g02901,Vitvi03g00800,Vitvi01g00647,Vitvi07g01470,Vitvi07g03125,Vitvi02g01838,Vitvi01g01555,Vitvi01g00121,Vitvi01g00255,Vitvi01g00277,Vitvi01g00411,Vitvi01g00562,Vitvi01g00571,Vitvi01g00791,Vitvi01g00803,Vitvi01g00812,Vitvi01g00813,Vitvi01g00814,Vitvi01g00815,Vitvi01g00911,Vitvi01g00955,Vitvi01g00959,Vitvi01g02299,Vitvi02g00648,Vitvi02g00683,Vitvi02g00693,Vitvi02g00109,Vitvi02g00181,Vitvi02g00415,Vitvi02g00466,Vitvi02g01167,Vitvi02g01179,Vitvi02g01284,Vitvi03g01088,Vitvi03g01306,Vitvi03g00126,Vitvi03g00186,Vitvi03g00199,Vitvi03g00214,Vitvi03g00245,Vitvi03g00252,Vitvi03g00359,Vitvi03g00550,Vitvi03g00556,Vitvi04g00087,Vitvi04g00109,Vitvi04g01805,Vitvi04g00359,Vitvi04g00439,Vitvi04g00611,Vitvi04g01151,Vitvi04g01302,Vitvi04g01075,Vitvi04g01596,Vitvi04g02216,Vitvi04g01600,Vitvi04g02222,Vitvi04g01695,Vitvi04g00762,Vitvi05g00214,Vitvi05g00548,Vitvi05g01956,Vitvi05g00785,Vitvi05g00936,Vitvi05g01348,Vitvi05g00031,Vitvi05g02139,Vitvi06g00106,Vitvi06g00216,Vitvi06g00514,Vitvi06g00639,Vitvi06g00672,Vitvi06g00678,Vitvi06g00720,Vitvi06g00761,Vitvi06g00985,Vitvi06g00999,Vitvi06g01927,Vitvi06g01472,Vitvi07g00369,Vitvi07g00594,Vitvi07g02266,Vitvi07g00656,Vitvi07g00916,Vitvi07g01862,Vitvi07g01893,Vitvi07g01906,Vitvi07g01642,Vitvi07g02059,Vitvi07g00091,Vitvi07g01536,Vitvi08g01273,Vitvi08g01277,Vitvi08g01346,Vitvi08g01364,Vitvi08g01546,Vitvi08g00977,Vitvi08g00978,Vitvi08g00067,Vitvi08g00078,Vitvi08g00085,Vitvi08g00092,Vitvi08g02000,Vitvi08g00151,Vitvi08g00153,Vitvi08g00777,Vitvi08g02084,Vitvi08g00834,Vitvi08g00847,Vitvi08g00684,Vitvi09g00350,Vitvi09g00399,Vitvi09g00489,Vitvi09g00760,Vitvi09g01291,Vitvi09g01947,Vitvi09g00988,Vitvi10g00537,Vitvi10g00679,Vitvi10g00839,Vitvi10g00899,Vitvi10g00902,Vitvi10g00904,Vitvi10g01358,Vitvi10g01356,Vitvi10g01116,Vitvi10g00037,Vitvi10g00108,Vitvi10g00109,Vitvi10g01644,Vitvi10g00288,Vitvi11g00196,Vitvi11g00355,Vitvi11g00356,Vitvi11g00357,Vitvi11g00451,Vitvi11g00454,Vitvi11g00456,Vitvi11g00479,Vitvi11g00505,Vitvi11g01692,Vitvi11g01072,Vitvi11g01075,Vitvi11g01084,Vitvi11g01086,Vitvi11g01090,Vitvi11g00545,Vitvi11g00593,Vitvi12g00058,Vitvi12g00101,Vitvi12g02265,Vitvi12g02266,Vitvi12g02027,Vitvi12g02125,Vitvi12g01617,Vitvi12g00772,Vitvi12g00773,Vitvi12g00429,Vitvi12g00433,Vitvi12g00910,Vitvi13g00242,Vitvi13g00515,Vitvi13g00675,Vitvi13g00680,Vitvi13g01860,Vitvi13g00156,Vitvi13g00175,Vitvi13g01423,Vitvi13g01425,Vitvi13g00991,Vitvi13g02083,Vitvi13g01395,Vitvi13g00870,Vitvi13g00883,Vitvi14g02580,Vitvi14g02586,Vitvi14g02454,Vitvi14g00060,Vitvi14g00147,Vitvi14g00148,Vitvi14g01783,Vitvi14g01798,Vitvi14g01805,Vitvi14g01832,Vitvi14g01433,Vitvi14g01440,Vitvi14g01307,Vitvi14g01360,Vitvi14g01899,Vitvi14g00288,Vitvi14g01596,Vitvi15g00011,Vitvi15g00084,Vitvi15g00144,Vitvi15g00957,Vitvi15g01057,Vitvi15g01172,Vitvi15g00759,Vitvi15g00877,Vitvi16g00502,Vitvi16g00692,Vitvi16g00860,Vitvi16g01915,Vitvi16g00951,Vitvi17g00012,Vitvi17g00069,Vitvi17g00091,Vitvi17g00256,Vitvi17g00528,Vitvi17g00529,Vitvi17g00530,Vitvi17g00759,Vitvi17g00765,Vitvi17g00829,Vitvi17g01148,Vitvi17g01101,Vitvi18g00128,Vitvi18g00129,Vitvi18g01587,Vitvi18g00228,Vitvi18g00242,Vitvi18g00310,Vitvi18g00363,Vitvi18g00470,Vitvi18g02593,Vitvi18g00508,Vitvi18g00558,Vitvi18g00583,Vitvi18g00851,Vitvi18g00857,Vitvi18g00899,Vitvi18g01031,Vitvi18g01032,Vitvi18g01215,Vitvi18g01224,Vitvi18g01947,Vitvi18g03110,Vitvi18g01982,Vitvi18g01986,Vitvi18g01999,Vitvi18g02003,Vitvi18g02072,Vitvi18g01320,Vitvi18g01315,Vitvi18g01376,Vitvi18g03266,Vitvi18g02396,Vitvi18g00001,Vitvi18g00004,Vitvi18g00050,Vitvi19g00014,Vitvi19g00024,Vitvi19g02054,Vitvi19g00713,Vitvi19g00759,Vitvi19g00922,Vitvi19g01657,Vitvi19g02324,Vitvi19g01748,Vitvi19g01747,Vitvi19g00473,Vitvi19g00592	1.47816	0.8	6.96884	180.504
All Bound genes (PN40024)	TRUE	0.0433629	51	7645	26	0.00340092	0.509804	11.3	MapMan_vitis_VCost_LO1	.Phytohormone action.brassinosteroid	28699	1548	list()	Vitvi01g00553,Vitvi02g00682,Vitvi02g00855,Vitvi02g00328,Vitvi02g01232,Vitvi03g00205,Vitvi04g00618,Vitvi04g01234,Vitvi04g01278,Vitvi04g02000,Vitvi04g00827,Vitvi06g00565,Vitvi06g00898,Vitvi07g00472,Vitvi07g01861,Vitvi07g00223,Vitvi09g00172,Vitvi12g01467,Vitvi12g01449,Vitvi13g01044,Vitvi14g01351,Vitvi16g01004,Vitvi19g00061,Vitvi19g00062,Vitvi19g00122,Vitvi19g00928	1.36288	0.8	4.90714	55.382
All Bound genes (PN40024)	TRUE	0.0477482	11	7645	9	0.00117724	0.818182	15.5.3.6	MapMan_vitis_VCost_LO1	.RNA biosynthesis.transcriptional regulation.Homeobox transcription factor superfamily.transcription factor (WOX)	28699	2588	list()	Vitvi01g00427,Vitvi04g01449,Vitvi04g01578,Vitvi08g00108,Vitvi10g00519,Vitvi13g02039,Vitvi17g00216,Vitvi18g00757,Vitvi18g00084	1.32104	0.8	3.77297	91.2691
MapMan analysis of Bound genes (-5kb-TSS)
query	significant	p_value	term_size	query_size	intersection_size	precision	recall	term_id	source	term_name	effective_domain_size	source_order	parents	intersection	logpval	opacity	term_size_scaled	order
Bound genes 5kb<TSS<0 (Table S3C)	TRUE	6.98301e-06	1595	2993	239	0.079853	0.149843	15.5	MapMan_vitis_VCost_LO1	.RNA biosynthesis.transcriptional regulation	28699	2571	list()	Vitvi07g01198,Vitvi02g01717,Vitvi02g01732,Vitvi10g00437,Vitvi10g00444,Vitvi07g03056,Vitvi07g02613,Vitvi01g01424,Vitvi01g01468,Vitvi01g01677,Vitvi01g00011,Vitvi01g00037,Vitvi01g00063,Vitvi01g00095,Vitvi01g00111,Vitvi01g00290,Vitvi01g00346,Vitvi01g00401,Vitvi01g00412,Vitvi01g00427,Vitvi01g00519,Vitvi01g00876,Vitvi01g00956,Vitvi01g01028,Vitvi01g01729,Vitvi02g00704,Vitvi02g00121,Vitvi02g00206,Vitvi02g00228,Vitvi02g00231,Vitvi02g00425,Vitvi02g01309,Vitvi02g01203,Vitvi02g01232,Vitvi02g01780,Vitvi03g01002,Vitvi03g00059,Vitvi03g00136,Vitvi03g00207,Vitvi03g00454,Vitvi03g00318,Vitvi03g00791,Vitvi03g00666,Vitvi03g00847,Vitvi04g00153,Vitvi04g00240,Vitvi04g00287,Vitvi04g00300,Vitvi04g00320,Vitvi04g01855,Vitvi04g00331,Vitvi04g00487,Vitvi04g00546,Vitvi04g00596,Vitvi04g01207,Vitvi04g01210,Vitvi04g01312,Vitvi04g01363,Vitvi04g01449,Vitvi04g00965,Vitvi04g01569,Vitvi04g01578,Vitvi04g00756,Vitvi04g00824,Vitvi04g00845,Vitvi05g00274,Vitvi05g01862,Vitvi05g00376,Vitvi05g01103,Vitvi05g01722,Vitvi05g01732,Vitvi05g00143,Vitvi05g01560,Vitvi05g01496,Vitvi05g01498,Vitvi06g00059,Vitvi06g00123,Vitvi06g00181,Vitvi06g01682,Vitvi06g00488,Vitvi06g00491,Vitvi06g00492,Vitvi06g00592,Vitvi06g00706,Vitvi06g00918,Vitvi06g01050,Vitvi06g01133,Vitvi06g01933,Vitvi06g01394,Vitvi07g00393,Vitvi07g02230,Vitvi07g00491,Vitvi07g00563,Vitvi07g00618,Vitvi07g00627,Vitvi07g02342,Vitvi07g01749,Vitvi07g01602,Vitvi07g02072,Vitvi07g01676,Vitvi07g01488,Vitvi08g01391,Vitvi08g01392,Vitvi08g01843,Vitvi08g01149,Vitvi08g01164,Vitvi08g00110,Vitvi08g00633,Vitvi09g00031,Vitvi09g00108,Vitvi09g00110,Vitvi09g00112,Vitvi09g00210,Vitvi09g00363,Vitvi09g00393,Vitvi09g01677,Vitvi09g01269,Vitvi09g01352,Vitvi09g01479,Vitvi10g00486,Vitvi10g00510,Vitvi10g00519,Vitvi10g00732,Vitvi10g00838,Vitvi10g00913,Vitvi10g01533,Vitvi10g01945,Vitvi10g00033,Vitvi11g00043,Vitvi11g00050,Vitvi11g00097,Vitvi11g00197,Vitvi11g00320,Vitvi11g00399,Vitvi11g00492,Vitvi11g00798,Vitvi11g01153,Vitvi11g01231,Vitvi11g00585,Vitvi11g00601,Vitvi12g00177,Vitvi12g00200,Vitvi12g00215,Vitvi12g00255,Vitvi12g00258,Vitvi12g00274,Vitvi12g02122,Vitvi12g02150,Vitvi12g02151,Vitvi12g00424,Vitvi12g00451,Vitvi12g00490,Vitvi12g00535,Vitvi12g00626,Vitvi12g00632,Vitvi13g00262,Vitvi13g00310,Vitvi13g02039,Vitvi13g00545,Vitvi13g02058,Vitvi13g00698,Vitvi13g01266,Vitvi13g00116,Vitvi13g01340,Vitvi13g01823,Vitvi13g02569,Vitvi14g00762,Vitvi14g02872,Vitvi14g01181,Vitvi14g01193,Vitvi14g00433,Vitvi14g00473,Vitvi14g00627,Vitvi14g00123,Vitvi14g00217,Vitvi14g01870,Vitvi14g01878,Vitvi14g01473,Vitvi14g02049,Vitvi14g01985,Vitvi14g00277,Vitvi14g00230,Vitvi15g01211,Vitvi15g01217,Vitvi15g00947,Vitvi15g01002,Vitvi15g01124,Vitvi15g00765,Vitvi15g00870,Vitvi16g00341,Vitvi16g00349,Vitvi16g00775,Vitvi16g01448,Vitvi16g01449,Vitvi16g01086,Vitvi16g01213,Vitvi16g00933,Vitvi16g01446,Vitvi17g00157,Vitvi17g00159,Vitvi17g00216,Vitvi17g00311,Vitvi17g00374,Vitvi17g00447,Vitvi17g00573,Vitvi17g00600,Vitvi17g00611,Vitvi17g00670,Vitvi17g00795,Vitvi17g00850,Vitvi17g00890,Vitvi17g01001,Vitvi18g01520,Vitvi18g01928,Vitvi18g00381,Vitvi18g00757,Vitvi18g01106,Vitvi18g01617,Vitvi18g01649,Vitvi18g02390,Vitvi18g02398,Vitvi18g01867,Vitvi18g00039,Vitvi18g00084,Vitvi19g00099,Vitvi19g00120,Vitvi19g01844,Vitvi19g00270,Vitvi19g00392,Vitvi19g00686,Vitvi19g00741,Vitvi19g00912,Vitvi19g01561,Vitvi19g02273,Vitvi19g01705,Vitvi19g01706,Vitvi19g01778,Vitvi19g00530,Vitvi19g00558	5.15596	0.8	7.4527	90.6825
Bound genes 5kb<TSS<0 (Table S3C)	TRUE	0.000172044	1868	2993	263	0.0878717	0.140792	15	MapMan_vitis_VCost_LO1	.RNA biosynthesis	28699	2367	list()	Vitvi07g01198,Vitvi02g01717,Vitvi02g01732,Vitvi10g00437,Vitvi10g00444,Vitvi07g03056,Vitvi07g02613,Vitvi01g01405,Vitvi01g01424,Vitvi01g01468,Vitvi01g01677,Vitvi01g00011,Vitvi01g00037,Vitvi01g00063,Vitvi01g00095,Vitvi01g00111,Vitvi01g00290,Vitvi01g00346,Vitvi01g00401,Vitvi01g00412,Vitvi01g00427,Vitvi01g00519,Vitvi01g00876,Vitvi01g00956,Vitvi01g01010,Vitvi01g01028,Vitvi01g01729,Vitvi02g00704,Vitvi02g00121,Vitvi02g00206,Vitvi02g00228,Vitvi02g00231,Vitvi02g00425,Vitvi02g01005,Vitvi02g01309,Vitvi02g01203,Vitvi02g01232,Vitvi02g01780,Vitvi03g01002,Vitvi03g00059,Vitvi03g00136,Vitvi03g00207,Vitvi03g00454,Vitvi03g00318,Vitvi03g00791,Vitvi03g00666,Vitvi03g00847,Vitvi04g00153,Vitvi04g00240,Vitvi04g00287,Vitvi04g00300,Vitvi04g00320,Vitvi04g01855,Vitvi04g00331,Vitvi04g00487,Vitvi04g00546,Vitvi04g00596,Vitvi04g01207,Vitvi04g01210,Vitvi04g01312,Vitvi04g01363,Vitvi04g01449,Vitvi04g01452,Vitvi04g00965,Vitvi04g01569,Vitvi04g01578,Vitvi04g00756,Vitvi04g00824,Vitvi04g00845,Vitvi05g00274,Vitvi05g01850,Vitvi05g01862,Vitvi05g00376,Vitvi05g00413,Vitvi05g00526,Vitvi05g01103,Vitvi05g01722,Vitvi05g01732,Vitvi05g01320,Vitvi05g00143,Vitvi05g01560,Vitvi05g01496,Vitvi05g01498,Vitvi06g00059,Vitvi06g00123,Vitvi06g00181,Vitvi06g01682,Vitvi06g00488,Vitvi06g00491,Vitvi06g00492,Vitvi06g00592,Vitvi06g00706,Vitvi06g00918,Vitvi06g01050,Vitvi06g01109,Vitvi06g01133,Vitvi06g01933,Vitvi06g01394,Vitvi07g00393,Vitvi07g02230,Vitvi07g00491,Vitvi07g00563,Vitvi07g00618,Vitvi07g00627,Vitvi07g02342,Vitvi07g01749,Vitvi07g00169,Vitvi07g01602,Vitvi07g01613,Vitvi07g02072,Vitvi07g01676,Vitvi07g01488,Vitvi08g01391,Vitvi08g01392,Vitvi08g01843,Vitvi08g00936,Vitvi08g01149,Vitvi08g01164,Vitvi08g00022,Vitvi08g00110,Vitvi08g00633,Vitvi09g00031,Vitvi09g00108,Vitvi09g00110,Vitvi09g00112,Vitvi09g00210,Vitvi09g00363,Vitvi09g00393,Vitvi09g00565,Vitvi09g01677,Vitvi09g01269,Vitvi09g01352,Vitvi09g01479,Vitvi10g00486,Vitvi10g00510,Vitvi10g00519,Vitvi10g00732,Vitvi10g00838,Vitvi10g00913,Vitvi10g01533,Vitvi10g01945,Vitvi10g00033,Vitvi11g00043,Vitvi11g00050,Vitvi11g00097,Vitvi11g00197,Vitvi11g00320,Vitvi11g00399,Vitvi11g00492,Vitvi11g00798,Vitvi11g01153,Vitvi11g01231,Vitvi11g00585,Vitvi11g00601,Vitvi12g00177,Vitvi12g00200,Vitvi12g00215,Vitvi12g00255,Vitvi12g00258,Vitvi12g00274,Vitvi12g02122,Vitvi12g02150,Vitvi12g02151,Vitvi12g00424,Vitvi12g00451,Vitvi12g00490,Vitvi12g00535,Vitvi12g00626,Vitvi12g00632,Vitvi13g00262,Vitvi13g00310,Vitvi13g02039,Vitvi13g00545,Vitvi13g02058,Vitvi13g00698,Vitvi13g01266,Vitvi13g00116,Vitvi13g02320,Vitvi13g01340,Vitvi13g01823,Vitvi13g02569,Vitvi14g00762,Vitvi14g02872,Vitvi14g01177,Vitvi14g01181,Vitvi14g01193,Vitvi14g00433,Vitvi14g00473,Vitvi14g00482,Vitvi14g00627,Vitvi14g00123,Vitvi14g00217,Vitvi14g01870,Vitvi14g01878,Vitvi14g01473,Vitvi14g02049,Vitvi14g01985,Vitvi14g00277,Vitvi14g00230,Vitvi15g01211,Vitvi15g01217,Vitvi15g00947,Vitvi15g01002,Vitvi15g01124,Vitvi15g00765,Vitvi15g00870,Vitvi16g00341,Vitvi16g00349,Vitvi16g00775,Vitvi16g01448,Vitvi16g01449,Vitvi16g01086,Vitvi16g01213,Vitvi16g01344,Vitvi16g01345,Vitvi16g01346,Vitvi16g00933,Vitvi16g01446,Vitvi17g00157,Vitvi17g00159,Vitvi17g00216,Vitvi17g00311,Vitvi17g00360,Vitvi17g00374,Vitvi17g01421,Vitvi17g00447,Vitvi17g00573,Vitvi17g00600,Vitvi17g00611,Vitvi17g00670,Vitvi17g00795,Vitvi17g00850,Vitvi17g00890,Vitvi17g01001,Vitvi17g01266,Vitvi18g01520,Vitvi18g01928,Vitvi18g00381,Vitvi18g00387,Vitvi18g00757,Vitvi18g01106,Vitvi18g01617,Vitvi18g01649,Vitvi18g02390,Vitvi18g02398,Vitvi18g01867,Vitvi18g00039,Vitvi18g00084,Vitvi19g00099,Vitvi19g00120,Vitvi19g01844,Vitvi19g00270,Vitvi19g00392,Vitvi19g00686,Vitvi19g00741,Vitvi19g00912,Vitvi19g01561,Vitvi19g02273,Vitvi19g01705,Vitvi19g01706,Vitvi19g01778,Vitvi19g00530,Vitvi19g00558	3.76436	0.8	7.56952	83.6431
Bound genes 5kb<TSS<0 (Table S3C)	TRUE	0.000194286	96	2993	28	0.00935516	0.291667	15.5.3	MapMan_vitis_VCost_LO1	.RNA biosynthesis.transcriptional regulation.Homeobox transcription factor superfamily	28699	2582	list()	Vitvi02g01717,Vitvi07g03056,Vitvi01g00412,Vitvi01g00427,Vitvi02g00228,Vitvi02g00425,Vitvi04g00287,Vitvi04g00546,Vitvi04g01210,Vitvi04g01449,Vitvi04g01578,Vitvi06g00918,Vitvi07g01488,Vitvi08g00633,Vitvi09g00363,Vitvi10g00519,Vitvi10g00913,Vitvi10g00033,Vitvi11g00601,Vitvi12g00258,Vitvi12g00424,Vitvi13g02039,Vitvi13g01823,Vitvi17g00216,Vitvi17g00600,Vitvi17g00850,Vitvi18g00757,Vitvi18g00084	3.71156	0.8	5.37482	91.062
Bound genes 5kb<TSS<0 (Table S3C)	TRUE	0.00081447	11	2993	8	0.0026729	0.727273	15.5.3.6	MapMan_vitis_VCost_LO1	.RNA biosynthesis.transcriptional regulation.Homeobox transcription factor superfamily.transcription factor (WOX)	28699	2588	list()	Vitvi01g00427,Vitvi04g01449,Vitvi04g01578,Vitvi10g00519,Vitvi13g02039,Vitvi17g00216,Vitvi18g00757,Vitvi18g00084	3.08913	0.8	3.77297	91.2691
Bound genes 5kb<TSS<0 (Table S3C)	TRUE	0.00769238	490	2993	81	0.0270631	0.165306	21	MapMan_vitis_VCost_LO1	.Cell wall organisation	28699	4501	list()	Vitvi10g00466,Vitvi02g01784,Vitvi01g01661,Vitvi01g00104,Vitvi01g00280,Vitvi01g00456,Vitvi01g00860,Vitvi01g02109,Vitvi01g00684,Vitvi01g01778,Vitvi02g00256,Vitvi02g00303,Vitvi03g01255,Vitvi03g01477,Vitvi03g00561,Vitvi04g00225,Vitvi04g01334,Vitvi04g01389,Vitvi04g00847,Vitvi05g00953,Vitvi05g00134,Vitvi05g00089,Vitvi05g01047,Vitvi06g00089,Vitvi06g00093,Vitvi06g00378,Vitvi06g01152,Vitvi06g01329,Vitvi06g01330,Vitvi07g00350,Vitvi07g02209,Vitvi07g00375,Vitvi07g00376,Vitvi07g00665,Vitvi08g02374,Vitvi08g01914,Vitvi08g02155,Vitvi08g02158,Vitvi08g02159,Vitvi08g01070,Vitvi08g00771,Vitvi08g00845,Vitvi09g00183,Vitvi09g00491,Vitvi09g01229,Vitvi09g01244,Vitvi09g01412,Vitvi09g00993,Vitvi10g00061,Vitvi11g00016,Vitvi11g00034,Vitvi11g00217,Vitvi11g00726,Vitvi11g00625,Vitvi12g00303,Vitvi12g02059,Vitvi12g02071,Vitvi12g02137,Vitvi12g00342,Vitvi13g00327,Vitvi13g00669,Vitvi13g01125,Vitvi13g01731,Vitvi13g01352,Vitvi14g01769,Vitvi14g01868,Vitvi14g03050,Vitvi14g01415,Vitvi15g00610,Vitvi15g00704,Vitvi15g00838,Vitvi16g00002,Vitvi16g01050,Vitvi18g00687,Vitvi18g00775,Vitvi18g02345,Vitvi18g02399,Vitvi18g00022,Vitvi19g00134,Vitvi19g00726,Vitvi19g02020	2.11394	0.8	6.58006	157.281
Bound genes 5kb<TSS<0 (Table S3C)	TRUE	0.0167497	1275	2993	176	0.0588039	0.138039	24	MapMan_vitis_VCost_LO1	.Solute transport	28699	5132	list()	Vitvi07g00071,Vitvi10g00358,Vitvi07g01080,Vitvi01g00653,Vitvi07g02901,Vitvi01g00647,Vitvi00g02208,Vitvi01g00121,Vitvi01g00255,Vitvi01g00562,Vitvi01g00812,Vitvi01g00813,Vitvi01g00815,Vitvi01g00930,Vitvi01g00955,Vitvi02g00181,Vitvi02g00304,Vitvi02g01383,Vitvi02g00466,Vitvi02g01179,Vitvi03g00055,Vitvi03g00214,Vitvi03g00245,Vitvi03g01760,Vitvi04g00087,Vitvi04g00109,Vitvi04g00211,Vitvi04g00359,Vitvi04g00559,Vitvi04g00611,Vitvi04g01151,Vitvi04g00973,Vitvi04g01075,Vitvi04g01596,Vitvi04g02222,Vitvi04g00715,Vitvi04g00736,Vitvi05g00214,Vitvi05g00243,Vitvi05g00548,Vitvi05g01956,Vitvi05g00936,Vitvi05g01348,Vitvi05g00873,Vitvi05g00031,Vitvi05g01627,Vitvi05g01685,Vitvi06g00106,Vitvi06g00348,Vitvi06g00412,Vitvi06g00633,Vitvi06g00672,Vitvi06g00985,Vitvi06g00999,Vitvi07g00594,Vitvi07g02266,Vitvi07g01862,Vitvi07g01893,Vitvi07g01906,Vitvi07g01642,Vitvi07g00091,Vitvi08g01273,Vitvi08g01277,Vitvi08g01364,Vitvi08g01546,Vitvi08g01627,Vitvi08g00904,Vitvi08g00978,Vitvi08g00085,Vitvi08g00092,Vitvi08g00151,Vitvi08g00153,Vitvi08g00777,Vitvi08g00834,Vitvi08g00847,Vitvi09g00053,Vitvi09g00303,Vitvi09g00350,Vitvi09g00399,Vitvi09g00489,Vitvi09g00760,Vitvi09g01141,Vitvi09g01381,Vitvi10g00731,Vitvi10g00777,Vitvi10g00839,Vitvi10g00862,Vitvi10g00904,Vitvi10g01358,Vitvi10g01356,Vitvi10g00037,Vitvi10g01644,Vitvi11g00196,Vitvi11g00355,Vitvi11g00451,Vitvi11g00456,Vitvi11g00479,Vitvi11g01176,Vitvi11g01208,Vitvi11g01692,Vitvi11g01086,Vitvi11g00545,Vitvi12g02265,Vitvi12g02266,Vitvi12g01906,Vitvi12g02023,Vitvi12g01617,Vitvi12g00772,Vitvi12g00773,Vitvi12g00386,Vitvi12g00429,Vitvi13g00252,Vitvi13g00675,Vitvi13g00156,Vitvi13g00221,Vitvi13g00779,Vitvi13g00786,Vitvi13g01395,Vitvi14g02580,Vitvi14g02586,Vitvi14g01798,Vitvi14g01433,Vitvi14g01307,Vitvi14g01952,Vitvi14g02000,Vitvi14g02018,Vitvi14g00288,Vitvi14g01596,Vitvi15g00011,Vitvi15g00084,Vitvi15g00144,Vitvi15g00925,Vitvi15g00934,Vitvi15g01172,Vitvi15g00759,Vitvi16g00692,Vitvi16g00002,Vitvi16g01218,Vitvi17g00069,Vitvi17g00091,Vitvi17g00527,Vitvi17g00528,Vitvi17g00529,Vitvi17g00530,Vitvi17g00765,Vitvi17g01148,Vitvi18g00128,Vitvi18g00129,Vitvi18g01587,Vitvi18g00176,Vitvi18g00228,Vitvi18g00310,Vitvi18g00363,Vitvi18g00470,Vitvi18g00664,Vitvi18g00857,Vitvi18g00899,Vitvi18g01058,Vitvi18g01224,Vitvi18g01947,Vitvi18g03110,Vitvi18g01982,Vitvi18g02072,Vitvi18g01703,Vitvi18g03266,Vitvi18g02396,Vitvi18g00004,Vitvi18g00050,Vitvi18g01264,Vitvi19g00014,Vitvi19g00024,Vitvi19g02051,Vitvi19g02060,Vitvi19g00726,Vitvi19g01657,Vitvi19g00592	1.77599	0.8	7.28713	179.054
Bound genes 5kb<TSS<0 (Table S3C)	TRUE	0.0167497	829	2993	122	0.0407618	0.147165	24.2	MapMan_vitis_VCost_LO1	.Solute transport.carrier-mediated transport	28699	5174	list()	Vitvi10g00358,Vitvi01g00653,Vitvi07g02901,Vitvi01g00647,Vitvi01g00121,Vitvi01g00255,Vitvi01g00562,Vitvi01g00812,Vitvi01g00813,Vitvi01g00815,Vitvi01g00955,Vitvi02g00181,Vitvi02g00466,Vitvi02g01179,Vitvi03g00214,Vitvi03g00245,Vitvi04g00087,Vitvi04g00109,Vitvi04g00359,Vitvi04g00611,Vitvi04g01151,Vitvi04g01075,Vitvi04g01596,Vitvi04g02222,Vitvi05g00214,Vitvi05g00548,Vitvi05g01956,Vitvi05g00936,Vitvi05g01348,Vitvi05g00031,Vitvi06g00106,Vitvi06g00672,Vitvi06g00985,Vitvi06g00999,Vitvi07g00594,Vitvi07g02266,Vitvi07g01862,Vitvi07g01893,Vitvi07g01906,Vitvi07g01642,Vitvi07g00091,Vitvi08g01273,Vitvi08g01277,Vitvi08g01364,Vitvi08g01546,Vitvi08g00978,Vitvi08g00085,Vitvi08g00092,Vitvi08g00151,Vitvi08g00153,Vitvi08g00777,Vitvi08g00834,Vitvi08g00847,Vitvi09g00350,Vitvi09g00399,Vitvi09g00489,Vitvi09g00760,Vitvi10g00839,Vitvi10g00904,Vitvi10g01358,Vitvi10g01356,Vitvi10g00037,Vitvi10g01644,Vitvi11g00196,Vitvi11g00355,Vitvi11g00451,Vitvi11g00456,Vitvi11g00479,Vitvi11g01692,Vitvi11g01086,Vitvi11g00545,Vitvi12g02265,Vitvi12g02266,Vitvi12g01617,Vitvi12g00772,Vitvi12g00773,Vitvi12g00429,Vitvi13g00675,Vitvi13g00156,Vitvi13g01395,Vitvi14g02580,Vitvi14g02586,Vitvi14g01798,Vitvi14g01433,Vitvi14g01307,Vitvi14g00288,Vitvi14g01596,Vitvi15g00011,Vitvi15g00084,Vitvi15g00144,Vitvi15g01172,Vitvi15g00759,Vitvi16g00692,Vitvi17g00069,Vitvi17g00091,Vitvi17g00528,Vitvi17g00529,Vitvi17g00530,Vitvi17g00765,Vitvi17g01148,Vitvi18g00128,Vitvi18g00129,Vitvi18g01587,Vitvi18g00228,Vitvi18g00310,Vitvi18g00363,Vitvi18g00470,Vitvi18g00857,Vitvi18g00899,Vitvi18g01224,Vitvi18g01947,Vitvi18g03110,Vitvi18g01982,Vitvi18g02072,Vitvi18g03266,Vitvi18g02396,Vitvi18g00004,Vitvi18g00050,Vitvi19g00014,Vitvi19g00024,Vitvi19g01657,Vitvi19g00592	1.77599	0.8	6.96884	180.504
Bound genes 5kb<TSS<0 (Table S3C)	TRUE	0.0490187	229	2993	42	0.0140327	0.183406	15.5.2	MapMan_vitis_VCost_LO1	.RNA biosynthesis.transcriptional regulation.MYB transcription factor superfamily	28699	2578	list()	Vitvi02g01732,Vitvi01g00095,Vitvi01g00401,Vitvi01g00956,Vitvi01g01028,Vitvi02g01309,Vitvi03g00136,Vitvi03g00454,Vitvi03g00318,Vitvi04g00153,Vitvi04g01855,Vitvi04g00331,Vitvi04g00965,Vitvi04g00845,Vitvi05g01732,Vitvi06g00059,Vitvi06g00488,Vitvi06g00592,Vitvi07g00393,Vitvi07g01676,Vitvi08g01149,Vitvi09g00110,Vitvi09g00112,Vitvi10g01533,Vitvi11g00097,Vitvi11g00197,Vitvi11g00320,Vitvi12g00177,Vitvi12g00626,Vitvi12g00632,Vitvi13g00310,Vitvi13g01266,Vitvi13g02569,Vitvi14g00230,Vitvi15g01002,Vitvi15g00870,Vitvi16g00775,Vitvi16g01448,Vitvi16g01449,Vitvi17g00159,Vitvi18g01867,Vitvi19g00741	1.30964	0.8	6.01762	90.924
Legend
precision - the proportion of genes in the input list that are annotated to the function (defined as intersection_size/query_size).
recall - the proportion of functionally annotated genes that the query recovers (defined as intersection_size/term_size).
parents - list of term IDs that are hierarchically directly above the term. For non-hierarchical data sources this points to an artificial root node.
evidence_code - a lists of all evidence codes for the intersecting genes between input and the term. The evidences are separated by comma for each gene.
You can find information about the evidence codes in the GO webpage, indicating the support of the annotation of a particular gene: http://geneontology.org/docs/guide-go-evidence-codes/
