## Supplemental Table S4 for "The grape MYB24 mediates the coordination of light-induced terpene and flavonol accumulation in response to berry anthocyanin sunscreen depletion" (part 3 of 3)

### Sheet: Table S4B (continued)
Table S4B: condition dependent metadata list
fruit	auto	SRR1631920	RNA-Seq	96	3706917312	PRJNA265039	SAMN03144903	2476344757	GEO	public	fastq,sra	gs,ncbi,s3	gs.US,ncbi.public,s3.us-east-1	SRX744200	Illumina HiSeq 1000	SINGLE	cDNA	TRANSCRIPTOMIC	Vitis vinifera	ILLUMINA	2017-06-28T00:00:00Z	GSM1532873	SRP049307	Moscato Bianco	berry pericarp							GSM1532873	berry pericarp																		NA		NA					NA	NA						NA		NA	NA	NA	NA	NA	NA	NA				NA	NA						Berries beginning to touch						NA					NA					NA	NA	NA	NA	NA	NA	NA	NA			NA			NA	NA	NA		NA	NA	NA	NA	NA	NA	NA	NA	NA	NA	NA	NA	NA				NA	NA	NA		NA		NA	NA	NA		NA	NA	NA		NA
fruit	auto	SRR1631921	RNA-Seq	96	3310253856	PRJNA265039	SAMN03144914	2178956868	GEO	public	fastq,sra	gs,ncbi,s3	gs.US,ncbi.public,s3.us-east-1	SRX744201	Illumina HiSeq 1000	SINGLE	cDNA	TRANSCRIPTOMIC	Vitis vinifera	ILLUMINA	2017-06-28T00:00:00Z	GSM1532874	SRP049307	Moscato Bianco	berry pericarp							GSM1532874	berry pericarp																		NA		NA					NA	NA						NA		NA	NA	NA	NA	NA	NA	NA				NA	NA						Soft berries						NA					NA					NA	NA	NA	NA	NA	NA	NA	NA			NA			NA	NA	NA		NA	NA	NA	NA	NA	NA	NA	NA	NA	NA	NA	NA	NA				NA	NA	NA		NA		NA	NA	NA		NA	NA	NA		NA
fruit	auto	SRR1631922	RNA-Seq	96	3074639712	PRJNA265039	SAMN03144937	2070474214	GEO	public	fastq,sra	gs,ncbi,s3	gs.US,ncbi.public,s3.us-east-1	SRX744202	Illumina HiSeq 1000	SINGLE	cDNA	TRANSCRIPTOMIC	Vitis vinifera	ILLUMINA	2017-06-28T00:00:00Z	GSM1532875	SRP049307	Moscato Bianco	berry pericarp							GSM1532875	berry pericarp																		NA		NA					NA	NA						NA		NA	NA	NA	NA	NA	NA	NA				NA	NA						Soft berries						NA					NA					NA	NA	NA	NA	NA	NA	NA	NA			NA			NA	NA	NA		NA	NA	NA	NA	NA	NA	NA	NA	NA	NA	NA	NA	NA				NA	NA	NA		NA		NA	NA	NA		NA	NA	NA		NA
fruit	auto	SRR1631923	RNA-Seq	96	3013776000	PRJNA265039	SAMN03144954	2036232927	GEO	public	fastq,sra	gs,ncbi,s3	gs.US,ncbi.public,s3.us-east-1	SRX744203	Illumina HiSeq 1000	SINGLE	cDNA	TRANSCRIPTOMIC	Vitis vinifera	ILLUMINA	2017-06-28T00:00:00Z	GSM1532876	SRP049307	Moscato Bianco	berry pericarp							GSM1532876	berry pericarp																		NA		NA					NA	NA						NA		NA	NA	NA	NA	NA	NA	NA				NA	NA						Soft berries						NA					NA					NA	NA	NA	NA	NA	NA	NA	NA			NA			NA	NA	NA		NA	NA	NA	NA	NA	NA	NA	NA	NA	NA	NA	NA	NA				NA	NA	NA		NA		NA	NA	NA		NA	NA	NA		NA
fruit	auto	SRR1631924	RNA-Seq	96	2702267136	PRJNA265039	SAMN03144926	1777932513	GEO	public	fastq,sra	gs,ncbi,s3	gs.US,ncbi.public,s3.us-east-1	SRX744204	Illumina HiSeq 1000	SINGLE	cDNA	TRANSCRIPTOMIC	Vitis vinifera	ILLUMINA	2017-06-28T00:00:00Z	GSM1532877	SRP049307	Moscato Bianco	berry pericarp							GSM1532877	berry pericarp																		NA		NA					NA	NA						NA		NA	NA	NA	NA	NA	NA	NA				NA	NA						Berries ripe for harvest						NA					NA					NA	NA	NA	NA	NA	NA	NA	NA			NA			NA	NA	NA		NA	NA	NA	NA	NA	NA	NA	NA	NA	NA	NA	NA	NA				NA	NA	NA		NA		NA	NA	NA		NA	NA	NA		NA
fruit	auto	SRR1631925	RNA-Seq	96	4798939776	PRJNA265039	SAMN03144934	3137873797	GEO	public	fastq,sra	gs,ncbi,s3	gs.US,ncbi.public,s3.us-east-1	SRX744205	Illumina HiSeq 1000	SINGLE	cDNA	TRANSCRIPTOMIC	Vitis vinifera	ILLUMINA	2017-06-28T00:00:00Z	GSM1532878	SRP049307	Moscato Bianco	berry pericarp							GSM1532878	berry pericarp																		NA		NA					NA	NA						NA		NA	NA	NA	NA	NA	NA	NA				NA	NA						Berries ripe for harvest						NA					NA					NA	NA	NA	NA	NA	NA	NA	NA			NA			NA	NA	NA		NA	NA	NA	NA	NA	NA	NA	NA	NA	NA	NA	NA	NA				NA	NA	NA		NA		NA	NA	NA		NA	NA	NA		NA
fruit	auto	SRR1631926	RNA-Seq	96	3345403392	PRJNA265039	SAMN03144955	2188974729	GEO	public	fastq,sra	gs,ncbi,s3	gs.US,ncbi.public,s3.us-east-1	SRX744206	Illumina HiSeq 1000	SINGLE	cDNA	TRANSCRIPTOMIC	Vitis vinifera	ILLUMINA	2017-06-28T00:00:00Z	GSM1532879	SRP049307	Moscato Bianco	berry pericarp							GSM1532879	berry pericarp																		NA		NA					NA	NA						NA		NA	NA	NA	NA	NA	NA	NA				NA	NA						Berries ripe for harvest						NA					NA					NA	NA	NA	NA	NA	NA	NA	NA			NA			NA	NA	NA		NA	NA	NA	NA	NA	NA	NA	NA	NA	NA	NA	NA	NA				NA	NA	NA		NA		NA	NA	NA		NA	NA	NA		NA
fruit	auto	SRR1631927	RNA-Seq	96	3209779968	PRJNA265039	SAMN03144911	2155247001	GEO	public	fastq,sra	gs,ncbi,s3	gs.US,ncbi.public,s3.us-east-1	SRX744207	Illumina HiSeq 1000	SINGLE	cDNA	TRANSCRIPTOMIC	Vitis vinifera	ILLUMINA	2017-06-28T00:00:00Z	GSM1532880	SRP049307	Passerina	berry pericarp							GSM1532880	berry pericarp																		NA		NA					NA	NA						NA		NA	NA	NA	NA	NA	NA	NA				NA	NA						Pea-sized berries						NA					NA					NA	NA	NA	NA	NA	NA	NA	NA			NA			NA	NA	NA		NA	NA	NA	NA	NA	NA	NA	NA	NA	NA	NA	NA	NA				NA	NA	NA		NA		NA	NA	NA		NA	NA	NA		NA
fruit	auto	SRR1631928	RNA-Seq	96	3824913408	PRJNA265039	SAMN03144919	2562385303	GEO	public	fastq,sra	gs,ncbi,s3	gs.US,ncbi.public,s3.us-east-1	SRX744208	Illumina HiSeq 1000	SINGLE	cDNA	TRANSCRIPTOMIC	Vitis vinifera	ILLUMINA	2017-06-28T00:00:00Z	GSM1532881	SRP049307	Passerina	berry pericarp							GSM1532881	berry pericarp																		NA		NA					NA	NA						NA		NA	NA	NA	NA	NA	NA	NA				NA	NA						Pea-sized berries						NA					NA					NA	NA	NA	NA	NA	NA	NA	NA			NA			NA	NA	NA		NA	NA	NA	NA	NA	NA	NA	NA	NA	NA	NA	NA	NA				NA	NA	NA		NA		NA	NA	NA		NA	NA	NA		NA
fruit	auto	SRR1631929	RNA-Seq	96	3407390304	PRJNA265039	SAMN03144933	2274228616	GEO	public	fastq,sra	gs,ncbi,s3	gs.US,ncbi.public,s3.us-east-1	SRX744209	Illumina HiSeq 1000	SINGLE	cDNA	TRANSCRIPTOMIC	Vitis vinifera	ILLUMINA	2017-06-28T00:00:00Z	GSM1532882	SRP049307	Passerina	berry pericarp							GSM1532882	berry pericarp																		NA		NA					NA	NA						NA		NA	NA	NA	NA	NA	NA	NA				NA	NA						Pea-sized berries						NA					NA					NA	NA	NA	NA	NA	NA	NA	NA			NA			NA	NA	NA		NA	NA	NA	NA	NA	NA	NA	NA	NA	NA	NA	NA	NA				NA	NA	NA		NA		NA	NA	NA		NA	NA	NA		NA
fruit	auto	SRR1631930	RNA-Seq	96	3579213888	PRJNA265039	SAMN03144948	2406256769	GEO	public	fastq,sra	gs,ncbi,s3	gs.US,ncbi.public,s3.us-east-1	SRX744210	Illumina HiSeq 1000	SINGLE	cDNA	TRANSCRIPTOMIC	Vitis vinifera	ILLUMINA	2017-06-28T00:00:00Z	GSM1532883	SRP049307	Passerina	berry pericarp							GSM1532883	berry pericarp																		NA		NA					NA	NA						NA		NA	NA	NA	NA	NA	NA	NA				NA	NA						Berries beginning to touch						NA					NA					NA	NA	NA	NA	NA	NA	NA	NA			NA			NA	NA	NA		NA	NA	NA	NA	NA	NA	NA	NA	NA	NA	NA	NA	NA				NA	NA	NA		NA		NA	NA	NA		NA	NA	NA		NA
fruit	auto	SRR1631931	RNA-Seq	96	3804847968	PRJNA265039	SAMN03144940	2554357195	GEO	public	fastq,sra	gs,ncbi,s3	gs.US,ncbi.public,s3.us-east-1	SRX744211	Illumina HiSeq 1000	SINGLE	cDNA	TRANSCRIPTOMIC	Vitis vinifera	ILLUMINA	2017-06-28T00:00:00Z	GSM1532884	SRP049307	Passerina	berry pericarp							GSM1532884	berry pericarp																		NA		NA					NA	NA						NA		NA	NA	NA	NA	NA	NA	NA				NA	NA						Berries beginning to touch						NA					NA					NA	NA	NA	NA	NA	NA	NA	NA			NA			NA	NA	NA		NA	NA	NA	NA	NA	NA	NA	NA	NA	NA	NA	NA	NA				NA	NA	NA		NA		NA	NA	NA		NA	NA	NA		NA
fruit	auto	SRR1631932	RNA-Seq	96	2906809536	PRJNA265039	SAMN03144899	1958480945	GEO	public	fastq,sra	gs,ncbi,s3	gs.US,ncbi.public,s3.us-east-1	SRX744212	Illumina HiSeq 1000	SINGLE	cDNA	TRANSCRIPTOMIC	Vitis vinifera	ILLUMINA	2017-06-28T00:00:00Z	GSM1532885	SRP049307	Passerina	berry pericarp							GSM1532885	berry pericarp																		NA		NA					NA	NA						NA		NA	NA	NA	NA	NA	NA	NA				NA	NA						Berries beginning to touch						NA					NA					NA	NA	NA	NA	NA	NA	NA	NA			NA			NA	NA	NA		NA	NA	NA	NA	NA	NA	NA	NA	NA	NA	NA	NA	NA				NA	NA	NA		NA		NA	NA	NA		NA	NA	NA		NA
fruit	auto	SRR1631933	RNA-Seq	96	4489372896	PRJNA265039	SAMN03144910	3028939326	GEO	public	fastq,sra	gs,ncbi,s3	gs.US,ncbi.public,s3.us-east-1	SRX744213	Illumina HiSeq 1000	SINGLE	cDNA	TRANSCRIPTOMIC	Vitis vinifera	ILLUMINA	2017-06-28T00:00:00Z	GSM1532886	SRP049307	Passerina	berry pericarp							GSM1532886	berry pericarp																		NA		NA					NA	NA						NA		NA	NA	NA	NA	NA	NA	NA				NA	NA						Soft berries						NA					NA					NA	NA	NA	NA	NA	NA	NA	NA			NA			NA	NA	NA		NA	NA	NA	NA	NA	NA	NA	NA	NA	NA	NA	NA	NA				NA	NA	NA		NA		NA	NA	NA		NA	NA	NA		NA
fruit	auto	SRR1631934	RNA-Seq	96	3366577248	PRJNA265039	SAMN03144912	2258378235	GEO	public	fastq,sra	gs,ncbi,s3	gs.US,ncbi.public,s3.us-east-1	SRX744214	Illumina HiSeq 1000	SINGLE	cDNA	TRANSCRIPTOMIC	Vitis vinifera	ILLUMINA	2017-06-28T00:00:00Z	GSM1532887	SRP049307	Passerina	berry pericarp							GSM1532887	berry pericarp																		NA		NA					NA	NA						NA		NA	NA	NA	NA	NA	NA	NA				NA	NA						Soft berries						NA					NA					NA	NA	NA	NA	NA	NA	NA	NA			NA			NA	NA	NA		NA	NA	NA	NA	NA	NA	NA	NA	NA	NA	NA	NA	NA				NA	NA	NA		NA		NA	NA	NA		NA	NA	NA		NA
fruit	auto	SRR1631935	RNA-Seq	96	3253894080	PRJNA265039	SAMN03144931	2191567795	GEO	public	fastq,sra	gs,ncbi,s3	gs.US,ncbi.public,s3.us-east-1	SRX744215	Illumina HiSeq 1000	SINGLE	cDNA	TRANSCRIPTOMIC	Vitis vinifera	ILLUMINA	2017-06-28T00:00:00Z	GSM1532888	SRP049307	Passerina	berry pericarp							GSM1532888	berry pericarp																		NA		NA					NA	NA						NA		NA	NA	NA	NA	NA	NA	NA				NA	NA						Soft berries						NA					NA					NA	NA	NA	NA	NA	NA	NA	NA			NA			NA	NA	NA		NA	NA	NA	NA	NA	NA	NA	NA	NA	NA	NA	NA	NA				NA	NA	NA		NA		NA	NA	NA		NA	NA	NA		NA
fruit	auto	SRR1631936	RNA-Seq	96	3267198432	PRJNA265039	SAMN03144906	2206392199	GEO	public	fastq,sra	gs,ncbi,s3	gs.US,ncbi.public,s3.us-east-1	SRX744216	Illumina HiSeq 1000	SINGLE	cDNA	TRANSCRIPTOMIC	Vitis vinifera	ILLUMINA	2017-06-28T00:00:00Z	GSM1532889	SRP049307	Passerina	berry pericarp							GSM1532889	berry pericarp																		NA		NA					NA	NA						NA		NA	NA	NA	NA	NA	NA	NA				NA	NA						Berries ripe for harvest						NA					NA					NA	NA	NA	NA	NA	NA	NA	NA			NA			NA	NA	NA		NA	NA	NA	NA	NA	NA	NA	NA	NA	NA	NA	NA	NA				NA	NA	NA		NA		NA	NA	NA		NA	NA	NA		NA
fruit	auto	SRR1631937	RNA-Seq	96	3736986240	PRJNA265039	SAMN03144908	2512928418	GEO	public	fastq,sra	gs,ncbi,s3	gs.US,ncbi.public,s3.us-east-1	SRX744217	Illumina HiSeq 1000	SINGLE	cDNA	TRANSCRIPTOMIC	Vitis vinifera	ILLUMINA	2017-06-28T00:00:00Z	GSM1532890	SRP049307	Passerina	berry pericarp							GSM1532890	berry pericarp																		NA		NA					NA	NA						NA		NA	NA	NA	NA	NA	NA	NA				NA	NA						Berries ripe for harvest						NA					NA					NA	NA	NA	NA	NA	NA	NA	NA			NA			NA	NA	NA		NA	NA	NA	NA	NA	NA	NA	NA	NA	NA	NA	NA	NA				NA	NA	NA		NA		NA	NA	NA		NA	NA	NA		NA
fruit	auto	SRR1631938	RNA-Seq	96	3884546976	PRJNA265039	SAMN03144927	2606995451	GEO	public	fastq,sra	gs,ncbi,s3	gs.US,ncbi.public,s3.us-east-1	SRX744218	Illumina HiSeq 1000	SINGLE	cDNA	TRANSCRIPTOMIC	Vitis vinifera	ILLUMINA	2017-06-28T00:00:00Z	GSM1532891	SRP049307	Passerina	berry pericarp							GSM1532891	berry pericarp																		NA		NA					NA	NA						NA		NA	NA	NA	NA	NA	NA	NA				NA	NA						Berries ripe for harvest						NA					NA					NA	NA	NA	NA	NA	NA	NA	NA			NA			NA	NA	NA		NA	NA	NA	NA	NA	NA	NA	NA	NA	NA	NA	NA	NA				NA	NA	NA		NA		NA	NA	NA		NA	NA	NA		NA
fruit	auto	SRR4425615	RNA-Seq	50	1348775850	PRJNA348618	SAMN05912933	889349815	UNIVERSITY OF BRITISH COLUMBIA	public	fastq,sra	gs,ncbi,s3	gs.US,ncbi.public,s3.us-east-1	SRX2247541	Illumina HiSeq 2000	SINGLE	cDNA	TRANSCRIPTOMIC	Vitis vinifera	ILLUMINA	2017-07-16T00:00:00Z	ME107	SRP091611	Merlot	Berry	ME107	Italy	Europe	Plant	Italy: Udine	26DAA			Water Deficit																	NA		NA					NA	NA						NA		NA	NA	NA	NA	NA	NA	NA				NA	NA												NA					NA					NA	NA	NA	NA	NA	NA	NA	NA			NA			NA	NA	NA		NA	NA	NA	NA	NA	NA	NA	NA	NA	NA	NA	NA	NA				NA	NA	NA		NA		NA	NA	NA		NA	NA	NA		NA
fruit	auto	SRR4425616	RNA-Seq	50	1091176950	PRJNA348618	SAMN05912932	721325514	UNIVERSITY OF BRITISH COLUMBIA	public	fastq,sra	gs,ncbi,s3	gs.US,ncbi.public,s3.us-east-1	SRX2247542	Illumina HiSeq 2000	SINGLE	cDNA	TRANSCRIPTOMIC	Vitis vinifera	ILLUMINA	2017-07-16T00:00:00Z	ME106	SRP091611	Merlot	Berry	ME106	Italy	Europe	Plant	Italy: Udine	26DAA			Water Deficit																	NA		NA					NA	NA						NA		NA	NA	NA	NA	NA	NA	NA				NA	NA												NA					NA					NA	NA	NA	NA	NA	NA	NA	NA			NA			NA	NA	NA		NA	NA	NA	NA	NA	NA	NA	NA	NA	NA	NA	NA	NA				NA	NA	NA		NA		NA	NA	NA		NA	NA	NA		NA
fruit	auto	SRR4425617	RNA-Seq	50	725903850	PRJNA348618	SAMN05912935	495691345	UNIVERSITY OF BRITISH COLUMBIA	public	fastq,sra	gs,ncbi,s3	gs.US,ncbi.public,s3.us-east-1	SRX2247543	Illumina HiSeq 2000	SINGLE	cDNA	TRANSCRIPTOMIC	Vitis vinifera	ILLUMINA	2017-07-16T00:00:00Z	ME117	SRP091611	Merlot	Berry	ME117	Italy	Europe	Plant	Italy: Udine	53DAA			Control																	NA		NA					NA	NA						NA		NA	NA	NA	NA	NA	NA	NA				NA	NA												NA					NA					NA	NA	NA	NA	NA	NA	NA	NA			NA			NA	NA	NA		NA	NA	NA	NA	NA	NA	NA	NA	NA	NA	NA	NA	NA				NA	NA	NA		NA		NA	NA	NA		NA	NA	NA		NA
fruit	auto	SRR4425618	RNA-Seq	50	1634164950	PRJNA348618	SAMN05912934	1115502526	UNIVERSITY OF BRITISH COLUMBIA	public	fastq,sra	gs,ncbi,s3	gs.US,ncbi.public,s3.us-east-1	SRX2247544	Illumina HiSeq 2000	SINGLE	cDNA	TRANSCRIPTOMIC	Vitis vinifera	ILLUMINA	2017-07-16T00:00:00Z	ME118	SRP091611	Merlot	Berry	ME118	Italy	Europe	Plant	Italy: Udine	53DAA			Control																	NA		NA					NA	NA						NA		NA	NA	NA	NA	NA	NA	NA				NA	NA												NA					NA					NA	NA	NA	NA	NA	NA	NA	NA			NA			NA	NA	NA		NA	NA	NA	NA	NA	NA	NA	NA	NA	NA	NA	NA	NA				NA	NA	NA		NA		NA	NA	NA		NA	NA	NA		NA
fruit	auto	SRR4425619	RNA-Seq	50	1160924450	PRJNA348618	SAMN05912929	774644896	UNIVERSITY OF BRITISH COLUMBIA	public	fastq,sra	gs,ncbi,s3	gs.US,ncbi.public,s3.us-east-1	SRX2247545	Illumina HiSeq 2000	SINGLE	cDNA	TRANSCRIPTOMIC	Vitis vinifera	ILLUMINA	2017-07-16T00:00:00Z	ME102	SRP091611	Merlot	Berry	ME102	Italy	Europe	Plant	Italy: Udine	26DAA			Control																	NA		NA					NA	NA						NA		NA	NA	NA	NA	NA	NA	NA				NA	NA												NA					NA					NA	NA	NA	NA	NA	NA	NA	NA			NA			NA	NA	NA		NA	NA	NA	NA	NA	NA	NA	NA	NA	NA	NA	NA	NA				NA	NA	NA		NA		NA	NA	NA		NA	NA	NA		NA
fruit	auto	SRR4425622	RNA-Seq	50	949371500	PRJNA348618	SAMN05912930	628577962	UNIVERSITY OF BRITISH COLUMBIA	public	fastq,sra	gs,ncbi,s3	gs.US,ncbi.public,s3.us-east-1	SRX2247548	Illumina HiSeq 2000	SINGLE	cDNA	TRANSCRIPTOMIC	Vitis vinifera	ILLUMINA	2017-07-16T00:00:00Z	ME103	SRP091611	Merlot	Berry	ME103	Italy	Europe	Plant	Italy: Udine	26DAA			Control																	NA		NA					NA	NA						NA		NA	NA	NA	NA	NA	NA	NA				NA	NA												NA					NA					NA	NA	NA	NA	NA	NA	NA	NA			NA			NA	NA	NA		NA	NA	NA	NA	NA	NA	NA	NA	NA	NA	NA	NA	NA				NA	NA	NA		NA		NA	NA	NA		NA	NA	NA		NA
fruit	auto	SRR4425623	RNA-Seq	50	1793056250	PRJNA348618	SAMN05912937	1220699096	UNIVERSITY OF BRITISH COLUMBIA	public	fastq,sra	gs,ncbi,s3	gs.US,ncbi.public,s3.us-east-1	SRX2247549	Illumina HiSeq 2000	SINGLE	cDNA	TRANSCRIPTOMIC	Vitis vinifera	ILLUMINA	2017-07-16T00:00:00Z	ME121	SRP091611	Merlot	Berry	ME121	Italy	Europe	Plant	Italy: Udine	53DAA			Water Deficit																	NA		NA					NA	NA						NA		NA	NA	NA	NA	NA	NA	NA				NA	NA												NA					NA					NA	NA	NA	NA	NA	NA	NA	NA			NA			NA	NA	NA		NA	NA	NA	NA	NA	NA	NA	NA	NA	NA	NA	NA	NA				NA	NA	NA		NA		NA	NA	NA		NA	NA	NA		NA
fruit	auto	SRR4425624	RNA-Seq	50	1664355850	PRJNA348618	SAMN05912936	1132805101	UNIVERSITY OF BRITISH COLUMBIA	public	fastq,sra	gs,ncbi,s3	gs.US,ncbi.public,s3.us-east-1	SRX2247550	Illumina HiSeq 2000	SINGLE	cDNA	TRANSCRIPTOMIC	Vitis vinifera	ILLUMINA	2017-07-16T00:00:00Z	ME119	SRP091611	Merlot	Berry	ME119	Italy	Europe	Plant	Italy: Udine	53DAA			Control																	NA		NA					NA	NA						NA		NA	NA	NA	NA	NA	NA	NA				NA	NA												NA					NA					NA	NA	NA	NA	NA	NA	NA	NA			NA			NA	NA	NA		NA	NA	NA	NA	NA	NA	NA	NA	NA	NA	NA	NA	NA				NA	NA	NA		NA		NA	NA	NA		NA	NA	NA		NA
fruit	auto	SRR4425625	RNA-Seq	50	1401486700	PRJNA348618	SAMN05912943	946364807	UNIVERSITY OF BRITISH COLUMBIA	public	fastq,sra	gs,ncbi,s3	gs.US,ncbi.public,s3.us-east-1	SRX2247551	Illumina HiSeq 2000	SINGLE	cDNA	TRANSCRIPTOMIC	Vitis vinifera	ILLUMINA	2017-07-16T00:00:00Z	ME129	SRP091611	Merlot	Berry	ME129	Italy	Europe	Plant	Italy: Udine	67DAA			Water Deficit																	NA		NA					NA	NA						NA		NA	NA	NA	NA	NA	NA	NA				NA	NA												NA					NA					NA	NA	NA	NA	NA	NA	NA	NA			NA			NA	NA	NA		NA	NA	NA	NA	NA	NA	NA	NA	NA	NA	NA	NA	NA				NA	NA	NA		NA		NA	NA	NA		NA	NA	NA		NA
fruit	auto	SRR4425626	RNA-Seq	50	1322818000	PRJNA348618	SAMN05912942	888273167	UNIVERSITY OF BRITISH COLUMBIA	public	fastq,sra	gs,ncbi,s3	gs.US,ncbi.public,s3.us-east-1	SRX2247552	Illumina HiSeq 2000	SINGLE	cDNA	TRANSCRIPTOMIC	Vitis vinifera	ILLUMINA	2017-07-16T00:00:00Z	ME127	SRP091611	Merlot	Berry	ME127	Italy	Europe	Plant	Italy: Udine	67DAA			Control																	NA		NA					NA	NA						NA		NA	NA	NA	NA	NA	NA	NA				NA	NA												NA					NA					NA	NA	NA	NA	NA	NA	NA	NA			NA			NA	NA	NA		NA	NA	NA	NA	NA	NA	NA	NA	NA	NA	NA	NA	NA				NA	NA	NA		NA		NA	NA	NA		NA	NA	NA		NA
fruit	auto	SRR4425627	RNA-Seq	50	1563142350	PRJNA348618	SAMN05912945	1047270720	UNIVERSITY OF BRITISH COLUMBIA	public	fastq,sra	gs,ncbi,s3	gs.US,ncbi.public,s3.us-east-1	SRX2247553	Illumina HiSeq 2000	SINGLE	cDNA	TRANSCRIPTOMIC	Vitis vinifera	ILLUMINA	2017-07-16T00:00:00Z	ME130	SRP091611	Merlot	Berry	ME130	Italy	Europe	Plant	Italy: Udine	67DAA			Water Deficit																	NA		NA					NA	NA						NA		NA	NA	NA	NA	NA	NA	NA				NA	NA												NA					NA					NA	NA	NA	NA	NA	NA	NA	NA			NA			NA	NA	NA		NA	NA	NA	NA	NA	NA	NA	NA	NA	NA	NA	NA	NA				NA	NA	NA		NA		NA	NA	NA		NA	NA	NA		NA
fruit	auto	SRR4425628	RNA-Seq	50	1546703600	PRJNA348618	SAMN05912944	1032628451	UNIVERSITY OF BRITISH COLUMBIA	public	fastq,sra	gs,ncbi,s3	gs.US,ncbi.public,s3.us-east-1	SRX2247554	Illumina HiSeq 2000	SINGLE	cDNA	TRANSCRIPTOMIC	Vitis vinifera	ILLUMINA	2017-07-16T00:00:00Z	ME131	SRP091611	Merlot	Berry	ME131	Italy	Europe	Plant	Italy: Udine	67DAA			Water Deficit																	NA		NA					NA	NA						NA		NA	NA	NA	NA	NA	NA	NA				NA	NA												NA					NA					NA	NA	NA	NA	NA	NA	NA	NA			NA			NA	NA	NA		NA	NA	NA	NA	NA	NA	NA	NA	NA	NA	NA	NA	NA				NA	NA	NA		NA		NA	NA	NA		NA	NA	NA		NA
fruit	auto	SRR4425629	RNA-Seq	50	1594770750	PRJNA348618	SAMN05912939	1087875659	UNIVERSITY OF BRITISH COLUMBIA	public	fastq,sra	gs,ncbi,s3	gs.US,ncbi.public,s3.us-east-1	SRX2247555	Illumina HiSeq 2000	SINGLE	cDNA	TRANSCRIPTOMIC	Vitis vinifera	ILLUMINA	2017-07-16T00:00:00Z	ME123	SRP091611	Merlot	Berry	ME123	Italy	Europe	Plant	Italy: Udine	53DAA			Water Deficit																	NA		NA					NA	NA						NA		NA	NA	NA	NA	NA	NA	NA				NA	NA												NA					NA					NA	NA	NA	NA	NA	NA	NA	NA			NA			NA	NA	NA		NA	NA	NA	NA	NA	NA	NA	NA	NA	NA	NA	NA	NA				NA	NA	NA		NA		NA	NA	NA		NA	NA	NA		NA
fruit	auto	SRR4425630	RNA-Seq	50	1618581550	PRJNA348618	SAMN05912938	1104698261	UNIVERSITY OF BRITISH COLUMBIA	public	fastq,sra	gs,ncbi,s3	gs.US,ncbi.public,s3.us-east-1	SRX2247556	Illumina HiSeq 2000	SINGLE	cDNA	TRANSCRIPTOMIC	Vitis vinifera	ILLUMINA	2017-07-16T00:00:00Z	ME122	SRP091611	Merlot	Berry	ME122	Italy	Europe	Plant	Italy: Udine	53DAA			Water Deficit																	NA		NA					NA	NA						NA		NA	NA	NA	NA	NA	NA	NA				NA	NA												NA					NA					NA	NA	NA	NA	NA	NA	NA	NA			NA			NA	NA	NA		NA	NA	NA	NA	NA	NA	NA	NA	NA	NA	NA	NA	NA				NA	NA	NA		NA		NA	NA	NA		NA	NA	NA		NA
fruit	auto	SRR4425631	RNA-Seq	50	1498996550	PRJNA348618	SAMN05912941	1002952757	UNIVERSITY OF BRITISH COLUMBIA	public	fastq,sra	gs,ncbi,s3	gs.US,ncbi.public,s3.us-east-1	SRX2247558	Illumina HiSeq 2000	SINGLE	cDNA	TRANSCRIPTOMIC	Vitis vinifera	ILLUMINA	2017-07-16T00:00:00Z	ME126	SRP091611	Merlot	Berry	ME126	Italy	Europe	Plant	Italy: Udine	67DAA			Control																	NA		NA					NA	NA						NA		NA	NA	NA	NA	NA	NA	NA				NA	NA												NA					NA					NA	NA	NA	NA	NA	NA	NA	NA			NA			NA	NA	NA		NA	NA	NA	NA	NA	NA	NA	NA	NA	NA	NA	NA	NA				NA	NA	NA		NA		NA	NA	NA		NA	NA	NA		NA
fruit	auto	SRR4425632	RNA-Seq	50	1499326050	PRJNA348618	SAMN05912940	1002699735	UNIVERSITY OF BRITISH COLUMBIA	public	fastq,sra	gs,ncbi,s3	gs.US,ncbi.public,s3.us-east-1	SRX2247559	Illumina HiSeq 2000	SINGLE	cDNA	TRANSCRIPTOMIC	Vitis vinifera	ILLUMINA	2017-07-16T00:00:00Z	ME125	SRP091611	Merlot	Berry	ME125	Italy	Europe	Plant	Italy: Udine	67DAA			Control																	NA		NA					NA	NA						NA		NA	NA	NA	NA	NA	NA	NA				NA	NA												NA					NA					NA	NA	NA	NA	NA	NA	NA	NA			NA			NA	NA	NA		NA	NA	NA	NA	NA	NA	NA	NA	NA	NA	NA	NA	NA				NA	NA	NA		NA		NA	NA	NA		NA	NA	NA		NA
fruit	auto	SRR4425633	RNA-Seq	50	2069444450	PRJNA348618	SAMN05912947	1418528443	UNIVERSITY OF BRITISH COLUMBIA	public	fastq,sra	gs,ncbi,s3	gs.US,ncbi.public,s3.us-east-1	SRX2247560	Illumina HiSeq 2000	SINGLE	cDNA	TRANSCRIPTOMIC	Vitis vinifera	ILLUMINA	2017-07-16T00:00:00Z	ME134	SRP091611	Merlot	Berry	ME134	Italy	Europe	Plant	Italy: Udine	81DAA			Control																	NA		NA					NA	NA						NA		NA	NA	NA	NA	NA	NA	NA				NA	NA												NA					NA					NA	NA	NA	NA	NA	NA	NA	NA			NA			NA	NA	NA		NA	NA	NA	NA	NA	NA	NA	NA	NA	NA	NA	NA	NA				NA	NA	NA		NA		NA	NA	NA		NA	NA	NA		NA
fruit	auto	SRR4425634	RNA-Seq	50	605456350	PRJNA348618	SAMN05912946	419595032	UNIVERSITY OF BRITISH COLUMBIA	public	fastq,sra	gs,ncbi,s3	gs.US,ncbi.public,s3.us-east-1	SRX2247561	Illumina HiSeq 2000	SINGLE	cDNA	TRANSCRIPTOMIC	Vitis vinifera	ILLUMINA	2017-07-16T00:00:00Z	ME133	SRP091611	Merlot	Berry	ME133	Italy	Europe	Plant	Italy: Udine	81DAA			Control																	NA		NA					NA	NA						NA		NA	NA	NA	NA	NA	NA	NA				NA	NA												NA					NA					NA	NA	NA	NA	NA	NA	NA	NA			NA			NA	NA	NA		NA	NA	NA	NA	NA	NA	NA	NA	NA	NA	NA	NA	NA				NA	NA	NA		NA		NA	NA	NA		NA	NA	NA		NA
fruit	auto	SRR4425635	RNA-Seq	50	1452984250	PRJNA348618	SAMN05912956	990447011	UNIVERSITY OF BRITISH COLUMBIA	public	fastq,sra	gs,ncbi,s3	gs.US,ncbi.public,s3.us-east-1	SRX2247562	Illumina HiSeq 2000	SINGLE	cDNA	TRANSCRIPTOMIC	Vitis vinifera	ILLUMINA	2017-07-16T00:00:00Z	ME153	SRP091611	Merlot	Berry	ME153	Italy	Europe	Plant	Italy: Udine	106DAA			Water Deficit																	NA		NA					NA	NA						NA		NA	NA	NA	NA	NA	NA	NA				NA	NA												NA					NA					NA	NA	NA	NA	NA	NA	NA	NA			NA			NA	NA	NA		NA	NA	NA	NA	NA	NA	NA	NA	NA	NA	NA	NA	NA				NA	NA	NA		NA		NA	NA	NA		NA	NA	NA		NA
fruit	auto	SRR4425636	RNA-Seq	50	2031279700	PRJNA348618	SAMN05912957	1380737360	UNIVERSITY OF BRITISH COLUMBIA	public	fastq,sra	gs,ncbi,s3	gs.US,ncbi.public,s3.us-east-1	SRX2247563	Illumina HiSeq 2000	SINGLE	cDNA	TRANSCRIPTOMIC	Vitis vinifera	ILLUMINA	2017-07-16T00:00:00Z	ME155	SRP091611	Merlot	Berry	ME155	Italy	Europe	Plant	Italy: Udine	106DAA			Water Deficit																	NA		NA					NA	NA						NA		NA	NA	NA	NA	NA	NA	NA				NA	NA												NA					NA					NA	NA	NA	NA	NA	NA	NA	NA			NA			NA	NA	NA		NA	NA	NA	NA	NA	NA	NA	NA	NA	NA	NA	NA	NA				NA	NA	NA		NA		NA	NA	NA		NA	NA	NA		NA
fruit	auto	SRR4425637	RNA-Seq	50	1239974150	PRJNA348618	SAMN05912952	856822311	UNIVERSITY OF BRITISH COLUMBIA	public	fastq,sra	gs,ncbi,s3	gs.US,ncbi.public,s3.us-east-1	SRX2247564	Illumina HiSeq 2000	SINGLE	cDNA	TRANSCRIPTOMIC	Vitis vinifera	ILLUMINA	2017-07-16T00:00:00Z	ME149	SRP091611	Merlot	Berry	ME149	Italy	Europe	Plant	Italy: Udine	106DAA			Control																	NA		NA					NA	NA						NA		NA	NA	NA	NA	NA	NA	NA				NA	NA												NA					NA					NA	NA	NA	NA	NA	NA	NA	NA			NA			NA	NA	NA		NA	NA	NA	NA	NA	NA	NA	NA	NA	NA	NA	NA	NA				NA	NA	NA		NA		NA	NA	NA		NA	NA	NA		NA
fruit	auto	SRR4425638	RNA-Seq	50	2217031950	PRJNA348618	SAMN05912953	1505815668	UNIVERSITY OF BRITISH COLUMBIA	public	fastq,sra	gs,ncbi,s3	gs.US,ncbi.public,s3.us-east-1	SRX2247565	Illumina HiSeq 2000	SINGLE	cDNA	TRANSCRIPTOMIC	Vitis vinifera	ILLUMINA	2017-07-16T00:00:00Z	ME150	SRP091611	Merlot	Berry	ME150	Italy	Europe	Plant	Italy: Udine	106DAA			Control																	NA		NA					NA	NA						NA		NA	NA	NA	NA	NA	NA	NA				NA	NA												NA					NA					NA	NA	NA	NA	NA	NA	NA	NA			NA			NA	NA	NA		NA	NA	NA	NA	NA	NA	NA	NA	NA	NA	NA	NA	NA				NA	NA	NA		NA		NA	NA	NA		NA	NA	NA		NA
fruit	auto	SRR4425639	RNA-Seq	50	798466050	PRJNA348618	SAMN05912954	547471447	UNIVERSITY OF BRITISH COLUMBIA	public	fastq,sra	gs,ncbi,s3	gs.US,ncbi.public,s3.us-east-1	SRX2247566	Illumina HiSeq 2000	SINGLE	cDNA	TRANSCRIPTOMIC	Vitis vinifera	ILLUMINA	2017-07-16T00:00:00Z	ME151	SRP091611	Merlot	Berry	ME151	Italy	Europe	Plant	Italy: Udine	106DAA			Control																	NA		NA					NA	NA						NA		NA	NA	NA	NA	NA	NA	NA				NA	NA												NA					NA					NA	NA	NA	NA	NA	NA	NA	NA			NA			NA	NA	NA		NA	NA	NA	NA	NA	NA	NA	NA	NA	NA	NA	NA	NA				NA	NA	NA		NA		NA	NA	NA		NA	NA	NA		NA
fruit	auto	SRR4425640	RNA-Seq	50	1627289650	PRJNA348618	SAMN05912955	1106152151	UNIVERSITY OF BRITISH COLUMBIA	public	fastq,sra	gs,ncbi,s3	gs.US,ncbi.public,s3.us-east-1	SRX2247567	Illumina HiSeq 2000	SINGLE	cDNA	TRANSCRIPTOMIC	Vitis vinifera	ILLUMINA	2017-07-16T00:00:00Z	ME154	SRP091611	Merlot	Berry	ME154	Italy	Europe	Plant	Italy: Udine	106DAA			Water Deficit																	NA		NA					NA	NA						NA		NA	NA	NA	NA	NA	NA	NA				NA	NA												NA					NA					NA	NA	NA	NA	NA	NA	NA	NA			NA			NA	NA	NA		NA	NA	NA	NA	NA	NA	NA	NA	NA	NA	NA	NA	NA				NA	NA	NA		NA		NA	NA	NA		NA	NA	NA		NA
fruit	auto	SRR4425641	RNA-Seq	50	1037597500	PRJNA348618	SAMN05912948	719402874	UNIVERSITY OF BRITISH COLUMBIA	public	fastq,sra	gs,ncbi,s3	gs.US,ncbi.public,s3.us-east-1	SRX2247568	Illumina HiSeq 2000	SINGLE	cDNA	TRANSCRIPTOMIC	Vitis vinifera	ILLUMINA	2017-07-16T00:00:00Z	ME135	SRP091611	Merlot	Berry	ME135	Italy	Europe	Plant	Italy: Udine	81DAA			Control																	NA		NA					NA	NA						NA		NA	NA	NA	NA	NA	NA	NA				NA	NA												NA					NA					NA	NA	NA	NA	NA	NA	NA	NA			NA			NA	NA	NA		NA	NA	NA	NA	NA	NA	NA	NA	NA	NA	NA	NA	NA				NA	NA	NA		NA		NA	NA	NA		NA	NA	NA		NA
fruit	auto	SRR4425642	RNA-Seq	50	1894745500	PRJNA348618	SAMN05912949	1307341230	UNIVERSITY OF BRITISH COLUMBIA	public	fastq,sra	gs,ncbi,s3	gs.US,ncbi.public,s3.us-east-1	SRX2247569	Illumina HiSeq 2000	SINGLE	cDNA	TRANSCRIPTOMIC	Vitis vinifera	ILLUMINA	2017-07-16T00:00:00Z	ME138	SRP091611	Merlot	Berry	ME138	Italy	Europe	Plant	Italy: Udine	81DAA			Water Deficit																	NA		NA					NA	NA						NA		NA	NA	NA	NA	NA	NA	NA				NA	NA												NA					NA					NA	NA	NA	NA	NA	NA	NA	NA			NA			NA	NA	NA		NA	NA	NA	NA	NA	NA	NA	NA	NA	NA	NA	NA	NA				NA	NA	NA		NA		NA	NA	NA		NA	NA	NA		NA
fruit	auto	SRR4425643	RNA-Seq	50	2066069900	PRJNA348618	SAMN05912950	1422713213	UNIVERSITY OF BRITISH COLUMBIA	public	fastq,sra	gs,ncbi,s3	gs.US,ncbi.public,s3.us-east-1	SRX2247570	Illumina HiSeq 2000	SINGLE	cDNA	TRANSCRIPTOMIC	Vitis vinifera	ILLUMINA	2017-07-16T00:00:00Z	ME137	SRP091611	Merlot	Berry	ME137	Italy	Europe	Plant	Italy: Udine	81DAA			Water Deficit																	NA		NA					NA	NA						NA		NA	NA	NA	NA	NA	NA	NA				NA	NA												NA					NA					NA	NA	NA	NA	NA	NA	NA	NA			NA			NA	NA	NA		NA	NA	NA	NA	NA	NA	NA	NA	NA	NA	NA	NA	NA				NA	NA	NA		NA		NA	NA	NA		NA	NA	NA		NA
fruit	auto	SRR4425644	RNA-Seq	50	1417174350	PRJNA348618	SAMN05912951	974095845	UNIVERSITY OF BRITISH COLUMBIA	public	fastq,sra	gs,ncbi,s3	gs.US,ncbi.public,s3.us-east-1	SRX2247571	Illumina HiSeq 2000	SINGLE	cDNA	TRANSCRIPTOMIC	Vitis vinifera	ILLUMINA	2017-07-16T00:00:00Z	ME139	SRP091611	Merlot	Berry	ME139	Italy	Europe	Plant	Italy: Udine	81DAA			Water Deficit																	NA		NA					NA	NA						NA		NA	NA	NA	NA	NA	NA	NA				NA	NA												NA					NA					NA	NA	NA	NA	NA	NA	NA	NA			NA			NA	NA	NA		NA	NA	NA	NA	NA	NA	NA	NA	NA	NA	NA	NA	NA				NA	NA	NA		NA		NA	NA	NA		NA	NA	NA		NA
fruit	auto	SRR7430369	RNA-Seq	202	9574423068	PRJNA477951	SAMN09488323	3582973835	GEO	public	fastq,sra	gs,ncbi,s3	gs.US,ncbi.public,s3.us-east-1	SRX4301180	NextSeq 500	PAIRED	cDNA	TRANSCRIPTOMIC	Vitis vinifera	ILLUMINA	2020-04-17T00:00:00Z	GSM3223564	SRP151358		berries							GSM3223564	berries																		NA		NA			noble rot		NA	NA						NA		NA	NA	NA	NA	NA	NA	NA				NA	NA												NA					NA					NA	NA	NA	NA	NA	NA	NA	NA			NA			NA	NA	NA		NA	NA	NA	NA	NA	NA	NA	NA	NA	NA	NA	NA	NA				NA	NA	NA		NA		NA	NA	NA		NA	NA	NA		NA
fruit	auto	SRR7430370	RNA-Seq	202	11727014252	PRJNA477951	SAMN09488328	4388281317	GEO	public	fastq,sra	gs,ncbi,s3	gs.US,ncbi.public,s3.us-east-1	SRX4301181	NextSeq 500	PAIRED	cDNA	TRANSCRIPTOMIC	Vitis vinifera	ILLUMINA	2020-04-17T00:00:00Z	GSM3223565	SRP151358		berries							GSM3223565	berries																		NA		NA			noble rot		NA	NA						NA		NA	NA	NA	NA	NA	NA	NA				NA	NA												NA					NA					NA	NA	NA	NA	NA	NA	NA	NA			NA			NA	NA	NA		NA	NA	NA	NA	NA	NA	NA	NA	NA	NA	NA	NA	NA				NA	NA	NA		NA		NA	NA	NA		NA	NA	NA		NA
fruit	auto	SRR7430371	RNA-Seq	202	13925176838	PRJNA477951	SAMN09488327	5236664469	GEO	public	fastq,sra	gs,ncbi,s3	gs.US,ncbi.public,s3.us-east-1	SRX4301182	NextSeq 500	PAIRED	cDNA	TRANSCRIPTOMIC	Vitis vinifera	ILLUMINA	2020-04-17T00:00:00Z	GSM3223566	SRP151358		berries							GSM3223566	berries																		NA		NA			noble rot		NA	NA						NA		NA	NA	NA	NA	NA	NA	NA				NA	NA												NA					NA					NA	NA	NA	NA	NA	NA	NA	NA			NA			NA	NA	NA		NA	NA	NA	NA	NA	NA	NA	NA	NA	NA	NA	NA	NA				NA	NA	NA		NA		NA	NA	NA		NA	NA	NA		NA
fruit	auto	SRR7430372	RNA-Seq	202	13197365788	PRJNA477951	SAMN09488326	5094506471	GEO	public	fastq,sra	gs,ncbi,s3	gs.US,ncbi.public,s3.us-east-1	SRX4301183	NextSeq 500	PAIRED	cDNA	TRANSCRIPTOMIC	Vitis vinifera	ILLUMINA	2020-04-17T00:00:00Z	GSM3223567	SRP151358		berries							GSM3223567	berries																		NA		NA			control berries		NA	NA						NA		NA	NA	NA	NA	NA	NA	NA				NA	NA												NA					NA					NA	NA	NA	NA	NA	NA	NA	NA			NA			NA	NA	NA		NA	NA	NA	NA	NA	NA	NA	NA	NA	NA	NA	NA	NA				NA	NA	NA		NA		NA	NA	NA		NA	NA	NA		NA
fruit	auto	SRR7430373	RNA-Seq	202	13179450206	PRJNA477951	SAMN09488325	4864611219	GEO	public	fastq,sra	gs,ncbi,s3	gs.US,ncbi.public,s3.us-east-1	SRX4301184	NextSeq 500	PAIRED	cDNA	TRANSCRIPTOMIC	Vitis vinifera	ILLUMINA	2020-04-17T00:00:00Z	GSM3223568	SRP151358		berries							GSM3223568	berries																		NA		NA			control berries		NA	NA						NA		NA	NA	NA	NA	NA	NA	NA				NA	NA												NA					NA					NA	NA	NA	NA	NA	NA	NA	NA			NA			NA	NA	NA		NA	NA	NA	NA	NA	NA	NA	NA	NA	NA	NA	NA	NA				NA	NA	NA		NA		NA	NA	NA		NA	NA	NA		NA
fruit	auto	SRR7430374	RNA-Seq	202	14293893296	PRJNA477951	SAMN09488324	5385477082	GEO	public	fastq,sra	gs,ncbi,s3	gs.US,ncbi.public,s3.us-east-1	SRX4301185	NextSeq 500	PAIRED	cDNA	TRANSCRIPTOMIC	Vitis vinifera	ILLUMINA	2020-04-17T00:00:00Z	GSM3223569	SRP151358		berries							GSM3223569	berries																		NA		NA			control berries		NA	NA						NA		NA	NA	NA	NA	NA	NA	NA				NA	NA												NA					NA					NA	NA	NA	NA	NA	NA	NA	NA			NA			NA	NA	NA		NA	NA	NA	NA	NA	NA	NA	NA	NA	NA	NA	NA	NA				NA	NA	NA		NA		NA	NA	NA		NA	NA	NA		NA
fruit	auto	SRR5457593	RNA-Seq	101	4426671834	PRJNA383486	SAMN06766097	2973124625	GEO	public	fastq,sra	gs,ncbi,s3	gs.US,ncbi.public,s3.us-east-1	SRX2745643	Illumina HiSeq 2000	SINGLE	cDNA	TRANSCRIPTOMIC	Vitis vinifera	ILLUMINA	2018-04-09T00:00:00Z	GSM2583781	SRP104249	Cabernet Sauvignon								GSM2583781	berry pericarp																		NA		NA					NA	NA						2011		NA	NA	NA	NA	NA	NA	NA				NA	NA						Pre-veraison, PV, majority of berries touching, BBCH 79						NA					NA					NA	NA	NA	NA	NA	NA	NA	NA			NA	Montalcino		NA	NA	NA		NA	NA	NA	NA	NA	NA	NA	NA	NA	NA	NA	NA	NA				NA	NA	NA		NA		NA	NA	NA		NA	NA	NA		NA
fruit	auto	SRR5457594	RNA-Seq	101	4195902893	PRJNA383486	SAMN06766156	2808901180	GEO	public	fastq,sra	gs,ncbi,s3	gs.US,ncbi.public,s3.us-east-1	SRX2745644	Illumina HiSeq 2000	SINGLE	cDNA	TRANSCRIPTOMIC	Vitis vinifera	ILLUMINA	2018-04-09T00:00:00Z	GSM2583782	SRP104249	Cabernet Sauvignon								GSM2583782	berry pericarp																		NA		NA					NA	NA						2011		NA	NA	NA	NA	NA	NA	NA				NA	NA						Pre-veraison, PV, majority of berries touching, BBCH 79						NA					NA					NA	NA	NA	NA	NA	NA	NA	NA			NA	Montalcino		NA	NA	NA		NA	NA	NA	NA	NA	NA	NA	NA	NA	NA	NA	NA	NA				NA	NA	NA		NA		NA	NA	NA		NA	NA	NA		NA
fruit	auto	SRR5457595	RNA-Seq	101	5066487442	PRJNA383486	SAMN06766155	3408738025	GEO	public	fastq,sra	gs,ncbi,s3	gs.US,ncbi.public,s3.us-east-1	SRX2745645	Illumina HiSeq 2000	SINGLE	cDNA	TRANSCRIPTOMIC	Vitis vinifera	ILLUMINA	2018-04-09T00:00:00Z	GSM2583783	SRP104249	Cabernet Sauvignon								GSM2583783	berry pericarp																		NA		NA					NA	NA						2011		NA	NA	NA	NA	NA	NA	NA				NA	NA						Pre-veraison, PV, majority of berries touching, BBCH 79						NA					NA					NA	NA	NA	NA	NA	NA	NA	NA			NA	Montalcino		NA	NA	NA		NA	NA	NA	NA	NA	NA	NA	NA	NA	NA	NA	NA	NA				NA	NA	NA		NA		NA	NA	NA		NA	NA	NA		NA
fruit	auto	SRR5457596	RNA-Seq	101	3330688716	PRJNA383486	SAMN06766154	2246223366	GEO	public	fastq,sra	gs,ncbi,s3	gs.US,ncbi.public,s3.us-east-1	SRX2745646	Illumina HiSeq 2000	SINGLE	cDNA	TRANSCRIPTOMIC	Vitis vinifera	ILLUMINA	2018-04-09T00:00:00Z	GSM2583784	SRP104249	Cabernet Sauvignon								GSM2583784	berry pericarp																		NA		NA					NA	NA						2011		NA	NA	NA	NA	NA	NA	NA				NA	NA						Mid-ripening, MR, berries developing color, BBCH 83						NA					NA					NA	NA	NA	NA	NA	NA	NA	NA			NA	Montalcino		NA	NA	NA		NA	NA	NA	NA	NA	NA	NA	NA	NA	NA	NA	NA	NA				NA	NA	NA		NA		NA	NA	NA		NA	NA	NA		NA
fruit	auto	SRR5457597	RNA-Seq	101	3082357087	PRJNA383486	SAMN06766153	2046181738	GEO	public	fastq,sra	gs,ncbi,s3	gs.US,ncbi.public,s3.us-east-1	SRX2745647	Illumina HiSeq 2000	SINGLE	cDNA	TRANSCRIPTOMIC	Vitis vinifera	ILLUMINA	2018-04-09T00:00:00Z	GSM2583785	SRP104249	Cabernet Sauvignon								GSM2583785	berry pericarp																		NA		NA					NA	NA						2011		NA	NA	NA	NA	NA	NA	NA				NA	NA						Mid-ripening, MR, berries developing color, BBCH 83						NA					NA					NA	NA	NA	NA	NA	NA	NA	NA			NA	Montalcino		NA	NA	NA		NA	NA	NA	NA	NA	NA	NA	NA	NA	NA	NA	NA	NA				NA	NA	NA		NA		NA	NA	NA		NA	NA	NA		NA
fruit	auto	SRR5457598	RNA-Seq	101	3228811834	PRJNA383486	SAMN06766152	2148881526	GEO	public	fastq,sra	gs,ncbi,s3	gs.US,ncbi.public,s3.us-east-1	SRX2745648	Illumina HiSeq 2000	SINGLE	cDNA	TRANSCRIPTOMIC	Vitis vinifera	ILLUMINA	2018-04-09T00:00:00Z	GSM2583786	SRP104249	Cabernet Sauvignon								GSM2583786	berry pericarp																		NA		NA					NA	NA						2011		NA	NA	NA	NA	NA	NA	NA				NA	NA						Mid-ripening, MR, berries developing color, BBCH 83						NA					NA					NA	NA	NA	NA	NA	NA	NA	NA			NA	Montalcino		NA	NA	NA		NA	NA	NA	NA	NA	NA	NA	NA	NA	NA	NA	NA	NA				NA	NA	NA		NA		NA	NA	NA		NA	NA	NA		NA
fruit	auto	SRR5457599	RNA-Seq	101	3346584399	PRJNA383486	SAMN06766151	2239201224	GEO	public	fastq,sra	gs,ncbi,s3	gs.US,ncbi.public,s3.us-east-1	SRX2745649	Illumina HiSeq 2000	SINGLE	cDNA	TRANSCRIPTOMIC	Vitis vinifera	ILLUMINA	2018-04-09T00:00:00Z	GSM2583787	SRP104249	Sangiovese								GSM2583787	berry pericarp																		NA		NA					NA	NA						2011		NA	NA	NA	NA	NA	NA	NA				NA	NA						Pre-veraison, PV, majority of berries touching, BBCH 79						NA					NA					NA	NA	NA	NA	NA	NA	NA	NA			NA	Montalcino		NA	NA	NA		NA	NA	NA	NA	NA	NA	NA	NA	NA	NA	NA	NA	NA				NA	NA	NA		NA		NA	NA	NA		NA	NA	NA		NA
fruit	auto	SRR5457600	RNA-Seq	101	3078973789	PRJNA383486	SAMN06766150	2068767160	GEO	public	fastq,sra	gs,ncbi,s3	gs.US,ncbi.public,s3.us-east-1	SRX2745650	Illumina HiSeq 2000	SINGLE	cDNA	TRANSCRIPTOMIC	Vitis vinifera	ILLUMINA	2018-04-09T00:00:00Z	GSM2583788	SRP104249	Sangiovese								GSM2583788	berry pericarp																		NA		NA					NA	NA						2011		NA	NA	NA	NA	NA	NA	NA				NA	NA						Pre-veraison, PV, majority of berries touching, BBCH 79						NA					NA					NA	NA	NA	NA	NA	NA	NA	NA			NA	Montalcino		NA	NA	NA		NA	NA	NA	NA	NA	NA	NA	NA	NA	NA	NA	NA	NA				NA	NA	NA		NA		NA	NA	NA		NA	NA	NA		NA
fruit	auto	SRR5457601	RNA-Seq	101	2743841851	PRJNA383486	SAMN06766149	1833486408	GEO	public	fastq,sra	gs,ncbi,s3	gs.US,ncbi.public,s3.us-east-1	SRX2745651	Illumina HiSeq 2000	SINGLE	cDNA	TRANSCRIPTOMIC	Vitis vinifera	ILLUMINA	2018-04-09T00:00:00Z	GSM2583789	SRP104249	Sangiovese								GSM2583789	berry pericarp																		NA		NA					NA	NA						2011		NA	NA	NA	NA	NA	NA	NA				NA	NA						Pre-veraison, PV, majority of berries touching, BBCH 79						NA					NA					NA	NA	NA	NA	NA	NA	NA	NA			NA	Montalcino		NA	NA	NA		NA	NA	NA	NA	NA	NA	NA	NA	NA	NA	NA	NA	NA				NA	NA	NA		NA		NA	NA	NA		NA	NA	NA		NA
fruit	auto	SRR5457602	RNA-Seq	101	3472130227	PRJNA383486	SAMN06766148	2344460001	GEO	public	fastq,sra	gs,ncbi,s3	gs.US,ncbi.public,s3.us-east-1	SRX2745652	Illumina HiSeq 2000	SINGLE	cDNA	TRANSCRIPTOMIC	Vitis vinifera	ILLUMINA	2018-04-09T00:00:00Z	GSM2583790	SRP104249	Sangiovese								GSM2583790	berry pericarp																		NA		NA					NA	NA						2011		NA	NA	NA	NA	NA	NA	NA				NA	NA						Mid-ripening, MR, berries developing color, BBCH 83						NA					NA					NA	NA	NA	NA	NA	NA	NA	NA			NA	Montalcino		NA	NA	NA		NA	NA	NA	NA	NA	NA	NA	NA	NA	NA	NA	NA	NA				NA	NA	NA		NA		NA	NA	NA		NA	NA	NA		NA
fruit	auto	SRR5457603	RNA-Seq	101	4205954817	PRJNA383486	SAMN06766147	2842457594	GEO	public	fastq,sra	gs,ncbi,s3	gs.US,ncbi.public,s3.us-east-1	SRX2745653	Illumina HiSeq 2000	SINGLE	cDNA	TRANSCRIPTOMIC	Vitis vinifera	ILLUMINA	2018-04-09T00:00:00Z	GSM2583791	SRP104249	Sangiovese								GSM2583791	berry pericarp																		NA		NA					NA	NA						2011		NA	NA	NA	NA	NA	NA	NA				NA	NA						Mid-ripening, MR, berries developing color, BBCH 83						NA					NA					NA	NA	NA	NA	NA	NA	NA	NA			NA	Montalcino		NA	NA	NA		NA	NA	NA	NA	NA	NA	NA	NA	NA	NA	NA	NA	NA				NA	NA	NA		NA		NA	NA	NA		NA	NA	NA		NA
fruit	auto	SRR5457604	RNA-Seq	101	3622288341	PRJNA383486	SAMN06766146	2395352098	GEO	public	fastq,sra	gs,ncbi,s3	gs.US,ncbi.public,s3.us-east-1	SRX2745654	Illumina HiSeq 2000	SINGLE	cDNA	TRANSCRIPTOMIC	Vitis vinifera	ILLUMINA	2018-04-09T00:00:00Z	GSM2583792	SRP104249	Sangiovese								GSM2583792	berry pericarp																		NA		NA					NA	NA						2011		NA	NA	NA	NA	NA	NA	NA				NA	NA						Mid-ripening, MR, berries developing color, BBCH 83						NA					NA					NA	NA	NA	NA	NA	NA	NA	NA			NA	Montalcino		NA	NA	NA		NA	NA	NA	NA	NA	NA	NA	NA	NA	NA	NA	NA	NA				NA	NA	NA		NA		NA	NA	NA		NA	NA	NA		NA
fruit	auto	SRR5457605	RNA-Seq	101	3371411310	PRJNA383486	SAMN06766145	2263825450	GEO	public	fastq,sra	gs,ncbi,s3	gs.US,ncbi.public,s3.us-east-1	SRX2745655	Illumina HiSeq 2000	SINGLE	cDNA	TRANSCRIPTOMIC	Vitis vinifera	ILLUMINA	2018-04-09T00:00:00Z	GSM2583793	SRP104249	Cabernet Sauvignon								GSM2583793	berry pericarp																		NA		NA					NA	NA						2011		NA	NA	NA	NA	NA	NA	NA				NA	NA						Pre-veraison, PV, majority of berries touching, BBCH 79						NA					NA					NA	NA	NA	NA	NA	NA	NA	NA			NA	Bolgheri		NA	NA	NA		NA	NA	NA	NA	NA	NA	NA	NA	NA	NA	NA	NA	NA				NA	NA	NA		NA		NA	NA	NA		NA	NA	NA		NA
fruit	auto	SRR5457606	RNA-Seq	101	3536786690	PRJNA383486	SAMN06766144	2379569000	GEO	public	fastq,sra	gs,ncbi,s3	gs.US,ncbi.public,s3.us-east-1	SRX2745656	Illumina HiSeq 2000	SINGLE	cDNA	TRANSCRIPTOMIC	Vitis vinifera	ILLUMINA	2018-04-09T00:00:00Z	GSM2583794	SRP104249	Cabernet Sauvignon								GSM2583794	berry pericarp																		NA		NA					NA	NA						2011		NA	NA	NA	NA	NA	NA	NA				NA	NA						Pre-veraison, PV, majority of berries touching, BBCH 79						NA					NA					NA	NA	NA	NA	NA	NA	NA	NA			NA	Bolgheri		NA	NA	NA		NA	NA	NA	NA	NA	NA	NA	NA	NA	NA	NA	NA	NA				NA	NA	NA		NA		NA	NA	NA		NA	NA	NA		NA
fruit	auto	SRR5457607	RNA-Seq	101	3729321374	PRJNA383486	SAMN06766143	2454075605	GEO	public	fastq,sra	gs,ncbi,s3	gs.US,ncbi.public,s3.us-east-1	SRX2745657	Illumina HiSeq 2000	SINGLE	cDNA	TRANSCRIPTOMIC	Vitis vinifera	ILLUMINA	2018-04-09T00:00:00Z	GSM2583795	SRP104249	Cabernet Sauvignon								GSM2583795	berry pericarp																		NA		NA					NA	NA						2011		NA	NA	NA	NA	NA	NA	NA				NA	NA						Pre-veraison, PV, majority of berries touching, BBCH 79						NA					NA					NA	NA	NA	NA	NA	NA	NA	NA			NA	Bolgheri		NA	NA	NA		NA	NA	NA	NA	NA	NA	NA	NA	NA	NA	NA	NA	NA				NA	NA	NA		NA		NA	NA	NA		NA	NA	NA		NA
fruit	auto	SRR5457608	RNA-Seq	101	3810177126	PRJNA383486	SAMN06766142	2579786806	GEO	public	fastq,sra	gs,ncbi,s3	gs.US,ncbi.public,s3.us-east-1	SRX2745658	Illumina HiSeq 2000	SINGLE	cDNA	TRANSCRIPTOMIC	Vitis vinifera	ILLUMINA	2018-04-09T00:00:00Z	GSM2583796	SRP104249	Cabernet Sauvignon								GSM2583796	berry pericarp																		NA		NA					NA	NA						2011		NA	NA	NA	NA	NA	NA	NA				NA	NA						Mid-ripening, MR, berries developing color, BBCH 83						NA					NA					NA	NA	NA	NA	NA	NA	NA	NA			NA	Bolgheri		NA	NA	NA		NA	NA	NA	NA	NA	NA	NA	NA	NA	NA	NA	NA	NA				NA	NA	NA		NA		NA	NA	NA		NA	NA	NA		NA
fruit	auto	SRR5457609	RNA-Seq	101	3477697852	PRJNA383486	SAMN06766141	2325996241	GEO	public	fastq,sra	gs,ncbi,s3	gs.US,ncbi.public,s3.us-east-1	SRX2745659	Illumina HiSeq 2000	SINGLE	cDNA	TRANSCRIPTOMIC	Vitis vinifera	ILLUMINA	2018-04-09T00:00:00Z	GSM2583797	SRP104249	Cabernet Sauvignon								GSM2583797	berry pericarp																		NA		NA					NA	NA						2011		NA	NA	NA	NA	NA	NA	NA				NA	NA						Mid-ripening, MR, berries developing color, BBCH 83						NA					NA					NA	NA	NA	NA	NA	NA	NA	NA			NA	Bolgheri		NA	NA	NA		NA	NA	NA	NA	NA	NA	NA	NA	NA	NA	NA	NA	NA				NA	NA	NA		NA		NA	NA	NA		NA	NA	NA		NA
fruit	auto	SRR5457610	RNA-Seq	101	3492977536	PRJNA383486	SAMN06766140	2321125987	GEO	public	fastq,sra	gs,ncbi,s3	gs.US,ncbi.public,s3.us-east-1	SRX2745660	Illumina HiSeq 2000	SINGLE	cDNA	TRANSCRIPTOMIC	Vitis vinifera	ILLUMINA	2018-04-09T00:00:00Z	GSM2583798	SRP104249	Cabernet Sauvignon								GSM2583798	berry pericarp																		NA		NA					NA	NA						2011		NA	NA	NA	NA	NA	NA	NA				NA	NA						Mid-ripening, MR, berries developing color, BBCH 83						NA					NA					NA	NA	NA	NA	NA	NA	NA	NA			NA	Bolgheri		NA	NA	NA		NA	NA	NA	NA	NA	NA	NA	NA	NA	NA	NA	NA	NA				NA	NA	NA		NA		NA	NA	NA		NA	NA	NA		NA
fruit	auto	SRR5457611	RNA-Seq	101	3560556939	PRJNA383486	SAMN06766139	2399715571	GEO	public	fastq,sra	gs,ncbi,s3	gs.US,ncbi.public,s3.us-east-1	SRX2745661	Illumina HiSeq 2000	SINGLE	cDNA	TRANSCRIPTOMIC	Vitis vinifera	ILLUMINA	2018-04-09T00:00:00Z	GSM2583799	SRP104249	Sangiovese								GSM2583799	berry pericarp																		NA		NA					NA	NA						2011		NA	NA	NA	NA	NA	NA	NA				NA	NA						Pre-veraison, PV, majority of berries touching, BBCH 79						NA					NA					NA	NA	NA	NA	NA	NA	NA	NA			NA	Bolgheri		NA	NA	NA		NA	NA	NA	NA	NA	NA	NA	NA	NA	NA	NA	NA	NA				NA	NA	NA		NA		NA	NA	NA		NA	NA	NA		NA
fruit	auto	SRR5457612	RNA-Seq	101	3313716070	PRJNA383486	SAMN06766138	2227706032	GEO	public	fastq,sra	gs,ncbi,s3	gs.US,ncbi.public,s3.us-east-1	SRX2745662	Illumina HiSeq 2000	SINGLE	cDNA	TRANSCRIPTOMIC	Vitis vinifera	ILLUMINA	2018-04-09T00:00:00Z	GSM2583800	SRP104249	Sangiovese								GSM2583800	berry pericarp																		NA		NA					NA	NA						2011		NA	NA	NA	NA	NA	NA	NA				NA	NA						Pre-veraison, PV, majority of berries touching, BBCH 79						NA					NA					NA	NA	NA	NA	NA	NA	NA	NA			NA	Bolgheri		NA	NA	NA		NA	NA	NA	NA	NA	NA	NA	NA	NA	NA	NA	NA	NA				NA	NA	NA		NA		NA	NA	NA		NA	NA	NA		NA
fruit	auto	SRR5457613	RNA-Seq	101	3100584961	PRJNA383486	SAMN06766137	2087416435	GEO	public	fastq,sra	gs,ncbi,s3	gs.US,ncbi.public,s3.us-east-1	SRX2745663	Illumina HiSeq 2000	SINGLE	cDNA	TRANSCRIPTOMIC	Vitis vinifera	ILLUMINA	2018-04-09T00:00:00Z	GSM2583801	SRP104249	Sangiovese								GSM2583801	berry pericarp																		NA		NA					NA	NA						2011		NA	NA	NA	NA	NA	NA	NA				NA	NA						Pre-veraison, PV, majority of berries touching, BBCH 79						NA					NA					NA	NA	NA	NA	NA	NA	NA	NA			NA	Bolgheri		NA	NA	NA		NA	NA	NA	NA	NA	NA	NA	NA	NA	NA	NA	NA	NA				NA	NA	NA		NA		NA	NA	NA		NA	NA	NA		NA
fruit	auto	SRR5457614	RNA-Seq	101	3890978237	PRJNA383486	SAMN06766136	2624073520	GEO	public	fastq,sra	gs,ncbi,s3	gs.US,ncbi.public,s3.us-east-1	SRX2745664	Illumina HiSeq 2000	SINGLE	cDNA	TRANSCRIPTOMIC	Vitis vinifera	ILLUMINA	2018-04-09T00:00:00Z	GSM2583802	SRP104249	Sangiovese								GSM2583802	berry pericarp																		NA		NA					NA	NA						2011		NA	NA	NA	NA	NA	NA	NA				NA	NA						Mid-ripening, MR, berries developing color, BBCH 83						NA					NA					NA	NA	NA	NA	NA	NA	NA	NA			NA	Bolgheri		NA	NA	NA		NA	NA	NA	NA	NA	NA	NA	NA	NA	NA	NA	NA	NA				NA	NA	NA		NA		NA	NA	NA		NA	NA	NA		NA
fruit	auto	SRR5457615	RNA-Seq	101	3326167148	PRJNA383486	SAMN06766135	2237032559	GEO	public	fastq,sra	gs,ncbi,s3	gs.US,ncbi.public,s3.us-east-1	SRX2745665	Illumina HiSeq 2000	SINGLE	cDNA	TRANSCRIPTOMIC	Vitis vinifera	ILLUMINA	2018-04-09T00:00:00Z	GSM2583803	SRP104249	Sangiovese								GSM2583803	berry pericarp																		NA		NA					NA	NA						2011		NA	NA	NA	NA	NA	NA	NA				NA	NA						Mid-ripening, MR, berries developing color, BBCH 83						NA					NA					NA	NA	NA	NA	NA	NA	NA	NA			NA	Bolgheri		NA	NA	NA		NA	NA	NA	NA	NA	NA	NA	NA	NA	NA	NA	NA	NA				NA	NA	NA		NA		NA	NA	NA		NA	NA	NA		NA
fruit	auto	SRR5457616	RNA-Seq	101	3497710497	PRJNA383486	SAMN06766134	2349651616	GEO	public	fastq,sra	gs,ncbi,s3	gs.US,ncbi.public,s3.us-east-1	SRX2745666	Illumina HiSeq 2000	SINGLE	cDNA	TRANSCRIPTOMIC	Vitis vinifera	ILLUMINA	2018-04-09T00:00:00Z	GSM2583804	SRP104249	Sangiovese								GSM2583804	berry pericarp																		NA		NA					NA	NA						2011		NA	NA	NA	NA	NA	NA	NA				NA	NA						Mid-ripening, MR, berries developing color, BBCH 83						NA					NA					NA	NA	NA	NA	NA	NA	NA	NA			NA	Bolgheri		NA	NA	NA		NA	NA	NA	NA	NA	NA	NA	NA	NA	NA	NA	NA	NA				NA	NA	NA		NA		NA	NA	NA		NA	NA	NA		NA
fruit	auto	SRR5457617	RNA-Seq	101	3263649562	PRJNA383486	SAMN06766133	2083570130	GEO	public	fastq,sra	gs,ncbi,s3	gs.US,ncbi.public,s3.us-east-1	SRX2745667	Illumina HiSeq 2000	SINGLE	cDNA	TRANSCRIPTOMIC	Vitis vinifera	ILLUMINA	2018-04-09T00:00:00Z	GSM2583805	SRP104249	Cabernet Sauvignon								GSM2583805	berry pericarp																		NA		NA					NA	NA						2011		NA	NA	NA	NA	NA	NA	NA				NA	NA						Pre-veraison, PV, majority of berries touching, BBCH 79						NA					NA					NA	NA	NA	NA	NA	NA	NA	NA			NA	Riccione		NA	NA	NA		NA	NA	NA	NA	NA	NA	NA	NA	NA	NA	NA	NA	NA				NA	NA	NA		NA		NA	NA	NA		NA	NA	NA		NA
fruit	auto	SRR5457618	RNA-Seq	101	3130443490	PRJNA383486	SAMN06766132	2001839948	GEO	public	fastq,sra	gs,ncbi,s3	gs.US,ncbi.public,s3.us-east-1	SRX2745668	Illumina HiSeq 2000	SINGLE	cDNA	TRANSCRIPTOMIC	Vitis vinifera	ILLUMINA	2018-04-09T00:00:00Z	GSM2583806	SRP104249	Cabernet Sauvignon								GSM2583806	berry pericarp																		NA		NA					NA	NA						2011		NA	NA	NA	NA	NA	NA	NA				NA	NA						Pre-veraison, PV, majority of berries touching, BBCH 79						NA					NA					NA	NA	NA	NA	NA	NA	NA	NA			NA	Riccione		NA	NA	NA		NA	NA	NA	NA	NA	NA	NA	NA	NA	NA	NA	NA	NA				NA	NA	NA		NA		NA	NA	NA		NA	NA	NA		NA
fruit	auto	SRR5457619	RNA-Seq	101	3850569652	PRJNA383486	SAMN06766131	2561761712	GEO	public	fastq,sra	gs,ncbi,s3	gs.US,ncbi.public,s3.us-east-1	SRX2745669	Illumina HiSeq 2000	SINGLE	cDNA	TRANSCRIPTOMIC	Vitis vinifera	ILLUMINA	2018-04-09T00:00:00Z	GSM2583807	SRP104249	Cabernet Sauvignon								GSM2583807	berry pericarp																		NA		NA					NA	NA						2011		NA	NA	NA	NA	NA	NA	NA				NA	NA						Pre-veraison, PV, majority of berries touching, BBCH 79						NA					NA					NA	NA	NA	NA	NA	NA	NA	NA			NA	Riccione		NA	NA	NA		NA	NA	NA	NA	NA	NA	NA	NA	NA	NA	NA	NA	NA				NA	NA	NA		NA		NA	NA	NA		NA	NA	NA		NA
fruit	auto	SRR5457620	RNA-Seq	101	3178879454	PRJNA383486	SAMN06766130	2046832067	GEO	public	fastq,sra	gs,ncbi,s3	gs.US,ncbi.public,s3.us-east-1	SRX2745670	Illumina HiSeq 2000	SINGLE	cDNA	TRANSCRIPTOMIC	Vitis vinifera	ILLUMINA	2018-04-09T00:00:00Z	GSM2583808	SRP104249	Cabernet Sauvignon								GSM2583808	berry pericarp																		NA		NA					NA	NA						2011		NA	NA	NA	NA	NA	NA	NA				NA	NA						Mid-ripening, MR, berries developing color, BBCH 83						NA					NA					NA	NA	NA	NA	NA	NA	NA	NA			NA	Riccione		NA	NA	NA		NA	NA	NA	NA	NA	NA	NA	NA	NA	NA	NA	NA	NA				NA	NA	NA		NA		NA	NA	NA		NA	NA	NA		NA
fruit	auto	SRR5457621	RNA-Seq	101	3034073128	PRJNA383486	SAMN06766129	1968455025	GEO	public	fastq,sra	gs,ncbi,s3	gs.US,ncbi.public,s3.us-east-1	SRX2745671	Illumina HiSeq 2000	SINGLE	cDNA	TRANSCRIPTOMIC	Vitis vinifera	ILLUMINA	2018-04-09T00:00:00Z	GSM2583809	SRP104249	Cabernet Sauvignon								GSM2583809	berry pericarp																		NA		NA					NA	NA						2011		NA	NA	NA	NA	NA	NA	NA				NA	NA						Mid-ripening, MR, berries developing color, BBCH 83						NA					NA					NA	NA	NA	NA	NA	NA	NA	NA			NA	Riccione		NA	NA	NA		NA	NA	NA	NA	NA	NA	NA	NA	NA	NA	NA	NA	NA				NA	NA	NA		NA		NA	NA	NA		NA	NA	NA		NA
fruit	auto	SRR5457622	RNA-Seq	101	2697447400	PRJNA383486	SAMN06766128	1754461967	GEO	public	fastq,sra	gs,ncbi,s3	gs.US,ncbi.public,s3.us-east-1	SRX2745672	Illumina HiSeq 2000	SINGLE	cDNA	TRANSCRIPTOMIC	Vitis vinifera	ILLUMINA	2018-04-09T00:00:00Z	GSM2583810	SRP104249	Cabernet Sauvignon								GSM2583810	berry pericarp																		NA		NA					NA	NA						2011		NA	NA	NA	NA	NA	NA	NA				NA	NA						Mid-ripening, MR, berries developing color, BBCH 83						NA					NA					NA	NA	NA	NA	NA	NA	NA	NA			NA	Riccione		NA	NA	NA		NA	NA	NA	NA	NA	NA	NA	NA	NA	NA	NA	NA	NA				NA	NA	NA		NA		NA	NA	NA		NA	NA	NA		NA
fruit	auto	SRR5457623	RNA-Seq	101	2962840151	PRJNA383486	SAMN06766127	1892205457	GEO	public	fastq,sra	gs,ncbi,s3	gs.US,ncbi.public,s3.us-east-1	SRX2745673	Illumina HiSeq 2000	SINGLE	cDNA	TRANSCRIPTOMIC	Vitis vinifera	ILLUMINA	2018-04-09T00:00:00Z	GSM2583811	SRP104249	Sangiovese								GSM2583811	berry pericarp																		NA		NA					NA	NA						2011		NA	NA	NA	NA	NA	NA	NA				NA	NA						Pre-veraison, PV, majority of berries touching, BBCH 79						NA					NA					NA	NA	NA	NA	NA	NA	NA	NA			NA	Riccione		NA	NA	NA		NA	NA	NA	NA	NA	NA	NA	NA	NA	NA	NA	NA	NA				NA	NA	NA		NA		NA	NA	NA		NA	NA	NA		NA
fruit	auto	SRR5457624	RNA-Seq	101	2931883954	PRJNA383486	SAMN06766126	1867655042	GEO	public	fastq,sra	gs,ncbi,s3	gs.US,ncbi.public,s3.us-east-1	SRX2745674	Illumina HiSeq 2000	SINGLE	cDNA	TRANSCRIPTOMIC	Vitis vinifera	ILLUMINA	2018-04-09T00:00:00Z	GSM2583812	SRP104249	Sangiovese								GSM2583812	berry pericarp																		NA		NA					NA	NA						2011		NA	NA	NA	NA	NA	NA	NA				NA	NA						Pre-veraison, PV, majority of berries touching, BBCH 79						NA					NA					NA	NA	NA	NA	NA	NA	NA	NA			NA	Riccione		NA	NA	NA		NA	NA	NA	NA	NA	NA	NA	NA	NA	NA	NA	NA	NA				NA	NA	NA		NA		NA	NA	NA		NA	NA	NA		NA
fruit	auto	SRR5457625	RNA-Seq	101	3042884570	PRJNA383486	SAMN06766125	2015043739	GEO	public	fastq,sra	gs,ncbi,s3	gs.US,ncbi.public,s3.us-east-1	SRX2745675	Illumina HiSeq 2000	SINGLE	cDNA	TRANSCRIPTOMIC	Vitis vinifera	ILLUMINA	2018-04-09T00:00:00Z	GSM2583813	SRP104249	Sangiovese								GSM2583813	berry pericarp																		NA		NA					NA	NA						2011		NA	NA	NA	NA	NA	NA	NA				NA	NA						Pre-veraison, PV, majority of berries touching, BBCH 79						NA					NA					NA	NA	NA	NA	NA	NA	NA	NA			NA	Riccione		NA	NA	NA		NA	NA	NA	NA	NA	NA	NA	NA	NA	NA	NA	NA	NA				NA	NA	NA		NA		NA	NA	NA		NA	NA	NA		NA
fruit	auto	SRR5457626	RNA-Seq	101	2345745806	PRJNA383486	SAMN06766124	1507896544	GEO	public	fastq,sra	gs,ncbi,s3	gs.US,ncbi.public,s3.us-east-1	SRX2745676	Illumina HiSeq 2000	SINGLE	cDNA	TRANSCRIPTOMIC	Vitis vinifera	ILLUMINA	2018-04-09T00:00:00Z	GSM2583814	SRP104249	Sangiovese								GSM2583814	berry pericarp																		NA		NA					NA	NA						2011		NA	NA	NA	NA	NA	NA	NA				NA	NA						Mid-ripening, MR, berries developing color, BBCH 83						NA					NA					NA	NA	NA	NA	NA	NA	NA	NA			NA	Riccione		NA	NA	NA		NA	NA	NA	NA	NA	NA	NA	NA	NA	NA	NA	NA	NA				NA	NA	NA		NA		NA	NA	NA		NA	NA	NA		NA
fruit	auto	SRR5457627	RNA-Seq	101	3158597139	PRJNA383486	SAMN06766123	2033140880	GEO	public	fastq,sra	gs,ncbi,s3	gs.US,ncbi.public,s3.us-east-1	SRX2745677	Illumina HiSeq 2000	SINGLE	cDNA	TRANSCRIPTOMIC	Vitis vinifera	ILLUMINA	2018-04-09T00:00:00Z	GSM2583815	SRP104249	Sangiovese								GSM2583815	berry pericarp																		NA		NA					NA	NA						2011		NA	NA	NA	NA	NA	NA	NA				NA	NA						Mid-ripening, MR, berries developing color, BBCH 83						NA					NA					NA	NA	NA	NA	NA	NA	NA	NA			NA	Riccione		NA	NA	NA		NA	NA	NA	NA	NA	NA	NA	NA	NA	NA	NA	NA	NA				NA	NA	NA		NA		NA	NA	NA		NA	NA	NA		NA
fruit	auto	SRR5457628	RNA-Seq	101	3020906465	PRJNA383486	SAMN06766122	1961707097	GEO	public	fastq,sra	gs,ncbi,s3	gs.US,ncbi.public,s3.us-east-1	SRX2745678	Illumina HiSeq 2000	SINGLE	cDNA	TRANSCRIPTOMIC	Vitis vinifera	ILLUMINA	2018-04-09T00:00:00Z	GSM2583816	SRP104249	Sangiovese								GSM2583816	berry pericarp																		NA		NA					NA	NA						2011		NA	NA	NA	NA	NA	NA	NA				NA	NA						Mid-ripening, MR, berries developing color, BBCH 83						NA					NA					NA	NA	NA	NA	NA	NA	NA	NA			NA	Riccione		NA	NA	NA		NA	NA	NA	NA	NA	NA	NA	NA	NA	NA	NA	NA	NA				NA	NA	NA		NA		NA	NA	NA		NA	NA	NA		NA
fruit	auto	SRR5457629	RNA-Seq	101	3245454917	PRJNA383486	SAMN06766121	2076100052	GEO	public	fastq,sra	gs,ncbi,s3	gs.US,ncbi.public,s3.us-east-1	SRX2745679	Illumina HiSeq 2000	SINGLE	cDNA	TRANSCRIPTOMIC	Vitis vinifera	ILLUMINA	2018-04-09T00:00:00Z	GSM2583817	SRP104249	Sangiovese								GSM2583817	berry pericarp																		NA		NA					NA	NA						2012		NA	NA	NA	NA	NA	NA	NA				NA	NA						Pre-veraison, PV, majority of berries touching, BBCH 79						NA					NA					NA	NA	NA	NA	NA	NA	NA	NA			NA	Bolgheri		NA	NA	NA		NA	NA	NA	NA	NA	NA	NA	NA	NA	NA	NA	NA	NA				NA	NA	NA		NA		NA	NA	NA		NA	NA	NA		NA
fruit	auto	SRR5457630	RNA-Seq	101	3053839535	PRJNA383486	SAMN06766120	1947976478	GEO	public	fastq,sra	gs,ncbi,s3	gs.US,ncbi.public,s3.us-east-1	SRX2745680	Illumina HiSeq 2000	SINGLE	cDNA	TRANSCRIPTOMIC	Vitis vinifera	ILLUMINA	2018-04-09T00:00:00Z	GSM2583818	SRP104249	Sangiovese								GSM2583818	berry pericarp																		NA		NA					NA	NA						2012		NA	NA	NA	NA	NA	NA	NA				NA	NA						Pre-veraison, PV, majority of berries touching, BBCH 79						NA					NA					NA	NA	NA	NA	NA	NA	NA	NA			NA	Bolgheri		NA	NA	NA		NA	NA	NA	NA	NA	NA	NA	NA	NA	NA	NA	NA	NA				NA	NA	NA		NA		NA	NA	NA		NA	NA	NA		NA
fruit	auto	SRR5457631	RNA-Seq	101	3624893535	PRJNA383486	SAMN06766119	2329757962	GEO	public	fastq,sra	gs,ncbi,s3	gs.US,ncbi.public,s3.us-east-1	SRX2745681	Illumina HiSeq 2000	SINGLE	cDNA	TRANSCRIPTOMIC	Vitis vinifera	ILLUMINA	2018-04-09T00:00:00Z	GSM2583819	SRP104249	Sangiovese								GSM2583819	berry pericarp																		NA		NA					NA	NA						2012		NA	NA	NA	NA	NA	NA	NA				NA	NA						Pre-veraison, PV, majority of berries touching, BBCH 79						NA					NA					NA	NA	NA	NA	NA	NA	NA	NA			NA	Bolgheri		NA	NA	NA		NA	NA	NA	NA	NA	NA	NA	NA	NA	NA	NA	NA	NA				NA	NA	NA		NA		NA	NA	NA		NA	NA	NA		NA
fruit	auto	SRR5457632	RNA-Seq	101	3045277159	PRJNA383486	SAMN06766118	1968734814	GEO	public	fastq,sra	gs,ncbi,s3	gs.US,ncbi.public,s3.us-east-1	SRX2745682	Illumina HiSeq 2000	SINGLE	cDNA	TRANSCRIPTOMIC	Vitis vinifera	ILLUMINA	2018-04-09T00:00:00Z	GSM2583820	SRP104249	Sangiovese								GSM2583820	berry pericarp																		NA		NA					NA	NA						2012		NA	NA	NA	NA	NA	NA	NA				NA	NA						Pre-veraison, PV, majority of berries touching, BBCH 79						NA					NA					NA	NA	NA	NA	NA	NA	NA	NA			NA	Montalcino		NA	NA	NA		NA	NA	NA	NA	NA	NA	NA	NA	NA	NA	NA	NA	NA				NA	NA	NA		NA		NA	NA	NA		NA	NA	NA		NA
fruit	auto	SRR5457633	RNA-Seq	101	3363599768	PRJNA383486	SAMN06766117	2182187114	GEO	public	fastq,sra	gs,ncbi,s3	gs.US,ncbi.public,s3.us-east-1	SRX2745683	Illumina HiSeq 2000	SINGLE	cDNA	TRANSCRIPTOMIC	Vitis vinifera	ILLUMINA	2018-04-09T00:00:00Z	GSM2583821	SRP104249	Sangiovese								GSM2583821	berry pericarp																		NA		NA					NA	NA						2012		NA	NA	NA	NA	NA	NA	NA				NA	NA						Pre-veraison, PV, majority of berries touching, BBCH 79						NA					NA					NA	NA	NA	NA	NA	NA	NA	NA			NA	Montalcino		NA	NA	NA		NA	NA	NA	NA	NA	NA	NA	NA	NA	NA	NA	NA	NA				NA	NA	NA		NA		NA	NA	NA		NA	NA	NA		NA
fruit	auto	SRR5457634	RNA-Seq	101	3224380964	PRJNA383486	SAMN06766116	2085175858	GEO	public	fastq,sra	gs,ncbi,s3	gs.US,ncbi.public,s3.us-east-1	SRX2745684	Illumina HiSeq 2000	SINGLE	cDNA	TRANSCRIPTOMIC	Vitis vinifera	ILLUMINA	2018-04-09T00:00:00Z	GSM2583822	SRP104249	Sangiovese								GSM2583822	berry pericarp																		NA		NA					NA	NA						2012		NA	NA	NA	NA	NA	NA	NA				NA	NA						Pre-veraison, PV, majority of berries touching, BBCH 79						NA					NA					NA	NA	NA	NA	NA	NA	NA	NA			NA	Montalcino		NA	NA	NA		NA	NA	NA	NA	NA	NA	NA	NA	NA	NA	NA	NA	NA				NA	NA	NA		NA		NA	NA	NA		NA	NA	NA		NA
fruit	auto	SRR5457635	RNA-Seq	101	3417880804	PRJNA383486	SAMN06766115	2197282608	GEO	public	fastq,sra	gs,ncbi,s3	gs.US,ncbi.public,s3.us-east-1	SRX2745685	Illumina HiSeq 2000	SINGLE	cDNA	TRANSCRIPTOMIC	Vitis vinifera	ILLUMINA	2018-04-09T00:00:00Z	GSM2583823	SRP104249	Sangiovese								GSM2583823	berry pericarp																		NA		NA					NA	NA						2012		NA	NA	NA	NA	NA	NA	NA				NA	NA						Pre-veraison, PV, majority of berries touching, BBCH 79						NA					NA					NA	NA	NA	NA	NA	NA	NA	NA			NA	Riccione		NA	NA	NA		NA	NA	NA	NA	NA	NA	NA	NA	NA	NA	NA	NA	NA				NA	NA	NA		NA		NA	NA	NA		NA	NA	NA		NA
fruit	auto	SRR5457636	RNA-Seq	101	2745745903	PRJNA383486	SAMN06766114	1762212779	GEO	public	fastq,sra	gs,ncbi,s3	gs.US,ncbi.public,s3.us-east-1	SRX2745686	Illumina HiSeq 2000	SINGLE	cDNA	TRANSCRIPTOMIC	Vitis vinifera	ILLUMINA	2018-04-09T00:00:00Z	GSM2583824	SRP104249	Sangiovese								GSM2583824	berry pericarp																		NA		NA					NA	NA						2012		NA	NA	NA	NA	NA	NA	NA				NA	NA						Pre-veraison, PV, majority of berries touching, BBCH 79						NA					NA					NA	NA	NA	NA	NA	NA	NA	NA			NA	Riccione		NA	NA	NA		NA	NA	NA	NA	NA	NA	NA	NA	NA	NA	NA	NA	NA				NA	NA	NA		NA		NA	NA	NA		NA	NA	NA		NA
fruit	auto	SRR5457637	RNA-Seq	101	3220663356	PRJNA383486	SAMN06766113	2134097875	GEO	public	fastq,sra	gs,ncbi,s3	gs.US,ncbi.public,s3.us-east-1	SRX2745687	Illumina HiSeq 2000	SINGLE	cDNA	TRANSCRIPTOMIC	Vitis vinifera	ILLUMINA	2018-04-09T00:00:00Z	GSM2583825	SRP104249	Sangiovese								GSM2583825	berry pericarp																		NA		NA					NA	NA						2012		NA	NA	NA	NA	NA	NA	NA				NA	NA						Pre-veraison, PV, majority of berries touching, BBCH 79						NA					NA					NA	NA	NA	NA	NA	NA	NA	NA			NA	Riccione		NA	NA	NA		NA	NA	NA	NA	NA	NA	NA	NA	NA	NA	NA	NA	NA				NA	NA	NA		NA		NA	NA	NA		NA	NA	NA		NA
fruit	auto	SRR5457638	RNA-Seq	101	3082167813	PRJNA383486	SAMN06766112	2045038045	GEO	public	fastq,sra	gs,ncbi,s3	gs.US,ncbi.public,s3.us-east-1	SRX2745688	Illumina HiSeq 2000	SINGLE	cDNA	TRANSCRIPTOMIC	Vitis vinifera	ILLUMINA	2018-04-09T00:00:00Z	GSM2583826	SRP104249	Cabernet Sauvignon								GSM2583826	berry pericarp																		NA		NA					NA	NA						2012		NA	NA	NA	NA	NA	NA	NA				NA	NA						Pre-veraison, PV, majority of berries touching, BBCH 79						NA					NA					NA	NA	NA	NA	NA	NA	NA	NA			NA	Montalcino		NA	NA	NA		NA	NA	NA	NA	NA	NA	NA	NA	NA	NA	NA	NA	NA				NA	NA	NA		NA		NA	NA	NA		NA	NA	NA		NA
fruit	auto	SRR5457639	RNA-Seq	101	4251417442	PRJNA383486	SAMN06766111	2804766098	GEO	public	fastq,sra	gs,ncbi,s3	gs.US,ncbi.public,s3.us-east-1	SRX2745689	Illumina HiSeq 2000	SINGLE	cDNA	TRANSCRIPTOMIC	Vitis vinifera	ILLUMINA	2018-04-09T00:00:00Z	GSM2583827	SRP104249	Cabernet Sauvignon								GSM2583827	berry pericarp																		NA		NA					NA	NA						2012		NA	NA	NA	NA	NA	NA	NA				NA	NA						Pre-veraison, PV, majority of berries touching, BBCH 79						NA					NA					NA	NA	NA	NA	NA	NA	NA	NA			NA	Montalcino		NA	NA	NA		NA	NA	NA	NA	NA	NA	NA	NA	NA	NA	NA	NA	NA				NA	NA	NA		NA		NA	NA	NA		NA	NA	NA		NA
fruit	auto	SRR5457640	RNA-Seq	101	3218761728	PRJNA383486	SAMN06766110	2130025921	GEO	public	fastq,sra	gs,ncbi,s3	gs.US,ncbi.public,s3.us-east-1	SRX2745690	Illumina HiSeq 2000	SINGLE	cDNA	TRANSCRIPTOMIC	Vitis vinifera	ILLUMINA	2018-04-09T00:00:00Z	GSM2583828	SRP104249	Cabernet Sauvignon								GSM2583828	berry pericarp																		NA		NA					NA	NA						2012		NA	NA	NA	NA	NA	NA	NA				NA	NA						Pre-veraison, PV, majority of berries touching, BBCH 79						NA					NA					NA	NA	NA	NA	NA	NA	NA	NA			NA	Montalcino		NA	NA	NA		NA	NA	NA	NA	NA	NA	NA	NA	NA	NA	NA	NA	NA				NA	NA	NA		NA		NA	NA	NA		NA	NA	NA		NA
fruit	auto	SRR5457641	RNA-Seq	101	2820471359	PRJNA383486	SAMN06766109	1828138514	GEO	public	fastq,sra	gs,ncbi,s3	gs.US,ncbi.public,s3.us-east-1	SRX2745691	Illumina HiSeq 2000	SINGLE	cDNA	TRANSCRIPTOMIC	Vitis vinifera	ILLUMINA	2018-04-09T00:00:00Z	GSM2583829	SRP104249	Cabernet Sauvignon								GSM2583829	berry pericarp																		NA		NA					NA	NA						2012		NA	NA	NA	NA	NA	NA	NA				NA	NA						Pre-veraison, PV, majority of berries touching, BBCH 79						NA					NA					NA	NA	NA	NA	NA	NA	NA	NA			NA	Riccione		NA	NA	NA		NA	NA	NA	NA	NA	NA	NA	NA	NA	NA	NA	NA	NA				NA	NA	NA		NA		NA	NA	NA		NA	NA	NA		NA
fruit	auto	SRR5457642	RNA-Seq	101	3221229461	PRJNA383486	SAMN06766108	2037900569	GEO	public	fastq,sra	gs,ncbi,s3	gs.US,ncbi.public,s3.us-east-1	SRX2745692	Illumina HiSeq 2000	SINGLE	cDNA	TRANSCRIPTOMIC	Vitis vinifera	ILLUMINA	2018-04-09T00:00:00Z	GSM2583830	SRP104249	Cabernet Sauvignon								GSM2583830	berry pericarp																		NA		NA					NA	NA						2012		NA	NA	NA	NA	NA	NA	NA				NA	NA						Pre-veraison, PV, majority of berries touching, BBCH 79						NA					NA					NA	NA	NA	NA	NA	NA	NA	NA			NA	Riccione		NA	NA	NA		NA	NA	NA	NA	NA	NA	NA	NA	NA	NA	NA	NA	NA				NA	NA	NA		NA		NA	NA	NA		NA	NA	NA		NA
fruit	auto	SRR5457643	RNA-Seq	101	3533537419	PRJNA383486	SAMN06766107	2343641669	GEO	public	fastq,sra	gs,ncbi,s3	gs.US,ncbi.public,s3.us-east-1	SRX2745693	Illumina HiSeq 2000	SINGLE	cDNA	TRANSCRIPTOMIC	Vitis vinifera	ILLUMINA	2018-04-09T00:00:00Z	GSM2583831	SRP104249	Cabernet Sauvignon								GSM2583831	berry pericarp																		NA		NA					NA	NA						2012		NA	NA	NA	NA	NA	NA	NA				NA	NA						Pre-veraison, PV, majority of berries touching, BBCH 79						NA					NA					NA	NA	NA	NA	NA	NA	NA	NA			NA	Riccione		NA	NA	NA		NA	NA	NA	NA	NA	NA	NA	NA	NA	NA	NA	NA	NA				NA	NA	NA		NA		NA	NA	NA		NA	NA	NA		NA
fruit	auto	SRR5457644	RNA-Seq	101	1650777835	PRJNA383486	SAMN06766106	1042994651	GEO	public	fastq,sra	gs,ncbi,s3	gs.US,ncbi.public,s3.us-east-1	SRX2745694	Illumina HiSeq 2000	SINGLE	cDNA	TRANSCRIPTOMIC	Vitis vinifera	ILLUMINA	2018-04-09T00:00:00Z	GSM2583832	SRP104249	Cabernet Sauvignon								GSM2583832	berry pericarp																		NA		NA					NA	NA						2012		NA	NA	NA	NA	NA	NA	NA				NA	NA						Pre-veraison, PV, majority of berries touching, BBCH 79						NA					NA					NA	NA	NA	NA	NA	NA	NA	NA			NA	Bolgheri		NA	NA	NA		NA	NA	NA	NA	NA	NA	NA	NA	NA	NA	NA	NA	NA				NA	NA	NA		NA		NA	NA	NA		NA	NA	NA		NA
fruit	auto	SRR5457645	RNA-Seq	101	3167280614	PRJNA383486	SAMN06766105	2135818964	GEO	public	fastq,sra	gs,ncbi,s3	gs.US,ncbi.public,s3.us-east-1	SRX2745695	Illumina HiSeq 2000	SINGLE	cDNA	TRANSCRIPTOMIC	Vitis vinifera	ILLUMINA	2018-04-09T00:00:00Z	GSM2583833	SRP104249	Cabernet Sauvignon								GSM2583833	berry pericarp																		NA		NA					NA	NA						2012		NA	NA	NA	NA	NA	NA	NA				NA	NA						Pre-veraison, PV, majority of berries touching, BBCH 79						NA					NA					NA	NA	NA	NA	NA	NA	NA	NA			NA	Bolgheri		NA	NA	NA		NA	NA	NA	NA	NA	NA	NA	NA	NA	NA	NA	NA	NA				NA	NA	NA		NA		NA	NA	NA		NA	NA	NA		NA
fruit	auto	SRR5457646	RNA-Seq	101	7532141559	PRJNA383486	SAMN06766104	5072958217	GEO	public	fastq,sra	gs,ncbi,s3	gs.US,ncbi.public,s3.us-east-1	SRX2745696	Illumina HiSeq 2000	SINGLE	cDNA	TRANSCRIPTOMIC	Vitis vinifera	ILLUMINA	2018-04-09T00:00:00Z	GSM2583834	SRP104249	Cabernet Sauvignon								GSM2583834	berry pericarp																		NA		NA					NA	NA						2012		NA	NA	NA	NA	NA	NA	NA				NA	NA						Pre-veraison, PV, majority of berries touching, BBCH 79						NA					NA					NA	NA	NA	NA	NA	NA	NA	NA			NA	Bolgheri		NA	NA	NA		NA	NA	NA	NA	NA	NA	NA	NA	NA	NA	NA	NA	NA				NA	NA	NA		NA		NA	NA	NA		NA	NA	NA		NA
fruit	auto	SRR5457647	RNA-Seq	101	3272666236	PRJNA383486	SAMN06766103	2076193790	GEO	public	fastq,sra	gs,ncbi,s3	gs.US,ncbi.public,s3.us-east-1	SRX2745697	Illumina HiSeq 2000	SINGLE	cDNA	TRANSCRIPTOMIC	Vitis vinifera	ILLUMINA	2018-04-09T00:00:00Z	GSM2583835	SRP104249	Sangiovese								GSM2583835	berry pericarp																		NA		NA					NA	NA						2012		NA	NA	NA	NA	NA	NA	NA				NA	NA						Mid-ripening, MR, berries developing color, BBCH 83						NA					NA					NA	NA	NA	NA	NA	NA	NA	NA			NA	Bolgheri		NA	NA	NA		NA	NA	NA	NA	NA	NA	NA	NA	NA	NA	NA	NA	NA				NA	NA	NA		NA		NA	NA	NA		NA	NA	NA		NA
fruit	auto	SRR5457648	RNA-Seq	101	3443425017	PRJNA383486	SAMN06766102	2232093209	GEO	public	fastq,sra	gs,ncbi,s3	gs.US,ncbi.public,s3.us-east-1	SRX2745698	Illumina HiSeq 2000	SINGLE	cDNA	TRANSCRIPTOMIC	Vitis vinifera	ILLUMINA	2018-04-09T00:00:00Z	GSM2583836	SRP104249	Sangiovese								GSM2583836	berry pericarp																		NA		NA					NA	NA						2012		NA	NA	NA	NA	NA	NA	NA				NA	NA						Mid-ripening, MR, berries developing color, BBCH 83						NA					NA					NA	NA	NA	NA	NA	NA	NA	NA			NA	Bolgheri		NA	NA	NA		NA	NA	NA	NA	NA	NA	NA	NA	NA	NA	NA	NA	NA				NA	NA	NA		NA		NA	NA	NA		NA	NA	NA		NA
fruit	auto	SRR5457649	RNA-Seq	101	2719378641	PRJNA383486	SAMN06766101	1796789036	GEO	public	fastq,sra	gs,ncbi,s3	gs.US,ncbi.public,s3.us-east-1	SRX2745699	Illumina HiSeq 2000	SINGLE	cDNA	TRANSCRIPTOMIC	Vitis vinifera	ILLUMINA	2018-04-09T00:00:00Z	GSM2583837	SRP104249	Sangiovese								GSM2583837	berry pericarp																		NA		NA					NA	NA						2012		NA	NA	NA	NA	NA	NA	NA				NA	NA						Mid-ripening, MR, berries developing color, BBCH 83						NA					NA					NA	NA	NA	NA	NA	NA	NA	NA			NA	Bolgheri		NA	NA	NA		NA	NA	NA	NA	NA	NA	NA	NA	NA	NA	NA	NA	NA				NA	NA	NA		NA		NA	NA	NA		NA	NA	NA		NA
fruit	auto	SRR5457650	RNA-Seq	101	2568784308	PRJNA383486	SAMN06766100	1665591912	GEO	public	fastq,sra	gs,ncbi,s3	gs.US,ncbi.public,s3.us-east-1	SRX2745700	Illumina HiSeq 2000	SINGLE	cDNA	TRANSCRIPTOMIC	Vitis vinifera	ILLUMINA	2018-04-09T00:00:00Z	GSM2583838	SRP104249	Sangiovese								GSM2583838	berry pericarp																		NA		NA					NA	NA						2012		NA	NA	NA	NA	NA	NA	NA				NA	NA						Mid-ripening, MR, berries developing color, BBCH 83						NA					NA					NA	NA	NA	NA	NA	NA	NA	NA			NA	Montalcino		NA	NA	NA		NA	NA	NA	NA	NA	NA	NA	NA	NA	NA	NA	NA	NA				NA	NA	NA		NA		NA	NA	NA		NA	NA	NA		NA
fruit	auto	SRR5457651	RNA-Seq	101	3970508768	PRJNA383486	SAMN06766099	2582868577	GEO	public	fastq,sra	gs,ncbi,s3	gs.US,ncbi.public,s3.us-east-1	SRX2745701	Illumina HiSeq 2000	SINGLE	cDNA	TRANSCRIPTOMIC	Vitis vinifera	ILLUMINA	2018-04-09T00:00:00Z	GSM2583839	SRP104249	Sangiovese								GSM2583839	berry pericarp																		NA		NA					NA	NA						2012		NA	NA	NA	NA	NA	NA	NA				NA	NA						Mid-ripening, MR, berries developing color, BBCH 83						NA					NA					NA	NA	NA	NA	NA	NA	NA	NA			NA	Montalcino		NA	NA	NA		NA	NA	NA	NA	NA	NA	NA	NA	NA	NA	NA	NA	NA				NA	NA	NA		NA		NA	NA	NA		NA	NA	NA		NA
fruit	auto	SRR5457652	RNA-Seq	101	3253265651	PRJNA383486	SAMN06766098	2197033035	GEO	public	fastq,sra	gs,ncbi,s3	gs.US,ncbi.public,s3.us-east-1	SRX2745702	Illumina HiSeq 2000	SINGLE	cDNA	TRANSCRIPTOMIC	Vitis vinifera	ILLUMINA	2018-04-09T00:00:00Z	GSM2583840	SRP104249	Sangiovese								GSM2583840	berry pericarp																		NA		NA					NA	NA						2012		NA	NA	NA	NA	NA	NA	NA				NA	NA						Mid-ripening, MR, berries developing color, BBCH 83						NA					NA					NA	NA	NA	NA	NA	NA	NA	NA			NA	Montalcino		NA	NA	NA		NA	NA	NA	NA	NA	NA	NA	NA	NA	NA	NA	NA	NA				NA	NA	NA		NA		NA	NA	NA		NA	NA	NA		NA
fruit	auto	SRR5457653	RNA-Seq	101	3663138094	PRJNA383486	SAMN06766168	2373742994	GEO	public	fastq,sra	gs,ncbi,s3	gs.US,ncbi.public,s3.us-east-1	SRX2745703	Illumina HiSeq 2000	SINGLE	cDNA	TRANSCRIPTOMIC	Vitis vinifera	ILLUMINA	2018-04-09T00:00:00Z	GSM2583841	SRP104249	Sangiovese								GSM2583841	berry pericarp																		NA		NA					NA	NA						2012		NA	NA	NA	NA	NA	NA	NA				NA	NA						Mid-ripening, MR, berries developing color, BBCH 83						NA					NA					NA	NA	NA	NA	NA	NA	NA	NA			NA	Riccione		NA	NA	NA		NA	NA	NA	NA	NA	NA	NA	NA	NA	NA	NA	NA	NA				NA	NA	NA		NA		NA	NA	NA		NA	NA	NA		NA
fruit	auto	SRR5457654	RNA-Seq	101	3263809647	PRJNA383486	SAMN06766167	2111482253	GEO	public	fastq,sra	gs,ncbi,s3	gs.US,ncbi.public,s3.us-east-1	SRX2745704	Illumina HiSeq 2000	SINGLE	cDNA	TRANSCRIPTOMIC	Vitis vinifera	ILLUMINA	2018-04-09T00:00:00Z	GSM2583842	SRP104249	Sangiovese								GSM2583842	berry pericarp																		NA		NA					NA	NA						2012		NA	NA	NA	NA	NA	NA	NA				NA	NA						Mid-ripening, MR, berries developing color, BBCH 83						NA					NA					NA	NA	NA	NA	NA	NA	NA	NA			NA	Riccione		NA	NA	NA		NA	NA	NA	NA	NA	NA	NA	NA	NA	NA	NA	NA	NA				NA	NA	NA		NA		NA	NA	NA		NA	NA	NA		NA
fruit	auto	SRR5457655	RNA-Seq	101	3176499490	PRJNA383486	SAMN06766166	2144999598	GEO	public	fastq,sra	gs,ncbi,s3	gs.US,ncbi.public,s3.us-east-1	SRX2745705	Illumina HiSeq 2000	SINGLE	cDNA	TRANSCRIPTOMIC	Vitis vinifera	ILLUMINA	2018-04-09T00:00:00Z	GSM2583843	SRP104249	Sangiovese								GSM2583843	berry pericarp																		NA		NA					NA	NA						2012		NA	NA	NA	NA	NA	NA	NA				NA	NA						Mid-ripening, MR, berries developing color, BBCH 83						NA					NA					NA	NA	NA	NA	NA	NA	NA	NA			NA	Riccione		NA	NA	NA		NA	NA	NA	NA	NA	NA	NA	NA	NA	NA	NA	NA	NA				NA	NA	NA		NA		NA	NA	NA		NA	NA	NA		NA
fruit	auto	SRR5457656	RNA-Seq	101	3138093735	PRJNA383486	SAMN06766165	2019809856	GEO	public	fastq,sra	gs,ncbi,s3	gs.US,ncbi.public,s3.us-east-1	SRX2745706	Illumina HiSeq 2000	SINGLE	cDNA	TRANSCRIPTOMIC	Vitis vinifera	ILLUMINA	2018-04-09T00:00:00Z	GSM2583844	SRP104249	Cabernet Sauvignon								GSM2583844	berry pericarp																		NA		NA					NA	NA						2012		NA	NA	NA	NA	NA	NA	NA				NA	NA						Mid-ripening, MR, berries developing color, BBCH 83						NA					NA					NA	NA	NA	NA	NA	NA	NA	NA			NA	Montalcino		NA	NA	NA		NA	NA	NA	NA	NA	NA	NA	NA	NA	NA	NA	NA	NA				NA	NA	NA		NA		NA	NA	NA		NA	NA	NA		NA
fruit	auto	SRR5457657	RNA-Seq	101	2565271831	PRJNA383486	SAMN06766164	1749575675	GEO	public	fastq,sra	gs,ncbi,s3	gs.US,ncbi.public,s3.us-east-1	SRX2745707	Illumina HiSeq 2000	SINGLE	cDNA	TRANSCRIPTOMIC	Vitis vinifera	ILLUMINA	2018-04-09T00:00:00Z	GSM2583845	SRP104249	Cabernet Sauvignon								GSM2583845	berry pericarp																		NA		NA					NA	NA						2012		NA	NA	NA	NA	NA	NA	NA				NA	NA						Mid-ripening, MR, berries developing color, BBCH 83						NA					NA					NA	NA	NA	NA	NA	NA	NA	NA			NA	Montalcino		NA	NA	NA		NA	NA	NA	NA	NA	NA	NA	NA	NA	NA	NA	NA	NA				NA	NA	NA		NA		NA	NA	NA		NA	NA	NA		NA
fruit	auto	SRR5457658	RNA-Seq	101	3232077871	PRJNA383486	SAMN06766163	2189892452	GEO	public	fastq,sra	gs,ncbi,s3	gs.US,ncbi.public,s3.us-east-1	SRX2745708	Illumina HiSeq 2000	SINGLE	cDNA	TRANSCRIPTOMIC	Vitis vinifera	ILLUMINA	2018-04-09T00:00:00Z	GSM2583846	SRP104249	Cabernet Sauvignon								GSM2583846	berry pericarp																		NA		NA					NA	NA						2012		NA	NA	NA	NA	NA	NA	NA				NA	NA						Mid-ripening, MR, berries developing color, BBCH 83						NA					NA					NA	NA	NA	NA	NA	NA	NA	NA			NA	Montalcino		NA	NA	NA		NA	NA	NA	NA	NA	NA	NA	NA	NA	NA	NA	NA	NA				NA	NA	NA		NA		NA	NA	NA		NA	NA	NA		NA
fruit	auto	SRR5457659	RNA-Seq	101	2964990542	PRJNA383486	SAMN06766162	1898106721	GEO	public	fastq,sra	gs,ncbi,s3	gs.US,ncbi.public,s3.us-east-1	SRX2745709	Illumina HiSeq 2000	SINGLE	cDNA	TRANSCRIPTOMIC	Vitis vinifera	ILLUMINA	2018-04-09T00:00:00Z	GSM2583847	SRP104249	Cabernet Sauvignon								GSM2583847	berry pericarp																		NA		NA					NA	NA						2012		NA	NA	NA	NA	NA	NA	NA				NA	NA						Mid-ripening, MR, berries developing color, BBCH 83						NA					NA					NA	NA	NA	NA	NA	NA	NA	NA			NA	Riccione		NA	NA	NA		NA	NA	NA	NA	NA	NA	NA	NA	NA	NA	NA	NA	NA				NA	NA	NA		NA		NA	NA	NA		NA	NA	NA		NA
fruit	auto	SRR5457660	RNA-Seq	101	3753232215	PRJNA383486	SAMN06766161	2383599206	GEO	public	fastq,sra	gs,ncbi,s3	gs.US,ncbi.public,s3.us-east-1	SRX2745710	Illumina HiSeq 2000	SINGLE	cDNA	TRANSCRIPTOMIC	Vitis vinifera	ILLUMINA	2018-04-09T00:00:00Z	GSM2583848	SRP104249	Cabernet Sauvignon								GSM2583848	berry pericarp																		NA		NA					NA	NA						2012		NA	NA	NA	NA	NA	NA	NA				NA	NA						Mid-ripening, MR, berries developing color, BBCH 83						NA					NA					NA	NA	NA	NA	NA	NA	NA	NA			NA	Riccione		NA	NA	NA		NA	NA	NA	NA	NA	NA	NA	NA	NA	NA	NA	NA	NA				NA	NA	NA		NA		NA	NA	NA		NA	NA	NA		NA
fruit	auto	SRR5457661	RNA-Seq	101	3574413937	PRJNA383486	SAMN06766160	2366141372	GEO	public	fastq,sra	gs,ncbi,s3	gs.US,ncbi.public,s3.us-east-1	SRX2745711	Illumina HiSeq 2000	SINGLE	cDNA	TRANSCRIPTOMIC	Vitis vinifera	ILLUMINA	2018-04-09T00:00:00Z	GSM2583849	SRP104249	Cabernet Sauvignon								GSM2583849	berry pericarp																		NA		NA					NA	NA						2012		NA	NA	NA	NA	NA	NA	NA				NA	NA						Mid-ripening, MR, berries developing color, BBCH 83						NA					NA					NA	NA	NA	NA	NA	NA	NA	NA			NA	Riccione		NA	NA	NA		NA	NA	NA	NA	NA	NA	NA	NA	NA	NA	NA	NA	NA				NA	NA	NA		NA		NA	NA	NA		NA	NA	NA		NA
fruit	auto	SRR5457662	RNA-Seq	101	3116410853	PRJNA383486	SAMN06766159	2065620527	GEO	public	fastq,sra	gs,ncbi,s3	gs.US,ncbi.public,s3.us-east-1	SRX2745712	Illumina HiSeq 2000	SINGLE	cDNA	TRANSCRIPTOMIC	Vitis vinifera	ILLUMINA	2018-04-09T00:00:00Z	GSM2583850	SRP104249	Cabernet Sauvignon								GSM2583850	berry pericarp																		NA		NA					NA	NA						2012		NA	NA	NA	NA	NA	NA	NA				NA	NA						Mid-ripening, MR, berries developing color, BBCH 83						NA					NA					NA	NA	NA	NA	NA	NA	NA	NA			NA	Bolgheri		NA	NA	NA		NA	NA	NA	NA	NA	NA	NA	NA	NA	NA	NA	NA	NA				NA	NA	NA		NA		NA	NA	NA		NA	NA	NA		NA
fruit	auto	SRR5457663	RNA-Seq	101	4225664462	PRJNA383486	SAMN06766158	2786499401	GEO	public	fastq,sra	gs,ncbi,s3	gs.US,ncbi.public,s3.us-east-1	SRX2745713	Illumina HiSeq 2000	SINGLE	cDNA	TRANSCRIPTOMIC	Vitis vinifera	ILLUMINA	2018-04-09T00:00:00Z	GSM2583851	SRP104249	Cabernet Sauvignon								GSM2583851	berry pericarp																		NA		NA					NA	NA						2012		NA	NA	NA	NA	NA	NA	NA				NA	NA						Mid-ripening, MR, berries developing color, BBCH 83						NA					NA					NA	NA	NA	NA	NA	NA	NA	NA			NA	Bolgheri		NA	NA	NA		NA	NA	NA	NA	NA	NA	NA	NA	NA	NA	NA	NA	NA				NA	NA	NA		NA		NA	NA	NA		NA	NA	NA		NA
fruit	auto	SRR5457664	RNA-Seq	101	3609685965	PRJNA383486	SAMN06766157	2382137361	GEO	public	fastq,sra	gs,ncbi,s3	gs.US,ncbi.public,s3.us-east-1	SRX2745714	Illumina HiSeq 2000	SINGLE	cDNA	TRANSCRIPTOMIC	Vitis vinifera	ILLUMINA	2018-04-09T00:00:00Z	GSM2583852	SRP104249	Cabernet Sauvignon								GSM2583852	berry pericarp																		NA		NA					NA	NA						2012		NA	NA	NA	NA	NA	NA	NA				NA	NA						Mid-ripening, MR, berries developing color, BBCH 83						NA					NA					NA	NA	NA	NA	NA	NA	NA	NA			NA	Bolgheri		NA	NA	NA		NA	NA	NA	NA	NA	NA	NA	NA	NA	NA	NA	NA	NA				NA	NA	NA		NA		NA	NA	NA		NA	NA	NA		NA
fruit	auto	SRR8260939	RNA-Seq	49	1818797484	PRJNA507550	SAMN10497797	1740143282	GEO	public	fastq,sra	gs,ncbi,s3	gs.US,ncbi.public,s3.us-east-1	SRX5078077	Illumina HiSeq 2000	SINGLE	cDNA	TRANSCRIPTOMIC	Vitis vinifera	ILLUMINA	2018-12-02T00:00:00Z	GSM3466277	SRP171126	Victoria	grape berry							GSM3466277	grape berry																		NA		NA					NA	NA						NA		NA	NA	NA	NA	NA	NA	NA				NA	NA				E-L 35								NA					NA		Summer			NA	NA	NA	NA	NA	NA	NA	NA			NA			NA	NA	NA		NA	NA	NA	NA	NA	NA	NA	NA	NA	NA	NA	NA	NA				NA	NA	NA		NA		NA	NA	NA		NA	NA	NA		NA
fruit	auto	SRR8260940	RNA-Seq	49	2068839094	PRJNA507550	SAMN10497796	1978400240	GEO	public	fastq,sra	gs,ncbi,s3	gs.US,ncbi.public,s3.us-east-1	SRX5078078	Illumina HiSeq 2000	SINGLE	cDNA	TRANSCRIPTOMIC	Vitis vinifera	ILLUMINA	2018-12-02T00:00:00Z	GSM3466278	SRP171126	Victoria	grape berry							GSM3466278	grape berry																		NA		NA					NA	NA						NA		NA	NA	NA	NA	NA	NA	NA				NA	NA				E-L 35								NA					NA		Summer			NA	NA	NA	NA	NA	NA	NA	NA			NA			NA	NA	NA		NA	NA	NA	NA	NA	NA	NA	NA	NA	NA	NA	NA	NA				NA	NA	NA		NA		NA	NA	NA		NA	NA	NA		NA
fruit	auto	SRR8260941	RNA-Seq	49	1684487455	PRJNA507550	SAMN10497795	1615801772	GEO	public	fastq,sra	gs,ncbi,s3	gs.US,ncbi.public,s3.us-east-1	SRX5078079	Illumina HiSeq 2000	SINGLE	cDNA	TRANSCRIPTOMIC	Vitis vinifera	ILLUMINA	2018-12-02T00:00:00Z	GSM3466279	SRP171126	Victoria	grape berry							GSM3466279	grape berry																		NA		NA					NA	NA						NA		NA	NA	NA	NA	NA	NA	NA				NA	NA				E-L 35								NA					NA		Summer			NA	NA	NA	NA	NA	NA	NA	NA			NA			NA	NA	NA		NA	NA	NA	NA	NA	NA	NA	NA	NA	NA	NA	NA	NA				NA	NA	NA		NA		NA	NA	NA		NA	NA	NA		NA
fruit	auto	SRR8260942	RNA-Seq	49	1371339039	PRJNA507550	SAMN10497794	549957499	GEO	public	fastq,sra	gs,ncbi,s3	gs.US,ncbi.public,s3.us-east-1	SRX5078080	Illumina HiSeq 2000	SINGLE	cDNA	TRANSCRIPTOMIC	Vitis vinifera	ILLUMINA	2018-12-02T00:00:00Z	GSM3466280	SRP171126	Victoria	grape berry							GSM3466280	grape berry																		NA		NA					NA	NA						NA		NA	NA	NA	NA	NA	NA	NA				NA	NA				E-L 36								NA					NA		Summer			NA	NA	NA	NA	NA	NA	NA	NA			NA			NA	NA	NA		NA	NA	NA	NA	NA	NA	NA	NA	NA	NA	NA	NA	NA				NA	NA	NA		NA		NA	NA	NA		NA	NA	NA		NA
fruit	auto	SRR8260943	RNA-Seq	49	962619847	PRJNA507550	SAMN10497793	386092190	GEO	public	fastq,sra	gs,ncbi,s3	gs.US,ncbi.public,s3.us-east-1	SRX5078081	Illumina HiSeq 2000	SINGLE	cDNA	TRANSCRIPTOMIC	Vitis vinifera	ILLUMINA	2018-12-02T00:00:00Z	GSM3466281	SRP171126	Victoria	grape berry							GSM3466281	grape berry																		NA		NA					NA	NA						NA		NA	NA	NA	NA	NA	NA	NA				NA	NA				E-L 36								NA					NA		Summer			NA	NA	NA	NA	NA	NA	NA	NA			NA			NA	NA	NA		NA	NA	NA	NA	NA	NA	NA	NA	NA	NA	NA	NA	NA				NA	NA	NA		NA		NA	NA	NA		NA	NA	NA		NA
fruit	auto	SRR8260944	RNA-Seq	49	1041528908	PRJNA507550	SAMN10497792	418894673	GEO	public	fastq,sra	gs,ncbi,s3	gs.US,ncbi.public,s3.us-east-1	SRX5078082	Illumina HiSeq 2000	SINGLE	cDNA	TRANSCRIPTOMIC	Vitis vinifera	ILLUMINA	2018-12-02T00:00:00Z	GSM3466282	SRP171126	Victoria	grape berry							GSM3466282	grape berry																		NA		NA					NA	NA						NA		NA	NA	NA	NA	NA	NA	NA				NA	NA				E-L 36								NA					NA		Summer			NA	NA	NA	NA	NA	NA	NA	NA			NA			NA	NA	NA		NA	NA	NA	NA	NA	NA	NA	NA	NA	NA	NA	NA	NA				NA	NA	NA		NA		NA	NA	NA		NA	NA	NA		NA
fruit	auto	SRR8260945	RNA-Seq	49	1183112595	PRJNA507550	SAMN10497851	473948613	GEO	public	fastq,sra	gs,ncbi,s3	gs.US,ncbi.public,s3.us-east-1	SRX5078083	Illumina HiSeq 2000	SINGLE	cDNA	TRANSCRIPTOMIC	Vitis vinifera	ILLUMINA	2018-12-02T00:00:00Z	GSM3466283	SRP171126	Victoria	grape berry							GSM3466283	grape berry																		NA		NA					NA	NA						NA		NA	NA	NA	NA	NA	NA	NA				NA	NA				E-L 38								NA					NA		Summer			NA	NA	NA	NA	NA	NA	NA	NA			NA			NA	NA	NA		NA	NA	NA	NA	NA	NA	NA	NA	NA	NA	NA	NA	NA				NA	NA	NA		NA		NA	NA	NA		NA	NA	NA		NA
fruit	auto	SRR8260946	RNA-Seq	49	920349605	PRJNA507550	SAMN10497850	378294154	GEO	public	fastq,sra	gs,ncbi,s3	gs.US,ncbi.public,s3.us-east-1	SRX5078084	Illumina HiSeq 2000	SINGLE	cDNA	TRANSCRIPTOMIC	Vitis vinifera	ILLUMINA	2018-12-02T00:00:00Z	GSM3466284	SRP171126	Victoria	grape berry							GSM3466284	grape berry																		NA		NA					NA	NA						NA		NA	NA	NA	NA	NA	NA	NA				NA	NA				E-L 38								NA					NA		Summer			NA	NA	NA	NA	NA	NA	NA	NA			NA			NA	NA	NA		NA	NA	NA	NA	NA	NA	NA	NA	NA	NA	NA	NA	NA				NA	NA	NA		NA		NA	NA	NA		NA	NA	NA		NA
fruit	auto	SRR8260947	RNA-Seq	49	1156773968	PRJNA507550	SAMN10497849	474500044	GEO	public	fastq,sra	gs,ncbi,s3	gs.US,ncbi.public,s3.us-east-1	SRX5078085	Illumina HiSeq 2000	SINGLE	cDNA	TRANSCRIPTOMIC	Vitis vinifera	ILLUMINA	2018-12-02T00:00:00Z	GSM3466285	SRP171126	Victoria	grape berry							GSM3466285	grape berry																		NA		NA					NA	NA						NA		NA	NA	NA	NA	NA	NA	NA				NA	NA				E-L 38								NA					NA		Summer			NA	NA	NA	NA	NA	NA	NA	NA			NA			NA	NA	NA		NA	NA	NA	NA	NA	NA	NA	NA	NA	NA	NA	NA	NA				NA	NA	NA		NA		NA	NA	NA		NA	NA	NA		NA
fruit	auto	SRR8260948	RNA-Seq	49	1064766472	PRJNA507550	SAMN10497848	418442116	GEO	public	fastq,sra	gs,ncbi,s3	gs.US,ncbi.public,s3.us-east-1	SRX5078086	Illumina HiSeq 2000	SINGLE	cDNA	TRANSCRIPTOMIC	Vitis vinifera	ILLUMINA	2018-12-02T00:00:00Z	GSM3466286	SRP171126	Victoria	grape berry							GSM3466286	grape berry																		NA		NA					NA	NA						NA		NA	NA	NA	NA	NA	NA	NA				NA	NA				E-L 35								NA					NA		Winter			NA	NA	NA	NA	NA	NA	NA	NA			NA			NA	NA	NA		NA	NA	NA	NA	NA	NA	NA	NA	NA	NA	NA	NA	NA				NA	NA	NA		NA		NA	NA	NA		NA	NA	NA		NA
fruit	auto	SRR8260949	RNA-Seq	49	1165338041	PRJNA507550	SAMN10497847	456788208	GEO	public	fastq,sra	gs,ncbi,s3	gs.US,ncbi.public,s3.us-east-1	SRX5078087	Illumina HiSeq 2000	SINGLE	cDNA	TRANSCRIPTOMIC	Vitis vinifera	ILLUMINA	2018-12-02T00:00:00Z	GSM3466287	SRP171126	Victoria	grape berry							GSM3466287	grape berry																		NA		NA					NA	NA						NA		NA	NA	NA	NA	NA	NA	NA				NA	NA				E-L 35								NA					NA		Winter			NA	NA	NA	NA	NA	NA	NA	NA			NA			NA	NA	NA		NA	NA	NA	NA	NA	NA	NA	NA	NA	NA	NA	NA	NA				NA	NA	NA		NA		NA	NA	NA		NA	NA	NA		NA
fruit	auto	SRR8260950	RNA-Seq	49	1114717856	PRJNA507550	SAMN10497846	435646415	GEO	public	fastq,sra	gs,ncbi,s3	gs.US,ncbi.public,s3.us-east-1	SRX5078088	Illumina HiSeq 2000	SINGLE	cDNA	TRANSCRIPTOMIC	Vitis vinifera	ILLUMINA	2018-12-02T00:00:00Z	GSM3466288	SRP171126	Victoria	grape berry							GSM3466288	grape berry																		NA		NA					NA	NA						NA		NA	NA	NA	NA	NA	NA	NA				NA	NA				E-L 35								NA					NA		Winter			NA	NA	NA	NA	NA	NA	NA	NA			NA			NA	NA	NA		NA	NA	NA	NA	NA	NA	NA	NA	NA	NA	NA	NA	NA				NA	NA	NA		NA		NA	NA	NA		NA	NA	NA		NA
fruit	auto	SRR8260951	RNA-Seq	49	1271124582	PRJNA507550	SAMN10497845	501575867	GEO	public	fastq,sra	gs,ncbi,s3	gs.US,ncbi.public,s3.us-east-1	SRX5078089	Illumina HiSeq 2000	SINGLE	cDNA	TRANSCRIPTOMIC	Vitis vinifera	ILLUMINA	2018-12-02T00:00:00Z	GSM3466289	SRP171126	Victoria	grape berry							GSM3466289	grape berry																		NA		NA					NA	NA						NA		NA	NA	NA	NA	NA	NA	NA				NA	NA				E-L 36								NA					NA		Winter			NA	NA	NA	NA	NA	NA	NA	NA			NA			NA	NA	NA		NA	NA	NA	NA	NA	NA	NA	NA	NA	NA	NA	NA	NA				NA	NA	NA		NA		NA	NA	NA		NA	NA	NA		NA
fruit	auto	SRR8260952	RNA-Seq	49	1115670857	PRJNA507550	SAMN10497844	437690641	GEO	public	fastq,sra	gs,ncbi,s3	gs.US,ncbi.public,s3.us-east-1	SRX5078090	Illumina HiSeq 2000	SINGLE	cDNA	TRANSCRIPTOMIC	Vitis vinifera	ILLUMINA	2018-12-02T00:00:00Z	GSM3466290	SRP171126	Victoria	grape berry							GSM3466290	grape berry																		NA		NA					NA	NA						NA		NA	NA	NA	NA	NA	NA	NA				NA	NA				E-L 36								NA					NA		Winter			NA	NA	NA	NA	NA	NA	NA	NA			NA			NA	NA	NA		NA	NA	NA	NA	NA	NA	NA	NA	NA	NA	NA	NA	NA				NA	NA	NA		NA		NA	NA	NA		NA	NA	NA		NA
fruit	auto	SRR8260953	RNA-Seq	49	1117401145	PRJNA507550	SAMN10497843	440767959	GEO	public	fastq,sra	gs,ncbi,s3	gs.US,ncbi.public,s3.us-east-1	SRX5078091	Illumina HiSeq 2000	SINGLE	cDNA	TRANSCRIPTOMIC	Vitis vinifera	ILLUMINA	2018-12-02T00:00:00Z	GSM3466291	SRP171126	Victoria	grape berry							GSM3466291	grape berry																		NA		NA					NA	NA						NA		NA	NA	NA	NA	NA	NA	NA				NA	NA				E-L 36								NA					NA		Winter			NA	NA	NA	NA	NA	NA	NA	NA			NA			NA	NA	NA		NA	NA	NA	NA	NA	NA	NA	NA	NA	NA	NA	NA	NA				NA	NA	NA		NA		NA	NA	NA		NA	NA	NA		NA
fruit	auto	SRR8260954	RNA-Seq	49	936915525	PRJNA507550	SAMN10497842	367029262	GEO	public	fastq,sra	gs,ncbi,s3	gs.US,ncbi.public,s3.us-east-1	SRX5078092	Illumina HiSeq 2000	SINGLE	cDNA	TRANSCRIPTOMIC	Vitis vinifera	ILLUMINA	2018-12-02T00:00:00Z	GSM3466292	SRP171126	Victoria	grape berry							GSM3466292	grape berry																		NA		NA					NA	NA						NA		NA	NA	NA	NA	NA	NA	NA				NA	NA				E-L 38								NA					NA		Winter			NA	NA	NA	NA	NA	NA	NA	NA			NA			NA	NA	NA		NA	NA	NA	NA	NA	NA	NA	NA	NA	NA	NA	NA	NA				NA	NA	NA		NA		NA	NA	NA		NA	NA	NA		NA
fruit	auto	SRR8260955	RNA-Seq	49	1047186154	PRJNA507550	SAMN10497841	409781388	GEO	public	fastq,sra	gs,ncbi,s3	gs.US,ncbi.public,s3.us-east-1	SRX5078093	Illumina HiSeq 2000	SINGLE	cDNA	TRANSCRIPTOMIC	Vitis vinifera	ILLUMINA	2018-12-02T00:00:00Z	GSM3466293	SRP171126	Victoria	grape berry							GSM3466293	grape berry																		NA		NA					NA	NA						NA		NA	NA	NA	NA	NA	NA	NA				NA	NA				E-L 38								NA					NA		Winter			NA	NA	NA	NA	NA	NA	NA	NA			NA			NA	NA	NA		NA	NA	NA	NA	NA	NA	NA	NA	NA	NA	NA	NA	NA				NA	NA	NA		NA		NA	NA	NA		NA	NA	NA		NA
fruit	auto	SRR8260956	RNA-Seq	49	1070601098	PRJNA507550	SAMN10497840	422874991	GEO	public	fastq,sra	gs,ncbi,s3	gs.US,ncbi.public,s3.us-east-1	SRX5078094	Illumina HiSeq 2000	SINGLE	cDNA	TRANSCRIPTOMIC	Vitis vinifera	ILLUMINA	2018-12-02T00:00:00Z	GSM3466294	SRP171126	Victoria	grape berry							GSM3466294	grape berry																		NA		NA					NA	NA						NA		NA	NA	NA	NA	NA	NA	NA				NA	NA				E-L 38								NA					NA		Winter			NA	NA	NA	NA	NA	NA	NA	NA			NA			NA	NA	NA		NA	NA	NA	NA	NA	NA	NA	NA	NA	NA	NA	NA	NA				NA	NA	NA		NA		NA	NA	NA		NA	NA	NA		NA
fruit	auto	SRR8260957	RNA-Seq	49	1439799879	PRJNA507550	SAMN10497839	1381425297	GEO	public	fastq,sra	gs,ncbi,s3	gs.US,ncbi.public,s3.us-east-1	SRX5078095	Illumina HiSeq 2000	SINGLE	cDNA	TRANSCRIPTOMIC	Vitis vinifera	ILLUMINA	2018-12-02T00:00:00Z	GSM3466295	SRP171126	Muscat Superior	grape berry							GSM3466295	grape berry																		NA		NA					NA	NA						NA		NA	NA	NA	NA	NA	NA	NA				NA	NA				E-L 35								NA					NA		Summer			NA	NA	NA	NA	NA	NA	NA	NA			NA			NA	NA	NA		NA	NA	NA	NA	NA	NA	NA	NA	NA	NA	NA	NA	NA				NA	NA	NA		NA		NA	NA	NA		NA	NA	NA		NA
fruit	auto	SRR8260958	RNA-Seq	49	1459278996	PRJNA507550	SAMN10497838	1401088630	GEO	public	fastq,sra	gs,ncbi,s3	gs.US,ncbi.public,s3.us-east-1	SRX5078096	Illumina HiSeq 2000	SINGLE	cDNA	TRANSCRIPTOMIC	Vitis vinifera	ILLUMINA	2018-12-02T00:00:00Z	GSM3466296	SRP171126	Muscat Superior	grape berry							GSM3466296	grape berry																		NA		NA					NA	NA						NA		NA	NA	NA	NA	NA	NA	NA				NA	NA				E-L 35								NA					NA		Summer			NA	NA	NA	NA	NA	NA	NA	NA			NA			NA	NA	NA		NA	NA	NA	NA	NA	NA	NA	NA	NA	NA	NA	NA	NA				NA	NA	NA		NA		NA	NA	NA		NA	NA	NA		NA
fruit	auto	SRR8260959	RNA-Seq	49	1411374440	PRJNA507550	SAMN10497837	1356297789	GEO	public	fastq,sra	gs,ncbi,s3	gs.US,ncbi.public,s3.us-east-1	SRX5078097	Illumina HiSeq 2000	SINGLE	cDNA	TRANSCRIPTOMIC	Vitis vinifera	ILLUMINA	2018-12-02T00:00:00Z	GSM3466297	SRP171126	Muscat Superior	grape berry							GSM3466297	grape berry																		NA		NA					NA	NA						NA		NA	NA	NA	NA	NA	NA	NA				NA	NA				E-L 35								NA					NA		Summer			NA	NA	NA	NA	NA	NA	NA	NA			NA			NA	NA	NA		NA	NA	NA	NA	NA	NA	NA	NA	NA	NA	NA	NA	NA				NA	NA	NA		NA		NA	NA	NA		NA	NA	NA		NA
fruit	auto	SRR8260960	RNA-Seq	49	1042224218	PRJNA507550	SAMN10497836	419795883	GEO	public	fastq,sra	gs,ncbi,s3	gs.US,ncbi.public,s3.us-east-1	SRX5078098	Illumina HiSeq 2000	SINGLE	cDNA	TRANSCRIPTOMIC	Vitis vinifera	ILLUMINA	2018-12-02T00:00:00Z	GSM3466298	SRP171126	Muscat Superior	grape berry							GSM3466298	grape berry																		NA		NA					NA	NA						NA		NA	NA	NA	NA	NA	NA	NA				NA	NA				E-L 36								NA					NA		Summer			NA	NA	NA	NA	NA	NA	NA	NA			NA			NA	NA	NA		NA	NA	NA	NA	NA	NA	NA	NA	NA	NA	NA	NA	NA				NA	NA	NA		NA		NA	NA	NA		NA	NA	NA		NA
fruit	auto	SRR8260961	RNA-Seq	49	1173888051	PRJNA507550	SAMN10497834	471078007	GEO	public	fastq,sra	gs,ncbi,s3	gs.US,ncbi.public,s3.us-east-1	SRX5078099	Illumina HiSeq 2000	SINGLE	cDNA	TRANSCRIPTOMIC	Vitis vinifera	ILLUMINA	2018-12-02T00:00:00Z	GSM3466299	SRP171126	Muscat Superior	grape berry							GSM3466299	grape berry																		NA		NA					NA	NA						NA		NA	NA	NA	NA	NA	NA	NA				NA	NA				E-L 36								NA					NA		Summer			NA	NA	NA	NA	NA	NA	NA	NA			NA			NA	NA	NA		NA	NA	NA	NA	NA	NA	NA	NA	NA	NA	NA	NA	NA				NA	NA	NA		NA		NA	NA	NA		NA	NA	NA		NA
fruit	auto	SRR8260962	RNA-Seq	49	1082990797	PRJNA507550	SAMN10497833	435051642	GEO	public	fastq,sra	gs,ncbi,s3	gs.US,ncbi.public,s3.us-east-1	SRX5078100	Illumina HiSeq 2000	SINGLE	cDNA	TRANSCRIPTOMIC	Vitis vinifera	ILLUMINA	2018-12-02T00:00:00Z	GSM3466300	SRP171126	Muscat Superior	grape berry							GSM3466300	grape berry																		NA		NA					NA	NA						NA		NA	NA	NA	NA	NA	NA	NA				NA	NA				E-L 36								NA					NA		Summer			NA	NA	NA	NA	NA	NA	NA	NA			NA			NA	NA	NA		NA	NA	NA	NA	NA	NA	NA	NA	NA	NA	NA	NA	NA				NA	NA	NA		NA		NA	NA	NA		NA	NA	NA		NA
fruit	auto	SRR8260963	RNA-Seq	49	1074338034	PRJNA507550	SAMN10497832	429733157	GEO	public	fastq,sra	gs,ncbi,s3	gs.US,ncbi.public,s3.us-east-1	SRX5078101	Illumina HiSeq 2000	SINGLE	cDNA	TRANSCRIPTOMIC	Vitis vinifera	ILLUMINA	2018-12-02T00:00:00Z	GSM3466301	SRP171126	Muscat Superior	grape berry							GSM3466301	grape berry																		NA		NA					NA	NA						NA		NA	NA	NA	NA	NA	NA	NA				NA	NA				E-L 38								NA					NA		Summer			NA	NA	NA	NA	NA	NA	NA	NA			NA			NA	NA	NA		NA	NA	NA	NA	NA	NA	NA	NA	NA	NA	NA	NA	NA				NA	NA	NA		NA		NA	NA	NA		NA	NA	NA		NA
fruit	auto	SRR8260964	RNA-Seq	49	1057869330	PRJNA507550	SAMN10497831	423493890	GEO	public	fastq,sra	gs,ncbi,s3	gs.US,ncbi.public,s3.us-east-1	SRX5078102	Illumina HiSeq 2000	SINGLE	cDNA	TRANSCRIPTOMIC	Vitis vinifera	ILLUMINA	2018-12-02T00:00:00Z	GSM3466302	SRP171126	Muscat Superior	grape berry							GSM3466302	grape berry																		NA		NA					NA	NA						NA		NA	NA	NA	NA	NA	NA	NA				NA	NA				E-L 38								NA					NA		Summer			NA	NA	NA	NA	NA	NA	NA	NA			NA			NA	NA	NA		NA	NA	NA	NA	NA	NA	NA	NA	NA	NA	NA	NA	NA				NA	NA	NA		NA		NA	NA	NA		NA	NA	NA		NA
fruit	auto	SRR8260965	RNA-Seq	49	1299441437	PRJNA507550	SAMN10497830	523253921	GEO	public	fastq,sra	gs,ncbi,s3	gs.US,ncbi.public,s3.us-east-1	SRX5078103	Illumina HiSeq 2000	SINGLE	cDNA	TRANSCRIPTOMIC	Vitis vinifera	ILLUMINA	2018-12-02T00:00:00Z	GSM3466303	SRP171126	Muscat Superior	grape berry							GSM3466303	grape berry																		NA		NA					NA	NA						NA		NA	NA	NA	NA	NA	NA	NA				NA	NA				E-L 38								NA					NA		Summer			NA	NA	NA	NA	NA	NA	NA	NA			NA			NA	NA	NA		NA	NA	NA	NA	NA	NA	NA	NA	NA	NA	NA	NA	NA				NA	NA	NA		NA		NA	NA	NA		NA	NA	NA		NA
fruit	auto	SRR8260966	RNA-Seq	49	929400787	PRJNA507550	SAMN10497829	370111166	GEO	public	fastq,sra	gs,ncbi,s3	gs.US,ncbi.public,s3.us-east-1	SRX5078104	Illumina HiSeq 2000	SINGLE	cDNA	TRANSCRIPTOMIC	Vitis vinifera	ILLUMINA	2018-12-02T00:00:00Z	GSM3466304	SRP171126	Muscat Superior	grape berry							GSM3466304	grape berry																		NA		NA					NA	NA						NA		NA	NA	NA	NA	NA	NA	NA				NA	NA				E-L 35								NA					NA		Winter			NA	NA	NA	NA	NA	NA	NA	NA			NA			NA	NA	NA		NA	NA	NA	NA	NA	NA	NA	NA	NA	NA	NA	NA	NA				NA	NA	NA		NA		NA	NA	NA		NA	NA	NA		NA
fruit	auto	SRR8260967	RNA-Seq	49	1173495463	PRJNA507550	SAMN10497828	469279944	GEO	public	fastq,sra	gs,ncbi,s3	gs.US,ncbi.public,s3.us-east-1	SRX5078105	Illumina HiSeq 2000	SINGLE	cDNA	TRANSCRIPTOMIC	Vitis vinifera	ILLUMINA	2018-12-02T00:00:00Z	GSM3466305	SRP171126	Muscat Superior	grape berry							GSM3466305	grape berry																		NA		NA					NA	NA						NA		NA	NA	NA	NA	NA	NA	NA				NA	NA				E-L 35								NA					NA		Winter			NA	NA	NA	NA	NA	NA	NA	NA			NA			NA	NA	NA		NA	NA	NA	NA	NA	NA	NA	NA	NA	NA	NA	NA	NA				NA	NA	NA		NA		NA	NA	NA		NA	NA	NA		NA
fruit	auto	SRR8260968	RNA-Seq	49	1121724562	PRJNA507550	SAMN10497827	448214188	GEO	public	fastq,sra	gs,ncbi,s3	gs.US,ncbi.public,s3.us-east-1	SRX5078106	Illumina HiSeq 2000	SINGLE	cDNA	TRANSCRIPTOMIC	Vitis vinifera	ILLUMINA	2018-12-02T00:00:00Z	GSM3466306	SRP171126	Muscat Superior	grape berry							GSM3466306	grape berry																		NA		NA					NA	NA						NA		NA	NA	NA	NA	NA	NA	NA				NA	NA				E-L 35								NA					NA		Winter			NA	NA	NA	NA	NA	NA	NA	NA			NA			NA	NA	NA		NA	NA	NA	NA	NA	NA	NA	NA	NA	NA	NA	NA	NA				NA	NA	NA		NA		NA	NA	NA		NA	NA	NA		NA
fruit	auto	SRR8260969	RNA-Seq	49	1216219396	PRJNA507550	SAMN10497826	483002882	GEO	public	fastq,sra	gs,ncbi,s3	gs.US,ncbi.public,s3.us-east-1	SRX5078107	Illumina HiSeq 2000	SINGLE	cDNA	TRANSCRIPTOMIC	Vitis vinifera	ILLUMINA	2018-12-02T00:00:00Z	GSM3466307	SRP171126	Muscat Superior	grape berry							GSM3466307	grape berry																		NA		NA					NA	NA						NA		NA	NA	NA	NA	NA	NA	NA				NA	NA				E-L 36								NA					NA		Winter			NA	NA	NA	NA	NA	NA	NA	NA			NA			NA	NA	NA		NA	NA	NA	NA	NA	NA	NA	NA	NA	NA	NA	NA	NA				NA	NA	NA		NA		NA	NA	NA		NA	NA	NA		NA
fruit	auto	SRR8260970	RNA-Seq	49	1245064618	PRJNA507550	SAMN10497825	496346084	GEO	public	fastq,sra	gs,ncbi,s3	gs.US,ncbi.public,s3.us-east-1	SRX5078108	Illumina HiSeq 2000	SINGLE	cDNA	TRANSCRIPTOMIC	Vitis vinifera	ILLUMINA	2018-12-02T00:00:00Z	GSM3466308	SRP171126	Muscat Superior	grape berry							GSM3466308	grape berry																		NA		NA					NA	NA						NA		NA	NA	NA	NA	NA	NA	NA				NA	NA				E-L 36								NA					NA		Winter			NA	NA	NA	NA	NA	NA	NA	NA			NA			NA	NA	NA		NA	NA	NA	NA	NA	NA	NA	NA	NA	NA	NA	NA	NA				NA	NA	NA		NA		NA	NA	NA		NA	NA	NA		NA
fruit	auto	SRR8260971	RNA-Seq	49	1214684471	PRJNA507550	SAMN10497881	482164982	GEO	public	fastq,sra	gs,ncbi,s3	gs.US,ncbi.public,s3.us-east-1	SRX5078109	Illumina HiSeq 2000	SINGLE	cDNA	TRANSCRIPTOMIC	Vitis vinifera	ILLUMINA	2018-12-02T00:00:00Z	GSM3466309	SRP171126	Muscat Superior	grape berry							GSM3466309	grape berry																		NA		NA					NA	NA						NA		NA	NA	NA	NA	NA	NA	NA				NA	NA				E-L 36								NA					NA		Winter			NA	NA	NA	NA	NA	NA	NA	NA			NA			NA	NA	NA		NA	NA	NA	NA	NA	NA	NA	NA	NA	NA	NA	NA	NA				NA	NA	NA		NA		NA	NA	NA		NA	NA	NA		NA
fruit	auto	SRR8260972	RNA-Seq	49	935681950	PRJNA507550	SAMN10497880	372446722	GEO	public	fastq,sra	gs,ncbi,s3	gs.US,ncbi.public,s3.us-east-1	SRX5078110	Illumina HiSeq 2000	SINGLE	cDNA	TRANSCRIPTOMIC	Vitis vinifera	ILLUMINA	2018-12-02T00:00:00Z	GSM3466310	SRP171126	Muscat Superior	grape berry							GSM3466310	grape berry																		NA		NA					NA	NA						NA		NA	NA	NA	NA	NA	NA	NA				NA	NA				E-L 38								NA					NA		Winter			NA	NA	NA	NA	NA	NA	NA	NA			NA			NA	NA	NA		NA	NA	NA	NA	NA	NA	NA	NA	NA	NA	NA	NA	NA				NA	NA	NA		NA		NA	NA	NA		NA	NA	NA		NA
fruit	auto	SRR8260973	RNA-Seq	49	1300931233	PRJNA507550	SAMN10497879	520788218	GEO	public	fastq,sra	gs,ncbi,s3	gs.US,ncbi.public,s3.us-east-1	SRX5078111	Illumina HiSeq 2000	SINGLE	cDNA	TRANSCRIPTOMIC	Vitis vinifera	ILLUMINA	2018-12-02T00:00:00Z	GSM3466311	SRP171126	Muscat Superior	grape berry							GSM3466311	grape berry																		NA		NA					NA	NA						NA		NA	NA	NA	NA	NA	NA	NA				NA	NA				E-L 38								NA					NA		Winter			NA	NA	NA	NA	NA	NA	NA	NA			NA			NA	NA	NA		NA	NA	NA	NA	NA	NA	NA	NA	NA	NA	NA	NA	NA				NA	NA	NA		NA		NA	NA	NA		NA	NA	NA		NA
fruit	auto	SRR8260974	RNA-Seq	49	1218200368	PRJNA507550	SAMN10497878	479996809	GEO	public	fastq,sra	gs,ncbi,s3	gs.US,ncbi.public,s3.us-east-1	SRX5078112	Illumina HiSeq 2000	SINGLE	cDNA	TRANSCRIPTOMIC	Vitis vinifera	ILLUMINA	2018-12-02T00:00:00Z	GSM3466312	SRP171126	Muscat Superior	grape berry							GSM3466312	grape berry																		NA		NA					NA	NA						NA		NA	NA	NA	NA	NA	NA	NA				NA	NA				E-L 38								NA					NA		Winter			NA	NA	NA	NA	NA	NA	NA	NA			NA			NA	NA	NA		NA	NA	NA	NA	NA	NA	NA	NA	NA	NA	NA	NA	NA				NA	NA	NA		NA		NA	NA	NA		NA	NA	NA		NA
fruit	auto	SRR1302042	RNA-Seq	200	12578628000	PRJNA248771	SAMN02802609	8082216506	GEO	public	fastq,sra	gs,ncbi,s3	gs.US,ncbi.public,s3.us-east-1	SRX554934	Illumina HiSeq 2000	PAIRED	cDNA	TRANSCRIPTOMIC	Vitis vinifera	ILLUMINA	2015-07-22T00:00:00Z	GSM1400257	SRP042353		Young berry							GSM1400257	Young berry																		NA	Wild-type	NA					NA	NA						NA		NA	NA	NA	NA	NA	NA	NA				NA	NA				After fertilization								NA					NA					NA	NA	NA	NA	NA	NA	NA	NA			NA			NA	NA	NA		NA	NA	NA	NA	NA	NA	NA	NA	NA	NA	NA	NA	NA				NA	NA	NA		NA		NA	NA	NA		NA	NA	NA		NA
fruit	auto	SRR1302043	RNA-Seq	200	14340327400	PRJNA248771	SAMN02802612	9258706000	GEO	public	fastq,sra	gs,ncbi,s3	gs.US,ncbi.public,s3.us-east-1	SRX554935	Illumina HiSeq 2000	PAIRED	cDNA	TRANSCRIPTOMIC	Vitis vinifera	ILLUMINA	2015-07-22T00:00:00Z	GSM1400258	SRP042353		Ripe berry							GSM1400258	Ripe berry																		NA	Wild-type	NA					NA	NA						NA		NA	NA	NA	NA	NA	NA	NA				NA	NA				After fertilization								NA					NA					NA	NA	NA	NA	NA	NA	NA	NA			NA			NA	NA	NA		NA	NA	NA	NA	NA	NA	NA	NA	NA	NA	NA	NA	NA				NA	NA	NA		NA		NA	NA	NA		NA	NA	NA		NA
fruit	auto	SRR1302045	RNA-Seq	200	10216635000	PRJNA248771	SAMN02802613	6943942792	GEO	public	fastq,sra	gs,ncbi,s3	gs.US,ncbi.public,s3.us-east-1	SRX554937	Illumina HiSeq 2000	PAIRED	cDNA	TRANSCRIPTOMIC	Vitis vinifera	ILLUMINA	2015-07-22T00:00:00Z	GSM1400260	SRP042353		Young berry							GSM1400260	Young berry																		NA	Mutant	NA					NA	NA						NA		NA	NA	NA	NA	NA	NA	NA				NA	NA				After fertilization								NA					NA					NA	NA	NA	NA	NA	NA	NA	NA			NA			NA	NA	NA		NA	NA	NA	NA	NA	NA	NA	NA	NA	NA	NA	NA	NA				NA	NA	NA		NA		NA	NA	NA		NA	NA	NA		NA
fruit	auto	SRR1302046	RNA-Seq	200	11567876400	PRJNA248771	SAMN02802610	7154455331	GEO	public	fastq,sra	gs,ncbi,s3	gs.US,ncbi.public,s3.us-east-1	SRX554938	Illumina HiSeq 2000	PAIRED	cDNA	TRANSCRIPTOMIC	Vitis vinifera	ILLUMINA	2015-07-22T00:00:00Z	GSM1400261	SRP042353		Ripe berry							GSM1400261	Ripe berry																		NA	Mutant	NA					NA	NA						NA		NA	NA	NA	NA	NA	NA	NA				NA	NA				After fertilization								NA					NA					NA	NA	NA	NA	NA	NA	NA	NA			NA			NA	NA	NA		NA	NA	NA	NA	NA	NA	NA	NA	NA	NA	NA	NA	NA				NA	NA	NA		NA		NA	NA	NA		NA	NA	NA		NA
fruit	auto	SRR3288821	RNA-Seq	150	3960703800	PRJNA316157	SAMN04577656	2045441449	UNIVERSITY OF BRITISH COLUMBIA	public	fastq,sra,unknown_contigs	gs,ncbi,s3	gs.US,ncbi.public,s3.us-east-1	SRX1658934	Illumina HiSeq 2500	PAIRED	cDNA	TRANSCRIPTOMIC	Vitis vinifera	ILLUMINA	2016-04-23T00:00:00Z	103DAA_Large_R1	SRP072255	Merlot	Berry skin		Canada	North America	Plant	Canada: West Kelowna	103DAA			Large berry size																	NA	Merlot	NA					NA	NA						NA		NA	NA	NA	NA	NA	NA	NA		hermaphrodite		NA	NA												NA					NA					NA	NA	NA	NA	NA	NA	NA	NA			NA			NA	NA	NA		NA	NA	NA	NA	NA	NA	NA	NA	NA	NA	NA	NA	NA				NA	NA	NA		NA		NA	NA	NA		NA	NA	NA		NA
fruit	auto	SRR3288825	RNA-Seq	150	5783461200	PRJNA316157	SAMN04577659	3163016180	UNIVERSITY OF BRITISH COLUMBIA	public	fastq,sra,unknown_contigs	gs,ncbi,s3	gs.US,ncbi.public,s3.us-east-1	SRX1658937	Illumina HiSeq 2500	PAIRED	cDNA	TRANSCRIPTOMIC	Vitis vinifera	ILLUMINA	2016-04-23T00:00:00Z	103DAA_Small_R1	SRP072255	Merlot	Berry skin		Canada	North America	Plant	Canada: West Kelowna	103DAA			Small berry size																	NA	Merlot	NA					NA	NA						NA		NA	NA	NA	NA	NA	NA	NA		hermaphrodite		NA	NA												NA					NA					NA	NA	NA	NA	NA	NA	NA	NA			NA			NA	NA	NA		NA	NA	NA	NA	NA	NA	NA	NA	NA	NA	NA	NA	NA				NA	NA	NA		NA		NA	NA	NA		NA	NA	NA		NA
fruit	auto	SRR3288828	RNA-Seq	150	6048865350	PRJNA316157	SAMN04577660	3315774941	UNIVERSITY OF BRITISH COLUMBIA	public	fastq,sra,unknown_contigs	gs,ncbi,s3	gs.US,ncbi.public,s3.us-east-1	SRX1658939	Illumina HiSeq 2500	PAIRED	cDNA	TRANSCRIPTOMIC	Vitis vinifera	ILLUMINA	2016-04-23T00:00:00Z	103DAA_Small_R2	SRP072255	Merlot	Berry skin		Canada	North America	Plant	Canada: West Kelowna	103DAA			Small berry size																	NA	Merlot	NA					NA	NA						NA		NA	NA	NA	NA	NA	NA	NA		hermaphrodite		NA	NA												NA					NA					NA	NA	NA	NA	NA	NA	NA	NA			NA			NA	NA	NA		NA	NA	NA	NA	NA	NA	NA	NA	NA	NA	NA	NA	NA				NA	NA	NA		NA		NA	NA	NA		NA	NA	NA		NA
fruit	auto	SRR3288830	RNA-Seq	150	5774618100	PRJNA316157	SAMN04577661	3185627157	UNIVERSITY OF BRITISH COLUMBIA	public	fastq,sra,unknown_contigs	gs,ncbi,s3	gs.US,ncbi.public,s3.us-east-1	SRX1658940	Illumina HiSeq 2500	PAIRED	cDNA	TRANSCRIPTOMIC	Vitis vinifera	ILLUMINA	2016-04-23T00:00:00Z	103DAA_Small_R3	SRP072255	Merlot	Berry skin		Canada	North America	Plant	Canada: West Kelowna	103DAA			Small berry size																	NA	Merlot	NA					NA	NA						NA		NA	NA	NA	NA	NA	NA	NA		hermaphrodite		NA	NA												NA					NA					NA	NA	NA	NA	NA	NA	NA	NA			NA			NA	NA	NA		NA	NA	NA	NA	NA	NA	NA	NA	NA	NA	NA	NA	NA				NA	NA	NA		NA		NA	NA	NA		NA	NA	NA		NA
fruit	auto	SRR3288833	RNA-Seq	150	5816626050	PRJNA316157	SAMN04577663	3212027057	UNIVERSITY OF BRITISH COLUMBIA	public	fastq,sra,unknown_contigs	gs,ncbi,s3	gs.US,ncbi.public,s3.us-east-1	SRX1658943	Illumina HiSeq 2500	PAIRED	cDNA	TRANSCRIPTOMIC	Vitis vinifera	ILLUMINA	2016-04-23T00:00:00Z	121DAA_Large_R2	SRP072255	Merlot	Berry skin		Canada	North America	Plant	Canada: West Kelowna	121DAA			Large berry size																	NA	Merlot	NA					NA	NA						NA		NA	NA	NA	NA	NA	NA	NA		hermaphrodite		NA	NA												NA					NA					NA	NA	NA	NA	NA	NA	NA	NA			NA			NA	NA	NA		NA	NA	NA	NA	NA	NA	NA	NA	NA	NA	NA	NA	NA				NA	NA	NA		NA		NA	NA	NA		NA	NA	NA		NA
fruit	auto	SRR3288835	RNA-Seq	150	5404516500	PRJNA316157	SAMN04577665	2942178174	UNIVERSITY OF BRITISH COLUMBIA	public	unknown_contigs,fastq,sra	gs,ncbi,s3	gs.US,ncbi.public,s3.us-east-1	SRX1658945	Illumina HiSeq 2500	PAIRED	cDNA	TRANSCRIPTOMIC	Vitis vinifera	ILLUMINA	2016-04-23T00:00:00Z	121DAA_Small_R1	SRP072255	Merlot	Berry skin		Canada	North America	Plant	Canada: West Kelowna	121DAA			Small berry size																	NA	Merlot	NA					NA	NA						NA		NA	NA	NA	NA	NA	NA	NA		hermaphrodite		NA	NA												NA					NA					NA	NA	NA	NA	NA	NA	NA	NA			NA			NA	NA	NA		NA	NA	NA	NA	NA	NA	NA	NA	NA	NA	NA	NA	NA				NA	NA	NA		NA		NA	NA	NA		NA	NA	NA		NA
fruit	auto	SRR3288865	RNA-Seq	150	5157449400	PRJNA316157	SAMN04577645	2553095931	UNIVERSITY OF BRITISH COLUMBIA	public	fastq,sra,unknown_contigs	gs,ncbi,s3	gs.US,ncbi.public,s3.us-east-1	SRX1658952	Illumina HiSeq 2500	PAIRED	cDNA	TRANSCRIPTOMIC	Vitis vinifera	ILLUMINA	2016-04-23T00:00:00Z	47DAA_Large_R3	SRP072255	Merlot	Berry skin		Canada	North America	Plant	Canada: West Kelowna	47DAA			Large berry size																	NA	Merlot	NA					NA	NA						NA		NA	NA	NA	NA	NA	NA	NA				NA	NA												NA					NA					NA	NA	NA	NA	NA	NA	NA	NA			NA			NA	NA	NA		NA	NA	NA	NA	NA	NA	NA	NA	NA	NA	NA	NA	NA				NA	NA	NA		NA		NA	NA	NA		NA	NA	NA		NA
fruit	auto	SRR3288878	RNA-Seq	150	5278915050	PRJNA316157	SAMN04577648	2642994634	UNIVERSITY OF BRITISH COLUMBIA	public	fastq,sra,unknown_contigs	gs,ncbi,s3	gs.US,ncbi.public,s3.us-east-1	SRX1658965	Illumina HiSeq 2500	PAIRED	cDNA	TRANSCRIPTOMIC	Vitis vinifera	ILLUMINA	2016-04-23T00:00:00Z	47DAA_Small_R3	SRP072255	Merlot	Berry skin		Canada	North America	Plant	Canada: West Kelowna	47DAA			Small berry size																	NA	Merlot	NA					NA	NA						NA		NA	NA	NA	NA	NA	NA	NA		hermaphrodite		NA	NA												NA					NA					NA	NA	NA	NA	NA	NA	NA	NA			NA			NA	NA	NA		NA	NA	NA	NA	NA	NA	NA	NA	NA	NA	NA	NA	NA				NA	NA	NA		NA		NA	NA	NA		NA	NA	NA		NA
fruit	auto	SRR5560506	RNA-Seq	95	1208823890	PRJNA386889	SAMN07124257	879414747	GEO	public	fastq,sra	gs,ncbi,s3	gs.US,ncbi.public,s3.us-east-1	SRX2823612	Illumina HiSeq 1000	SINGLE	cDNA	TRANSCRIPTOMIC	Vitis vinifera	ILLUMINA	2018-09-25T00:00:00Z	GSM2627691	SRP107227	Cabernet Sauvignon								GSM2627691	grape berry pericarp																		0		NA					NA	NA						2012		NA	NA	NA	NA	NA	NA	NA				-37	1												NA					NA					NA	NA	NA	NA	NA	NA	NA	NA			NA			NA	NA	NA		NA	NA	NA	NA	NA	NA	NA	NA	NA	NA	NA	NA	NA				NA	NA	NA		NA		NA	NA	NA		NA	NA	NA		NA
fruit	auto	SRR5560507	RNA-Seq	95	2827608405	PRJNA386889	SAMN07124256	1770803522	GEO	public	fastq,sra	gs,ncbi,s3	gs.US,ncbi.public,s3.us-east-1	SRX2823613	Illumina HiSeq 1000	SINGLE	cDNA	TRANSCRIPTOMIC	Vitis vinifera	ILLUMINA	2018-09-25T00:00:00Z	GSM2627692	SRP107227	Cabernet Sauvignon								GSM2627692	grape berry pericarp																		0		NA					NA	NA						2012		NA	NA	NA	NA	NA	NA	NA				-37	2												NA					NA					NA	NA	NA	NA	NA	NA	NA	NA			NA			NA	NA	NA		NA	NA	NA	NA	NA	NA	NA	NA	NA	NA	NA	NA	NA				NA	NA	NA		NA		NA	NA	NA		NA	NA	NA		NA
fruit	auto	SRR5560508	RNA-Seq	95	3091744505	PRJNA386889	SAMN07124255	1944724342	GEO	public	fastq,sra	gs,ncbi,s3	gs.US,ncbi.public,s3.us-east-1	SRX2823614	Illumina HiSeq 1000	SINGLE	cDNA	TRANSCRIPTOMIC	Vitis vinifera	ILLUMINA	2018-09-25T00:00:00Z	GSM2627693	SRP107227	Cabernet Sauvignon								GSM2627693	grape berry pericarp																		0		NA					NA	NA						2012		NA	NA	NA	NA	NA	NA	NA				-37	3												NA					NA					NA	NA	NA	NA	NA	NA	NA	NA			NA			NA	NA	NA		NA	NA	NA	NA	NA	NA	NA	NA	NA	NA	NA	NA	NA				NA	NA	NA		NA		NA	NA	NA		NA	NA	NA		NA
fruit	auto	SRR5560509	RNA-Seq	96	2764970400	PRJNA386889	SAMN07124254	1946957406	GEO	public	fastq,sra	gs,ncbi,s3	gs.US,ncbi.public,s3.us-east-1	SRX2823615	Illumina HiSeq 1000	SINGLE	cDNA	TRANSCRIPTOMIC	Vitis vinifera	ILLUMINA	2018-09-25T00:00:00Z	GSM2627694	SRP107227	Cabernet Sauvignon								GSM2627694	grape berry pericarp																		1		NA					NA	NA						2012		NA	NA	NA	NA	NA	NA	NA				-28	1												NA					NA					NA	NA	NA	NA	NA	NA	NA	NA			NA			NA	NA	NA		NA	NA	NA	NA	NA	NA	NA	NA	NA	NA	NA	NA	NA				NA	NA	NA		NA		NA	NA	NA		NA	NA	NA		NA
fruit	auto	SRR5560510	RNA-Seq	96	3035815584	PRJNA386889	SAMN07124253	2135211405	GEO	public	fastq,sra	gs,ncbi,s3	gs.US,ncbi.public,s3.us-east-1	SRX2823616	Illumina HiSeq 1000	SINGLE	cDNA	TRANSCRIPTOMIC	Vitis vinifera	ILLUMINA	2018-09-25T00:00:00Z	GSM2627695	SRP107227	Cabernet Sauvignon								GSM2627695	grape berry pericarp																		1		NA					NA	NA						2012		NA	NA	NA	NA	NA	NA	NA				-28	2												NA					NA					NA	NA	NA	NA	NA	NA	NA	NA			NA			NA	NA	NA		NA	NA	NA	NA	NA	NA	NA	NA	NA	NA	NA	NA	NA				NA	NA	NA		NA		NA	NA	NA		NA	NA	NA		NA
fruit	auto	SRR5560511	RNA-Seq	96	2735936544	PRJNA386889	SAMN07124252	1923968867	GEO	public	fastq,sra	gs,ncbi,s3	gs.US,ncbi.public,s3.us-east-1	SRX2823617	Illumina HiSeq 1000	SINGLE	cDNA	TRANSCRIPTOMIC	Vitis vinifera	ILLUMINA	2018-09-25T00:00:00Z	GSM2627697	SRP107227	Cabernet Sauvignon								GSM2627697	grape berry pericarp																		1		NA					NA	NA						2012		NA	NA	NA	NA	NA	NA	NA				-28	3												NA					NA					NA	NA	NA	NA	NA	NA	NA	NA			NA			NA	NA	NA		NA	NA	NA	NA	NA	NA	NA	NA	NA	NA	NA	NA	NA				NA	NA	NA		NA		NA	NA	NA		NA	NA	NA		NA
fruit	auto	SRR5560512	RNA-Seq	96	3317854080	PRJNA386889	SAMN07124251	2367137920	GEO	public	fastq,sra	gs,ncbi,s3	gs.US,ncbi.public,s3.us-east-1	SRX2823618	Illumina HiSeq 1000	SINGLE	cDNA	TRANSCRIPTOMIC	Vitis vinifera	ILLUMINA	2018-09-25T00:00:00Z	GSM2627698	SRP107227	Cabernet Sauvignon								GSM2627698	grape berry pericarp																		2		NA					NA	NA						2012		NA	NA	NA	NA	NA	NA	NA				-18	1												NA					NA					NA	NA	NA	NA	NA	NA	NA	NA			NA			NA	NA	NA		NA	NA	NA	NA	NA	NA	NA	NA	NA	NA	NA	NA	NA				NA	NA	NA		NA		NA	NA	NA		NA	NA	NA		NA
fruit	auto	SRR5560513	RNA-Seq	96	2184638112	PRJNA386889	SAMN07124250	1561758379	GEO	public	fastq,sra	gs,ncbi,s3	gs.US,ncbi.public,s3.us-east-1	SRX2823619	Illumina HiSeq 1000	SINGLE	cDNA	TRANSCRIPTOMIC	Vitis vinifera	ILLUMINA	2018-09-25T00:00:00Z	GSM2627699	SRP107227	Cabernet Sauvignon								GSM2627699	grape berry pericarp																		2		NA					NA	NA						2012		NA	NA	NA	NA	NA	NA	NA				-18	2												NA					NA					NA	NA	NA	NA	NA	NA	NA	NA			NA			NA	NA	NA		NA	NA	NA	NA	NA	NA	NA	NA	NA	NA	NA	NA	NA				NA	NA	NA		NA		NA	NA	NA		NA	NA	NA		NA
fruit	auto	SRR5560514	RNA-Seq	96	2974067328	PRJNA386889	SAMN07124249	2121462893	GEO	public	fastq,sra	gs,ncbi,s3	gs.US,ncbi.public,s3.us-east-1	SRX2823620	Illumina HiSeq 1000	SINGLE	cDNA	TRANSCRIPTOMIC	Vitis vinifera	ILLUMINA	2018-09-25T00:00:00Z	GSM2627701	SRP107227	Cabernet Sauvignon								GSM2627701	grape berry pericarp																		2		NA					NA	NA						2012		NA	NA	NA	NA	NA	NA	NA				-18	3												NA					NA					NA	NA	NA	NA	NA	NA	NA	NA			NA			NA	NA	NA		NA	NA	NA	NA	NA	NA	NA	NA	NA	NA	NA	NA	NA				NA	NA	NA		NA		NA	NA	NA		NA	NA	NA		NA
fruit	auto	SRR5560515	RNA-Seq	96	2674723488	PRJNA386889	SAMN07124248	1909248395	GEO	public	fastq,sra	gs,ncbi,s3	gs.US,ncbi.public,s3.us-east-1	SRX2823621	Illumina HiSeq 1000	SINGLE	cDNA	TRANSCRIPTOMIC	Vitis vinifera	ILLUMINA	2018-09-25T00:00:00Z	GSM2627703	SRP107227	Cabernet Sauvignon								GSM2627703	grape berry pericarp																		3		NA					NA	NA						2012		NA	NA	NA	NA	NA	NA	NA				-9	1												NA					NA					NA	NA	NA	NA	NA	NA	NA	NA			NA			NA	NA	NA		NA	NA	NA	NA	NA	NA	NA	NA	NA	NA	NA	NA	NA				NA	NA	NA		NA		NA	NA	NA		NA	NA	NA		NA
fruit	auto	SRR5560516	RNA-Seq	96	2991659040	PRJNA386889	SAMN07124247	2134528920	GEO	public	fastq,sra	gs,ncbi,s3	gs.US,ncbi.public,s3.us-east-1	SRX2823622	Illumina HiSeq 1000	SINGLE	cDNA	TRANSCRIPTOMIC	Vitis vinifera	ILLUMINA	2018-09-25T00:00:00Z	GSM2627705	SRP107227	Cabernet Sauvignon								GSM2627705	grape berry pericarp																		3		NA					NA	NA						2012		NA	NA	NA	NA	NA	NA	NA				-9	2												NA					NA					NA	NA	NA	NA	NA	NA	NA	NA			NA			NA	NA	NA		NA	NA	NA	NA	NA	NA	NA	NA	NA	NA	NA	NA	NA				NA	NA	NA		NA		NA	NA	NA		NA	NA	NA		NA
fruit	auto	SRR5560517	RNA-Seq	96	2368848000	PRJNA386889	SAMN07124246	1690451535	GEO	public	fastq,sra	gs,ncbi,s3	gs.US,ncbi.public,s3.us-east-1	SRX2823623	Illumina HiSeq 1000	SINGLE	cDNA	TRANSCRIPTOMIC	Vitis vinifera	ILLUMINA	2018-09-25T00:00:00Z	GSM2627707	SRP107227	Cabernet Sauvignon								GSM2627707	grape berry pericarp																		3		NA					NA	NA						2012		NA	NA	NA	NA	NA	NA	NA				-9	3												NA					NA					NA	NA	NA	NA	NA	NA	NA	NA			NA			NA	NA	NA		NA	NA	NA	NA	NA	NA	NA	NA	NA	NA	NA	NA	NA				NA	NA	NA		NA		NA	NA	NA		NA	NA	NA		NA
fruit	auto	SRR5560518	RNA-Seq	96	2681140128	PRJNA386889	SAMN07124245	1893366594	GEO	public	fastq,sra	gs,ncbi,s3	gs.US,ncbi.public,s3.us-east-1	SRX2823624	Illumina HiSeq 1000	SINGLE	cDNA	TRANSCRIPTOMIC	Vitis vinifera	ILLUMINA	2018-09-25T00:00:00Z	GSM2627709	SRP107227	Cabernet Sauvignon								GSM2627709	grape berry pericarp																		4		NA					NA	NA						2012		NA	NA	NA	NA	NA	NA	NA				0	1												NA					NA					NA	NA	NA	NA	NA	NA	NA	NA			NA			NA	NA	NA		NA	NA	NA	NA	NA	NA	NA	NA	NA	NA	NA	NA	NA				NA	NA	NA		NA		NA	NA	NA		NA	NA	NA		NA
fruit	auto	SRR5560519	RNA-Seq	96	2023711968	PRJNA386889	SAMN07124244	1429558187	GEO	public	fastq,sra	gs,ncbi,s3	gs.US,ncbi.public,s3.us-east-1	SRX2823625	Illumina HiSeq 1000	SINGLE	cDNA	TRANSCRIPTOMIC	Vitis vinifera	ILLUMINA	2018-09-25T00:00:00Z	GSM2627711	SRP107227	Cabernet Sauvignon								GSM2627711	grape berry pericarp																		4		NA					NA	NA						2012		NA	NA	NA	NA	NA	NA	NA				0	2												NA					NA					NA	NA	NA	NA	NA	NA	NA	NA			NA			NA	NA	NA		NA	NA	NA	NA	NA	NA	NA	NA	NA	NA	NA	NA	NA				NA	NA	NA		NA		NA	NA	NA		NA	NA	NA		NA
fruit	auto	SRR5560520	RNA-Seq	96	2267448480	PRJNA386889	SAMN07124243	1602098404	GEO	public	fastq,sra	gs,ncbi,s3	gs.US,ncbi.public,s3.us-east-1	SRX2823626	Illumina HiSeq 1000	SINGLE	cDNA	TRANSCRIPTOMIC	Vitis vinifera	ILLUMINA	2018-09-25T00:00:00Z	GSM2627713	SRP107227	Cabernet Sauvignon								GSM2627713	grape berry pericarp																		4		NA					NA	NA						2012		NA	NA	NA	NA	NA	NA	NA				0	3												NA					NA					NA	NA	NA	NA	NA	NA	NA	NA			NA			NA	NA	NA		NA	NA	NA	NA	NA	NA	NA	NA	NA	NA	NA	NA	NA				NA	NA	NA		NA		NA	NA	NA		NA	NA	NA		NA
fruit	auto	SRR5560521	RNA-Seq	96	3826560000	PRJNA386889	SAMN07124242	2736112146	GEO	public	fastq,sra	gs,ncbi,s3	gs.US,ncbi.public,s3.us-east-1	SRX2823627	Illumina HiSeq 1000	SINGLE	cDNA	TRANSCRIPTOMIC	Vitis vinifera	ILLUMINA	2018-09-25T00:00:00Z	GSM2627715	SRP107227	Cabernet Sauvignon								GSM2627715	grape berry pericarp																		5		NA					NA	NA						2012		NA	NA	NA	NA	NA	NA	NA				11	1												NA					NA					NA	NA	NA	NA	NA	NA	NA	NA			NA			NA	NA	NA		NA	NA	NA	NA	NA	NA	NA	NA	NA	NA	NA	NA	NA				NA	NA	NA		NA		NA	NA	NA		NA	NA	NA		NA
fruit	auto	SRR5560522	RNA-Seq	101	2384352652	PRJNA386889	SAMN07124241	1522040656	GEO	public	fastq,sra	gs,ncbi,s3	gs.US,ncbi.public,s3.us-east-1	SRX2823628	Illumina HiSeq 1000	SINGLE	cDNA	TRANSCRIPTOMIC	Vitis vinifera	ILLUMINA	2018-09-25T00:00:00Z	GSM2627717	SRP107227	Cabernet Sauvignon								GSM2627717	grape berry pericarp																		5		NA					NA	NA						2012		NA	NA	NA	NA	NA	NA	NA				11	2												NA					NA					NA	NA	NA	NA	NA	NA	NA	NA			NA			NA	NA	NA		NA	NA	NA	NA	NA	NA	NA	NA	NA	NA	NA	NA	NA				NA	NA	NA		NA		NA	NA	NA		NA	NA	NA		NA
fruit	auto	SRR5560523	RNA-Seq	96	4359758880	PRJNA386889	SAMN07124341	3114165029	GEO	public	fastq,sra	gs,ncbi,s3	gs.US,ncbi.public,s3.us-east-1	SRX2823629	Illumina HiSeq 1000	SINGLE	cDNA	TRANSCRIPTOMIC	Vitis vinifera	ILLUMINA	2018-09-25T00:00:00Z	GSM2627719	SRP107227	Cabernet Sauvignon								GSM2627719	grape berry pericarp																		5		NA					NA	NA						2012		NA	NA	NA	NA	NA	NA	NA				11	3												NA					NA					NA	NA	NA	NA	NA	NA	NA	NA			NA			NA	NA	NA		NA	NA	NA	NA	NA	NA	NA	NA	NA	NA	NA	NA	NA				NA	NA	NA		NA		NA	NA	NA		NA	NA	NA		NA
fruit	auto	SRR5560524	RNA-Seq	95	3025596480	PRJNA386889	SAMN07124240	2035255158	GEO	public	fastq,sra	gs,ncbi,s3	gs.US,ncbi.public,s3.us-east-1	SRX2823630	Illumina HiSeq 1000	SINGLE	cDNA	TRANSCRIPTOMIC	Vitis vinifera	ILLUMINA	2018-09-25T00:00:00Z	GSM2627721	SRP107227	Cabernet Sauvignon								GSM2627721	grape berry pericarp																		6		NA					NA	NA						2012		NA	NA	NA	NA	NA	NA	NA				21	1												NA					NA					NA	NA	NA	NA	NA	NA	NA	NA			NA			NA	NA	NA		NA	NA	NA	NA	NA	NA	NA	NA	NA	NA	NA	NA	NA				NA	NA	NA		NA		NA	NA	NA		NA	NA	NA		NA
fruit	auto	SRR5560525	RNA-Seq	95	2624659335	PRJNA386889	SAMN07124346	1656687627	GEO	public	fastq,sra	gs,ncbi,s3	gs.US,ncbi.public,s3.us-east-1	SRX2823631	Illumina HiSeq 1000	SINGLE	cDNA	TRANSCRIPTOMIC	Vitis vinifera	ILLUMINA	2018-09-25T00:00:00Z	GSM2627722	SRP107227	Cabernet Sauvignon								GSM2627722	grape berry pericarp																		6		NA					NA	NA						2012		NA	NA	NA	NA	NA	NA	NA				21	2												NA					NA					NA	NA	NA	NA	NA	NA	NA	NA			NA			NA	NA	NA		NA	NA	NA	NA	NA	NA	NA	NA	NA	NA	NA	NA	NA				NA	NA	NA		NA		NA	NA	NA		NA	NA	NA		NA
fruit	auto	SRR5560526	RNA-Seq	95	2663887970	PRJNA386889	SAMN07124345	1673349239	GEO	public	fastq,sra	gs,ncbi,s3	gs.US,ncbi.public,s3.us-east-1	SRX2823632	Illumina HiSeq 1000	SINGLE	cDNA	TRANSCRIPTOMIC	Vitis vinifera	ILLUMINA	2018-09-25T00:00:00Z	GSM2627723	SRP107227	Cabernet Sauvignon								GSM2627723	grape berry pericarp																		6		NA					NA	NA						2012		NA	NA	NA	NA	NA	NA	NA				21	3												NA					NA					NA	NA	NA	NA	NA	NA	NA	NA			NA			NA	NA	NA		NA	NA	NA	NA	NA	NA	NA	NA	NA	NA	NA	NA	NA				NA	NA	NA		NA		NA	NA	NA		NA	NA	NA		NA
fruit	auto	SRR5560527	RNA-Seq	95	2903300985	PRJNA386889	SAMN07124344	1916594131	GEO	public	fastq,sra	gs,ncbi,s3	gs.US,ncbi.public,s3.us-east-1	SRX2823633	Illumina HiSeq 1000	SINGLE	cDNA	TRANSCRIPTOMIC	Vitis vinifera	ILLUMINA	2018-09-25T00:00:00Z	GSM2627724	SRP107227	Cabernet Sauvignon								GSM2627724	grape berry pericarp																		7		NA					NA	NA						2012		NA	NA	NA	NA	NA	NA	NA				32	1												NA					NA					NA	NA	NA	NA	NA	NA	NA	NA			NA			NA	NA	NA		NA	NA	NA	NA	NA	NA	NA	NA	NA	NA	NA	NA	NA				NA	NA	NA		NA		NA	NA	NA		NA	NA	NA		NA
fruit	auto	SRR5560528	RNA-Seq	95	2534569600	PRJNA386889	SAMN07124343	1625915174	GEO	public	fastq,sra	gs,ncbi,s3	gs.US,ncbi.public,s3.us-east-1	SRX2823634	Illumina HiSeq 1000	SINGLE	cDNA	TRANSCRIPTOMIC	Vitis vinifera	ILLUMINA	2018-09-25T00:00:00Z	GSM2627725	SRP107227	Cabernet Sauvignon								GSM2627725	grape berry pericarp																		7		NA					NA	NA						2012		NA	NA	NA	NA	NA	NA	NA				32	2												NA					NA					NA	NA	NA	NA	NA	NA	NA	NA			NA			NA	NA	NA		NA	NA	NA	NA	NA	NA	NA	NA	NA	NA	NA	NA	NA				NA	NA	NA		NA		NA	NA	NA		NA	NA	NA		NA
fruit	auto	SRR5560529	RNA-Seq	95	4517066270	PRJNA386889	SAMN07124342	2993881803	GEO	public	fastq,sra	gs,ncbi,s3	gs.US,ncbi.public,s3.us-east-1	SRX2823635	Illumina HiSeq 1000	SINGLE	cDNA	TRANSCRIPTOMIC	Vitis vinifera	ILLUMINA	2018-09-25T00:00:00Z	GSM2627726	SRP107227	Cabernet Sauvignon								GSM2627726	grape berry pericarp																		7		NA					NA	NA						2012		NA	NA	NA	NA	NA	NA	NA				32	3												NA					NA					NA	NA	NA	NA	NA	NA	NA	NA			NA			NA	NA	NA		NA	NA	NA	NA	NA	NA	NA	NA	NA	NA	NA	NA	NA				NA	NA	NA		NA		NA	NA	NA		NA	NA	NA		NA
fruit	auto	SRR5560530	RNA-Seq	95	2858479795	PRJNA386889	SAMN07124340	1834862730	GEO	public	fastq,sra	gs,ncbi,s3	gs.US,ncbi.public,s3.us-east-1	SRX2823636	Illumina HiSeq 1000	SINGLE	cDNA	TRANSCRIPTOMIC	Vitis vinifera	ILLUMINA	2018-09-25T00:00:00Z	GSM2627727	SRP107227	Cabernet Sauvignon								GSM2627727	grape berry pericarp																		8		NA					NA	NA						2012		NA	NA	NA	NA	NA	NA	NA				42	1												NA					NA					NA	NA	NA	NA	NA	NA	NA	NA			NA			NA	NA	NA		NA	NA	NA	NA	NA	NA	NA	NA	NA	NA	NA	NA	NA				NA	NA	NA		NA		NA	NA	NA		NA	NA	NA		NA
fruit	auto	SRR5560531	RNA-Seq	95	3018044170	PRJNA386889	SAMN07124339	1938716096	GEO	public	fastq,sra	gs,ncbi,s3	gs.US,ncbi.public,s3.us-east-1	SRX2823637	Illumina HiSeq 1000	SINGLE	cDNA	TRANSCRIPTOMIC	Vitis vinifera	ILLUMINA	2018-09-25T00:00:00Z	GSM2627728	SRP107227	Cabernet Sauvignon								GSM2627728	grape berry pericarp																		8		NA					NA	NA						2012		NA	NA	NA	NA	NA	NA	NA				42	2												NA					NA					NA	NA	NA	NA	NA	NA	NA	NA			NA			NA	NA	NA		NA	NA	NA	NA	NA	NA	NA	NA	NA	NA	NA	NA	NA				NA	NA	NA		NA		NA	NA	NA		NA	NA	NA		NA
fruit	auto	SRR5560532	RNA-Seq	95	2433215810	PRJNA386889	SAMN07124338	1670917575	GEO	public	fastq,sra	gs,ncbi,s3	gs.US,ncbi.public,s3.us-east-1	SRX2823638	Illumina HiSeq 1000	SINGLE	cDNA	TRANSCRIPTOMIC	Vitis vinifera	ILLUMINA	2018-09-25T00:00:00Z	GSM2627729	SRP107227	Cabernet Sauvignon								GSM2627729	grape berry pericarp																		8		NA					NA	NA						2012		NA	NA	NA	NA	NA	NA	NA				42	3												NA					NA					NA	NA	NA	NA	NA	NA	NA	NA			NA			NA	NA	NA		NA	NA	NA	NA	NA	NA	NA	NA	NA	NA	NA	NA	NA				NA	NA	NA		NA		NA	NA	NA		NA	NA	NA		NA
fruit	auto	SRR5560533	RNA-Seq	95	2707314940	PRJNA386889	SAMN07124337	1778581555	GEO	public	fastq,sra	gs,ncbi,s3	gs.US,ncbi.public,s3.us-east-1	SRX2823639	Illumina HiSeq 1000	SINGLE	cDNA	TRANSCRIPTOMIC	Vitis vinifera	ILLUMINA	2018-09-25T00:00:00Z	GSM2627730	SRP107227	Cabernet Sauvignon								GSM2627730	grape berry pericarp																		9		NA					NA	NA						2012		NA	NA	NA	NA	NA	NA	NA				53	1												NA					NA					NA	NA	NA	NA	NA	NA	NA	NA			NA			NA	NA	NA		NA	NA	NA	NA	NA	NA	NA	NA	NA	NA	NA	NA	NA				NA	NA	NA		NA		NA	NA	NA		NA	NA	NA		NA
fruit	auto	SRR5560534	RNA-Seq	95	2475754150	PRJNA386889	SAMN07124336	1622143775	GEO	public	fastq,sra	gs,ncbi,s3	gs.US,ncbi.public,s3.us-east-1	SRX2823640	Illumina HiSeq 1000	SINGLE	cDNA	TRANSCRIPTOMIC	Vitis vinifera	ILLUMINA	2018-09-25T00:00:00Z	GSM2627731	SRP107227	Cabernet Sauvignon								GSM2627731	grape berry pericarp																		9		NA					NA	NA						2012		NA	NA	NA	NA	NA	NA	NA				53	2												NA					NA					NA	NA	NA	NA	NA	NA	NA	NA			NA			NA	NA	NA		NA	NA	NA	NA	NA	NA	NA	NA	NA	NA	NA	NA	NA				NA	NA	NA		NA		NA	NA	NA		NA	NA	NA		NA
fruit	auto	SRR5560535	RNA-Seq	95	2988757380	PRJNA386889	SAMN07124335	1868783446	GEO	public	fastq,sra	gs,ncbi,s3	gs.US,ncbi.public,s3.us-east-1	SRX2823641	Illumina HiSeq 1000	SINGLE	cDNA	TRANSCRIPTOMIC	Vitis vinifera	ILLUMINA	2018-09-25T00:00:00Z	GSM2627732	SRP107227	Cabernet Sauvignon								GSM2627732	grape berry pericarp																		9		NA					NA	NA						2012		NA	NA	NA	NA	NA	NA	NA				53	3												NA					NA					NA	NA	NA	NA	NA	NA	NA	NA			NA			NA	NA	NA		NA	NA	NA	NA	NA	NA	NA	NA	NA	NA	NA	NA	NA				NA	NA	NA		NA		NA	NA	NA		NA	NA	NA		NA
fruit	auto	SRR5560536	RNA-Seq	95	2641578550	PRJNA386889	SAMN07124334	1820303935	GEO	public	fastq,sra	gs,ncbi,s3	gs.US,ncbi.public,s3.us-east-1	SRX2823642	Illumina HiSeq 1000	SINGLE	cDNA	TRANSCRIPTOMIC	Vitis vinifera	ILLUMINA	2018-09-25T00:00:00Z	GSM2627733	SRP107227	Cabernet Sauvignon								GSM2627733	grape berry pericarp																		10		NA					NA	NA						2012		NA	NA	NA	NA	NA	NA	NA				63	1												NA					NA					NA	NA	NA	NA	NA	NA	NA	NA			NA			NA	NA	NA		NA	NA	NA	NA	NA	NA	NA	NA	NA	NA	NA	NA	NA				NA	NA	NA		NA		NA	NA	NA		NA	NA	NA		NA
fruit	auto	SRR5560537	RNA-Seq	95	3123400785	PRJNA386889	SAMN07124333	2053023283	GEO	public	fastq,sra	gs,ncbi,s3	gs.US,ncbi.public,s3.us-east-1	SRX2823643	Illumina HiSeq 1000	SINGLE	cDNA	TRANSCRIPTOMIC	Vitis vinifera	ILLUMINA	2018-09-25T00:00:00Z	GSM2627734	SRP107227	Cabernet Sauvignon								GSM2627734	grape berry pericarp																		10		NA					NA	NA						2012		NA	NA	NA	NA	NA	NA	NA				63	2												NA					NA					NA	NA	NA	NA	NA	NA	NA	NA			NA			NA	NA	NA		NA	NA	NA	NA	NA	NA	NA	NA	NA	NA	NA	NA	NA				NA	NA	NA		NA		NA	NA	NA		NA	NA	NA		NA
fruit	auto	SRR5560538	RNA-Seq	95	4034848075	PRJNA386889	SAMN07124332	2636692308	GEO	public	fastq,sra	gs,ncbi,s3	gs.US,ncbi.public,s3.us-east-1	SRX2823644	Illumina HiSeq 1000	SINGLE	cDNA	TRANSCRIPTOMIC	Vitis vinifera	ILLUMINA	2018-09-25T00:00:00Z	GSM2627735	SRP107227	Cabernet Sauvignon								GSM2627735	grape berry pericarp																		10		NA					NA	NA						2012		NA	NA	NA	NA	NA	NA	NA				63	3												NA					NA					NA	NA	NA	NA	NA	NA	NA	NA			NA			NA	NA	NA		NA	NA	NA	NA	NA	NA	NA	NA	NA	NA	NA	NA	NA				NA	NA	NA		NA		NA	NA	NA		NA	NA	NA		NA
fruit	auto	SRR5560539	RNA-Seq	95	4443213840	PRJNA386889	SAMN07124331	2848434796	GEO	public	fastq,sra	gs,ncbi,s3	gs.US,ncbi.public,s3.us-east-1	SRX2823645	Illumina HiSeq 1000	SINGLE	cDNA	TRANSCRIPTOMIC	Vitis vinifera	ILLUMINA	2018-09-25T00:00:00Z	GSM2627736	SRP107227	Cabernet Sauvignon								GSM2627736	grape berry pericarp																		11		NA					NA	NA						2012		NA	NA	NA	NA	NA	NA	NA				74	1												NA					NA					NA	NA	NA	NA	NA	NA	NA	NA			NA			NA	NA	NA		NA	NA	NA	NA	NA	NA	NA	NA	NA	NA	NA	NA	NA				NA	NA	NA		NA		NA	NA	NA		NA	NA	NA		NA
fruit	auto	SRR5560540	RNA-Seq	95	3116847495	PRJNA386889	SAMN07124330	2028753562	GEO	public	fastq,sra	gs,ncbi,s3	gs.US,ncbi.public,s3.us-east-1	SRX2823646	Illumina HiSeq 1000	SINGLE	cDNA	TRANSCRIPTOMIC	Vitis vinifera	ILLUMINA	2018-09-25T00:00:00Z	GSM2627737	SRP107227	Cabernet Sauvignon								GSM2627737	grape berry pericarp																		11		NA					NA	NA						2012		NA	NA	NA	NA	NA	NA	NA				74	2												NA					NA					NA	NA	NA	NA	NA	NA	NA	NA			NA			NA	NA	NA		NA	NA	NA	NA	NA	NA	NA	NA	NA	NA	NA	NA	NA				NA	NA	NA		NA		NA	NA	NA		NA	NA	NA		NA
fruit	auto	SRR5560541	RNA-Seq	95	1482917605	PRJNA386889	SAMN07124404	952826985	GEO	public	fastq,sra	gs,ncbi,s3	gs.US,ncbi.public,s3.us-east-1	SRX2823647	Illumina HiSeq 1000	SINGLE	cDNA	TRANSCRIPTOMIC	Vitis vinifera	ILLUMINA	2018-09-25T00:00:00Z	GSM2627738	SRP107227	Cabernet Sauvignon								GSM2627738	grape berry pericarp																		11		NA					NA	NA						2012		NA	NA	NA	NA	NA	NA	NA				74	3												NA					NA					NA	NA	NA	NA	NA	NA	NA	NA			NA			NA	NA	NA		NA	NA	NA	NA	NA	NA	NA	NA	NA	NA	NA	NA	NA				NA	NA	NA		NA		NA	NA	NA		NA	NA	NA		NA
fruit	auto	SRR5560542	RNA-Seq	95	2468051930	PRJNA386889	SAMN07124403	1788860058	GEO	public	fastq,sra	gs,ncbi,s3	gs.US,ncbi.public,s3.us-east-1	SRX2823648	Illumina HiSeq 1000	SINGLE	cDNA	TRANSCRIPTOMIC	Vitis vinifera	ILLUMINA	2018-09-25T00:00:00Z	GSM2627739	SRP107227	Cabernet Sauvignon								GSM2627739	grape berry pericarp																		12		NA					NA	NA						2012		NA	NA	NA	NA	NA	NA	NA				80	1												NA					NA					NA	NA	NA	NA	NA	NA	NA	NA			NA			NA	NA	NA		NA	NA	NA	NA	NA	NA	NA	NA	NA	NA	NA	NA	NA				NA	NA	NA		NA		NA	NA	NA		NA	NA	NA		NA
fruit	auto	SRR5560543	RNA-Seq	95	2824108890	PRJNA386889	SAMN07124402	1847893203	GEO	public	fastq,sra	gs,ncbi,s3	gs.US,ncbi.public,s3.us-east-1	SRX2823649	Illumina HiSeq 1000	SINGLE	cDNA	TRANSCRIPTOMIC	Vitis vinifera	ILLUMINA	2018-09-25T00:00:00Z	GSM2627740	SRP107227	Cabernet Sauvignon								GSM2627740	grape berry pericarp																		12		NA					NA	NA						2012		NA	NA	NA	NA	NA	NA	NA				80	2												NA					NA					NA	NA	NA	NA	NA	NA	NA	NA			NA			NA	NA	NA		NA	NA	NA	NA	NA	NA	NA	NA	NA	NA	NA	NA	NA				NA	NA	NA		NA		NA	NA	NA		NA	NA	NA		NA
fruit	auto	SRR5560544	RNA-Seq	95	2403330805	PRJNA386889	SAMN07124401	1566274903	GEO	public	fastq,sra	gs,ncbi,s3	gs.US,ncbi.public,s3.us-east-1	SRX2823650	Illumina HiSeq 1000	SINGLE	cDNA	TRANSCRIPTOMIC	Vitis vinifera	ILLUMINA	2018-09-25T00:00:00Z	GSM2627741	SRP107227	Cabernet Sauvignon								GSM2627741	grape berry pericarp																		12		NA					NA	NA						2012		NA	NA	NA	NA	NA	NA	NA				80	3												NA					NA					NA	NA	NA	NA	NA	NA	NA	NA			NA			NA	NA	NA		NA	NA	NA	NA	NA	NA	NA	NA	NA	NA	NA	NA	NA				NA	NA	NA		NA		NA	NA	NA		NA	NA	NA		NA
fruit	auto	SRR5560545	RNA-Seq	101	2539962645	PRJNA386889	SAMN07124400	1604568138	GEO	public	fastq,sra	gs,ncbi,s3	gs.US,ncbi.public,s3.us-east-1	SRX2823651	Illumina HiSeq 1000	SINGLE	cDNA	TRANSCRIPTOMIC	Vitis vinifera	ILLUMINA	2018-09-25T00:00:00Z	GSM2627742	SRP107227	Cabernet Sauvignon								GSM2627742	grape berry pericarp																		0		NA					NA	NA						2013		NA	NA	NA	NA	NA	NA	NA				-26	1												NA					NA					NA	NA	NA	NA	NA	NA	NA	NA			NA			NA	NA	NA		NA	NA	NA	NA	NA	NA	NA	NA	NA	NA	NA	NA	NA				NA	NA	NA		NA		NA	NA	NA		NA	NA	NA		NA
fruit	auto	SRR5560546	RNA-Seq	101	2664965093	PRJNA386889	SAMN07124399	1677896271	GEO	public	fastq,sra	gs,ncbi,s3	gs.US,ncbi.public,s3.us-east-1	SRX2823652	Illumina HiSeq 1000	SINGLE	cDNA	TRANSCRIPTOMIC	Vitis vinifera	ILLUMINA	2018-09-25T00:00:00Z	GSM2627743	SRP107227	Cabernet Sauvignon								GSM2627743	grape berry pericarp																		0		NA					NA	NA						2013		NA	NA	NA	NA	NA	NA	NA				-26	2												NA					NA					NA	NA	NA	NA	NA	NA	NA	NA			NA			NA	NA	NA		NA	NA	NA	NA	NA	NA	NA	NA	NA	NA	NA	NA	NA				NA	NA	NA		NA		NA	NA	NA		NA	NA	NA		NA
fruit	auto	SRR5560547	RNA-Seq	101	2862238192	PRJNA386889	SAMN07124398	1791714960	GEO	public	fastq,sra	gs,ncbi,s3	gs.US,ncbi.public,s3.us-east-1	SRX2823653	Illumina HiSeq 1000	SINGLE	cDNA	TRANSCRIPTOMIC	Vitis vinifera	ILLUMINA	2018-09-25T00:00:00Z	GSM2627744	SRP107227	Cabernet Sauvignon								GSM2627744	grape berry pericarp																		0		NA					NA	NA						2013		NA	NA	NA	NA	NA	NA	NA				-26	3												NA					NA					NA	NA	NA	NA	NA	NA	NA	NA			NA			NA	NA	NA		NA	NA	NA	NA	NA	NA	NA	NA	NA	NA	NA	NA	NA				NA	NA	NA		NA		NA	NA	NA		NA	NA	NA		NA
fruit	auto	SRR5560548	RNA-Seq	101	3368139718	PRJNA386889	SAMN07124397	2113596594	GEO	public	fastq,sra	gs,ncbi,s3	gs.US,ncbi.public,s3.us-east-1	SRX2823654	Illumina HiSeq 1000	SINGLE	cDNA	TRANSCRIPTOMIC	Vitis vinifera	ILLUMINA	2018-09-25T00:00:00Z	GSM2627745	SRP107227	Cabernet Sauvignon								GSM2627745	grape berry pericarp																		1		NA					NA	NA						2013		NA	NA	NA	NA	NA	NA	NA				-20	1												NA					NA					NA	NA	NA	NA	NA	NA	NA	NA			NA			NA	NA	NA		NA	NA	NA	NA	NA	NA	NA	NA	NA	NA	NA	NA	NA				NA	NA	NA		NA		NA	NA	NA		NA	NA	NA		NA
fruit	auto	SRR5560549	RNA-Seq	101	2321898090	PRJNA386889	SAMN07124396	1412841198	GEO	public	fastq,sra	gs,ncbi,s3	gs.US,ncbi.public,s3.us-east-1	SRX2823655	Illumina HiSeq 1000	SINGLE	cDNA	TRANSCRIPTOMIC	Vitis vinifera	ILLUMINA	2018-09-25T00:00:00Z	GSM2627746	SRP107227	Cabernet Sauvignon								GSM2627746	grape berry pericarp																		1		NA					NA	NA						2013		NA	NA	NA	NA	NA	NA	NA				-20	2												NA					NA					NA	NA	NA	NA	NA	NA	NA	NA			NA			NA	NA	NA		NA	NA	NA	NA	NA	NA	NA	NA	NA	NA	NA	NA	NA				NA	NA	NA		NA		NA	NA	NA		NA	NA	NA		NA
fruit	auto	SRR5560550	RNA-Seq	101	3012091084	PRJNA386889	SAMN07124395	1833566629	GEO	public	fastq,sra	gs,ncbi,s3	gs.US,ncbi.public,s3.us-east-1	SRX2823656	Illumina HiSeq 1000	SINGLE	cDNA	TRANSCRIPTOMIC	Vitis vinifera	ILLUMINA	2018-09-25T00:00:00Z	GSM2627747	SRP107227	Cabernet Sauvignon								GSM2627747	grape berry pericarp																		1		NA					NA	NA						2013		NA	NA	NA	NA	NA	NA	NA				-20	3												NA					NA					NA	NA	NA	NA	NA	NA	NA	NA			NA			NA	NA	NA		NA	NA	NA	NA	NA	NA	NA	NA	NA	NA	NA	NA	NA				NA	NA	NA		NA		NA	NA	NA		NA	NA	NA		NA
fruit	auto	SRR5560551	RNA-Seq	101	1840876803	PRJNA386889	SAMN07124394	1076433960	GEO	public	fastq,sra	gs,ncbi,s3	gs.US,ncbi.public,s3.us-east-1	SRX2823657	Illumina HiSeq 1000	SINGLE	cDNA	TRANSCRIPTOMIC	Vitis vinifera	ILLUMINA	2018-09-25T00:00:00Z	GSM2627748	SRP107227	Cabernet Sauvignon								GSM2627748	grape berry pericarp																		2		NA					NA	NA						2013		NA	NA	NA	NA	NA	NA	NA				-13	1												NA					NA					NA	NA	NA	NA	NA	NA	NA	NA			NA			NA	NA	NA		NA	NA	NA	NA	NA	NA	NA	NA	NA	NA	NA	NA	NA				NA	NA	NA		NA		NA	NA	NA		NA	NA	NA		NA
fruit	auto	SRR5560552	RNA-Seq	101	4500164888	PRJNA386889	SAMN07124394	3017998889	GEO	public	fastq,sra	gs,ncbi,s3	gs.US,ncbi.public,s3.us-east-1	SRX2823657	Illumina HiSeq 1000	SINGLE	cDNA	TRANSCRIPTOMIC	Vitis vinifera	ILLUMINA	2018-09-25T00:00:00Z	GSM2627748	SRP107227	Cabernet Sauvignon								GSM2627748	grape berry pericarp																		2		NA					NA	NA						2013		NA	NA	NA	NA	NA	NA	NA				-13	1												NA					NA					NA	NA	NA	NA	NA	NA	NA	NA			NA			NA	NA	NA		NA	NA	NA	NA	NA	NA	NA	NA	NA	NA	NA	NA	NA				NA	NA	NA		NA		NA	NA	NA		NA	NA	NA		NA
fruit	auto	SRR5560553	RNA-Seq	101	2413013220	PRJNA386889	SAMN07124393	1409072616	GEO	public	fastq,sra	gs,ncbi,s3	gs.US,ncbi.public,s3.us-east-1	SRX2823658	Illumina HiSeq 1000	SINGLE	cDNA	TRANSCRIPTOMIC	Vitis vinifera	ILLUMINA	2018-09-25T00:00:00Z	GSM2627749	SRP107227	Cabernet Sauvignon								GSM2627749	grape berry pericarp																		2		NA					NA	NA						2013		NA	NA	NA	NA	NA	NA	NA				-13	2												NA					NA					NA	NA	NA	NA	NA	NA	NA	NA			NA			NA	NA	NA		NA	NA	NA	NA	NA	NA	NA	NA	NA	NA	NA	NA	NA				NA	NA	NA		NA		NA	NA	NA		NA	NA	NA		NA
fruit	auto	SRR5560554	RNA-Seq	101	2594221764	PRJNA386889	SAMN07124277	1519067370	GEO	public	fastq,sra	gs,ncbi,s3	gs.US,ncbi.public,s3.us-east-1	SRX2823659	Illumina HiSeq 1000	SINGLE	cDNA	TRANSCRIPTOMIC	Vitis vinifera	ILLUMINA	2018-09-25T00:00:00Z	GSM2627750	SRP107227	Cabernet Sauvignon								GSM2627750	grape berry pericarp																		2		NA					NA	NA						2013		NA	NA	NA	NA	NA	NA	NA				-13	3												NA					NA					NA	NA	NA	NA	NA	NA	NA	NA			NA			NA	NA	NA		NA	NA	NA	NA	NA	NA	NA	NA	NA	NA	NA	NA	NA				NA	NA	NA		NA		NA	NA	NA		NA	NA	NA		NA
fruit	auto	SRR5560555	RNA-Seq	101	2690948757	PRJNA386889	SAMN07124392	1675730018	GEO	public	fastq,sra	gs,ncbi,s3	gs.US,ncbi.public,s3.us-east-1	SRX2823660	Illumina HiSeq 1000	SINGLE	cDNA	TRANSCRIPTOMIC	Vitis vinifera	ILLUMINA	2018-09-25T00:00:00Z	GSM2627751	SRP107227	Cabernet Sauvignon								GSM2627751	grape berry pericarp																		3		NA					NA	NA						2013		NA	NA	NA	NA	NA	NA	NA				-6	1												NA					NA					NA	NA	NA	NA	NA	NA	NA	NA			NA			NA	NA	NA		NA	NA	NA	NA	NA	NA	NA	NA	NA	NA	NA	NA	NA				NA	NA	NA		NA		NA	NA	NA		NA	NA	NA		NA
fruit	auto	SRR5560556	RNA-Seq	101	2699891600	PRJNA386889	SAMN07124282	1673770263	GEO	public	fastq,sra	gs,ncbi,s3	gs.US,ncbi.public,s3.us-east-1	SRX2823661	Illumina HiSeq 1000	SINGLE	cDNA	TRANSCRIPTOMIC	Vitis vinifera	ILLUMINA	2018-09-25T00:00:00Z	GSM2627752	SRP107227	Cabernet Sauvignon								GSM2627752	grape berry pericarp																		3		NA					NA	NA						2013		NA	NA	NA	NA	NA	NA	NA				-6	2												NA					NA					NA	NA	NA	NA	NA	NA	NA	NA			NA			NA	NA	NA		NA	NA	NA	NA	NA	NA	NA	NA	NA	NA	NA	NA	NA				NA	NA	NA		NA		NA	NA	NA		NA	NA	NA		NA
fruit	auto	SRR5560557	RNA-Seq	101	2705175718	PRJNA386889	SAMN07124281	1682644828	GEO	public	fastq,sra	gs,ncbi,s3	gs.US,ncbi.public,s3.us-east-1	SRX2823662	Illumina HiSeq 1000	SINGLE	cDNA	TRANSCRIPTOMIC	Vitis vinifera	ILLUMINA	2018-09-25T00:00:00Z	GSM2627753	SRP107227	Cabernet Sauvignon								GSM2627753	grape berry pericarp																		3		NA					NA	NA						2013		NA	NA	NA	NA	NA	NA	NA				-6	3												NA					NA					NA	NA	NA	NA	NA	NA	NA	NA			NA			NA	NA	NA		NA	NA	NA	NA	NA	NA	NA	NA	NA	NA	NA	NA	NA				NA	NA	NA		NA		NA	NA	NA		NA	NA	NA		NA
fruit	auto	SRR5560558	RNA-Seq	101	2907229349	PRJNA386889	SAMN07124280	1789814642	GEO	public	fastq,sra	gs,ncbi,s3	gs.US,ncbi.public,s3.us-east-1	SRX2823663	Illumina HiSeq 1000	SINGLE	cDNA	TRANSCRIPTOMIC	Vitis vinifera	ILLUMINA	2018-09-25T00:00:00Z	GSM2627754	SRP107227	Cabernet Sauvignon								GSM2627754	grape berry pericarp																		4		NA					NA	NA						2013		NA	NA	NA	NA	NA	NA	NA				0	1												NA					NA					NA	NA	NA	NA	NA	NA	NA	NA			NA			NA	NA	NA		NA	NA	NA	NA	NA	NA	NA	NA	NA	NA	NA	NA	NA				NA	NA	NA		NA		NA	NA	NA		NA	NA	NA		NA
fruit	auto	SRR5560559	RNA-Seq	101	2672134679	PRJNA386889	SAMN07124279	1639986093	GEO	public	fastq,sra	gs,ncbi,s3	gs.US,ncbi.public,s3.us-east-1	SRX2823664	Illumina HiSeq 1000	SINGLE	cDNA	TRANSCRIPTOMIC	Vitis vinifera	ILLUMINA	2018-09-25T00:00:00Z	GSM2627755	SRP107227	Cabernet Sauvignon								GSM2627755	grape berry pericarp																		4		NA					NA	NA						2013		NA	NA	NA	NA	NA	NA	NA				0	2												NA					NA					NA	NA	NA	NA	NA	NA	NA	NA			NA			NA	NA	NA		NA	NA	NA	NA	NA	NA	NA	NA	NA	NA	NA	NA	NA				NA	NA	NA		NA		NA	NA	NA		NA	NA	NA		NA
fruit	auto	SRR5560560	RNA-Seq	101	2341287767	PRJNA386889	SAMN07124278	1440553472	GEO	public	fastq,sra	gs,ncbi,s3	gs.US,ncbi.public,s3.us-east-1	SRX2823665	Illumina HiSeq 1000	SINGLE	cDNA	TRANSCRIPTOMIC	Vitis vinifera	ILLUMINA	2018-09-25T00:00:00Z	GSM2627756	SRP107227	Cabernet Sauvignon								GSM2627756	grape berry pericarp																		4		NA					NA	NA						2013		NA	NA	NA	NA	NA	NA	NA				0	3												NA					NA					NA	NA	NA	NA	NA	NA	NA	NA			NA			NA	NA	NA		NA	NA	NA	NA	NA	NA	NA	NA	NA	NA	NA	NA	NA				NA	NA	NA		NA		NA	NA	NA		NA	NA	NA		NA
fruit	auto	SRR5560561	RNA-Seq	101	2914856768	PRJNA386889	SAMN07124391	2102986266	GEO	public	fastq,sra	gs,ncbi,s3	gs.US,ncbi.public,s3.us-east-1	SRX2823666	Illumina HiSeq 1000	SINGLE	cDNA	TRANSCRIPTOMIC	Vitis vinifera	ILLUMINA	2018-09-25T00:00:00Z	GSM2627757	SRP107227	Cabernet Sauvignon								GSM2627757	grape berry pericarp																		5		NA					NA	NA						2013		NA	NA	NA	NA	NA	NA	NA				8	1												NA					NA					NA	NA	NA	NA	NA	NA	NA	NA			NA			NA	NA	NA		NA	NA	NA	NA	NA	NA	NA	NA	NA	NA	NA	NA	NA				NA	NA	NA		NA		NA	NA	NA		NA	NA	NA		NA
fruit	auto	SRR5560562	RNA-Seq	101	3682044789	PRJNA386889	SAMN07124390	2649804800	GEO	public	fastq,sra	gs,ncbi,s3	gs.US,ncbi.public,s3.us-east-1	SRX2823667	Illumina HiSeq 1000	SINGLE	cDNA	TRANSCRIPTOMIC	Vitis vinifera	ILLUMINA	2018-09-25T00:00:00Z	GSM2627758	SRP107227	Cabernet Sauvignon								GSM2627758	grape berry pericarp																		5		NA					NA	NA						2013		NA	NA	NA	NA	NA	NA	NA				8	2												NA					NA					NA	NA	NA	NA	NA	NA	NA	NA			NA			NA	NA	NA		NA	NA	NA	NA	NA	NA	NA	NA	NA	NA	NA	NA	NA				NA	NA	NA		NA		NA	NA	NA		NA	NA	NA		NA
fruit	auto	SRR5560563	RNA-Seq	101	2939806697	PRJNA386889	SAMN07124389	2117909155	GEO	public	fastq,sra	gs,ncbi,s3	gs.US,ncbi.public,s3.us-east-1	SRX2823668	Illumina HiSeq 1000	SINGLE	cDNA	TRANSCRIPTOMIC	Vitis vinifera	ILLUMINA	2018-09-25T00:00:00Z	GSM2627759	SRP107227	Cabernet Sauvignon								GSM2627759	grape berry pericarp																		5		NA					NA	NA						2013		NA	NA	NA	NA	NA	NA	NA				8	3												NA					NA					NA	NA	NA	NA	NA	NA	NA	NA			NA			NA	NA	NA		NA	NA	NA	NA	NA	NA	NA	NA	NA	NA	NA	NA	NA				NA	NA	NA		NA		NA	NA	NA		NA	NA	NA		NA
fruit	auto	SRR5560564	RNA-Seq	101	3756498555	PRJNA386889	SAMN07124388	2599920602	GEO	public	fastq,sra	gs,ncbi,s3	gs.US,ncbi.public,s3.us-east-1	SRX2823669	Illumina HiSeq 1000	SINGLE	cDNA	TRANSCRIPTOMIC	Vitis vinifera	ILLUMINA	2018-09-25T00:00:00Z	GSM2627760	SRP107227	Cabernet Sauvignon								GSM2627760	grape berry pericarp																		6		NA					NA	NA						2013		NA	NA	NA	NA	NA	NA	NA				15	1												NA					NA					NA	NA	NA	NA	NA	NA	NA	NA			NA			NA	NA	NA		NA	NA	NA	NA	NA	NA	NA	NA	NA	NA	NA	NA	NA				NA	NA	NA		NA		NA	NA	NA		NA	NA	NA		NA
fruit	auto	SRR5560565	RNA-Seq	101	3598088943	PRJNA386889	SAMN07124387	2487907637	GEO	public	fastq,sra	gs,ncbi,s3	gs.US,ncbi.public,s3.us-east-1	SRX2823670	Illumina HiSeq 1000	SINGLE	cDNA	TRANSCRIPTOMIC	Vitis vinifera	ILLUMINA	2018-09-25T00:00:00Z	GSM2627761	SRP107227	Cabernet Sauvignon								GSM2627761	grape berry pericarp																		6		NA					NA	NA						2013		NA	NA	NA	NA	NA	NA	NA				15	2												NA					NA					NA	NA	NA	NA	NA	NA	NA	NA			NA			NA	NA	NA		NA	NA	NA	NA	NA	NA	NA	NA	NA	NA	NA	NA	NA				NA	NA	NA		NA		NA	NA	NA		NA	NA	NA		NA
fruit	auto	SRR5560566	RNA-Seq	101	3927462871	PRJNA386889	SAMN07124386	2703931111	GEO	public	fastq,sra	gs,ncbi,s3	gs.US,ncbi.public,s3.us-east-1	SRX2823671	Illumina HiSeq 1000	SINGLE	cDNA	TRANSCRIPTOMIC	Vitis vinifera	ILLUMINA	2018-09-25T00:00:00Z	GSM2627762	SRP107227	Cabernet Sauvignon								GSM2627762	grape berry pericarp																		6		NA					NA	NA						2013		NA	NA	NA	NA	NA	NA	NA				15	3												NA					NA					NA	NA	NA	NA	NA	NA	NA	NA			NA			NA	NA	NA		NA	NA	NA	NA	NA	NA	NA	NA	NA	NA	NA	NA	NA				NA	NA	NA		NA		NA	NA	NA		NA	NA	NA		NA
fruit	auto	SRR5560567	RNA-Seq	101	4610179037	PRJNA386889	SAMN07124385	3112952206	GEO	public	fastq,sra	gs,ncbi,s3	gs.US,ncbi.public,s3.us-east-1	SRX2823672	Illumina HiSeq 1000	SINGLE	cDNA	TRANSCRIPTOMIC	Vitis vinifera	ILLUMINA	2018-09-25T00:00:00Z	GSM2627763	SRP107227	Cabernet Sauvignon								GSM2627763	grape berry pericarp																		7		NA					NA	NA						2013		NA	NA	NA	NA	NA	NA	NA				22	1												NA					NA					NA	NA	NA	NA	NA	NA	NA	NA			NA			NA	NA	NA		NA	NA	NA	NA	NA	NA	NA	NA	NA	NA	NA	NA	NA				NA	NA	NA		NA		NA	NA	NA		NA	NA	NA		NA
fruit	auto	SRR5560568	RNA-Seq	101	4454555308	PRJNA386889	SAMN07124384	3006573350	GEO	public	fastq,sra	gs,ncbi,s3	gs.US,ncbi.public,s3.us-east-1	SRX2823673	Illumina HiSeq 1000	SINGLE	cDNA	TRANSCRIPTOMIC	Vitis vinifera	ILLUMINA	2018-09-25T00:00:00Z	GSM2627764	SRP107227	Cabernet Sauvignon								GSM2627764	grape berry pericarp																		7		NA					NA	NA						2013		NA	NA	NA	NA	NA	NA	NA				22	2												NA					NA					NA	NA	NA	NA	NA	NA	NA	NA			NA			NA	NA	NA		NA	NA	NA	NA	NA	NA	NA	NA	NA	NA	NA	NA	NA				NA	NA	NA		NA		NA	NA	NA		NA	NA	NA		NA
fruit	auto	SRR5560569	RNA-Seq	101	4662625812	PRJNA386889	SAMN07124383	3167412529	GEO	public	fastq,sra	gs,ncbi,s3	gs.US,ncbi.public,s3.us-east-1	SRX2823674	Illumina HiSeq 1000	SINGLE	cDNA	TRANSCRIPTOMIC	Vitis vinifera	ILLUMINA	2018-09-25T00:00:00Z	GSM2627765	SRP107227	Cabernet Sauvignon								GSM2627765	grape berry pericarp																		7		NA					NA	NA						2013		NA	NA	NA	NA	NA	NA	NA				22	3												NA					NA					NA	NA	NA	NA	NA	NA	NA	NA			NA			NA	NA	NA		NA	NA	NA	NA	NA	NA	NA	NA	NA	NA	NA	NA	NA				NA	NA	NA		NA		NA	NA	NA		NA	NA	NA		NA
fruit	auto	SRR5560570	RNA-Seq	101	3391704735	PRJNA386889	SAMN07124382	2161988660	GEO	public	fastq,sra	gs,ncbi,s3	gs.US,ncbi.public,s3.us-east-1	SRX2823675	Illumina HiSeq 1000	SINGLE	cDNA	TRANSCRIPTOMIC	Vitis vinifera	ILLUMINA	2018-09-25T00:00:00Z	GSM2627766	SRP107227	Cabernet Sauvignon								GSM2627766	grape berry pericarp																		8		NA					NA	NA						2013		NA	NA	NA	NA	NA	NA	NA				29	1												NA					NA					NA	NA	NA	NA	NA	NA	NA	NA			NA			NA	NA	NA		NA	NA	NA	NA	NA	NA	NA	NA	NA	NA	NA	NA	NA				NA	NA	NA		NA		NA	NA	NA		NA	NA	NA		NA
fruit	auto	SRR5560571	RNA-Seq	101	3551978605	PRJNA386889	SAMN07124381	2269067678	GEO	public	fastq,sra	gs,ncbi,s3	gs.US,ncbi.public,s3.us-east-1	SRX2823676	Illumina HiSeq 1000	SINGLE	cDNA	TRANSCRIPTOMIC	Vitis vinifera	ILLUMINA	2018-09-25T00:00:00Z	GSM2627767	SRP107227	Cabernet Sauvignon								GSM2627767	grape berry pericarp																		8		NA					NA	NA						2013		NA	NA	NA	NA	NA	NA	NA				29	2												NA					NA					NA	NA	NA	NA	NA	NA	NA	NA			NA			NA	NA	NA		NA	NA	NA	NA	NA	NA	NA	NA	NA	NA	NA	NA	NA				NA	NA	NA		NA		NA	NA	NA		NA	NA	NA		NA
fruit	auto	SRR5560572	RNA-Seq	101	3125862231	PRJNA386889	SAMN07124380	1993276722	GEO	public	fastq,sra	gs,ncbi,s3	gs.US,ncbi.public,s3.us-east-1	SRX2823677	Illumina HiSeq 1000	SINGLE	cDNA	TRANSCRIPTOMIC	Vitis vinifera	ILLUMINA	2018-09-25T00:00:00Z	GSM2627768	SRP107227	Cabernet Sauvignon								GSM2627768	grape berry pericarp																		8		NA					NA	NA						2013		NA	NA	NA	NA	NA	NA	NA				29	3												NA					NA					NA	NA	NA	NA	NA	NA	NA	NA			NA			NA	NA	NA		NA	NA	NA	NA	NA	NA	NA	NA	NA	NA	NA	NA	NA				NA	NA	NA		NA		NA	NA	NA		NA	NA	NA		NA
fruit	auto	SRR5560573	RNA-Seq	101	2960578761	PRJNA386889	SAMN07124379	1976353368	GEO	public	fastq,sra	gs,ncbi,s3	gs.US,ncbi.public,s3.us-east-1	SRX2823678	Illumina HiSeq 1000	SINGLE	cDNA	TRANSCRIPTOMIC	Vitis vinifera	ILLUMINA	2018-09-25T00:00:00Z	GSM2627769	SRP107227	Cabernet Sauvignon								GSM2627769	grape berry pericarp																		9		NA					NA	NA						2013		NA	NA	NA	NA	NA	NA	NA				36	1												NA					NA					NA	NA	NA	NA	NA	NA	NA	NA			NA			NA	NA	NA		NA	NA	NA	NA	NA	NA	NA	NA	NA	NA	NA	NA	NA				NA	NA	NA		NA		NA	NA	NA		NA	NA	NA		NA
fruit	auto	SRR5560574	RNA-Seq	101	3619436808	PRJNA386889	SAMN07124378	2397081628	GEO	public	fastq,sra	gs,ncbi,s3	gs.US,ncbi.public,s3.us-east-1	SRX2823679	Illumina HiSeq 1000	SINGLE	cDNA	TRANSCRIPTOMIC	Vitis vinifera	ILLUMINA	2018-09-25T00:00:00Z	GSM2627770	SRP107227	Cabernet Sauvignon								GSM2627770	grape berry pericarp																		9		NA					NA	NA						2013		NA	NA	NA	NA	NA	NA	NA				36	2												NA					NA					NA	NA	NA	NA	NA	NA	NA	NA			NA			NA	NA	NA		NA	NA	NA	NA	NA	NA	NA	NA	NA	NA	NA	NA	NA				NA	NA	NA		NA		NA	NA	NA		NA	NA	NA		NA
fruit	auto	SRR5560575	RNA-Seq	101	3344422898	PRJNA386889	SAMN07124377	2215305704	GEO	public	fastq,sra	gs,ncbi,s3	gs.US,ncbi.public,s3.us-east-1	SRX2823680	Illumina HiSeq 1000	SINGLE	cDNA	TRANSCRIPTOMIC	Vitis vinifera	ILLUMINA	2018-09-25T00:00:00Z	GSM2627771	SRP107227	Cabernet Sauvignon								GSM2627771	grape berry pericarp																		9		NA					NA	NA						2013		NA	NA	NA	NA	NA	NA	NA				36	3												NA					NA					NA	NA	NA	NA	NA	NA	NA	NA			NA			NA	NA	NA		NA	NA	NA	NA	NA	NA	NA	NA	NA	NA	NA	NA	NA				NA	NA	NA		NA		NA	NA	NA		NA	NA	NA		NA
fruit	auto	SRR5560576	RNA-Seq	101	3327898086	PRJNA386889	SAMN07124376	2206497379	GEO	public	fastq,sra	gs,ncbi,s3	gs.US,ncbi.public,s3.us-east-1	SRX2823681	Illumina HiSeq 1000	SINGLE	cDNA	TRANSCRIPTOMIC	Vitis vinifera	ILLUMINA	2018-09-25T00:00:00Z	GSM2627772	SRP107227	Cabernet Sauvignon								GSM2627772	grape berry pericarp																		10		NA					NA	NA						2013		NA	NA	NA	NA	NA	NA	NA				43	1												NA					NA					NA	NA	NA	NA	NA	NA	NA	NA			NA			NA	NA	NA		NA	NA	NA	NA	NA	NA	NA	NA	NA	NA	NA	NA	NA				NA	NA	NA		NA		NA	NA	NA		NA	NA	NA		NA
fruit	auto	SRR5560577	RNA-Seq	101	4475156783	PRJNA386889	SAMN07124375	2962700247	GEO	public	fastq,sra	gs,ncbi,s3	gs.US,ncbi.public,s3.us-east-1	SRX2823682	Illumina HiSeq 1000	SINGLE	cDNA	TRANSCRIPTOMIC	Vitis vinifera	ILLUMINA	2018-09-25T00:00:00Z	GSM2627773	SRP107227	Cabernet Sauvignon								GSM2627773	grape berry pericarp																		10		NA					NA	NA						2013		NA	NA	NA	NA	NA	NA	NA				43	2												NA					NA					NA	NA	NA	NA	NA	NA	NA	NA			NA			NA	NA	NA		NA	NA	NA	NA	NA	NA	NA	NA	NA	NA	NA	NA	NA				NA	NA	NA		NA		NA	NA	NA		NA	NA	NA		NA
fruit	auto	SRR5560578	RNA-Seq	101	4140780325	PRJNA386889	SAMN07124374	2751684117	GEO	public	fastq,sra	gs,ncbi,s3	gs.US,ncbi.public,s3.us-east-1	SRX2823683	Illumina HiSeq 1000	SINGLE	cDNA	TRANSCRIPTOMIC	Vitis vinifera	ILLUMINA	2018-09-25T00:00:00Z	GSM2627774	SRP107227	Cabernet Sauvignon								GSM2627774	grape berry pericarp																		10		NA					NA	NA						2013		NA	NA	NA	NA	NA	NA	NA				43	3												NA					NA					NA	NA	NA	NA	NA	NA	NA	NA			NA			NA	NA	NA		NA	NA	NA	NA	NA	NA	NA	NA	NA	NA	NA	NA	NA				NA	NA	NA		NA		NA	NA	NA		NA	NA	NA		NA
fruit	auto	SRR5560579	RNA-Seq	101	3884226589	PRJNA386889	SAMN07124373	2627198054	GEO	public	fastq,sra	gs,ncbi,s3	gs.US,ncbi.public,s3.us-east-1	SRX2823684	Illumina HiSeq 1000	SINGLE	cDNA	TRANSCRIPTOMIC	Vitis vinifera	ILLUMINA	2018-09-25T00:00:00Z	GSM2627775	SRP107227	Cabernet Sauvignon								GSM2627775	grape berry pericarp																		11		NA					NA	NA						2013		NA	NA	NA	NA	NA	NA	NA				49	1												NA					NA					NA	NA	NA	NA	NA	NA	NA	NA			NA			NA	NA	NA		NA	NA	NA	NA	NA	NA	NA	NA	NA	NA	NA	NA	NA				NA	NA	NA		NA		NA	NA	NA		NA	NA	NA		NA
fruit	auto	SRR5560580	RNA-Seq	101	3634552771	PRJNA386889	SAMN07124372	2448036485	GEO	public	fastq,sra	gs,ncbi,s3	gs.US,ncbi.public,s3.us-east-1	SRX2823685	Illumina HiSeq 1000	SINGLE	cDNA	TRANSCRIPTOMIC	Vitis vinifera	ILLUMINA	2018-09-25T00:00:00Z	GSM2627776	SRP107227	Cabernet Sauvignon								GSM2627776	grape berry pericarp																		11		NA					NA	NA						2013		NA	NA	NA	NA	NA	NA	NA				49	2												NA					NA					NA	NA	NA	NA	NA	NA	NA	NA			NA			NA	NA	NA		NA	NA	NA	NA	NA	NA	NA	NA	NA	NA	NA	NA	NA				NA	NA	NA		NA		NA	NA	NA		NA	NA	NA		NA
fruit	auto	SRR5560581	RNA-Seq	101	4487379803	PRJNA386889	SAMN07124371	3023800039	GEO	public	fastq,sra	gs,ncbi,s3	gs.US,ncbi.public,s3.us-east-1	SRX2823686	Illumina HiSeq 1000	SINGLE	cDNA	TRANSCRIPTOMIC	Vitis vinifera	ILLUMINA	2018-09-25T00:00:00Z	GSM2627777	SRP107227	Cabernet Sauvignon								GSM2627777	grape berry pericarp																		11		NA					NA	NA						2013		NA	NA	NA	NA	NA	NA	NA				49	3												NA					NA					NA	NA	NA	NA	NA	NA	NA	NA			NA			NA	NA	NA		NA	NA	NA	NA	NA	NA	NA	NA	NA	NA	NA	NA	NA				NA	NA	NA		NA		NA	NA	NA		NA	NA	NA		NA
fruit	auto	SRR5560582	RNA-Seq	101	3643149386	PRJNA386889	SAMN07124370	2478388539	GEO	public	fastq,sra	gs,ncbi,s3	gs.US,ncbi.public,s3.us-east-1	SRX2823687	Illumina HiSeq 1000	SINGLE	cDNA	TRANSCRIPTOMIC	Vitis vinifera	ILLUMINA	2018-09-25T00:00:00Z	GSM2627778	SRP107227	Cabernet Sauvignon								GSM2627778	grape berry pericarp																		12		NA					NA	NA						2013		NA	NA	NA	NA	NA	NA	NA				56	1												NA					NA					NA	NA	NA	NA	NA	NA	NA	NA			NA			NA	NA	NA		NA	NA	NA	NA	NA	NA	NA	NA	NA	NA	NA	NA	NA				NA	NA	NA		NA		NA	NA	NA		NA	NA	NA		NA
fruit	auto	SRR5560583	RNA-Seq	101	3923549424	PRJNA386889	SAMN07124369	2676953529	GEO	public	fastq,sra	gs,ncbi,s3	gs.US,ncbi.public,s3.us-east-1	SRX2823688	Illumina HiSeq 1000	SINGLE	cDNA	TRANSCRIPTOMIC	Vitis vinifera	ILLUMINA	2018-09-25T00:00:00Z	GSM2627779	SRP107227	Cabernet Sauvignon								GSM2627779	grape berry pericarp																		12		NA					NA	NA						2013		NA	NA	NA	NA	NA	NA	NA				56	2												NA					NA					NA	NA	NA	NA	NA	NA	NA	NA			NA			NA	NA	NA		NA	NA	NA	NA	NA	NA	NA	NA	NA	NA	NA	NA	NA				NA	NA	NA		NA		NA	NA	NA		NA	NA	NA		NA
fruit	auto	SRR5560584	RNA-Seq	101	3914576584	PRJNA386889	SAMN07124368	2644879045	GEO	public	fastq,sra	gs,ncbi,s3	gs.US,ncbi.public,s3.us-east-1	SRX2823689	Illumina HiSeq 1000	SINGLE	cDNA	TRANSCRIPTOMIC	Vitis vinifera	ILLUMINA	2018-09-25T00:00:00Z	GSM2627780	SRP107227	Cabernet Sauvignon								GSM2627780	grape berry pericarp																		12		NA					NA	NA						2013		NA	NA	NA	NA	NA	NA	NA				56	3												NA					NA					NA	NA	NA	NA	NA	NA	NA	NA			NA			NA	NA	NA		NA	NA	NA	NA	NA	NA	NA	NA	NA	NA	NA	NA	NA				NA	NA	NA		NA		NA	NA	NA		NA	NA	NA		NA
fruit	auto	SRR5560585	RNA-Seq	101	4414740805	PRJNA386889	SAMN07124239	2991696062	GEO	public	fastq,sra	gs,ncbi,s3	gs.US,ncbi.public,s3.us-east-1	SRX2823690	Illumina HiSeq 1000	SINGLE	cDNA	TRANSCRIPTOMIC	Vitis vinifera	ILLUMINA	2018-09-25T00:00:00Z	GSM2627781	SRP107227	Cabernet Sauvignon								GSM2627781	grape berry pericarp																		13		NA					NA	NA						2013		NA	NA	NA	NA	NA	NA	NA				63	1												NA					NA					NA	NA	NA	NA	NA	NA	NA	NA			NA			NA	NA	NA		NA	NA	NA	NA	NA	NA	NA	NA	NA	NA	NA	NA	NA				NA	NA	NA		NA		NA	NA	NA		NA	NA	NA		NA
fruit	auto	SRR5560586	RNA-Seq	101	4202172165	PRJNA386889	SAMN07124238	2826473813	GEO	public	fastq,sra	gs,ncbi,s3	gs.US,ncbi.public,s3.us-east-1	SRX2823691	Illumina HiSeq 1000	SINGLE	cDNA	TRANSCRIPTOMIC	Vitis vinifera	ILLUMINA	2018-09-25T00:00:00Z	GSM2627782	SRP107227	Cabernet Sauvignon								GSM2627782	grape berry pericarp																		13		NA					NA	NA						2013		NA	NA	NA	NA	NA	NA	NA				63	2												NA					NA					NA	NA	NA	NA	NA	NA	NA	NA			NA			NA	NA	NA		NA	NA	NA	NA	NA	NA	NA	NA	NA	NA	NA	NA	NA				NA	NA	NA		NA		NA	NA	NA		NA	NA	NA		NA
fruit	auto	SRR5560587	RNA-Seq	101	4240069789	PRJNA386889	SAMN07124237	2849493704	GEO	public	fastq,sra	gs,ncbi,s3	gs.US,ncbi.public,s3.us-east-1	SRX2823692	Illumina HiSeq 1000	SINGLE	cDNA	TRANSCRIPTOMIC	Vitis vinifera	ILLUMINA	2018-09-25T00:00:00Z	GSM2627783	SRP107227	Cabernet Sauvignon								GSM2627783	grape berry pericarp																		13		NA					NA	NA						2013		NA	NA	NA	NA	NA	NA	NA				63	3												NA					NA					NA	NA	NA	NA	NA	NA	NA	NA			NA			NA	NA	NA		NA	NA	NA	NA	NA	NA	NA	NA	NA	NA	NA	NA	NA				NA	NA	NA		NA		NA	NA	NA		NA	NA	NA		NA
fruit	auto	SRR5560588	RNA-Seq	100	3670314500	PRJNA386889	SAMN07124236	2538689486	GEO	public	fastq,sra	gs,ncbi,s3	gs.US,ncbi.public,s3.us-east-1	SRX2823693	Illumina HiSeq 1000	SINGLE	cDNA	TRANSCRIPTOMIC	Vitis vinifera	ILLUMINA	2018-09-25T00:00:00Z	GSM2627784	SRP107227	Cabernet Sauvignon								GSM2627784	grape berry pericarp																		0		NA					NA	NA						2014		NA	NA	NA	NA	NA	NA	NA				-23	1												NA					NA					NA	NA	NA	NA	NA	NA	NA	NA			NA			NA	NA	NA		NA	NA	NA	NA	NA	NA	NA	NA	NA	NA	NA	NA	NA				NA	NA	NA		NA		NA	NA	NA		NA	NA	NA		NA
fruit	auto	SRR5560589	RNA-Seq	101	5211281042	PRJNA386889	SAMN07124235	3554745286	GEO	public	fastq,sra	gs,ncbi,s3	gs.US,ncbi.public,s3.us-east-1	SRX2823694	Illumina HiSeq 1000	SINGLE	cDNA	TRANSCRIPTOMIC	Vitis vinifera	ILLUMINA	2018-09-25T00:00:00Z	GSM2627785	SRP107227	Cabernet Sauvignon								GSM2627785	grape berry pericarp																		0		NA					NA	NA						2014		NA	NA	NA	NA	NA	NA	NA				-23	2												NA					NA					NA	NA	NA	NA	NA	NA	NA	NA			NA			NA	NA	NA		NA	NA	NA	NA	NA	NA	NA	NA	NA	NA	NA	NA	NA				NA	NA	NA		NA		NA	NA	NA		NA	NA	NA		NA
fruit	auto	SRR5560590	RNA-Seq	100	4748731900	PRJNA386889	SAMN07124234	3295432127	GEO	public	fastq,sra	gs,ncbi,s3	gs.US,ncbi.public,s3.us-east-1	SRX2823695	Illumina HiSeq 1000	SINGLE	cDNA	TRANSCRIPTOMIC	Vitis vinifera	ILLUMINA	2018-09-25T00:00:00Z	GSM2627786	SRP107227	Cabernet Sauvignon								GSM2627786	grape berry pericarp																		0		NA					NA	NA						2014		NA	NA	NA	NA	NA	NA	NA				-23	3												NA					NA					NA	NA	NA	NA	NA	NA	NA	NA			NA			NA	NA	NA		NA	NA	NA	NA	NA	NA	NA	NA	NA	NA	NA	NA	NA				NA	NA	NA		NA		NA	NA	NA		NA	NA	NA		NA
fruit	auto	SRR5560591	RNA-Seq	101	3528711740	PRJNA386889	SAMN07124233	2399201765	GEO	public	fastq,sra	gs,ncbi,s3	gs.US,ncbi.public,s3.us-east-1	SRX2823696	Illumina HiSeq 1000	SINGLE	cDNA	TRANSCRIPTOMIC	Vitis vinifera	ILLUMINA	2018-09-25T00:00:00Z	GSM2627787	SRP107227	Cabernet Sauvignon								GSM2627787	grape berry pericarp																		1		NA					NA	NA						2014		NA	NA	NA	NA	NA	NA	NA				-14	1												NA					NA					NA	NA	NA	NA	NA	NA	NA	NA			NA			NA	NA	NA		NA	NA	NA	NA	NA	NA	NA	NA	NA	NA	NA	NA	NA				NA	NA	NA		NA		NA	NA	NA		NA	NA	NA		NA
fruit	auto	SRR5560592	RNA-Seq	101	4070660772	PRJNA386889	SAMN07124232	2760136452	GEO	public	fastq,sra	gs,ncbi,s3	gs.US,ncbi.public,s3.us-east-1	SRX2823697	Illumina HiSeq 1000	SINGLE	cDNA	TRANSCRIPTOMIC	Vitis vinifera	ILLUMINA	2018-09-25T00:00:00Z	GSM2627788	SRP107227	Cabernet Sauvignon								GSM2627788	grape berry pericarp																		1		NA					NA	NA						2014		NA	NA	NA	NA	NA	NA	NA				-14	2												NA					NA					NA	NA	NA	NA	NA	NA	NA	NA			NA			NA	NA	NA		NA	NA	NA	NA	NA	NA	NA	NA	NA	NA	NA	NA	NA				NA	NA	NA		NA		NA	NA	NA		NA	NA	NA		NA
fruit	auto	SRR5560593	RNA-Seq	101	2865275666	PRJNA386889	SAMN07124231	1951164569	GEO	public	fastq,sra	gs,ncbi,s3	gs.US,ncbi.public,s3.us-east-1	SRX2823698	Illumina HiSeq 1000	SINGLE	cDNA	TRANSCRIPTOMIC	Vitis vinifera	ILLUMINA	2018-09-25T00:00:00Z	GSM2627789	SRP107227	Cabernet Sauvignon								GSM2627789	grape berry pericarp																		1		NA					NA	NA						2014		NA	NA	NA	NA	NA	NA	NA				-14	3												NA					NA					NA	NA	NA	NA	NA	NA	NA	NA			NA			NA	NA	NA		NA	NA	NA	NA	NA	NA	NA	NA	NA	NA	NA	NA	NA				NA	NA	NA		NA		NA	NA	NA		NA	NA	NA		NA
fruit	auto	SRR5560594	RNA-Seq	100	2327146700	PRJNA386889	SAMN07124230	1575563222	GEO	public	fastq,sra	gs,ncbi,s3	gs.US,ncbi.public,s3.us-east-1	SRX2823699	Illumina HiSeq 1000	SINGLE	cDNA	TRANSCRIPTOMIC	Vitis vinifera	ILLUMINA	2018-09-25T00:00:00Z	GSM2627790	SRP107227	Cabernet Sauvignon								GSM2627790	grape berry pericarp																		2		NA					NA	NA						2014		NA	NA	NA	NA	NA	NA	NA				-7	1												NA					NA					NA	NA	NA	NA	NA	NA	NA	NA			NA			NA	NA	NA		NA	NA	NA	NA	NA	NA	NA	NA	NA	NA	NA	NA	NA				NA	NA	NA		NA		NA	NA	NA		NA	NA	NA		NA
fruit	auto	SRR5560595	RNA-Seq	100	3504596000	PRJNA386889	SAMN07124229	2365521172	GEO	public	fastq,sra	gs,ncbi,s3	gs.US,ncbi.public,s3.us-east-1	SRX2823700	Illumina HiSeq 1000	SINGLE	cDNA	TRANSCRIPTOMIC	Vitis vinifera	ILLUMINA	2018-09-25T00:00:00Z	GSM2627791	SRP107227	Cabernet Sauvignon								GSM2627791	grape berry pericarp																		2		NA					NA	NA						2014		NA	NA	NA	NA	NA	NA	NA				-7	2												NA					NA					NA	NA	NA	NA	NA	NA	NA	NA			NA			NA	NA	NA		NA	NA	NA	NA	NA	NA	NA	NA	NA	NA	NA	NA	NA				NA	NA	NA		NA		NA	NA	NA		NA	NA	NA		NA
fruit	auto	SRR5560596	RNA-Seq	100	3161828000	PRJNA386889	SAMN07124228	2183011299	GEO	public	fastq,sra	gs,ncbi,s3	gs.US,ncbi.public,s3.us-east-1	SRX2823701	Illumina HiSeq 1000	SINGLE	cDNA	TRANSCRIPTOMIC	Vitis vinifera	ILLUMINA	2018-09-25T00:00:00Z	GSM2627792	SRP107227	Cabernet Sauvignon								GSM2627792	grape berry pericarp																		2		NA					NA	NA						2014		NA	NA	NA	NA	NA	NA	NA				-7	3												NA					NA					NA	NA	NA	NA	NA	NA	NA	NA			NA			NA	NA	NA		NA	NA	NA	NA	NA	NA	NA	NA	NA	NA	NA	NA	NA				NA	NA	NA		NA		NA	NA	NA		NA	NA	NA		NA
fruit	auto	SRR5560597	RNA-Seq	101	3259911350	PRJNA386889	SAMN07124227	2184441224	GEO	public	fastq,sra	gs,ncbi,s3	gs.US,ncbi.public,s3.us-east-1	SRX2823702	Illumina HiSeq 1000	SINGLE	cDNA	TRANSCRIPTOMIC	Vitis vinifera	ILLUMINA	2018-09-25T00:00:00Z	GSM2627793	SRP107227	Cabernet Sauvignon								GSM2627793	grape berry pericarp																		3		NA					NA	NA						2014		NA	NA	NA	NA	NA	NA	NA				0	1												NA					NA					NA	NA	NA	NA	NA	NA	NA	NA			NA			NA	NA	NA		NA	NA	NA	NA	NA	NA	NA	NA	NA	NA	NA	NA	NA				NA	NA	NA		NA		NA	NA	NA		NA	NA	NA		NA
fruit	auto	SRR5560598	RNA-Seq	100	3409186000	PRJNA386889	SAMN07124226	2350268585	GEO	public	fastq,sra	gs,ncbi,s3	gs.US,ncbi.public,s3.us-east-1	SRX2823703	Illumina HiSeq 1000	SINGLE	cDNA	TRANSCRIPTOMIC	Vitis vinifera	ILLUMINA	2018-09-25T00:00:00Z	GSM2627794	SRP107227	Cabernet Sauvignon								GSM2627794	grape berry pericarp																		3		NA					NA	NA						2014		NA	NA	NA	NA	NA	NA	NA				0	2												NA					NA					NA	NA	NA	NA	NA	NA	NA	NA			NA			NA	NA	NA		NA	NA	NA	NA	NA	NA	NA	NA	NA	NA	NA	NA	NA				NA	NA	NA		NA		NA	NA	NA		NA	NA	NA		NA
fruit	auto	SRR5560599	RNA-Seq	101	3696793516	PRJNA386889	SAMN07124329	2468590177	GEO	public	fastq,sra	gs,ncbi,s3	gs.US,ncbi.public,s3.us-east-1	SRX2823704	Illumina HiSeq 1000	SINGLE	cDNA	TRANSCRIPTOMIC	Vitis vinifera	ILLUMINA	2018-09-25T00:00:00Z	GSM2627795	SRP107227	Cabernet Sauvignon								GSM2627795	grape berry pericarp																		3		NA					NA	NA						2014		NA	NA	NA	NA	NA	NA	NA				0	3												NA					NA					NA	NA	NA	NA	NA	NA	NA	NA			NA			NA	NA	NA		NA	NA	NA	NA	NA	NA	NA	NA	NA	NA	NA	NA	NA				NA	NA	NA		NA		NA	NA	NA		NA	NA	NA		NA
fruit	auto	SRR5560600	RNA-Seq	100	4008954600	PRJNA386889	SAMN07124328	2794101456	GEO	public	fastq,sra	gs,ncbi,s3	gs.US,ncbi.public,s3.us-east-1	SRX2823705	Illumina HiSeq 1000	SINGLE	cDNA	TRANSCRIPTOMIC	Vitis vinifera	ILLUMINA	2018-09-25T00:00:00Z	GSM2627796	SRP107227	Cabernet Sauvignon								GSM2627796	grape berry pericarp																		4		NA					NA	NA						2014		NA	NA	NA	NA	NA	NA	NA				8	1												NA					NA					NA	NA	NA	NA	NA	NA	NA	NA			NA			NA	NA	NA		NA	NA	NA	NA	NA	NA	NA	NA	NA	NA	NA	NA	NA				NA	NA	NA		NA		NA	NA	NA		NA	NA	NA		NA
fruit	auto	SRR5560601	RNA-Seq	100	3863149100	PRJNA386889	SAMN07124327	2527450612	GEO	public	fastq,sra	gs,ncbi,s3	gs.US,ncbi.public,s3.us-east-1	SRX2823706	Illumina HiSeq 1000	SINGLE	cDNA	TRANSCRIPTOMIC	Vitis vinifera	ILLUMINA	2018-09-25T00:00:00Z	GSM2627797	SRP107227	Cabernet Sauvignon								GSM2627797	grape berry pericarp																		4		NA					NA	NA						2014		NA	NA	NA	NA	NA	NA	NA				8	2												NA					NA					NA	NA	NA	NA	NA	NA	NA	NA			NA			NA	NA	NA		NA	NA	NA	NA	NA	NA	NA	NA	NA	NA	NA	NA	NA				NA	NA	NA		NA		NA	NA	NA		NA	NA	NA		NA
fruit	auto	SRR5560602	RNA-Seq	100	4072949900	PRJNA386889	SAMN07124326	2671120987	GEO	public	fastq,sra	gs,ncbi,s3	gs.US,ncbi.public,s3.us-east-1	SRX2823707	Illumina HiSeq 1000	SINGLE	cDNA	TRANSCRIPTOMIC	Vitis vinifera	ILLUMINA	2018-09-25T00:00:00Z	GSM2627798	SRP107227	Cabernet Sauvignon								GSM2627798	grape berry pericarp																		4		NA					NA	NA						2014		NA	NA	NA	NA	NA	NA	NA				8	3												NA					NA					NA	NA	NA	NA	NA	NA	NA	NA			NA			NA	NA	NA		NA	NA	NA	NA	NA	NA	NA	NA	NA	NA	NA	NA	NA				NA	NA	NA		NA		NA	NA	NA		NA	NA	NA		NA
fruit	auto	SRR5560603	RNA-Seq	100	4045971200	PRJNA386889	SAMN07124325	2668815269	GEO	public	fastq,sra	gs,ncbi,s3	gs.US,ncbi.public,s3.us-east-1	SRX2823708	Illumina HiSeq 1000	SINGLE	cDNA	TRANSCRIPTOMIC	Vitis vinifera	ILLUMINA	2018-09-25T00:00:00Z	GSM2627799	SRP107227	Cabernet Sauvignon								GSM2627799	grape berry pericarp																		5		NA					NA	NA						2014		NA	NA	NA	NA	NA	NA	NA				14	1												NA					NA					NA	NA	NA	NA	NA	NA	NA	NA			NA			NA	NA	NA		NA	NA	NA	NA	NA	NA	NA	NA	NA	NA	NA	NA	NA				NA	NA	NA		NA		NA	NA	NA		NA	NA	NA		NA
fruit	auto	SRR5560604	RNA-Seq	100	2677010500	PRJNA386889	SAMN07124318	1768520344	GEO	public	fastq,sra	gs,ncbi,s3	gs.US,ncbi.public,s3.us-east-1	SRX2823709	Illumina HiSeq 1000	SINGLE	cDNA	TRANSCRIPTOMIC	Vitis vinifera	ILLUMINA	2018-09-25T00:00:00Z	GSM2627800	SRP107227	Cabernet Sauvignon								GSM2627800	grape berry pericarp																		5		NA					NA	NA						2014		NA	NA	NA	NA	NA	NA	NA				14	2												NA					NA					NA	NA	NA	NA	NA	NA	NA	NA			NA			NA	NA	NA		NA	NA	NA	NA	NA	NA	NA	NA	NA	NA	NA	NA	NA				NA	NA	NA		NA		NA	NA	NA		NA	NA	NA		NA
fruit	auto	SRR5560605	RNA-Seq	100	2753593700	PRJNA386889	SAMN07124320	1812833768	GEO	public	fastq,sra	gs,ncbi,s3	gs.US,ncbi.public,s3.us-east-1	SRX2823710	Illumina HiSeq 1000	SINGLE	cDNA	TRANSCRIPTOMIC	Vitis vinifera	ILLUMINA	2018-09-25T00:00:00Z	GSM2627801	SRP107227	Cabernet Sauvignon								GSM2627801	grape berry pericarp																		5		NA					NA	NA						2014		NA	NA	NA	NA	NA	NA	NA				14	3												NA					NA					NA	NA	NA	NA	NA	NA	NA	NA			NA			NA	NA	NA		NA	NA	NA	NA	NA	NA	NA	NA	NA	NA	NA	NA	NA				NA	NA	NA		NA		NA	NA	NA		NA	NA	NA		NA
fruit	auto	SRR5560606	RNA-Seq	100	5355844900	PRJNA386889	SAMN07124321	3439319264	GEO	public	fastq,sra	gs,ncbi,s3	gs.US,ncbi.public,s3.us-east-1	SRX2823711	Illumina HiSeq 1000	SINGLE	cDNA	TRANSCRIPTOMIC	Vitis vinifera	ILLUMINA	2018-09-25T00:00:00Z	GSM2627802	SRP107227	Cabernet Sauvignon								GSM2627802	grape berry pericarp																		6		NA					NA	NA						2014		NA	NA	NA	NA	NA	NA	NA				21	1												NA					NA					NA	NA	NA	NA	NA	NA	NA	NA			NA			NA	NA	NA		NA	NA	NA	NA	NA	NA	NA	NA	NA	NA	NA	NA	NA				NA	NA	NA		NA		NA	NA	NA		NA	NA	NA		NA
fruit	auto	SRR5560607	RNA-Seq	100	2285878100	PRJNA386889	SAMN07124319	1475761048	GEO	public	fastq,sra	gs,ncbi,s3	gs.US,ncbi.public,s3.us-east-1	SRX2823712	Illumina HiSeq 1000	SINGLE	cDNA	TRANSCRIPTOMIC	Vitis vinifera	ILLUMINA	2018-09-25T00:00:00Z	GSM2627803	SRP107227	Cabernet Sauvignon								GSM2627803	grape berry pericarp																		6		NA					NA	NA						2014		NA	NA	NA	NA	NA	NA	NA				21	2												NA					NA					NA	NA	NA	NA	NA	NA	NA	NA			NA			NA	NA	NA		NA	NA	NA	NA	NA	NA	NA	NA	NA	NA	NA	NA	NA				NA	NA	NA		NA		NA	NA	NA		NA	NA	NA		NA
fruit	auto	SRR5560608	RNA-Seq	100	3352515300	PRJNA386889	SAMN07124324	2167408721	GEO	public	fastq,sra	gs,ncbi,s3	gs.US,ncbi.public,s3.us-east-1	SRX2823713	Illumina HiSeq 1000	SINGLE	cDNA	TRANSCRIPTOMIC	Vitis vinifera	ILLUMINA	2018-09-25T00:00:00Z	GSM2627804	SRP107227	Cabernet Sauvignon								GSM2627804	grape berry pericarp																		6		NA					NA	NA						2014		NA	NA	NA	NA	NA	NA	NA				21	3												NA					NA					NA	NA	NA	NA	NA	NA	NA	NA			NA			NA	NA	NA		NA	NA	NA	NA	NA	NA	NA	NA	NA	NA	NA	NA	NA				NA	NA	NA		NA		NA	NA	NA		NA	NA	NA		NA
fruit	auto	SRR5560609	RNA-Seq	100	2737057800	PRJNA386889	SAMN07124323	1755512724	GEO	public	fastq,sra	gs,ncbi,s3	gs.US,ncbi.public,s3.us-east-1	SRX2823714	Illumina HiSeq 1000	SINGLE	cDNA	TRANSCRIPTOMIC	Vitis vinifera	ILLUMINA	2018-09-25T00:00:00Z	GSM2627805	SRP107227	Cabernet Sauvignon								GSM2627805	grape berry pericarp																		7		NA					NA	NA						2014		NA	NA	NA	NA	NA	NA	NA				28	1												NA					NA					NA	NA	NA	NA	NA	NA	NA	NA			NA			NA	NA	NA		NA	NA	NA	NA	NA	NA	NA	NA	NA	NA	NA	NA	NA				NA	NA	NA		NA		NA	NA	NA		NA	NA	NA		NA
fruit	auto	SRR5560610	RNA-Seq	100	2971869600	PRJNA386889	SAMN07124322	1904188523	GEO	public	fastq,sra	gs,ncbi,s3	gs.US,ncbi.public,s3.us-east-1	SRX2823715	Illumina HiSeq 1000	SINGLE	cDNA	TRANSCRIPTOMIC	Vitis vinifera	ILLUMINA	2018-09-25T00:00:00Z	GSM2627806	SRP107227	Cabernet Sauvignon								GSM2627806	grape berry pericarp																		7		NA					NA	NA						2014		NA	NA	NA	NA	NA	NA	NA				28	2												NA					NA					NA	NA	NA	NA	NA	NA	NA	NA			NA			NA	NA	NA		NA	NA	NA	NA	NA	NA	NA	NA	NA	NA	NA	NA	NA				NA	NA	NA		NA		NA	NA	NA		NA	NA	NA		NA
fruit	auto	SRR5560611	RNA-Seq	100	2673710400	PRJNA386889	SAMN07124317	1721445969	GEO	public	fastq,sra	gs,ncbi,s3	gs.US,ncbi.public,s3.us-east-1	SRX2823716	Illumina HiSeq 1000	SINGLE	cDNA	TRANSCRIPTOMIC	Vitis vinifera	ILLUMINA	2018-09-25T00:00:00Z	GSM2627807	SRP107227	Cabernet Sauvignon								GSM2627807	grape berry pericarp																		7		NA					NA	NA						2014		NA	NA	NA	NA	NA	NA	NA				28	3												NA					NA					NA	NA	NA	NA	NA	NA	NA	NA			NA			NA	NA	NA		NA	NA	NA	NA	NA	NA	NA	NA	NA	NA	NA	NA	NA				NA	NA	NA		NA		NA	NA	NA		NA	NA	NA		NA
fruit	auto	SRR5560612	RNA-Seq	101	3233277650	PRJNA386889	SAMN07124316	2111369178	GEO	public	fastq,sra	gs,ncbi,s3	gs.US,ncbi.public,s3.us-east-1	SRX2823717	Illumina HiSeq 1000	SINGLE	cDNA	TRANSCRIPTOMIC	Vitis vinifera	ILLUMINA	2018-09-25T00:00:00Z	GSM2627808	SRP107227	Cabernet Sauvignon								GSM2627808	grape berry pericarp																		8		NA					NA	NA						2014		NA	NA	NA	NA	NA	NA	NA				35	1												NA					NA					NA	NA	NA	NA	NA	NA	NA	NA			NA			NA	NA	NA		NA	NA	NA	NA	NA	NA	NA	NA	NA	NA	NA	NA	NA				NA	NA	NA		NA		NA	NA	NA		NA	NA	NA		NA
fruit	auto	SRR5560613	RNA-Seq	100	2469638000	PRJNA386889	SAMN07124315	1632023782	GEO	public	fastq,sra	gs,ncbi,s3	gs.US,ncbi.public,s3.us-east-1	SRX2823718	Illumina HiSeq 1000	SINGLE	cDNA	TRANSCRIPTOMIC	Vitis vinifera	ILLUMINA	2018-09-25T00:00:00Z	GSM2627809	SRP107227	Cabernet Sauvignon								GSM2627809	grape berry pericarp																		8		NA					NA	NA						2014		NA	NA	NA	NA	NA	NA	NA				35	2												NA					NA					NA	NA	NA	NA	NA	NA	NA	NA			NA			NA	NA	NA		NA	NA	NA	NA	NA	NA	NA	NA	NA	NA	NA	NA	NA				NA	NA	NA		NA		NA	NA	NA		NA	NA	NA		NA
fruit	auto	SRR5560614	RNA-Seq	101	4314476792	PRJNA386889	SAMN07124314	2835325631	GEO	public	fastq,sra	gs,ncbi,s3	gs.US,ncbi.public,s3.us-east-1	SRX2823719	Illumina HiSeq 1000	SINGLE	cDNA	TRANSCRIPTOMIC	Vitis vinifera	ILLUMINA	2018-09-25T00:00:00Z	GSM2627810	SRP107227	Cabernet Sauvignon								GSM2627810	grape berry pericarp																		8		NA					NA	NA						2014		NA	NA	NA	NA	NA	NA	NA				35	3												NA					NA					NA	NA	NA	NA	NA	NA	NA	NA			NA			NA	NA	NA		NA	NA	NA	NA	NA	NA	NA	NA	NA	NA	NA	NA	NA				NA	NA	NA		NA		NA	NA	NA		NA	NA	NA		NA
fruit	auto	SRR5560615	RNA-Seq	100	4623398700	PRJNA386889	SAMN07124196	3186638249	GEO	public	fastq,sra	gs,ncbi,s3	gs.US,ncbi.public,s3.us-east-1	SRX2823720	Illumina HiSeq 1000	SINGLE	cDNA	TRANSCRIPTOMIC	Vitis vinifera	ILLUMINA	2018-09-25T00:00:00Z	GSM2627811	SRP107227	Cabernet Sauvignon								GSM2627811	grape berry pericarp																		9		NA					NA	NA						2014		NA	NA	NA	NA	NA	NA	NA				42	1												NA					NA					NA	NA	NA	NA	NA	NA	NA	NA			NA			NA	NA	NA		NA	NA	NA	NA	NA	NA	NA	NA	NA	NA	NA	NA	NA				NA	NA	NA		NA		NA	NA	NA		NA	NA	NA		NA
fruit	auto	SRR5560616	RNA-Seq	100	3508965500	PRJNA386889	SAMN07124195	2429249339	GEO	public	fastq,sra	gs,ncbi,s3	gs.US,ncbi.public,s3.us-east-1	SRX2823721	Illumina HiSeq 1000	SINGLE	cDNA	TRANSCRIPTOMIC	Vitis vinifera	ILLUMINA	2018-09-25T00:00:00Z	GSM2627812	SRP107227	Cabernet Sauvignon								GSM2627812	grape berry pericarp																		9		NA					NA	NA						2014		NA	NA	NA	NA	NA	NA	NA				42	2												NA					NA					NA	NA	NA	NA	NA	NA	NA	NA			NA			NA	NA	NA		NA	NA	NA	NA	NA	NA	NA	NA	NA	NA	NA	NA	NA				NA	NA	NA		NA		NA	NA	NA		NA	NA	NA		NA
fruit	auto	SRR5560617	RNA-Seq	100	2882959800	PRJNA386889	SAMN07124194	1989228279	GEO	public	fastq,sra	gs,ncbi,s3	gs.US,ncbi.public,s3.us-east-1	SRX2823722	Illumina HiSeq 1000	SINGLE	cDNA	TRANSCRIPTOMIC	Vitis vinifera	ILLUMINA	2018-09-25T00:00:00Z	GSM2627813	SRP107227	Cabernet Sauvignon								GSM2627813	grape berry pericarp																		9		NA					NA	NA						2014		NA	NA	NA	NA	NA	NA	NA				42	3												NA					NA					NA	NA	NA	NA	NA	NA	NA	NA			NA			NA	NA	NA		NA	NA	NA	NA	NA	NA	NA	NA	NA	NA	NA	NA	NA				NA	NA	NA		NA		NA	NA	NA		NA	NA	NA		NA
fruit	auto	SRR5560618	RNA-Seq	100	3131901300	PRJNA386889	SAMN07124193	2157574276	GEO	public	fastq,sra	gs,ncbi,s3	gs.US,ncbi.public,s3.us-east-1	SRX2823723	Illumina HiSeq 1000	SINGLE	cDNA	TRANSCRIPTOMIC	Vitis vinifera	ILLUMINA	2018-09-25T00:00:00Z	GSM2627814	SRP107227	Cabernet Sauvignon								GSM2627814	grape berry pericarp																		10		NA					NA	NA						2014		NA	NA	NA	NA	NA	NA	NA				49	1												NA					NA					NA	NA	NA	NA	NA	NA	NA	NA			NA			NA	NA	NA		NA	NA	NA	NA	NA	NA	NA	NA	NA	NA	NA	NA	NA				NA	NA	NA		NA		NA	NA	NA		NA	NA	NA		NA
fruit	auto	SRR5560619	RNA-Seq	100	3014313000	PRJNA386889	SAMN07124192	2074974833	GEO	public	fastq,sra	gs,ncbi,s3	gs.US,ncbi.public,s3.us-east-1	SRX2823724	Illumina HiSeq 1000	SINGLE	cDNA	TRANSCRIPTOMIC	Vitis vinifera	ILLUMINA	2018-09-25T00:00:00Z	GSM2627815	SRP107227	Cabernet Sauvignon								GSM2627815	grape berry pericarp																		10		NA					NA	NA						2014		NA	NA	NA	NA	NA	NA	NA				49	2												NA					NA					NA	NA	NA	NA	NA	NA	NA	NA			NA			NA	NA	NA		NA	NA	NA	NA	NA	NA	NA	NA	NA	NA	NA	NA	NA				NA	NA	NA		NA		NA	NA	NA		NA	NA	NA		NA
fruit	auto	SRR5560620	RNA-Seq	100	3481074400	PRJNA386889	SAMN07124191	2391158962	GEO	public	fastq,sra	gs,ncbi,s3	gs.US,ncbi.public,s3.us-east-1	SRX2823725	Illumina HiSeq 1000	SINGLE	cDNA	TRANSCRIPTOMIC	Vitis vinifera	ILLUMINA	2018-09-25T00:00:00Z	GSM2627816	SRP107227	Cabernet Sauvignon								GSM2627816	grape berry pericarp																		10		NA					NA	NA						2014		NA	NA	NA	NA	NA	NA	NA				49	3												NA					NA					NA	NA	NA	NA	NA	NA	NA	NA			NA			NA	NA	NA		NA	NA	NA	NA	NA	NA	NA	NA	NA	NA	NA	NA	NA				NA	NA	NA		NA		NA	NA	NA		NA	NA	NA		NA
fruit	auto	SRR5560621	RNA-Seq	100	3301322600	PRJNA386889	SAMN07124190	2245704372	GEO	public	fastq,sra	gs,ncbi,s3	gs.US,ncbi.public,s3.us-east-1	SRX2823726	Illumina HiSeq 1000	SINGLE	cDNA	TRANSCRIPTOMIC	Vitis vinifera	ILLUMINA	2018-09-25T00:00:00Z	GSM2627817	SRP107227	Cabernet Sauvignon								GSM2627817	grape berry pericarp																		11		NA					NA	NA						2014		NA	NA	NA	NA	NA	NA	NA				56	1												NA					NA					NA	NA	NA	NA	NA	NA	NA	NA			NA			NA	NA	NA		NA	NA	NA	NA	NA	NA	NA	NA	NA	NA	NA	NA	NA				NA	NA	NA		NA		NA	NA	NA		NA	NA	NA		NA
fruit	auto	SRR5560622	RNA-Seq	100	3586006100	PRJNA386889	SAMN07124189	2444287250	GEO	public	fastq,sra	gs,ncbi,s3	gs.US,ncbi.public,s3.us-east-1	SRX2823727	Illumina HiSeq 1000	SINGLE	cDNA	TRANSCRIPTOMIC	Vitis vinifera	ILLUMINA	2018-09-25T00:00:00Z	GSM2627818	SRP107227	Cabernet Sauvignon								GSM2627818	grape berry pericarp																		11		NA					NA	NA						2014		NA	NA	NA	NA	NA	NA	NA				56	2												NA					NA					NA	NA	NA	NA	NA	NA	NA	NA			NA			NA	NA	NA		NA	NA	NA	NA	NA	NA	NA	NA	NA	NA	NA	NA	NA				NA	NA	NA		NA		NA	NA	NA		NA	NA	NA		NA
fruit	auto	SRR5560623	RNA-Seq	100	3312562700	PRJNA386889	SAMN07124188	2261611778	GEO	public	fastq,sra	gs,ncbi,s3	gs.US,ncbi.public,s3.us-east-1	SRX2823728	Illumina HiSeq 1000	SINGLE	cDNA	TRANSCRIPTOMIC	Vitis vinifera	ILLUMINA	2018-09-25T00:00:00Z	GSM2627819	SRP107227	Cabernet Sauvignon								GSM2627819	grape berry pericarp																		11		NA					NA	NA						2014		NA	NA	NA	NA	NA	NA	NA				56	3												NA					NA					NA	NA	NA	NA	NA	NA	NA	NA			NA			NA	NA	NA		NA	NA	NA	NA	NA	NA	NA	NA	NA	NA	NA	NA	NA				NA	NA	NA		NA		NA	NA	NA		NA	NA	NA		NA
fruit	auto	SRR5560624	RNA-Seq	100	4903362600	PRJNA386889	SAMN07124187	3351091774	GEO	public	fastq,sra	gs,ncbi,s3	gs.US,ncbi.public,s3.us-east-1	SRX2823729	Illumina HiSeq 1000	SINGLE	cDNA	TRANSCRIPTOMIC	Vitis vinifera	ILLUMINA	2018-09-25T00:00:00Z	GSM2627820	SRP107227	Cabernet Sauvignon								GSM2627820	grape berry pericarp																		12		NA					NA	NA						2014		NA	NA	NA	NA	NA	NA	NA				63	1												NA					NA					NA	NA	NA	NA	NA	NA	NA	NA			NA			NA	NA	NA		NA	NA	NA	NA	NA	NA	NA	NA	NA	NA	NA	NA	NA				NA	NA	NA		NA		NA	NA	NA		NA	NA	NA		NA
fruit	auto	SRR5560625	RNA-Seq	100	3403456300	PRJNA386889	SAMN07124186	2317206229	GEO	public	fastq,sra	gs,ncbi,s3	gs.US,ncbi.public,s3.us-east-1	SRX2823730	Illumina HiSeq 1000	SINGLE	cDNA	TRANSCRIPTOMIC	Vitis vinifera	ILLUMINA	2018-09-25T00:00:00Z	GSM2627821	SRP107227	Cabernet Sauvignon								GSM2627821	grape berry pericarp																		12		NA					NA	NA						2014		NA	NA	NA	NA	NA	NA	NA				63	2												NA					NA					NA	NA	NA	NA	NA	NA	NA	NA			NA			NA	NA	NA		NA	NA	NA	NA	NA	NA	NA	NA	NA	NA	NA	NA	NA				NA	NA	NA		NA		NA	NA	NA		NA	NA	NA		NA
fruit	auto	SRR5560626	RNA-Seq	100	2135905100	PRJNA386889	SAMN07124185	1454938162	GEO	public	fastq,sra	gs,ncbi,s3	gs.US,ncbi.public,s3.us-east-1	SRX2823731	Illumina HiSeq 1000	SINGLE	cDNA	TRANSCRIPTOMIC	Vitis vinifera	ILLUMINA	2018-09-25T00:00:00Z	GSM2627822	SRP107227	Cabernet Sauvignon								GSM2627822	grape berry pericarp																		12		NA					NA	NA						2014		NA	NA	NA	NA	NA	NA	NA				63	3												NA					NA					NA	NA	NA	NA	NA	NA	NA	NA			NA			NA	NA	NA		NA	NA	NA	NA	NA	NA	NA	NA	NA	NA	NA	NA	NA				NA	NA	NA		NA		NA	NA	NA		NA	NA	NA		NA
fruit	auto	SRR5560627	RNA-Seq	96	2792464032	PRJNA386889	SAMN07124184	1897385876	GEO	public	fastq,sra	gs,ncbi,s3	gs.US,ncbi.public,s3.us-east-1	SRX2823732	Illumina HiSeq 1000	SINGLE	cDNA	TRANSCRIPTOMIC	Vitis vinifera	ILLUMINA	2018-09-25T00:00:00Z	GSM2627823	SRP107227	Pinot Noir								GSM2627823	grape berry pericarp																		0		NA					NA	NA						2012		NA	NA	NA	NA	NA	NA	NA				-36	1												NA					NA					NA	NA	NA	NA	NA	NA	NA	NA			NA			NA	NA	NA		NA	NA	NA	NA	NA	NA	NA	NA	NA	NA	NA	NA	NA				NA	NA	NA		NA		NA	NA	NA		NA	NA	NA		NA
fruit	auto	SRR5560628	RNA-Seq	96	2455095168	PRJNA386889	SAMN07124183	1748009077	GEO	public	fastq,sra	gs,ncbi,s3	gs.US,ncbi.public,s3.us-east-1	SRX2823733	Illumina HiSeq 1000	SINGLE	cDNA	TRANSCRIPTOMIC	Vitis vinifera	ILLUMINA	2018-09-25T00:00:00Z	GSM2627824	SRP107227	Pinot Noir								GSM2627824	grape berry pericarp																		0		NA					NA	NA						2012		NA	NA	NA	NA	NA	NA	NA				-36	2												NA					NA					NA	NA	NA	NA	NA	NA	NA	NA			NA			NA	NA	NA		NA	NA	NA	NA	NA	NA	NA	NA	NA	NA	NA	NA	NA				NA	NA	NA		NA		NA	NA	NA		NA	NA	NA		NA
fruit	auto	SRR5560629	RNA-Seq	96	2855226624	PRJNA386889	SAMN07124182	1947120078	GEO	public	fastq,sra	gs,ncbi,s3	gs.US,ncbi.public,s3.us-east-1	SRX2823734	Illumina HiSeq 1000	SINGLE	cDNA	TRANSCRIPTOMIC	Vitis vinifera	ILLUMINA	2018-09-25T00:00:00Z	GSM2627825	SRP107227	Pinot Noir								GSM2627825	grape berry pericarp																		0		NA					NA	NA						2012		NA	NA	NA	NA	NA	NA	NA				-36	3												NA					NA					NA	NA	NA	NA	NA	NA	NA	NA			NA			NA	NA	NA		NA	NA	NA	NA	NA	NA	NA	NA	NA	NA	NA	NA	NA				NA	NA	NA		NA		NA	NA	NA		NA	NA	NA		NA
fruit	auto	SRR5560630	RNA-Seq	96	2488432512	PRJNA386889	SAMN07124181	1674224867	GEO	public	fastq,sra	gs,ncbi,s3	gs.US,ncbi.public,s3.us-east-1	SRX2823735	Illumina HiSeq 1000	SINGLE	cDNA	TRANSCRIPTOMIC	Vitis vinifera	ILLUMINA	2018-09-25T00:00:00Z	GSM2627826	SRP107227	Pinot Noir								GSM2627826	grape berry pericarp																		1		NA					NA	NA						2012		NA	NA	NA	NA	NA	NA	NA				-28	1												NA					NA					NA	NA	NA	NA	NA	NA	NA	NA			NA			NA	NA	NA		NA	NA	NA	NA	NA	NA	NA	NA	NA	NA	NA	NA	NA				NA	NA	NA		NA		NA	NA	NA		NA	NA	NA		NA
fruit	auto	SRR5560631	RNA-Seq	95	6411471435	PRJNA386889	SAMN07124180	4385271602	GEO	public	fastq,sra	gs,ncbi,s3	gs.US,ncbi.public,s3.us-east-1	SRX2823736	Illumina HiSeq 1000	SINGLE	cDNA	TRANSCRIPTOMIC	Vitis vinifera	ILLUMINA	2018-09-25T00:00:00Z	GSM2627827	SRP107227	Pinot Noir								GSM2627827	grape berry pericarp																		1		NA					NA	NA						2012		NA	NA	NA	NA	NA	NA	NA				-28	2												NA					NA					NA	NA	NA	NA	NA	NA	NA	NA			NA			NA	NA	NA		NA	NA	NA	NA	NA	NA	NA	NA	NA	NA	NA	NA	NA				NA	NA	NA		NA		NA	NA	NA		NA	NA	NA		NA
fruit	auto	SRR5560632	RNA-Seq	96	2987934048	PRJNA386889	SAMN07124179	2089863843	GEO	public	fastq,sra	gs,ncbi,s3	gs.US,ncbi.public,s3.us-east-1	SRX2823737	Illumina HiSeq 1000	SINGLE	cDNA	TRANSCRIPTOMIC	Vitis vinifera	ILLUMINA	2018-09-25T00:00:00Z	GSM2627828	SRP107227	Pinot Noir								GSM2627828	grape berry pericarp																		1		NA					NA	NA						2012		NA	NA	NA	NA	NA	NA	NA				-28	3												NA					NA					NA	NA	NA	NA	NA	NA	NA	NA			NA			NA	NA	NA		NA	NA	NA	NA	NA	NA	NA	NA	NA	NA	NA	NA	NA				NA	NA	NA		NA		NA	NA	NA		NA	NA	NA		NA
fruit	auto	SRR5560633	RNA-Seq	96	2505142272	PRJNA386889	SAMN07124178	1696278825	GEO	public	fastq,sra	gs,ncbi,s3	gs.US,ncbi.public,s3.us-east-1	SRX2823738	Illumina HiSeq 1000	SINGLE	cDNA	TRANSCRIPTOMIC	Vitis vinifera	ILLUMINA	2018-09-25T00:00:00Z	GSM2627829	SRP107227	Pinot Noir								GSM2627829	grape berry pericarp																		2		NA					NA	NA						2012		NA	NA	NA	NA	NA	NA	NA				-18	1												NA					NA					NA	NA	NA	NA	NA	NA	NA	NA			NA			NA	NA	NA		NA	NA	NA	NA	NA	NA	NA	NA	NA	NA	NA	NA	NA				NA	NA	NA		NA		NA	NA	NA		NA	NA	NA		NA
fruit	auto	SRR5560634	RNA-Seq	96	3111225792	PRJNA386889	SAMN07124177	2107488529	GEO	public	fastq,sra	gs,ncbi,s3	gs.US,ncbi.public,s3.us-east-1	SRX2823739	Illumina HiSeq 1000	SINGLE	cDNA	TRANSCRIPTOMIC	Vitis vinifera	ILLUMINA	2018-09-25T00:00:00Z	GSM2627830	SRP107227	Pinot Noir								GSM2627830	grape berry pericarp																		2		NA					NA	NA						2012		NA	NA	NA	NA	NA	NA	NA				-18	2												NA					NA					NA	NA	NA	NA	NA	NA	NA	NA			NA			NA	NA	NA		NA	NA	NA	NA	NA	NA	NA	NA	NA	NA	NA	NA	NA				NA	NA	NA		NA		NA	NA	NA		NA	NA	NA		NA
fruit	auto	SRR5560635	RNA-Seq	96	2485975776	PRJNA386889	SAMN07124176	1650034872	GEO	public	fastq,sra	gs,ncbi,s3	gs.US,ncbi.public,s3.us-east-1	SRX2823740	Illumina HiSeq 1000	SINGLE	cDNA	TRANSCRIPTOMIC	Vitis vinifera	ILLUMINA	2018-09-25T00:00:00Z	GSM2627831	SRP107227	Pinot Noir								GSM2627831	grape berry pericarp																		2		NA					NA	NA						2012		NA	NA	NA	NA	NA	NA	NA				-18	3												NA					NA					NA	NA	NA	NA	NA	NA	NA	NA			NA			NA	NA	NA		NA	NA	NA	NA	NA	NA	NA	NA	NA	NA	NA	NA	NA				NA	NA	NA		NA		NA	NA	NA		NA	NA	NA		NA
fruit	auto	SRR5560636	RNA-Seq	96	3588585792	PRJNA386889	SAMN07124175	2523714793	GEO	public	fastq,sra	gs,ncbi,s3	gs.US,ncbi.public,s3.us-east-1	SRX2823741	Illumina HiSeq 1000	SINGLE	cDNA	TRANSCRIPTOMIC	Vitis vinifera	ILLUMINA	2018-09-25T00:00:00Z	GSM2627832	SRP107227	Pinot Noir								GSM2627832	grape berry pericarp																		3		NA					NA	NA						2012		NA	NA	NA	NA	NA	NA	NA				-9	1												NA					NA					NA	NA	NA	NA	NA	NA	NA	NA			NA			NA	NA	NA		NA	NA	NA	NA	NA	NA	NA	NA	NA	NA	NA	NA	NA				NA	NA	NA		NA		NA	NA	NA		NA	NA	NA		NA
fruit	auto	SRR5560637	RNA-Seq	95	2642915105	PRJNA386889	SAMN07124174	1792513560	GEO	public	fastq,sra	gs,ncbi,s3	gs.US,ncbi.public,s3.us-east-1	SRX2823742	Illumina HiSeq 1000	SINGLE	cDNA	TRANSCRIPTOMIC	Vitis vinifera	ILLUMINA	2018-09-25T00:00:00Z	GSM2627833	SRP107227	Pinot Noir								GSM2627833	grape berry pericarp																		3		NA					NA	NA						2012		NA	NA	NA	NA	NA	NA	NA				-9	2												NA					NA					NA	NA	NA	NA	NA	NA	NA	NA			NA			NA	NA	NA		NA	NA	NA	NA	NA	NA	NA	NA	NA	NA	NA	NA	NA				NA	NA	NA		NA		NA	NA	NA		NA	NA	NA		NA
fruit	auto	SRR5560638	RNA-Seq	96	2799042048	PRJNA386889	SAMN07124276	1856472144	GEO	public	fastq,sra	gs,ncbi,s3	gs.US,ncbi.public,s3.us-east-1	SRX2823743	Illumina HiSeq 1000	SINGLE	cDNA	TRANSCRIPTOMIC	Vitis vinifera	ILLUMINA	2018-09-25T00:00:00Z	GSM2627834	SRP107227	Pinot Noir								GSM2627834	grape berry pericarp																		3		NA					NA	NA						2012		NA	NA	NA	NA	NA	NA	NA				-9	3												NA					NA					NA	NA	NA	NA	NA	NA	NA	NA			NA			NA	NA	NA		NA	NA	NA	NA	NA	NA	NA	NA	NA	NA	NA	NA	NA				NA	NA	NA		NA		NA	NA	NA		NA	NA	NA		NA
fruit	auto	SRR5560639	RNA-Seq	96	3064192704	PRJNA386889	SAMN07124275	2046782718	GEO	public	fastq,sra	gs,ncbi,s3	gs.US,ncbi.public,s3.us-east-1	SRX2823744	Illumina HiSeq 1000	SINGLE	cDNA	TRANSCRIPTOMIC	Vitis vinifera	ILLUMINA	2018-09-25T00:00:00Z	GSM2627835	SRP107227	Pinot Noir								GSM2627835	grape berry pericarp																		4		NA					NA	NA						2012		NA	NA	NA	NA	NA	NA	NA				0	1												NA					NA					NA	NA	NA	NA	NA	NA	NA	NA			NA			NA	NA	NA		NA	NA	NA	NA	NA	NA	NA	NA	NA	NA	NA	NA	NA				NA	NA	NA		NA		NA	NA	NA		NA	NA	NA		NA
fruit	auto	SRR5560640	RNA-Seq	95	3035582025	PRJNA386889	SAMN07124274	2060969675	GEO	public	fastq,sra	gs,ncbi,s3	gs.US,ncbi.public,s3.us-east-1	SRX2823745	Illumina HiSeq 1000	SINGLE	cDNA	TRANSCRIPTOMIC	Vitis vinifera	ILLUMINA	2018-09-25T00:00:00Z	GSM2627836	SRP107227	Pinot Noir								GSM2627836	grape berry pericarp																		4		NA					NA	NA						2012		NA	NA	NA	NA	NA	NA	NA				0	2												NA					NA					NA	NA	NA	NA	NA	NA	NA	NA			NA			NA	NA	NA		NA	NA	NA	NA	NA	NA	NA	NA	NA	NA	NA	NA	NA				NA	NA	NA		NA		NA	NA	NA		NA	NA	NA		NA
fruit	auto	SRR5560641	RNA-Seq	96	2718628416	PRJNA386889	SAMN07124273	1816046365	GEO	public	fastq,sra	gs,ncbi,s3	gs.US,ncbi.public,s3.us-east-1	SRX2823746	Illumina HiSeq 1000	SINGLE	cDNA	TRANSCRIPTOMIC	Vitis vinifera	ILLUMINA	2018-09-25T00:00:00Z	GSM2627837	SRP107227	Pinot Noir								GSM2627837	grape berry pericarp																		4		NA					NA	NA						2012		NA	NA	NA	NA	NA	NA	NA				0	3												NA					NA					NA	NA	NA	NA	NA	NA	NA	NA			NA			NA	NA	NA		NA	NA	NA	NA	NA	NA	NA	NA	NA	NA	NA	NA	NA				NA	NA	NA		NA		NA	NA	NA		NA	NA	NA		NA
fruit	auto	SRR5560642	RNA-Seq	95	3993475860	PRJNA386889	SAMN07124272	2672482622	GEO	public	fastq,sra	gs,ncbi,s3	gs.US,ncbi.public,s3.us-east-1	SRX2823747	Illumina HiSeq 1000	SINGLE	cDNA	TRANSCRIPTOMIC	Vitis vinifera	ILLUMINA	2018-09-25T00:00:00Z	GSM2627838	SRP107227	Pinot Noir								GSM2627838	grape berry pericarp																		5		NA					NA	NA						2012		NA	NA	NA	NA	NA	NA	NA				11	1												NA					NA					NA	NA	NA	NA	NA	NA	NA	NA			NA			NA	NA	NA		NA	NA	NA	NA	NA	NA	NA	NA	NA	NA	NA	NA	NA				NA	NA	NA		NA		NA	NA	NA		NA	NA	NA		NA
fruit	auto	SRR5560643	RNA-Seq	96	2138717952	PRJNA386889	SAMN07124271	1529016732	GEO	public	fastq,sra	gs,ncbi,s3	gs.US,ncbi.public,s3.us-east-1	SRX2823748	Illumina HiSeq 1000	SINGLE	cDNA	TRANSCRIPTOMIC	Vitis vinifera	ILLUMINA	2018-09-25T00:00:00Z	GSM2627839	SRP107227	Pinot Noir								GSM2627839	grape berry pericarp																		5		NA					NA	NA						2012		NA	NA	NA	NA	NA	NA	NA				11	2												NA					NA					NA	NA	NA	NA	NA	NA	NA	NA			NA			NA	NA	NA		NA	NA	NA	NA	NA	NA	NA	NA	NA	NA	NA	NA	NA				NA	NA	NA		NA		NA	NA	NA		NA	NA	NA		NA
fruit	auto	SRR5560644	RNA-Seq	96	2715460800	PRJNA386889	SAMN07124270	1781829742	GEO	public	fastq,sra	gs,ncbi,s3	gs.US,ncbi.public,s3.us-east-1	SRX2823749	Illumina HiSeq 1000	SINGLE	cDNA	TRANSCRIPTOMIC	Vitis vinifera	ILLUMINA	2018-09-25T00:00:00Z	GSM2627840	SRP107227	Pinot Noir								GSM2627840	grape berry pericarp																		5		NA					NA	NA						2012		NA	NA	NA	NA	NA	NA	NA				11	3												NA					NA					NA	NA	NA	NA	NA	NA	NA	NA			NA			NA	NA	NA		NA	NA	NA	NA	NA	NA	NA	NA	NA	NA	NA	NA	NA				NA	NA	NA		NA		NA	NA	NA		NA	NA	NA		NA
fruit	auto	SRR5560645	RNA-Seq	96	3104506848	PRJNA386889	SAMN07124173	2166173341	GEO	public	fastq,sra	gs,ncbi,s3	gs.US,ncbi.public,s3.us-east-1	SRX2823750	Illumina HiSeq 1000	SINGLE	cDNA	TRANSCRIPTOMIC	Vitis vinifera	ILLUMINA	2018-09-25T00:00:00Z	GSM2627841	SRP107227	Pinot Noir								GSM2627841	grape berry pericarp																		6		NA					NA	NA						2012		NA	NA	NA	NA	NA	NA	NA				21	1												NA					NA					NA	NA	NA	NA	NA	NA	NA	NA			NA			NA	NA	NA		NA	NA	NA	NA	NA	NA	NA	NA	NA	NA	NA	NA	NA				NA	NA	NA		NA		NA	NA	NA		NA	NA	NA		NA
fruit	auto	SRR5560646	RNA-Seq	96	3853173024	PRJNA386889	SAMN07124225	2709409743	GEO	public	fastq,sra	gs,ncbi,s3	gs.US,ncbi.public,s3.us-east-1	SRX2823751	Illumina HiSeq 1000	SINGLE	cDNA	TRANSCRIPTOMIC	Vitis vinifera	ILLUMINA	2018-09-25T00:00:00Z	GSM2627842	SRP107227	Pinot Noir								GSM2627842	grape berry pericarp																		6		NA					NA	NA						2012		NA	NA	NA	NA	NA	NA	NA				21	2												NA					NA					NA	NA	NA	NA	NA	NA	NA	NA			NA			NA	NA	NA		NA	NA	NA	NA	NA	NA	NA	NA	NA	NA	NA	NA	NA				NA	NA	NA		NA		NA	NA	NA		NA	NA	NA		NA
fruit	auto	SRR5560647	RNA-Seq	96	2762203200	PRJNA386889	SAMN07124224	1827416437	GEO	public	fastq,sra	gs,ncbi,s3	gs.US,ncbi.public,s3.us-east-1	SRX2823752	Illumina HiSeq 1000	SINGLE	cDNA	TRANSCRIPTOMIC	Vitis vinifera	ILLUMINA	2018-09-25T00:00:00Z	GSM2627843	SRP107227	Pinot Noir								GSM2627843	grape berry pericarp																		6		NA					NA	NA						2012		NA	NA	NA	NA	NA	NA	NA				21	3												NA					NA					NA	NA	NA	NA	NA	NA	NA	NA			NA			NA	NA	NA		NA	NA	NA	NA	NA	NA	NA	NA	NA	NA	NA	NA	NA				NA	NA	NA		NA		NA	NA	NA		NA	NA	NA		NA
fruit	auto	SRR5560648	RNA-Seq	96	3893552832	PRJNA386889	SAMN07124223	2625124546	GEO	public	fastq,sra	gs,ncbi,s3	gs.US,ncbi.public,s3.us-east-1	SRX2823753	Illumina HiSeq 1000	SINGLE	cDNA	TRANSCRIPTOMIC	Vitis vinifera	ILLUMINA	2018-09-25T00:00:00Z	GSM2627844	SRP107227	Pinot Noir								GSM2627844	grape berry pericarp																		7		NA					NA	NA						2012		NA	NA	NA	NA	NA	NA	NA				32	1												NA					NA					NA	NA	NA	NA	NA	NA	NA	NA			NA			NA	NA	NA		NA	NA	NA	NA	NA	NA	NA	NA	NA	NA	NA	NA	NA				NA	NA	NA		NA		NA	NA	NA		NA	NA	NA		NA
fruit	auto	SRR5560649	RNA-Seq	96	2146978272	PRJNA386889	SAMN07124222	1498608541	GEO	public	fastq,sra	gs,ncbi,s3	gs.US,ncbi.public,s3.us-east-1	SRX2823754	Illumina HiSeq 1000	SINGLE	cDNA	TRANSCRIPTOMIC	Vitis vinifera	ILLUMINA	2018-09-25T00:00:00Z	GSM2627845	SRP107227	Pinot Noir								GSM2627845	grape berry pericarp																		7		NA					NA	NA						2012		NA	NA	NA	NA	NA	NA	NA				32	2												NA					NA					NA	NA	NA	NA	NA	NA	NA	NA			NA			NA	NA	NA		NA	NA	NA	NA	NA	NA	NA	NA	NA	NA	NA	NA	NA				NA	NA	NA		NA		NA	NA	NA		NA	NA	NA		NA
fruit	auto	SRR5560650	RNA-Seq	96	1875735168	PRJNA386889	SAMN07124221	1317502735	GEO	public	fastq,sra	gs,ncbi,s3	gs.US,ncbi.public,s3.us-east-1	SRX2823755	Illumina HiSeq 1000	SINGLE	cDNA	TRANSCRIPTOMIC	Vitis vinifera	ILLUMINA	2018-09-25T00:00:00Z	GSM2627846	SRP107227	Pinot Noir								GSM2627846	grape berry pericarp																		7		NA					NA	NA						2012		NA	NA	NA	NA	NA	NA	NA				32	3												NA					NA					NA	NA	NA	NA	NA	NA	NA	NA			NA			NA	NA	NA		NA	NA	NA	NA	NA	NA	NA	NA	NA	NA	NA	NA	NA				NA	NA	NA		NA		NA	NA	NA		NA	NA	NA		NA
fruit	auto	SRR5560651	RNA-Seq	95	3410707860	PRJNA386889	SAMN07124220	2348437284	GEO	public	fastq,sra	gs,ncbi,s3	gs.US,ncbi.public,s3.us-east-1	SRX2823756	Illumina HiSeq 1000	SINGLE	cDNA	TRANSCRIPTOMIC	Vitis vinifera	ILLUMINA	2018-09-25T00:00:00Z	GSM2627847	SRP107227	Pinot Noir								GSM2627847	grape berry pericarp																		8		NA					NA	NA						2012		NA	NA	NA	NA	NA	NA	NA				42	1												NA					NA					NA	NA	NA	NA	NA	NA	NA	NA			NA			NA	NA	NA		NA	NA	NA	NA	NA	NA	NA	NA	NA	NA	NA	NA	NA				NA	NA	NA		NA		NA	NA	NA		NA	NA	NA		NA
fruit	auto	SRR5560652	RNA-Seq	95	2852325790	PRJNA386889	SAMN07124219	1959286007	GEO	public	fastq,sra	gs,ncbi,s3	gs.US,ncbi.public,s3.us-east-1	SRX2823757	Illumina HiSeq 1000	SINGLE	cDNA	TRANSCRIPTOMIC	Vitis vinifera	ILLUMINA	2018-09-25T00:00:00Z	GSM2627848	SRP107227	Pinot Noir								GSM2627848	grape berry pericarp																		8		NA					NA	NA						2012		NA	NA	NA	NA	NA	NA	NA				42	2												NA					NA					NA	NA	NA	NA	NA	NA	NA	NA			NA			NA	NA	NA		NA	NA	NA	NA	NA	NA	NA	NA	NA	NA	NA	NA	NA				NA	NA	NA		NA		NA	NA	NA		NA	NA	NA		NA
fruit	auto	SRR5560653	RNA-Seq	95	3385692365	PRJNA386889	SAMN07124218	2332088721	GEO	public	fastq,sra	gs,ncbi,s3	gs.US,ncbi.public,s3.us-east-1	SRX2823758	Illumina HiSeq 1000	SINGLE	cDNA	TRANSCRIPTOMIC	Vitis vinifera	ILLUMINA	2018-09-25T00:00:00Z	GSM2627849	SRP107227	Pinot Noir								GSM2627849	grape berry pericarp																		8		NA					NA	NA						2012		NA	NA	NA	NA	NA	NA	NA				42	3												NA					NA					NA	NA	NA	NA	NA	NA	NA	NA			NA			NA	NA	NA		NA	NA	NA	NA	NA	NA	NA	NA	NA	NA	NA	NA	NA				NA	NA	NA		NA		NA	NA	NA		NA	NA	NA		NA
fruit	auto	SRR5560654	RNA-Seq	96	3016311936	PRJNA386889	SAMN07124217	2131741679	GEO	public	fastq,sra	gs,ncbi,s3	gs.US,ncbi.public,s3.us-east-1	SRX2823759	Illumina HiSeq 1000	SINGLE	cDNA	TRANSCRIPTOMIC	Vitis vinifera	ILLUMINA	2018-09-25T00:00:00Z	GSM2627850	SRP107227	Pinot Noir								GSM2627850	grape berry pericarp																		9		NA					NA	NA						2012		NA	NA	NA	NA	NA	NA	NA				53	1												NA					NA					NA	NA	NA	NA	NA	NA	NA	NA			NA			NA	NA	NA		NA	NA	NA	NA	NA	NA	NA	NA	NA	NA	NA	NA	NA				NA	NA	NA		NA		NA	NA	NA		NA	NA	NA		NA
fruit	auto	SRR5560655	RNA-Seq	96	2477184864	PRJNA386889	SAMN07124216	1750139866	GEO	public	fastq,sra	gs,ncbi,s3	gs.US,ncbi.public,s3.us-east-1	SRX2823760	Illumina HiSeq 1000	SINGLE	cDNA	TRANSCRIPTOMIC	Vitis vinifera	ILLUMINA	2018-09-25T00:00:00Z	GSM2627851	SRP107227	Pinot Noir								GSM2627851	grape berry pericarp																		9		NA					NA	NA						2012		NA	NA	NA	NA	NA	NA	NA				53	2												NA					NA					NA	NA	NA	NA	NA	NA	NA	NA			NA			NA	NA	NA		NA	NA	NA	NA	NA	NA	NA	NA	NA	NA	NA	NA	NA				NA	NA	NA		NA		NA	NA	NA		NA	NA	NA		NA
fruit	auto	SRR5560656	RNA-Seq	96	3892538016	PRJNA386889	SAMN07124215	2747506917	GEO	public	fastq,sra	gs,ncbi,s3	gs.US,ncbi.public,s3.us-east-1	SRX2823761	Illumina HiSeq 1000	SINGLE	cDNA	TRANSCRIPTOMIC	Vitis vinifera	ILLUMINA	2018-09-25T00:00:00Z	GSM2627852	SRP107227	Pinot Noir								GSM2627852	grape berry pericarp																		9		NA					NA	NA						2012		NA	NA	NA	NA	NA	NA	NA				53	3												NA					NA					NA	NA	NA	NA	NA	NA	NA	NA			NA			NA	NA	NA		NA	NA	NA	NA	NA	NA	NA	NA	NA	NA	NA	NA	NA				NA	NA	NA		NA		NA	NA	NA		NA	NA	NA		NA
fruit	auto	SRR5560657	RNA-Seq	101	2775631500	PRJNA386889	SAMN07124214	1889646012	GEO	public	fastq,sra	gs,ncbi,s3	gs.US,ncbi.public,s3.us-east-1	SRX2823762	Illumina HiSeq 1000	SINGLE	cDNA	TRANSCRIPTOMIC	Vitis vinifera	ILLUMINA	2018-09-25T00:00:00Z	GSM2627853	SRP107227	Pinot Noir								GSM2627853	grape berry pericarp																		0		NA					NA	NA						2013		NA	NA	NA	NA	NA	NA	NA				-20	1												NA					NA					NA	NA	NA	NA	NA	NA	NA	NA			NA			NA	NA	NA		NA	NA	NA	NA	NA	NA	NA	NA	NA	NA	NA	NA	NA				NA	NA	NA		NA		NA	NA	NA		NA	NA	NA		NA
fruit	auto	SRR5560658	RNA-Seq	101	2944637830	PRJNA386889	SAMN07124213	1997330078	GEO	public	fastq,sra	gs,ncbi,s3	gs.US,ncbi.public,s3.us-east-1	SRX2823763	Illumina HiSeq 1000	SINGLE	cDNA	TRANSCRIPTOMIC	Vitis vinifera	ILLUMINA	2018-09-25T00:00:00Z	GSM2627854	SRP107227	Pinot Noir								GSM2627854	grape berry pericarp																		0		NA					NA	NA						2013		NA	NA	NA	NA	NA	NA	NA				-20	2												NA					NA					NA	NA	NA	NA	NA	NA	NA	NA			NA			NA	NA	NA		NA	NA	NA	NA	NA	NA	NA	NA	NA	NA	NA	NA	NA				NA	NA	NA		NA		NA	NA	NA		NA	NA	NA		NA
fruit	auto	SRR5560659	RNA-Seq	101	3043348968	PRJNA386889	SAMN07124212	2079749109	GEO	public	fastq,sra	gs,ncbi,s3	gs.US,ncbi.public,s3.us-east-1	SRX2823764	Illumina HiSeq 1000	SINGLE	cDNA	TRANSCRIPTOMIC	Vitis vinifera	ILLUMINA	2018-09-25T00:00:00Z	GSM2627855	SRP107227	Pinot Noir								GSM2627855	grape berry pericarp																		0		NA					NA	NA						2013		NA	NA	NA	NA	NA	NA	NA				-20	3												NA					NA					NA	NA	NA	NA	NA	NA	NA	NA			NA			NA	NA	NA		NA	NA	NA	NA	NA	NA	NA	NA	NA	NA	NA	NA	NA				NA	NA	NA		NA		NA	NA	NA		NA	NA	NA		NA
fruit	auto	SRR5560660	RNA-Seq	101	2772645839	PRJNA386889	SAMN07124211	1885270929	GEO	public	fastq,sra	gs,ncbi,s3	gs.US,ncbi.public,s3.us-east-1	SRX2823765	Illumina HiSeq 1000	SINGLE	cDNA	TRANSCRIPTOMIC	Vitis vinifera	ILLUMINA	2018-09-25T00:00:00Z	GSM2627856	SRP107227	Pinot Noir								GSM2627856	grape berry pericarp																		1		NA					NA	NA						2013		NA	NA	NA	NA	NA	NA	NA				-14	1												NA					NA					NA	NA	NA	NA	NA	NA	NA	NA			NA			NA	NA	NA		NA	NA	NA	NA	NA	NA	NA	NA	NA	NA	NA	NA	NA				NA	NA	NA		NA		NA	NA	NA		NA	NA	NA		NA
fruit	auto	SRR5560661	RNA-Seq	101	2721459847	PRJNA386889	SAMN07124210	1916677775	GEO	public	fastq,sra	gs,ncbi,s3	gs.US,ncbi.public,s3.us-east-1	SRX2823766	Illumina HiSeq 1000	SINGLE	cDNA	TRANSCRIPTOMIC	Vitis vinifera	ILLUMINA	2018-09-25T00:00:00Z	GSM2627857	SRP107227	Pinot Noir								GSM2627857	grape berry pericarp																		1		NA					NA	NA						2013		NA	NA	NA	NA	NA	NA	NA				-14	2												NA					NA					NA	NA	NA	NA	NA	NA	NA	NA			NA			NA	NA	NA		NA	NA	NA	NA	NA	NA	NA	NA	NA	NA	NA	NA	NA				NA	NA	NA		NA		NA	NA	NA		NA	NA	NA		NA
fruit	auto	SRR5560662	RNA-Seq	101	2541188886	PRJNA386889	SAMN07124209	1797305841	GEO	public	fastq,sra	gs,ncbi,s3	gs.US,ncbi.public,s3.us-east-1	SRX2823767	Illumina HiSeq 1000	SINGLE	cDNA	TRANSCRIPTOMIC	Vitis vinifera	ILLUMINA	2018-09-25T00:00:00Z	GSM2627858	SRP107227	Pinot Noir								GSM2627858	grape berry pericarp																		1		NA					NA	NA						2013		NA	NA	NA	NA	NA	NA	NA				-14	3												NA					NA					NA	NA	NA	NA	NA	NA	NA	NA			NA			NA	NA	NA		NA	NA	NA	NA	NA	NA	NA	NA	NA	NA	NA	NA	NA				NA	NA	NA		NA		NA	NA	NA		NA	NA	NA		NA
fruit	auto	SRR5560663	RNA-Seq	101	2851231818	PRJNA386889	SAMN07124208	1932645196	GEO	public	fastq,sra	gs,ncbi,s3	gs.US,ncbi.public,s3.us-east-1	SRX2823768	Illumina HiSeq 1000	SINGLE	cDNA	TRANSCRIPTOMIC	Vitis vinifera	ILLUMINA	2018-09-25T00:00:00Z	GSM2627859	SRP107227	Pinot Noir								GSM2627859	grape berry pericarp																		2		NA					NA	NA						2013		NA	NA	NA	NA	NA	NA	NA				-7	1												NA					NA					NA	NA	NA	NA	NA	NA	NA	NA			NA			NA	NA	NA		NA	NA	NA	NA	NA	NA	NA	NA	NA	NA	NA	NA	NA				NA	NA	NA		NA		NA	NA	NA		NA	NA	NA		NA
fruit	auto	SRR5560664	RNA-Seq	101	2355626636	PRJNA386889	SAMN07124204	1648795329	GEO	public	fastq,sra	gs,ncbi,s3	gs.US,ncbi.public,s3.us-east-1	SRX2823769	Illumina HiSeq 1000	SINGLE	cDNA	TRANSCRIPTOMIC	Vitis vinifera	ILLUMINA	2018-09-25T00:00:00Z	GSM2627860	SRP107227	Pinot Noir								GSM2627860	grape berry pericarp																		2		NA					NA	NA						2013		NA	NA	NA	NA	NA	NA	NA				-7	2												NA					NA					NA	NA	NA	NA	NA	NA	NA	NA			NA			NA	NA	NA		NA	NA	NA	NA	NA	NA	NA	NA	NA	NA	NA	NA	NA				NA	NA	NA		NA		NA	NA	NA		NA	NA	NA		NA
fruit	auto	SRR5560665	RNA-Seq	101	3149741156	PRJNA386889	SAMN07124203	2201392644	GEO	public	fastq,sra	gs,ncbi,s3	gs.US,ncbi.public,s3.us-east-1	SRX2823770	Illumina HiSeq 1000	SINGLE	cDNA	TRANSCRIPTOMIC	Vitis vinifera	ILLUMINA	2018-09-25T00:00:00Z	GSM2627861	SRP107227	Pinot Noir								GSM2627861	grape berry pericarp																		2		NA					NA	NA						2013		NA	NA	NA	NA	NA	NA	NA				-7	3												NA					NA					NA	NA	NA	NA	NA	NA	NA	NA			NA			NA	NA	NA		NA	NA	NA	NA	NA	NA	NA	NA	NA	NA	NA	NA	NA				NA	NA	NA		NA		NA	NA	NA		NA	NA	NA		NA
fruit	auto	SRR5560666	RNA-Seq	101	2727646097	PRJNA386889	SAMN07124202	1765646233	GEO	public	fastq,sra	gs,ncbi,s3	gs.US,ncbi.public,s3.us-east-1	SRX2823771	Illumina HiSeq 1000	SINGLE	cDNA	TRANSCRIPTOMIC	Vitis vinifera	ILLUMINA	2018-09-25T00:00:00Z	GSM2627862	SRP107227	Pinot Noir								GSM2627862	grape berry pericarp																		3		NA					NA	NA						2013		NA	NA	NA	NA	NA	NA	NA				0	1												NA					NA					NA	NA	NA	NA	NA	NA	NA	NA			NA			NA	NA	NA		NA	NA	NA	NA	NA	NA	NA	NA	NA	NA	NA	NA	NA				NA	NA	NA		NA		NA	NA	NA		NA	NA	NA		NA
fruit	auto	SRR5560667	RNA-Seq	101	1970986417	PRJNA386889	SAMN07124201	1275262932	GEO	public	fastq,sra	gs,ncbi,s3	gs.US,ncbi.public,s3.us-east-1	SRX2823772	Illumina HiSeq 1000	SINGLE	cDNA	TRANSCRIPTOMIC	Vitis vinifera	ILLUMINA	2018-09-25T00:00:00Z	GSM2627863	SRP107227	Pinot Noir								GSM2627863	grape berry pericarp																		3		NA					NA	NA						2013		NA	NA	NA	NA	NA	NA	NA				0	2												NA					NA					NA	NA	NA	NA	NA	NA	NA	NA			NA			NA	NA	NA		NA	NA	NA	NA	NA	NA	NA	NA	NA	NA	NA	NA	NA				NA	NA	NA		NA		NA	NA	NA		NA	NA	NA		NA
fruit	auto	SRR5560668	RNA-Seq	101	1984719690	PRJNA386889	SAMN07124207	1283072182	GEO	public	fastq,sra	gs,ncbi,s3	gs.US,ncbi.public,s3.us-east-1	SRX2823773	Illumina HiSeq 1000	SINGLE	cDNA	TRANSCRIPTOMIC	Vitis vinifera	ILLUMINA	2018-09-25T00:00:00Z	GSM2627864	SRP107227	Pinot Noir								GSM2627864	grape berry pericarp																		3		NA					NA	NA						2013		NA	NA	NA	NA	NA	NA	NA				0	3												NA					NA					NA	NA	NA	NA	NA	NA	NA	NA			NA			NA	NA	NA		NA	NA	NA	NA	NA	NA	NA	NA	NA	NA	NA	NA	NA				NA	NA	NA		NA		NA	NA	NA		NA	NA	NA		NA
fruit	auto	SRR5560669	RNA-Seq	101	3239399967	PRJNA386889	SAMN07124206	2129069762	GEO	public	fastq,sra	gs,ncbi,s3	gs.US,ncbi.public,s3.us-east-1	SRX2823774	Illumina HiSeq 1000	SINGLE	cDNA	TRANSCRIPTOMIC	Vitis vinifera	ILLUMINA	2018-09-25T00:00:00Z	GSM2627865	SRP107227	Pinot Noir								GSM2627865	grape berry pericarp																		4		NA					NA	NA						2013		NA	NA	NA	NA	NA	NA	NA				7	1												NA					NA					NA	NA	NA	NA	NA	NA	NA	NA			NA			NA	NA	NA		NA	NA	NA	NA	NA	NA	NA	NA	NA	NA	NA	NA	NA				NA	NA	NA		NA		NA	NA	NA		NA	NA	NA		NA
fruit	auto	SRR5560670	RNA-Seq	101	3229891322	PRJNA386889	SAMN07124205	2116906705	GEO	public	fastq,sra	gs,ncbi,s3	gs.US,ncbi.public,s3.us-east-1	SRX2823775	Illumina HiSeq 1000	SINGLE	cDNA	TRANSCRIPTOMIC	Vitis vinifera	ILLUMINA	2018-09-25T00:00:00Z	GSM2627866	SRP107227	Pinot Noir								GSM2627866	grape berry pericarp																		4		NA					NA	NA						2013		NA	NA	NA	NA	NA	NA	NA				7	2												NA					NA					NA	NA	NA	NA	NA	NA	NA	NA			NA			NA	NA	NA		NA	NA	NA	NA	NA	NA	NA	NA	NA	NA	NA	NA	NA				NA	NA	NA		NA		NA	NA	NA		NA	NA	NA		NA
fruit	auto	SRR5560671	RNA-Seq	101	3412853024	PRJNA386889	SAMN07124200	2241186044	GEO	public	fastq,sra	gs,ncbi,s3	gs.US,ncbi.public,s3.us-east-1	SRX2823776	Illumina HiSeq 1000	SINGLE	cDNA	TRANSCRIPTOMIC	Vitis vinifera	ILLUMINA	2018-09-25T00:00:00Z	GSM2627867	SRP107227	Pinot Noir								GSM2627867	grape berry pericarp																		4		NA					NA	NA						2013		NA	NA	NA	NA	NA	NA	NA				7	3												NA					NA					NA	NA	NA	NA	NA	NA	NA	NA			NA			NA	NA	NA		NA	NA	NA	NA	NA	NA	NA	NA	NA	NA	NA	NA	NA				NA	NA	NA		NA		NA	NA	NA		NA	NA	NA		NA
fruit	auto	SRR5560672	RNA-Seq	101	3198459112	PRJNA386889	SAMN07124199	2132433376	GEO	public	fastq,sra	gs,ncbi,s3	gs.US,ncbi.public,s3.us-east-1	SRX2823777	Illumina HiSeq 1000	SINGLE	cDNA	TRANSCRIPTOMIC	Vitis vinifera	ILLUMINA	2018-09-25T00:00:00Z	GSM2627868	SRP107227	Pinot Noir								GSM2627868	grape berry pericarp																		5		NA					NA	NA						2013		NA	NA	NA	NA	NA	NA	NA				14	1												NA					NA					NA	NA	NA	NA	NA	NA	NA	NA			NA			NA	NA	NA		NA	NA	NA	NA	NA	NA	NA	NA	NA	NA	NA	NA	NA				NA	NA	NA		NA		NA	NA	NA		NA	NA	NA		NA
fruit	auto	SRR5560673	RNA-Seq	101	3632721641	PRJNA386889	SAMN07124198	2412509154	GEO	public	fastq,sra	gs,ncbi,s3	gs.US,ncbi.public,s3.us-east-1	SRX2823778	Illumina HiSeq 1000	SINGLE	cDNA	TRANSCRIPTOMIC	Vitis vinifera	ILLUMINA	2018-09-25T00:00:00Z	GSM2627869	SRP107227	Pinot Noir								GSM2627869	grape berry pericarp																		5		NA					NA	NA						2013		NA	NA	NA	NA	NA	NA	NA				14	2												NA					NA					NA	NA	NA	NA	NA	NA	NA	NA			NA			NA	NA	NA		NA	NA	NA	NA	NA	NA	NA	NA	NA	NA	NA	NA	NA				NA	NA	NA		NA		NA	NA	NA		NA	NA	NA		NA
fruit	auto	SRR5560674	RNA-Seq	101	2445351299	PRJNA386889	SAMN07124197	1621775319	GEO	public	fastq,sra	gs,ncbi,s3	gs.US,ncbi.public,s3.us-east-1	SRX2823779	Illumina HiSeq 1000	SINGLE	cDNA	TRANSCRIPTOMIC	Vitis vinifera	ILLUMINA	2018-09-25T00:00:00Z	GSM2627870	SRP107227	Pinot Noir								GSM2627870	grape berry pericarp																		5		NA					NA	NA						2013		NA	NA	NA	NA	NA	NA	NA				14	3												NA					NA					NA	NA	NA	NA	NA	NA	NA	NA			NA			NA	NA	NA		NA	NA	NA	NA	NA	NA	NA	NA	NA	NA	NA	NA	NA				NA	NA	NA		NA		NA	NA	NA		NA	NA	NA		NA
fruit	auto	SRR5560675	RNA-Seq	101	2453835602	PRJNA386889	SAMN07124313	1614601702	GEO	public	fastq,sra	gs,ncbi,s3	gs.US,ncbi.public,s3.us-east-1	SRX2823780	Illumina HiSeq 1000	SINGLE	cDNA	TRANSCRIPTOMIC	Vitis vinifera	ILLUMINA	2018-09-25T00:00:00Z	GSM2627871	SRP107227	Pinot Noir								GSM2627871	grape berry pericarp																		6		NA					NA	NA						2013		NA	NA	NA	NA	NA	NA	NA				21	1												NA					NA					NA	NA	NA	NA	NA	NA	NA	NA			NA			NA	NA	NA		NA	NA	NA	NA	NA	NA	NA	NA	NA	NA	NA	NA	NA				NA	NA	NA		NA		NA	NA	NA		NA	NA	NA		NA
fruit	auto	SRR5560676	RNA-Seq	101	3532342993	PRJNA386889	SAMN07124312	2324692182	GEO	public	fastq,sra	gs,ncbi,s3	gs.US,ncbi.public,s3.us-east-1	SRX2823781	Illumina HiSeq 1000	SINGLE	cDNA	TRANSCRIPTOMIC	Vitis vinifera	ILLUMINA	2018-09-25T00:00:00Z	GSM2627872	SRP107227	Pinot Noir								GSM2627872	grape berry pericarp																		6		NA					NA	NA						2013		NA	NA	NA	NA	NA	NA	NA				21	2												NA					NA					NA	NA	NA	NA	NA	NA	NA	NA			NA			NA	NA	NA		NA	NA	NA	NA	NA	NA	NA	NA	NA	NA	NA	NA	NA				NA	NA	NA		NA		NA	NA	NA		NA	NA	NA		NA
fruit	auto	SRR5560677	RNA-Seq	101	3395852805	PRJNA386889	SAMN07124311	2161418503	GEO	public	fastq,sra	gs,ncbi,s3	gs.US,ncbi.public,s3.us-east-1	SRX2823782	Illumina HiSeq 1000	SINGLE	cDNA	TRANSCRIPTOMIC	Vitis vinifera	ILLUMINA	2018-09-25T00:00:00Z	GSM2627873	SRP107227	Pinot Noir								GSM2627873	grape berry pericarp																		6		NA					NA	NA						2013		NA	NA	NA	NA	NA	NA	NA				21	3												NA					NA					NA	NA	NA	NA	NA	NA	NA	NA			NA			NA	NA	NA		NA	NA	NA	NA	NA	NA	NA	NA	NA	NA	NA	NA	NA				NA	NA	NA		NA		NA	NA	NA		NA	NA	NA		NA
fruit	auto	SRR5560678	RNA-Seq	101	3702990573	PRJNA386889	SAMN07124310	2415414641	GEO	public	fastq,sra	gs,ncbi,s3	gs.US,ncbi.public,s3.us-east-1	SRX2823783	Illumina HiSeq 1000	SINGLE	cDNA	TRANSCRIPTOMIC	Vitis vinifera	ILLUMINA	2018-09-25T00:00:00Z	GSM2627874	SRP107227	Pinot Noir								GSM2627874	grape berry pericarp																		7		NA					NA	NA						2013		NA	NA	NA	NA	NA	NA	NA				28	1												NA					NA					NA	NA	NA	NA	NA	NA	NA	NA			NA			NA	NA	NA		NA	NA	NA	NA	NA	NA	NA	NA	NA	NA	NA	NA	NA				NA	NA	NA		NA		NA	NA	NA		NA	NA	NA		NA
fruit	auto	SRR5560679	RNA-Seq	101	3113138453	PRJNA386889	SAMN07124309	2034781018	GEO	public	fastq,sra	gs,ncbi,s3	gs.US,ncbi.public,s3.us-east-1	SRX2823784	Illumina HiSeq 1000	SINGLE	cDNA	TRANSCRIPTOMIC	Vitis vinifera	ILLUMINA	2018-09-25T00:00:00Z	GSM2627875	SRP107227	Pinot Noir								GSM2627875	grape berry pericarp																		7		NA					NA	NA						2013		NA	NA	NA	NA	NA	NA	NA				28	2												NA					NA					NA	NA	NA	NA	NA	NA	NA	NA			NA			NA	NA	NA		NA	NA	NA	NA	NA	NA	NA	NA	NA	NA	NA	NA	NA				NA	NA	NA		NA		NA	NA	NA		NA	NA	NA		NA
fruit	auto	SRR5560680	RNA-Seq	101	3018036550	PRJNA386889	SAMN07124308	1967124717	GEO	public	fastq,sra	gs,ncbi,s3	gs.US,ncbi.public,s3.us-east-1	SRX2823785	Illumina HiSeq 1000	SINGLE	cDNA	TRANSCRIPTOMIC	Vitis vinifera	ILLUMINA	2018-09-25T00:00:00Z	GSM2627876	SRP107227	Pinot Noir								GSM2627876	grape berry pericarp																		7		NA					NA	NA						2013		NA	NA	NA	NA	NA	NA	NA				28	3												NA					NA					NA	NA	NA	NA	NA	NA	NA	NA			NA			NA	NA	NA		NA	NA	NA	NA	NA	NA	NA	NA	NA	NA	NA	NA	NA				NA	NA	NA		NA		NA	NA	NA		NA	NA	NA		NA
fruit	auto	SRR5560681	RNA-Seq	101	2638053946	PRJNA386889	SAMN07124307	1745626092	GEO	public	fastq,sra	gs,ncbi,s3	gs.US,ncbi.public,s3.us-east-1	SRX2823786	Illumina HiSeq 1000	SINGLE	cDNA	TRANSCRIPTOMIC	Vitis vinifera	ILLUMINA	2018-09-25T00:00:00Z	GSM2627877	SRP107227	Pinot Noir								GSM2627877	grape berry pericarp																		8		NA					NA	NA						2013		NA	NA	NA	NA	NA	NA	NA				35	1												NA					NA					NA	NA	NA	NA	NA	NA	NA	NA			NA			NA	NA	NA		NA	NA	NA	NA	NA	NA	NA	NA	NA	NA	NA	NA	NA				NA	NA	NA		NA		NA	NA	NA		NA	NA	NA		NA
fruit	auto	SRR5560682	RNA-Seq	101	3438258766	PRJNA386889	SAMN07124306	2162296052	GEO	public	fastq,sra	gs,ncbi,s3	gs.US,ncbi.public,s3.us-east-1	SRX2823787	Illumina HiSeq 1000	SINGLE	cDNA	TRANSCRIPTOMIC	Vitis vinifera	ILLUMINA	2018-09-25T00:00:00Z	GSM2627878	SRP107227	Pinot Noir								GSM2627878	grape berry pericarp																		8		NA					NA	NA						2013		NA	NA	NA	NA	NA	NA	NA				35	2												NA					NA					NA	NA	NA	NA	NA	NA	NA	NA			NA			NA	NA	NA		NA	NA	NA	NA	NA	NA	NA	NA	NA	NA	NA	NA	NA				NA	NA	NA		NA		NA	NA	NA		NA	NA	NA		NA
fruit	auto	SRR5560683	RNA-Seq	101	2964631285	PRJNA386889	SAMN07124305	1865257675	GEO	public	fastq,sra	gs,ncbi,s3	gs.US,ncbi.public,s3.us-east-1	SRX2823788	Illumina HiSeq 1000	SINGLE	cDNA	TRANSCRIPTOMIC	Vitis vinifera	ILLUMINA	2018-09-25T00:00:00Z	GSM2627879	SRP107227	Pinot Noir								GSM2627879	grape berry pericarp																		8		NA					NA	NA						2013		NA	NA	NA	NA	NA	NA	NA				35	3												NA					NA					NA	NA	NA	NA	NA	NA	NA	NA			NA			NA	NA	NA		NA	NA	NA	NA	NA	NA	NA	NA	NA	NA	NA	NA	NA				NA	NA	NA		NA		NA	NA	NA		NA	NA	NA		NA
fruit	auto	SRR5560684	RNA-Seq	101	2265868845	PRJNA386889	SAMN07124304	1396254719	GEO	public	fastq,sra	gs,ncbi,s3	gs.US,ncbi.public,s3.us-east-1	SRX2823789	Illumina HiSeq 1000	SINGLE	cDNA	TRANSCRIPTOMIC	Vitis vinifera	ILLUMINA	2018-09-25T00:00:00Z	GSM2627880	SRP107227	Pinot Noir								GSM2627880	grape berry pericarp																		9		NA					NA	NA						2013		NA	NA	NA	NA	NA	NA	NA				42	1												NA					NA					NA	NA	NA	NA	NA	NA	NA	NA			NA			NA	NA	NA		NA	NA	NA	NA	NA	NA	NA	NA	NA	NA	NA	NA	NA				NA	NA	NA		NA		NA	NA	NA		NA	NA	NA		NA
fruit	auto	SRR5560685	RNA-Seq	101	2335891135	PRJNA386889	SAMN07124303	1434905869	GEO	public	fastq,sra	gs,ncbi,s3	gs.US,ncbi.public,s3.us-east-1	SRX2823790	Illumina HiSeq 1000	SINGLE	cDNA	TRANSCRIPTOMIC	Vitis vinifera	ILLUMINA	2018-09-25T00:00:00Z	GSM2627881	SRP107227	Pinot Noir								GSM2627881	grape berry pericarp																		9		NA					NA	NA						2013		NA	NA	NA	NA	NA	NA	NA				42	2												NA					NA					NA	NA	NA	NA	NA	NA	NA	NA			NA			NA	NA	NA		NA	NA	NA	NA	NA	NA	NA	NA	NA	NA	NA	NA	NA				NA	NA	NA		NA		NA	NA	NA		NA	NA	NA		NA
fruit	auto	SRR5560686	RNA-Seq	101	2135963756	PRJNA386889	SAMN07124301	1318650977	GEO	public	fastq,sra	gs,ncbi,s3	gs.US,ncbi.public,s3.us-east-1	SRX2823791	Illumina HiSeq 1000	SINGLE	cDNA	TRANSCRIPTOMIC	Vitis vinifera	ILLUMINA	2018-09-25T00:00:00Z	GSM2627882	SRP107227	Pinot Noir								GSM2627882	grape berry pericarp																		9		NA					NA	NA						2013		NA	NA	NA	NA	NA	NA	NA				42	3												NA					NA					NA	NA	NA	NA	NA	NA	NA	NA			NA			NA	NA	NA		NA	NA	NA	NA	NA	NA	NA	NA	NA	NA	NA	NA	NA				NA	NA	NA		NA		NA	NA	NA		NA	NA	NA		NA
fruit	auto	SRR5560687	RNA-Seq	101	2318140688	PRJNA386889	SAMN07124300	1459873238	GEO	public	fastq,sra	gs,ncbi,s3	gs.US,ncbi.public,s3.us-east-1	SRX2823792	Illumina HiSeq 1000	SINGLE	cDNA	TRANSCRIPTOMIC	Vitis vinifera	ILLUMINA	2018-09-25T00:00:00Z	GSM2627883	SRP107227	Pinot Noir								GSM2627883	grape berry pericarp																		10		NA					NA	NA						2013		NA	NA	NA	NA	NA	NA	NA				50	1												NA					NA					NA	NA	NA	NA	NA	NA	NA	NA			NA			NA	NA	NA		NA	NA	NA	NA	NA	NA	NA	NA	NA	NA	NA	NA	NA				NA	NA	NA		NA		NA	NA	NA		NA	NA	NA		NA
fruit	auto	SRR5560688	RNA-Seq	101	2299537296	PRJNA386889	SAMN07124299	1420154028	GEO	public	fastq,sra	gs,ncbi,s3	gs.US,ncbi.public,s3.us-east-1	SRX2823793	Illumina HiSeq 1000	SINGLE	cDNA	TRANSCRIPTOMIC	Vitis vinifera	ILLUMINA	2018-09-25T00:00:00Z	GSM2627884	SRP107227	Pinot Noir								GSM2627884	grape berry pericarp																		10		NA					NA	NA						2013		NA	NA	NA	NA	NA	NA	NA				50	2												NA					NA					NA	NA	NA	NA	NA	NA	NA	NA			NA			NA	NA	NA		NA	NA	NA	NA	NA	NA	NA	NA	NA	NA	NA	NA	NA				NA	NA	NA		NA		NA	NA	NA		NA	NA	NA		NA
fruit	auto	SRR5560689	RNA-Seq	101	2371248003	PRJNA386889	SAMN07124298	1460364070	GEO	public	fastq,sra	gs,ncbi,s3	gs.US,ncbi.public,s3.us-east-1	SRX2823794	Illumina HiSeq 1000	SINGLE	cDNA	TRANSCRIPTOMIC	Vitis vinifera	ILLUMINA	2018-09-25T00:00:00Z	GSM2627885	SRP107227	Pinot Noir								GSM2627885	grape berry pericarp																		10		NA					NA	NA						2013		NA	NA	NA	NA	NA	NA	NA				50	3												NA					NA					NA	NA	NA	NA	NA	NA	NA	NA			NA			NA	NA	NA		NA	NA	NA	NA	NA	NA	NA	NA	NA	NA	NA	NA	NA				NA	NA	NA		NA		NA	NA	NA		NA	NA	NA		NA
fruit	auto	SRR5560690	RNA-Seq	101	3173357582	PRJNA386889	SAMN07124297	2159626121	GEO	public	fastq,sra	gs,ncbi,s3	gs.US,ncbi.public,s3.us-east-1	SRX2823795	Illumina HiSeq 1000	SINGLE	cDNA	TRANSCRIPTOMIC	Vitis vinifera	ILLUMINA	2018-09-25T00:00:00Z	GSM2627886	SRP107227	Pinot Noir								GSM2627886	grape berry pericarp																		0		NA					NA	NA						2014		NA	NA	NA	NA	NA	NA	NA				-20	1												NA					NA					NA	NA	NA	NA	NA	NA	NA	NA			NA			NA	NA	NA		NA	NA	NA	NA	NA	NA	NA	NA	NA	NA	NA	NA	NA				NA	NA	NA		NA		NA	NA	NA		NA	NA	NA		NA
fruit	auto	SRR5560691	RNA-Seq	100	3612404900	PRJNA386889	SAMN07124296	2521691470	GEO	public	fastq,sra	gs,ncbi,s3	gs.US,ncbi.public,s3.us-east-1	SRX2823796	Illumina HiSeq 1000	SINGLE	cDNA	TRANSCRIPTOMIC	Vitis vinifera	ILLUMINA	2018-09-25T00:00:00Z	GSM2627887	SRP107227	Pinot Noir								GSM2627887	grape berry pericarp																		0		NA					NA	NA						2014		NA	NA	NA	NA	NA	NA	NA				-20	2												NA					NA					NA	NA	NA	NA	NA	NA	NA	NA			NA			NA	NA	NA		NA	NA	NA	NA	NA	NA	NA	NA	NA	NA	NA	NA	NA				NA	NA	NA		NA		NA	NA	NA		NA	NA	NA		NA
fruit	auto	SRR5560692	RNA-Seq	101	3811734445	PRJNA386889	SAMN07124295	2585798267	GEO	public	fastq,sra	gs,ncbi,s3	gs.US,ncbi.public,s3.us-east-1	SRX2823797	Illumina HiSeq 1000	SINGLE	cDNA	TRANSCRIPTOMIC	Vitis vinifera	ILLUMINA	2018-09-25T00:00:00Z	GSM2627888	SRP107227	Pinot Noir								GSM2627888	grape berry pericarp																		0		NA					NA	NA						2014		NA	NA	NA	NA	NA	NA	NA				-20	3												NA					NA					NA	NA	NA	NA	NA	NA	NA	NA			NA			NA	NA	NA		NA	NA	NA	NA	NA	NA	NA	NA	NA	NA	NA	NA	NA				NA	NA	NA		NA		NA	NA	NA		NA	NA	NA		NA
fruit	auto	SRR5560693	RNA-Seq	100	3393002300	PRJNA386889	SAMN07124294	2377108888	GEO	public	fastq,sra	gs,ncbi,s3	gs.US,ncbi.public,s3.us-east-1	SRX2823798	Illumina HiSeq 1000	SINGLE	cDNA	TRANSCRIPTOMIC	Vitis vinifera	ILLUMINA	2018-09-25T00:00:00Z	GSM2627889	SRP107227	Pinot Noir								GSM2627889	grape berry pericarp																		1		NA					NA	NA						2014		NA	NA	NA	NA	NA	NA	NA				-14	1												NA					NA					NA	NA	NA	NA	NA	NA	NA	NA			NA			NA	NA	NA		NA	NA	NA	NA	NA	NA	NA	NA	NA	NA	NA	NA	NA				NA	NA	NA		NA		NA	NA	NA		NA	NA	NA		NA
fruit	auto	SRR5560694	RNA-Seq	100	4165668500	PRJNA386889	SAMN07124293	2929117423	GEO	public	fastq,sra	gs,ncbi,s3	gs.US,ncbi.public,s3.us-east-1	SRX2823799	Illumina HiSeq 1000	SINGLE	cDNA	TRANSCRIPTOMIC	Vitis vinifera	ILLUMINA	2018-09-25T00:00:00Z	GSM2627890	SRP107227	Pinot Noir								GSM2627890	grape berry pericarp																		1		NA					NA	NA						2014		NA	NA	NA	NA	NA	NA	NA				-14	2												NA					NA					NA	NA	NA	NA	NA	NA	NA	NA			NA			NA	NA	NA		NA	NA	NA	NA	NA	NA	NA	NA	NA	NA	NA	NA	NA				NA	NA	NA		NA		NA	NA	NA		NA	NA	NA		NA
fruit	auto	SRR5560695	RNA-Seq	100	3524346300	PRJNA386889	SAMN07124292	2468367552	GEO	public	fastq,sra	gs,ncbi,s3	gs.US,ncbi.public,s3.us-east-1	SRX2823800	Illumina HiSeq 1000	SINGLE	cDNA	TRANSCRIPTOMIC	Vitis vinifera	ILLUMINA	2018-09-25T00:00:00Z	GSM2627891	SRP107227	Pinot Noir								GSM2627891	grape berry pericarp																		1		NA					NA	NA						2014		NA	NA	NA	NA	NA	NA	NA				-14	3												NA					NA					NA	NA	NA	NA	NA	NA	NA	NA			NA			NA	NA	NA		NA	NA	NA	NA	NA	NA	NA	NA	NA	NA	NA	NA	NA				NA	NA	NA		NA		NA	NA	NA		NA	NA	NA		NA
fruit	auto	SRR5560696	RNA-Seq	100	4411650400	PRJNA386889	SAMN07124291	3077536840	GEO	public	fastq,sra	gs,ncbi,s3	gs.US,ncbi.public,s3.us-east-1	SRX2823801	Illumina HiSeq 1000	SINGLE	cDNA	TRANSCRIPTOMIC	Vitis vinifera	ILLUMINA	2018-09-25T00:00:00Z	GSM2627892	SRP107227	Pinot Noir								GSM2627892	grape berry pericarp																		2		NA					NA	NA						2014		NA	NA	NA	NA	NA	NA	NA				-6	1												NA					NA					NA	NA	NA	NA	NA	NA	NA	NA			NA			NA	NA	NA		NA	NA	NA	NA	NA	NA	NA	NA	NA	NA	NA	NA	NA				NA	NA	NA		NA		NA	NA	NA		NA	NA	NA		NA
fruit	auto	SRR5560697	RNA-Seq	100	3577940900	PRJNA386889	SAMN07124290	2493886771	GEO	public	fastq,sra	gs,ncbi,s3	gs.US,ncbi.public,s3.us-east-1	SRX2823802	Illumina HiSeq 1000	SINGLE	cDNA	TRANSCRIPTOMIC	Vitis vinifera	ILLUMINA	2018-09-25T00:00:00Z	GSM2627893	SRP107227	Pinot Noir								GSM2627893	grape berry pericarp																		2		NA					NA	NA						2014		NA	NA	NA	NA	NA	NA	NA				-6	2												NA					NA					NA	NA	NA	NA	NA	NA	NA	NA			NA			NA	NA	NA		NA	NA	NA	NA	NA	NA	NA	NA	NA	NA	NA	NA	NA				NA	NA	NA		NA		NA	NA	NA		NA	NA	NA		NA
fruit	auto	SRR5560698	RNA-Seq	100	2607616300	PRJNA386889	SAMN07124289	1889476666	GEO	public	fastq,sra	gs,ncbi,s3	gs.US,ncbi.public,s3.us-east-1	SRX2823803	Illumina HiSeq 1000	SINGLE	cDNA	TRANSCRIPTOMIC	Vitis vinifera	ILLUMINA	2018-09-25T00:00:00Z	GSM2627894	SRP107227	Pinot Noir								GSM2627894	grape berry pericarp																		2		NA					NA	NA						2014		NA	NA	NA	NA	NA	NA	NA				-6	3												NA					NA					NA	NA	NA	NA	NA	NA	NA	NA			NA			NA	NA	NA		NA	NA	NA	NA	NA	NA	NA	NA	NA	NA	NA	NA	NA				NA	NA	NA		NA		NA	NA	NA		NA	NA	NA		NA
fruit	auto	SRR5560699	RNA-Seq	101	1764022671	PRJNA386889	SAMN07124288	1282485531	GEO	public	fastq,sra	gs,ncbi,s3	gs.US,ncbi.public,s3.us-east-1	SRX2823804	Illumina HiSeq 1000	SINGLE	cDNA	TRANSCRIPTOMIC	Vitis vinifera	ILLUMINA	2018-09-25T00:00:00Z	GSM2627895	SRP107227	Pinot Noir								GSM2627895	grape berry pericarp																		3		NA					NA	NA						2014		NA	NA	NA	NA	NA	NA	NA				0	1												NA					NA					NA	NA	NA	NA	NA	NA	NA	NA			NA			NA	NA	NA		NA	NA	NA	NA	NA	NA	NA	NA	NA	NA	NA	NA	NA				NA	NA	NA		NA		NA	NA	NA		NA	NA	NA		NA
fruit	auto	SRR5560700	RNA-Seq	101	3236204832	PRJNA386889	SAMN07124287	2349728791	GEO	public	fastq,sra	gs,ncbi,s3	gs.US,ncbi.public,s3.us-east-1	SRX2823805	Illumina HiSeq 1000	SINGLE	cDNA	TRANSCRIPTOMIC	Vitis vinifera	ILLUMINA	2018-09-25T00:00:00Z	GSM2627896	SRP107227	Pinot Noir								GSM2627896	grape berry pericarp																		3		NA					NA	NA						2014		NA	NA	NA	NA	NA	NA	NA				0	2												NA					NA					NA	NA	NA	NA	NA	NA	NA	NA			NA			NA	NA	NA		NA	NA	NA	NA	NA	NA	NA	NA	NA	NA	NA	NA	NA				NA	NA	NA		NA		NA	NA	NA		NA	NA	NA		NA
fruit	auto	SRR5560701	RNA-Seq	101	2112125736	PRJNA386889	SAMN07124286	1535349010	GEO	public	fastq,sra	gs,ncbi,s3	gs.US,ncbi.public,s3.us-east-1	SRX2823806	Illumina HiSeq 1000	SINGLE	cDNA	TRANSCRIPTOMIC	Vitis vinifera	ILLUMINA	2018-09-25T00:00:00Z	GSM2627897	SRP107227	Pinot Noir								GSM2627897	grape berry pericarp																		3		NA					NA	NA						2014		NA	NA	NA	NA	NA	NA	NA				0	3												NA					NA					NA	NA	NA	NA	NA	NA	NA	NA			NA			NA	NA	NA		NA	NA	NA	NA	NA	NA	NA	NA	NA	NA	NA	NA	NA				NA	NA	NA		NA		NA	NA	NA		NA	NA	NA		NA
fruit	auto	SRR5560702	RNA-Seq	101	2345162531	PRJNA386889	SAMN07124285	1705204218	GEO	public	fastq,sra	gs,ncbi,s3	gs.US,ncbi.public,s3.us-east-1	SRX2823807	Illumina HiSeq 1000	SINGLE	cDNA	TRANSCRIPTOMIC	Vitis vinifera	ILLUMINA	2018-09-25T00:00:00Z	GSM2627898	SRP107227	Pinot Noir								GSM2627898	grape berry pericarp																		4		NA					NA	NA						2014		NA	NA	NA	NA	NA	NA	NA				7	1												NA					NA					NA	NA	NA	NA	NA	NA	NA	NA			NA			NA	NA	NA		NA	NA	NA	NA	NA	NA	NA	NA	NA	NA	NA	NA	NA				NA	NA	NA		NA		NA	NA	NA		NA	NA	NA		NA
fruit	auto	SRR5560703	RNA-Seq	101	2023096660	PRJNA386889	SAMN07124284	1480573538	GEO	public	fastq,sra	gs,ncbi,s3	gs.US,ncbi.public,s3.us-east-1	SRX2823808	Illumina HiSeq 1000	SINGLE	cDNA	TRANSCRIPTOMIC	Vitis vinifera	ILLUMINA	2018-09-25T00:00:00Z	GSM2627899	SRP107227	Pinot Noir								GSM2627899	grape berry pericarp																		4		NA					NA	NA						2014		NA	NA	NA	NA	NA	NA	NA				7	2												NA					NA					NA	NA	NA	NA	NA	NA	NA	NA			NA			NA	NA	NA		NA	NA	NA	NA	NA	NA	NA	NA	NA	NA	NA	NA	NA				NA	NA	NA		NA		NA	NA	NA		NA	NA	NA		NA
fruit	auto	SRR5560704	RNA-Seq	100	4619754800	PRJNA386889	SAMN07124283	3224577869	GEO	public	fastq,sra	gs,ncbi,s3	gs.US,ncbi.public,s3.us-east-1	SRX2823809	Illumina HiSeq 1000	SINGLE	cDNA	TRANSCRIPTOMIC	Vitis vinifera	ILLUMINA	2018-09-25T00:00:00Z	GSM2627900	SRP107227	Pinot Noir								GSM2627900	grape berry pericarp																		4		NA					NA	NA						2014		NA	NA	NA	NA	NA	NA	NA				7	3												NA					NA					NA	NA	NA	NA	NA	NA	NA	NA			NA			NA	NA	NA		NA	NA	NA	NA	NA	NA	NA	NA	NA	NA	NA	NA	NA				NA	NA	NA		NA		NA	NA	NA		NA	NA	NA		NA
fruit	auto	SRR5560705	RNA-Seq	100	3505625300	PRJNA386889	SAMN07124367	2450252420	GEO	public	fastq,sra	gs,ncbi,s3	gs.US,ncbi.public,s3.us-east-1	SRX2823810	Illumina HiSeq 1000	SINGLE	cDNA	TRANSCRIPTOMIC	Vitis vinifera	ILLUMINA	2018-09-25T00:00:00Z	GSM2627901	SRP107227	Pinot Noir								GSM2627901	grape berry pericarp																		5		NA					NA	NA						2014		NA	NA	NA	NA	NA	NA	NA				14	1												NA					NA					NA	NA	NA	NA	NA	NA	NA	NA			NA			NA	NA	NA		NA	NA	NA	NA	NA	NA	NA	NA	NA	NA	NA	NA	NA				NA	NA	NA		NA		NA	NA	NA		NA	NA	NA		NA
fruit	auto	SRR5560706	RNA-Seq	100	3438059100	PRJNA386889	SAMN07124366	2411181285	GEO	public	fastq,sra	gs,ncbi,s3	gs.US,ncbi.public,s3.us-east-1	SRX2823811	Illumina HiSeq 1000	SINGLE	cDNA	TRANSCRIPTOMIC	Vitis vinifera	ILLUMINA	2018-09-25T00:00:00Z	GSM2627902	SRP107227	Pinot Noir								GSM2627902	grape berry pericarp																		5		NA					NA	NA						2014		NA	NA	NA	NA	NA	NA	NA				14	2												NA					NA					NA	NA	NA	NA	NA	NA	NA	NA			NA			NA	NA	NA		NA	NA	NA	NA	NA	NA	NA	NA	NA	NA	NA	NA	NA				NA	NA	NA		NA		NA	NA	NA		NA	NA	NA		NA
fruit	auto	SRR5560707	RNA-Seq	100	3275964300	PRJNA386889	SAMN07124365	2290308392	GEO	public	fastq,sra	gs,ncbi,s3	gs.US,ncbi.public,s3.us-east-1	SRX2823812	Illumina HiSeq 1000	SINGLE	cDNA	TRANSCRIPTOMIC	Vitis vinifera	ILLUMINA	2018-09-25T00:00:00Z	GSM2627903	SRP107227	Pinot Noir								GSM2627903	grape berry pericarp																		5		NA					NA	NA						2014		NA	NA	NA	NA	NA	NA	NA				14	3												NA					NA					NA	NA	NA	NA	NA	NA	NA	NA			NA			NA	NA	NA		NA	NA	NA	NA	NA	NA	NA	NA	NA	NA	NA	NA	NA				NA	NA	NA		NA		NA	NA	NA		NA	NA	NA		NA
fruit	auto	SRR5560708	RNA-Seq	100	3376502000	PRJNA386889	SAMN07124364	2359176965	GEO	public	fastq,sra	gs,ncbi,s3	gs.US,ncbi.public,s3.us-east-1	SRX2823813	Illumina HiSeq 1000	SINGLE	cDNA	TRANSCRIPTOMIC	Vitis vinifera	ILLUMINA	2018-09-25T00:00:00Z	GSM2627904	SRP107227	Pinot Noir								GSM2627904	grape berry pericarp																		6		NA					NA	NA						2014		NA	NA	NA	NA	NA	NA	NA				21	1												NA					NA					NA	NA	NA	NA	NA	NA	NA	NA			NA			NA	NA	NA		NA	NA	NA	NA	NA	NA	NA	NA	NA	NA	NA	NA	NA				NA	NA	NA		NA		NA	NA	NA		NA	NA	NA		NA
fruit	auto	SRR5560709	RNA-Seq	100	3318338700	PRJNA386889	SAMN07124363	2323711705	GEO	public	fastq,sra	gs,ncbi,s3	gs.US,ncbi.public,s3.us-east-1	SRX2823814	Illumina HiSeq 1000	SINGLE	cDNA	TRANSCRIPTOMIC	Vitis vinifera	ILLUMINA	2018-09-25T00:00:00Z	GSM2627905	SRP107227	Pinot Noir								GSM2627905	grape berry pericarp																		6		NA					NA	NA						2014		NA	NA	NA	NA	NA	NA	NA				21	2												NA					NA					NA	NA	NA	NA	NA	NA	NA	NA			NA			NA	NA	NA		NA	NA	NA	NA	NA	NA	NA	NA	NA	NA	NA	NA	NA				NA	NA	NA		NA		NA	NA	NA		NA	NA	NA		NA
fruit	auto	SRR5560710	RNA-Seq	100	3294407500	PRJNA386889	SAMN07124362	2304328794	GEO	public	fastq,sra	gs,ncbi,s3	gs.US,ncbi.public,s3.us-east-1	SRX2823815	Illumina HiSeq 1000	SINGLE	cDNA	TRANSCRIPTOMIC	Vitis vinifera	ILLUMINA	2018-09-25T00:00:00Z	GSM2627906	SRP107227	Pinot Noir								GSM2627906	grape berry pericarp																		6		NA					NA	NA						2014		NA	NA	NA	NA	NA	NA	NA				21	3												NA					NA					NA	NA	NA	NA	NA	NA	NA	NA			NA			NA	NA	NA		NA	NA	NA	NA	NA	NA	NA	NA	NA	NA	NA	NA	NA				NA	NA	NA		NA		NA	NA	NA		NA	NA	NA		NA
fruit	auto	SRR5560711	RNA-Seq	100	4248929800	PRJNA386889	SAMN07124361	2968652794	GEO	public	fastq,sra	gs,ncbi,s3	gs.US,ncbi.public,s3.us-east-1	SRX2823816	Illumina HiSeq 1000	SINGLE	cDNA	TRANSCRIPTOMIC	Vitis vinifera	ILLUMINA	2018-09-25T00:00:00Z	GSM2627907	SRP107227	Pinot Noir								GSM2627907	grape berry pericarp																		7		NA					NA	NA						2014		NA	NA	NA	NA	NA	NA	NA				28	1												NA					NA					NA	NA	NA	NA	NA	NA	NA	NA			NA			NA	NA	NA		NA	NA	NA	NA	NA	NA	NA	NA	NA	NA	NA	NA	NA				NA	NA	NA		NA		NA	NA	NA		NA	NA	NA		NA
fruit	auto	SRR5560712	RNA-Seq	100	3506305500	PRJNA386889	SAMN07124360	2449065942	GEO	public	fastq,sra	gs,ncbi,s3	gs.US,ncbi.public,s3.us-east-1	SRX2823817	Illumina HiSeq 1000	SINGLE	cDNA	TRANSCRIPTOMIC	Vitis vinifera	ILLUMINA	2018-09-25T00:00:00Z	GSM2627908	SRP107227	Pinot Noir								GSM2627908	grape berry pericarp																		7		NA					NA	NA						2014		NA	NA	NA	NA	NA	NA	NA				28	2												NA					NA					NA	NA	NA	NA	NA	NA	NA	NA			NA			NA	NA	NA		NA	NA	NA	NA	NA	NA	NA	NA	NA	NA	NA	NA	NA				NA	NA	NA		NA		NA	NA	NA		NA	NA	NA		NA
fruit	auto	SRR5560713	RNA-Seq	100	3355275500	PRJNA386889	SAMN07124359	2340172399	GEO	public	fastq,sra	gs,ncbi,s3	gs.US,ncbi.public,s3.us-east-1	SRX2823818	Illumina HiSeq 1000	SINGLE	cDNA	TRANSCRIPTOMIC	Vitis vinifera	ILLUMINA	2018-09-25T00:00:00Z	GSM2627909	SRP107227	Pinot Noir								GSM2627909	grape berry pericarp																		7		NA					NA	NA						2014		NA	NA	NA	NA	NA	NA	NA				28	3												NA					NA					NA	NA	NA	NA	NA	NA	NA	NA			NA			NA	NA	NA		NA	NA	NA	NA	NA	NA	NA	NA	NA	NA	NA	NA	NA				NA	NA	NA		NA		NA	NA	NA		NA	NA	NA		NA
fruit	auto	SRR5560714	RNA-Seq	100	3502620400	PRJNA386889	SAMN07124358	2447106113	GEO	public	fastq,sra	gs,ncbi,s3	gs.US,ncbi.public,s3.us-east-1	SRX2823819	Illumina HiSeq 1000	SINGLE	cDNA	TRANSCRIPTOMIC	Vitis vinifera	ILLUMINA	2018-09-25T00:00:00Z	GSM2627910	SRP107227	Pinot Noir								GSM2627910	grape berry pericarp																		8		NA					NA	NA						2014		NA	NA	NA	NA	NA	NA	NA				35	1												NA					NA					NA	NA	NA	NA	NA	NA	NA	NA			NA			NA	NA	NA		NA	NA	NA	NA	NA	NA	NA	NA	NA	NA	NA	NA	NA				NA	NA	NA		NA		NA	NA	NA		NA	NA	NA		NA
fruit	auto	SRR5560715	RNA-Seq	100	3650887100	PRJNA386889	SAMN07124357	2548176444	GEO	public	fastq,sra	gs,ncbi,s3	gs.US,ncbi.public,s3.us-east-1	SRX2823820	Illumina HiSeq 1000	SINGLE	cDNA	TRANSCRIPTOMIC	Vitis vinifera	ILLUMINA	2018-09-25T00:00:00Z	GSM2627911	SRP107227	Pinot Noir								GSM2627911	grape berry pericarp																		8		NA					NA	NA						2014		NA	NA	NA	NA	NA	NA	NA				35	2												NA					NA					NA	NA	NA	NA	NA	NA	NA	NA			NA			NA	NA	NA		NA	NA	NA	NA	NA	NA	NA	NA	NA	NA	NA	NA	NA				NA	NA	NA		NA		NA	NA	NA		NA	NA	NA		NA
fruit	auto	SRR5560716	RNA-Seq	100	2856586000	PRJNA386889	SAMN07124356	1967128920	GEO	public	fastq,sra	gs,ncbi,s3	gs.US,ncbi.public,s3.us-east-1	SRX2823821	Illumina HiSeq 1000	SINGLE	cDNA	TRANSCRIPTOMIC	Vitis vinifera	ILLUMINA	2018-09-25T00:00:00Z	GSM2627912	SRP107227	Pinot Noir								GSM2627912	grape berry pericarp																		8		NA					NA	NA						2014		NA	NA	NA	NA	NA	NA	NA				35	3												NA					NA					NA	NA	NA	NA	NA	NA	NA	NA			NA			NA	NA	NA		NA	NA	NA	NA	NA	NA	NA	NA	NA	NA	NA	NA	NA				NA	NA	NA		NA		NA	NA	NA		NA	NA	NA		NA
fruit	auto	SRR5560717	RNA-Seq	100	2635750700	PRJNA386889	SAMN07124355	1815014328	GEO	public	fastq,sra	gs,ncbi,s3	gs.US,ncbi.public,s3.us-east-1	SRX2823822	Illumina HiSeq 1000	SINGLE	cDNA	TRANSCRIPTOMIC	Vitis vinifera	ILLUMINA	2018-09-25T00:00:00Z	GSM2627913	SRP107227	Pinot Noir								GSM2627913	grape berry pericarp																		9		NA					NA	NA						2014		NA	NA	NA	NA	NA	NA	NA				42	1												NA					NA					NA	NA	NA	NA	NA	NA	NA	NA			NA			NA	NA	NA		NA	NA	NA	NA	NA	NA	NA	NA	NA	NA	NA	NA	NA				NA	NA	NA		NA		NA	NA	NA		NA	NA	NA		NA
fruit	auto	SRR5560718	RNA-Seq	100	2802979000	PRJNA386889	SAMN07124354	1920897348	GEO	public	fastq,sra	gs,ncbi,s3	gs.US,ncbi.public,s3.us-east-1	SRX2823823	Illumina HiSeq 1000	SINGLE	cDNA	TRANSCRIPTOMIC	Vitis vinifera	ILLUMINA	2018-09-25T00:00:00Z	GSM2627914	SRP107227	Pinot Noir								GSM2627914	grape berry pericarp																		9		NA					NA	NA						2014		NA	NA	NA	NA	NA	NA	NA				42	2												NA					NA					NA	NA	NA	NA	NA	NA	NA	NA			NA			NA	NA	NA		NA	NA	NA	NA	NA	NA	NA	NA	NA	NA	NA	NA	NA				NA	NA	NA		NA		NA	NA	NA		NA	NA	NA		NA
fruit	auto	SRR5560719	RNA-Seq	100	2863136500	PRJNA386889	SAMN07124353	1969094809	GEO	public	fastq,sra	gs,ncbi,s3	gs.US,ncbi.public,s3.us-east-1	SRX2823824	Illumina HiSeq 1000	SINGLE	cDNA	TRANSCRIPTOMIC	Vitis vinifera	ILLUMINA	2018-09-25T00:00:00Z	GSM2627915	SRP107227	Pinot Noir								GSM2627915	grape berry pericarp																		9		NA					NA	NA						2014		NA	NA	NA	NA	NA	NA	NA				42	3												NA					NA					NA	NA	NA	NA	NA	NA	NA	NA			NA			NA	NA	NA		NA	NA	NA	NA	NA	NA	NA	NA	NA	NA	NA	NA	NA				NA	NA	NA		NA		NA	NA	NA		NA	NA	NA		NA
fruit	auto	SRR5560720	RNA-Seq	100	3108581400	PRJNA386889	SAMN07124352	2130141727	GEO	public	fastq,sra	gs,ncbi,s3	gs.US,ncbi.public,s3.us-east-1	SRX2823825	Illumina HiSeq 1000	SINGLE	cDNA	TRANSCRIPTOMIC	Vitis vinifera	ILLUMINA	2018-09-25T00:00:00Z	GSM2627916	SRP107227	Pinot Noir								GSM2627916	grape berry pericarp																		10		NA					NA	NA						2014		NA	NA	NA	NA	NA	NA	NA				49	1												NA					NA					NA	NA	NA	NA	NA	NA	NA	NA			NA			NA	NA	NA		NA	NA	NA	NA	NA	NA	NA	NA	NA	NA	NA	NA	NA				NA	NA	NA		NA		NA	NA	NA		NA	NA	NA		NA
fruit	auto	SRR5560721	RNA-Seq	100	3291210400	PRJNA386889	SAMN07124351	2252605237	GEO	public	fastq,sra	gs,ncbi,s3	gs.US,ncbi.public,s3.us-east-1	SRX2823826	Illumina HiSeq 1000	SINGLE	cDNA	TRANSCRIPTOMIC	Vitis vinifera	ILLUMINA	2018-09-25T00:00:00Z	GSM2627917	SRP107227	Pinot Noir								GSM2627917	grape berry pericarp																		10		NA					NA	NA						2014		NA	NA	NA	NA	NA	NA	NA				49	2												NA					NA					NA	NA	NA	NA	NA	NA	NA	NA			NA			NA	NA	NA		NA	NA	NA	NA	NA	NA	NA	NA	NA	NA	NA	NA	NA				NA	NA	NA		NA		NA	NA	NA		NA	NA	NA		NA
fruit	auto	SRR5560722	RNA-Seq	100	2988794300	PRJNA386889	SAMN07124350	2078078647	GEO	public	fastq,sra	gs,ncbi,s3	gs.US,ncbi.public,s3.us-east-1	SRX2823827	Illumina HiSeq 1000	SINGLE	cDNA	TRANSCRIPTOMIC	Vitis vinifera	ILLUMINA	2018-09-25T00:00:00Z	GSM2627918	SRP107227	Pinot Noir								GSM2627918	grape berry pericarp																		10		NA					NA	NA						2014		NA	NA	NA	NA	NA	NA	NA				49	3												NA					NA					NA	NA	NA	NA	NA	NA	NA	NA			NA			NA	NA	NA		NA	NA	NA	NA	NA	NA	NA	NA	NA	NA	NA	NA	NA				NA	NA	NA		NA		NA	NA	NA		NA	NA	NA		NA
fruit	auto	SRR5560723	RNA-Seq	100	3183927100	PRJNA386889	SAMN07124349	2211814233	GEO	public	fastq,sra	gs,ncbi,s3	gs.US,ncbi.public,s3.us-east-1	SRX2823828	Illumina HiSeq 1000	SINGLE	cDNA	TRANSCRIPTOMIC	Vitis vinifera	ILLUMINA	2018-09-25T00:00:00Z	GSM2627919	SRP107227	Pinot Noir								GSM2627919	grape berry pericarp																		11		NA					NA	NA						2014		NA	NA	NA	NA	NA	NA	NA				52	1												NA					NA					NA	NA	NA	NA	NA	NA	NA	NA			NA			NA	NA	NA		NA	NA	NA	NA	NA	NA	NA	NA	NA	NA	NA	NA	NA				NA	NA	NA		NA		NA	NA	NA		NA	NA	NA		NA
fruit	auto	SRR5560724	RNA-Seq	100	3238208700	PRJNA386889	SAMN07124348	2249385514	GEO	public	fastq,sra	gs,ncbi,s3	gs.US,ncbi.public,s3.us-east-1	SRX2823829	Illumina HiSeq 1000	SINGLE	cDNA	TRANSCRIPTOMIC	Vitis vinifera	ILLUMINA	2018-09-25T00:00:00Z	GSM2627920	SRP107227	Pinot Noir								GSM2627920	grape berry pericarp																		11		NA					NA	NA						2014		NA	NA	NA	NA	NA	NA	NA				52	2												NA					NA					NA	NA	NA	NA	NA	NA	NA	NA			NA			NA	NA	NA		NA	NA	NA	NA	NA	NA	NA	NA	NA	NA	NA	NA	NA				NA	NA	NA		NA		NA	NA	NA		NA	NA	NA		NA
fruit	auto	SRR5560725	RNA-Seq	100	3130107000	PRJNA386889	SAMN07124347	2178874814	GEO	public	fastq,sra	gs,ncbi,s3	gs.US,ncbi.public,s3.us-east-1	SRX2823830	Illumina HiSeq 1000	SINGLE	cDNA	TRANSCRIPTOMIC	Vitis vinifera	ILLUMINA	2018-09-25T00:00:00Z	GSM2627921	SRP107227	Pinot Noir								GSM2627921	grape berry pericarp																		11		NA					NA	NA						2014		NA	NA	NA	NA	NA	NA	NA				52	3												NA					NA					NA	NA	NA	NA	NA	NA	NA	NA			NA			NA	NA	NA		NA	NA	NA	NA	NA	NA	NA	NA	NA	NA	NA	NA	NA				NA	NA	NA		NA		NA	NA	NA		NA	NA	NA		NA
fruit	auto	SRR1284050	RNA-Seq	50	1323743304	PRJNA246735	SAMN02769906	956196744	GEO	public	fastq,sra	gs,ncbi,s3	gs.US,ncbi.public,s3.us-east-1	SRX540833	Illumina HiSeq 2000	SINGLE	cDNA	TRANSCRIPTOMIC	Vitis vinifera	ILLUMINA	2014-09-26T00:00:00Z	GSM1385189	SRP041907									GSM1385189	Vitis vinifera cv. Semillon berries infected with Botrytis cinerea																		NA		NA					NA	NA						NA		NA	NA	NA	NA	NA	NA	NA				NA	NA												NA					NA					NA	NA	NA	NA	NA	NA	NA	NA			NA			NA	NA	NA		NA	NA	NA	NA	NA	NA	NA	NA	NA	NA	NA	NA	NA				NA	NA	NA		NA		NA	NA	NA		NA	NA	NA		NA
fruit	auto	SRR1284051	RNA-Seq	50	1573868420	PRJNA246735	SAMN02769909	1133906169	GEO	public	fastq,sra	gs,ncbi,s3	gs.US,ncbi.public,s3.us-east-1	SRX540834	Illumina HiSeq 2000	SINGLE	cDNA	TRANSCRIPTOMIC	Vitis vinifera	ILLUMINA	2014-09-26T00:00:00Z	GSM1385190	SRP041907									GSM1385190	Vitis vinifera cv. Semillon berries infected with Botrytis cinerea																		NA		NA					NA	NA						NA		NA	NA	NA	NA	NA	NA	NA				NA	NA												NA					NA					NA	NA	NA	NA	NA	NA	NA	NA			NA			NA	NA	NA		NA	NA	NA	NA	NA	NA	NA	NA	NA	NA	NA	NA	NA				NA	NA	NA		NA		NA	NA	NA		NA	NA	NA		NA
fruit	auto	SRR1284052	RNA-Seq	50	1359809802	PRJNA246735	SAMN02769904	982597751	GEO	public	fastq,sra	gs,ncbi,s3	gs.US,ncbi.public,s3.us-east-1	SRX540835	Illumina HiSeq 2000	SINGLE	cDNA	TRANSCRIPTOMIC	Vitis vinifera	ILLUMINA	2014-09-26T00:00:00Z	GSM1385191	SRP041907									GSM1385191	Vitis vinifera cv. Semillon berries infected with Botrytis cinerea																		NA		NA					NA	NA						NA		NA	NA	NA	NA	NA	NA	NA				NA	NA												NA					NA					NA	NA	NA	NA	NA	NA	NA	NA			NA			NA	NA	NA		NA	NA	NA	NA	NA	NA	NA	NA	NA	NA	NA	NA	NA				NA	NA	NA		NA		NA	NA	NA		NA	NA	NA		NA
fruit	auto	SRR1284053	RNA-Seq	50	1068241947	PRJNA246735	SAMN02769908	770944730	GEO	public	fastq,sra	gs,ncbi,s3	gs.US,ncbi.public,s3.us-east-1	SRX540836	Illumina HiSeq 2000	SINGLE	cDNA	TRANSCRIPTOMIC	Vitis vinifera	ILLUMINA	2014-09-26T00:00:00Z	GSM1385192	SRP041907									GSM1385192	Vitis vinifera cv. Semillon berries infected with Botrytis cinerea																		NA		NA					NA	NA						NA		NA	NA	NA	NA	NA	NA	NA				NA	NA												NA					NA					NA	NA	NA	NA	NA	NA	NA	NA			NA			NA	NA	NA		NA	NA	NA	NA	NA	NA	NA	NA	NA	NA	NA	NA	NA				NA	NA	NA		NA		NA	NA	NA		NA	NA	NA		NA
fruit	auto	SRR3046427	RNA-Seq	251	5135326830	PRJNA306731	SAMN04362122	2636248886	GEO	public	sra	gs,ncbi,s3	gs.US,ncbi.public,s3.us-east-1	SRX1496825	Illumina HiSeq 2500	PAIRED	cDNA	TRANSCRIPTOMIC	Vitis vinifera	ILLUMINA	2015-12-27T00:00:00Z	GSM1977923	SRP067690	Cabernet Sauvignon	Grape skin							GSM1977923	Grape skin																		NA		NA					NA	NA						NA		NA	NA	NA	NA	NA	NA	NA				NA	NA												NA					NA					NA	NA	NA	NA	NA	NA	NA	NA			NA			NA	NA	NA		NA	NA	NA	NA	NA	NA	NA	NA	NA	NA	NA	NA	NA				NA	NA	NA		NA		NA	NA	NA		NA	NA	NA		NA
fruit	auto	SRR3046428	RNA-Seq	251	6215673416	PRJNA306731	SAMN04362123	2882309879	GEO	public	sra	gs,ncbi,s3	gs.US,ncbi.public,s3.us-east-1	SRX1496826	Illumina HiSeq 2500	PAIRED	cDNA	TRANSCRIPTOMIC	Vitis vinifera	ILLUMINA	2015-12-27T00:00:00Z	GSM1977924	SRP067690	Cabernet Sauvignon	Grape skin							GSM1977924	Grape skin																		NA		NA					NA	NA						NA		NA	NA	NA	NA	NA	NA	NA				NA	NA												NA					NA					NA	NA	NA	NA	NA	NA	NA	NA			NA			NA	NA	NA		NA	NA	NA	NA	NA	NA	NA	NA	NA	NA	NA	NA	NA				NA	NA	NA		NA		NA	NA	NA		NA	NA	NA		NA
fruit	auto	SRR3046429	RNA-Seq	251	5209684252	PRJNA306731	SAMN04362124	2474901210	GEO	public	sra	gs,ncbi,s3	gs.US,ncbi.public,s3.us-east-1	SRX1496827	Illumina HiSeq 2500	PAIRED	cDNA	TRANSCRIPTOMIC	Vitis vinifera	ILLUMINA	2015-12-27T00:00:00Z	GSM1977925	SRP067690	Cabernet Sauvignon	Grape skin							GSM1977925	Grape skin																		NA		NA					NA	NA						NA		NA	NA	NA	NA	NA	NA	NA				NA	NA												NA					NA					NA	NA	NA	NA	NA	NA	NA	NA			NA			NA	NA	NA		NA	NA	NA	NA	NA	NA	NA	NA	NA	NA	NA	NA	NA				NA	NA	NA		NA		NA	NA	NA		NA	NA	NA		NA
fruit	auto	SRR3046430	RNA-Seq	251	7627989745	PRJNA306731	SAMN04362125	4488578373	GEO	public	fastq,sra	gs,ncbi,s3	gs.US,ncbi.public,s3.us-east-1	SRX1496828	Illumina HiSeq 2500	PAIRED	cDNA	TRANSCRIPTOMIC	Vitis vinifera	ILLUMINA	2015-12-27T00:00:00Z	GSM1977926	SRP067690	Cabernet Sauvignon	Grape skin							GSM1977926	Grape skin																		NA		NA					NA	NA						NA		NA	NA	NA	NA	NA	NA	NA				NA	NA												NA					NA					NA	NA	NA	NA	NA	NA	NA	NA			NA			NA	NA	NA		NA	NA	NA	NA	NA	NA	NA	NA	NA	NA	NA	NA	NA				NA	NA	NA		NA		NA	NA	NA		NA	NA	NA		NA
fruit	auto	SRR3046431	RNA-Seq	251	7137047062	PRJNA306731	SAMN04362126	4157709019	GEO	public	fastq,sra	gs,ncbi,s3	gs.US,ncbi.public,s3.us-east-1	SRX1496829	Illumina HiSeq 2500	PAIRED	cDNA	TRANSCRIPTOMIC	Vitis vinifera	ILLUMINA	2015-12-27T00:00:00Z	GSM1977927	SRP067690	Cabernet Sauvignon	Grape skin							GSM1977927	Grape skin																		NA		NA					NA	NA						NA		NA	NA	NA	NA	NA	NA	NA				NA	NA												NA					NA					NA	NA	NA	NA	NA	NA	NA	NA			NA			NA	NA	NA		NA	NA	NA	NA	NA	NA	NA	NA	NA	NA	NA	NA	NA				NA	NA	NA		NA		NA	NA	NA		NA	NA	NA		NA
fruit	auto	SRR3046432	RNA-Seq	251	7316244582	PRJNA306731	SAMN04362127	4260727935	GEO	public	fastq,sra	gs,ncbi,s3	gs.US,ncbi.public,s3.us-east-1	SRX1496830	Illumina HiSeq 2500	PAIRED	cDNA	TRANSCRIPTOMIC	Vitis vinifera	ILLUMINA	2015-12-27T00:00:00Z	GSM1977928	SRP067690	Cabernet Sauvignon	Grape skin							GSM1977928	Grape skin																		NA		NA					NA	NA						NA		NA	NA	NA	NA	NA	NA	NA				NA	NA												NA					NA					NA	NA	NA	NA	NA	NA	NA	NA			NA			NA	NA	NA		NA	NA	NA	NA	NA	NA	NA	NA	NA	NA	NA	NA	NA				NA	NA	NA		NA		NA	NA	NA		NA	NA	NA		NA
fruit	auto	SRR3046433	RNA-Seq	251	5606705437	PRJNA306731	SAMN04362128	2680696886	GEO	public	fastq,sra	gs,ncbi,s3	gs.US,ncbi.public,s3.us-east-1	SRX1496831	Illumina HiSeq 2500	PAIRED	cDNA	TRANSCRIPTOMIC	Vitis vinifera	ILLUMINA	2015-12-27T00:00:00Z	GSM1977929	SRP067690	Cabernet Sauvignon	Grape skin							GSM1977929	Grape skin																		NA		NA					NA	NA						NA		NA	NA	NA	NA	NA	NA	NA				NA	NA												NA					NA					NA	NA	NA	NA	NA	NA	NA	NA			NA			NA	NA	NA		NA	NA	NA	NA	NA	NA	NA	NA	NA	NA	NA	NA	NA				NA	NA	NA		NA		NA	NA	NA		NA	NA	NA		NA
fruit	auto	SRR3046434	RNA-Seq	251	5941890188	PRJNA306731	SAMN04362129	2834136839	GEO	public	fastq,sra	gs,ncbi,s3	gs.US,ncbi.public,s3.us-east-1	SRX1496832	Illumina HiSeq 2500	PAIRED	cDNA	TRANSCRIPTOMIC	Vitis vinifera	ILLUMINA	2015-12-27T00:00:00Z	GSM1977930	SRP067690	Cabernet Sauvignon	Grape skin							GSM1977930	Grape skin																		NA		NA					NA	NA						NA		NA	NA	NA	NA	NA	NA	NA				NA	NA												NA					NA					NA	NA	NA	NA	NA	NA	NA	NA			NA			NA	NA	NA		NA	NA	NA	NA	NA	NA	NA	NA	NA	NA	NA	NA	NA				NA	NA	NA		NA		NA	NA	NA		NA	NA	NA		NA
fruit	auto	SRR3046435	RNA-Seq	251	6740813071	PRJNA306731	SAMN04362130	3201965681	GEO	public	fastq,sra	gs,ncbi,s3	gs.US,ncbi.public,s3.us-east-1	SRX1496833	Illumina HiSeq 2500	PAIRED	cDNA	TRANSCRIPTOMIC	Vitis vinifera	ILLUMINA	2015-12-27T00:00:00Z	GSM1977931	SRP067690	Cabernet Sauvignon	Grape skin							GSM1977931	Grape skin																		NA		NA					NA	NA						NA		NA	NA	NA	NA	NA	NA	NA				NA	NA												NA					NA					NA	NA	NA	NA	NA	NA	NA	NA			NA			NA	NA	NA		NA	NA	NA	NA	NA	NA	NA	NA	NA	NA	NA	NA	NA				NA	NA	NA		NA		NA	NA	NA		NA	NA	NA		NA
fruit	auto	SRR3046436	RNA-Seq	251	5683083386	PRJNA306731	SAMN04362131	2676769057	GEO	public	fastq,sra	gs,ncbi,s3	gs.US,ncbi.public,s3.us-east-1	SRX1496834	Illumina HiSeq 2500	PAIRED	cDNA	TRANSCRIPTOMIC	Vitis vinifera	ILLUMINA	2015-12-27T00:00:00Z	GSM1977932	SRP067690	Cabernet Sauvignon	Grape skin							GSM1977932	Grape skin																		NA		NA					NA	NA						NA		NA	NA	NA	NA	NA	NA	NA				NA	NA												NA					NA					NA	NA	NA	NA	NA	NA	NA	NA			NA			NA	NA	NA		NA	NA	NA	NA	NA	NA	NA	NA	NA	NA	NA	NA	NA				NA	NA	NA		NA		NA	NA	NA		NA	NA	NA		NA
fruit	auto	SRR3046437	RNA-Seq	251	5480623942	PRJNA306731	SAMN04362132	2697004783	GEO	public	fastq,sra	gs,ncbi,s3	gs.US,ncbi.public,s3.us-east-1	SRX1496835	Illumina HiSeq 2500	PAIRED	cDNA	TRANSCRIPTOMIC	Vitis vinifera	ILLUMINA	2015-12-27T00:00:00Z	GSM1977933	SRP067690	Cabernet Sauvignon	Grape skin							GSM1977933	Grape skin																		NA		NA					NA	NA						NA		NA	NA	NA	NA	NA	NA	NA				NA	NA												NA					NA					NA	NA	NA	NA	NA	NA	NA	NA			NA			NA	NA	NA		NA	NA	NA	NA	NA	NA	NA	NA	NA	NA	NA	NA	NA				NA	NA	NA		NA		NA	NA	NA		NA	NA	NA		NA
fruit	auto	SRR3046438	RNA-Seq	251	5218924817	PRJNA306731	SAMN04362133	2503712975	GEO	public	fastq,sra	gs,ncbi,s3	gs.US,ncbi.public,s3.us-east-1	SRX1496836	Illumina HiSeq 2500	PAIRED	cDNA	TRANSCRIPTOMIC	Vitis vinifera	ILLUMINA	2015-12-27T00:00:00Z	GSM1977934	SRP067690	Cabernet Sauvignon	Grape skin							GSM1977934	Grape skin																		NA		NA					NA	NA						NA		NA	NA	NA	NA	NA	NA	NA				NA	NA												NA					NA					NA	NA	NA	NA	NA	NA	NA	NA			NA			NA	NA	NA		NA	NA	NA	NA	NA	NA	NA	NA	NA	NA	NA	NA	NA				NA	NA	NA		NA		NA	NA	NA		NA	NA	NA		NA
fruit	auto	SRR3167554	RNA-Seq	50	2204778600	PRJNA311966	SAMN04501692	1428108669	GEO	public	fastq,sra	gs,ncbi,s3	gs.US,ncbi.public,s3.us-east-1	SRX1584084	Illumina HiSeq 2500	SINGLE	cDNA	TRANSCRIPTOMIC	Vitis vinifera	ILLUMINA	2017-02-09T00:00:00Z	GSM2061038	SRP070075	Sauvignon Blanc	Whole berry							GSM2061038	Grape berry\, control\, v+28\, 2013																		NA		NA					NA	NA						2013		NA	NA	NA	NA	NA	NA	NA				NA	NA				28 days after mid-veraison (v+28)								NA					NA					NA	NA	NA	NA	NA	NA	NA	NA			NA			NA	NA	NA		NA	NA	NA	NA	NA	NA	NA	NA	NA	NA	NA	NA	NA				NA	NA	NA		NA		NA	NA	NA		NA	NA	NA		NA
fruit	auto	SRR3167555	RNA-Seq	50	2205488200	PRJNA311966	SAMN04501693	1462078614	GEO	public	fastq,sra	gs,ncbi,s3	gs.US,ncbi.public,s3.us-east-1	SRX1584085	Illumina HiSeq 2500	SINGLE	cDNA	TRANSCRIPTOMIC	Vitis vinifera	ILLUMINA	2017-02-09T00:00:00Z	GSM2061039	SRP070075	Sauvignon Blanc	Whole berry							GSM2061039	Grape berry\, control\, v+28\, 2013																		NA		NA					NA	NA						2013		NA	NA	NA	NA	NA	NA	NA				NA	NA				28 days after mid-veraison (v+28)								NA					NA					NA	NA	NA	NA	NA	NA	NA	NA			NA			NA	NA	NA		NA	NA	NA	NA	NA	NA	NA	NA	NA	NA	NA	NA	NA				NA	NA	NA		NA		NA	NA	NA		NA	NA	NA		NA
fruit	auto	SRR3167556	RNA-Seq	50	1907636700	PRJNA311966	SAMN04501694	1235293239	GEO	public	fastq,sra	gs,ncbi,s3	gs.US,ncbi.public,s3.us-east-1	SRX1584086	Illumina HiSeq 2500	SINGLE	cDNA	TRANSCRIPTOMIC	Vitis vinifera	ILLUMINA	2017-02-09T00:00:00Z	GSM2061040	SRP070075	Sauvignon Blanc	Whole berry							GSM2061040	Grape berry\, control\, v+28\, 2013																		NA		NA					NA	NA						2013		NA	NA	NA	NA	NA	NA	NA				NA	NA				28 days after mid-veraison (v+28)								NA					NA					NA	NA	NA	NA	NA	NA	NA	NA			NA			NA	NA	NA		NA	NA	NA	NA	NA	NA	NA	NA	NA	NA	NA	NA	NA				NA	NA	NA		NA		NA	NA	NA		NA	NA	NA		NA
fruit	auto	SRR3167557	RNA-Seq	50	3435562350	PRJNA311966	SAMN04501695	2114821024	GEO	public	fastq,sra	gs,ncbi,s3	gs.US,ncbi.public,s3.us-east-1	SRX1584087	Illumina HiSeq 2500	SINGLE	cDNA	TRANSCRIPTOMIC	Vitis vinifera	ILLUMINA	2017-02-09T00:00:00Z	GSM2061041	SRP070075	Sauvignon Blanc	Whole berry							GSM2061041	Grape berry\, soil N100\, v+28\, 2013																		NA		NA					NA	NA						2013		NA	NA	NA	NA	NA	NA	NA				NA	NA				28 days after mid-veraison (v+28)								NA					NA					NA	NA	NA	NA	NA	NA	NA	NA			NA			NA	NA	NA		NA	NA	NA	NA	NA	NA	NA	NA	NA	NA	NA	NA	NA				NA	NA	NA		NA		NA	NA	NA		NA	NA	NA		NA
fruit	auto	SRR3167558	RNA-Seq	50	3131157100	PRJNA311966	SAMN04501696	1921871926	GEO	public	fastq,sra	gs,ncbi,s3	gs.US,ncbi.public,s3.us-east-1	SRX1584088	Illumina HiSeq 2500	SINGLE	cDNA	TRANSCRIPTOMIC	Vitis vinifera	ILLUMINA	2017-02-09T00:00:00Z	GSM2061042	SRP070075	Sauvignon Blanc	Whole berry							GSM2061042	Grape berry\, soil N100\, v+28\, 2013																		NA		NA					NA	NA						2013		NA	NA	NA	NA	NA	NA	NA				NA	NA				28 days after mid-veraison (v+28)								NA					NA					NA	NA	NA	NA	NA	NA	NA	NA			NA			NA	NA	NA		NA	NA	NA	NA	NA	NA	NA	NA	NA	NA	NA	NA	NA				NA	NA	NA		NA		NA	NA	NA		NA	NA	NA		NA
fruit	auto	SRR3167559	RNA-Seq	50	2810975100	PRJNA311966	SAMN04501697	1686652332	GEO	public	fastq,sra	gs,ncbi,s3	gs.US,ncbi.public,s3.us-east-1	SRX1584089	Illumina HiSeq 2500	SINGLE	cDNA	TRANSCRIPTOMIC	Vitis vinifera	ILLUMINA	2017-02-09T00:00:00Z	GSM2061043	SRP070075	Sauvignon Blanc	Whole berry							GSM2061043	Grape berry\, soil N100\, v+28\, 2013																		NA		NA					NA	NA						2013		NA	NA	NA	NA	NA	NA	NA				NA	NA				28 days after mid-veraison (v+28)								NA					NA					NA	NA	NA	NA	NA	NA	NA	NA			NA			NA	NA	NA		NA	NA	NA	NA	NA	NA	NA	NA	NA	NA	NA	NA	NA				NA	NA	NA		NA		NA	NA	NA		NA	NA	NA		NA
fruit	auto	SRR3167560	RNA-Seq	50	2175308800	PRJNA311966	SAMN04501698	1379714226	GEO	public	fastq,sra	gs,ncbi,s3	gs.US,ncbi.public,s3.us-east-1	SRX1584090	Illumina HiSeq 2500	SINGLE	cDNA	TRANSCRIPTOMIC	Vitis vinifera	ILLUMINA	2017-02-09T00:00:00Z	GSM2061044	SRP070075	Sauvignon Blanc	Whole berry							GSM2061044	Grape berry\, control\, v+35\, 2013																		NA		NA					NA	NA						2013		NA	NA	NA	NA	NA	NA	NA				NA	NA				35 days after mid-veraison (v+35)								NA					NA					NA	NA	NA	NA	NA	NA	NA	NA			NA			NA	NA	NA		NA	NA	NA	NA	NA	NA	NA	NA	NA	NA	NA	NA	NA				NA	NA	NA		NA		NA	NA	NA		NA	NA	NA		NA
fruit	auto	SRR3167561	RNA-Seq	50	1882558450	PRJNA311966	SAMN04501699	1184304562	GEO	public	fastq,sra	gs,ncbi,s3	gs.US,ncbi.public,s3.us-east-1	SRX1584091	Illumina HiSeq 2500	SINGLE	cDNA	TRANSCRIPTOMIC	Vitis vinifera	ILLUMINA	2017-02-09T00:00:00Z	GSM2061045	SRP070075	Sauvignon Blanc	Whole berry							GSM2061045	Grape berry\, control\, v+35\, 2013																		NA		NA					NA	NA						2013		NA	NA	NA	NA	NA	NA	NA				NA	NA				35 days after mid-veraison (v+35)								NA					NA					NA	NA	NA	NA	NA	NA	NA	NA			NA			NA	NA	NA		NA	NA	NA	NA	NA	NA	NA	NA	NA	NA	NA	NA	NA				NA	NA	NA		NA		NA	NA	NA		NA	NA	NA		NA
fruit	auto	SRR3167562	RNA-Seq	50	4033949950	PRJNA311966	SAMN04501700	2638067659	GEO	public	fastq,sra	gs,ncbi,s3	gs.US,ncbi.public,s3.us-east-1	SRX1584092	Illumina HiSeq 2500	SINGLE	cDNA	TRANSCRIPTOMIC	Vitis vinifera	ILLUMINA	2017-02-09T00:00:00Z	GSM2061046	SRP070075	Sauvignon Blanc	Whole berry							GSM2061046	Grape berry\, control\, v+35\, 2013																		NA		NA					NA	NA						2013		NA	NA	NA	NA	NA	NA	NA				NA	NA				35 days after mid-veraison (v+35)								NA					NA					NA	NA	NA	NA	NA	NA	NA	NA			NA			NA	NA	NA		NA	NA	NA	NA	NA	NA	NA	NA	NA	NA	NA	NA	NA				NA	NA	NA		NA		NA	NA	NA		NA	NA	NA		NA
fruit	auto	SRR3167563	RNA-Seq	50	2001859900	PRJNA311966	SAMN04501701	1284524815	GEO	public	fastq,sra	gs,ncbi,s3	gs.US,ncbi.public,s3.us-east-1	SRX1584093	Illumina HiSeq 2500	SINGLE	cDNA	TRANSCRIPTOMIC	Vitis vinifera	ILLUMINA	2017-02-09T00:00:00Z	GSM2061047	SRP070075	Sauvignon Blanc	Whole berry							GSM2061047	Grape berry\, soil N100\, v+35\, 2013																		NA		NA					NA	NA						2013		NA	NA	NA	NA	NA	NA	NA				NA	NA				35 days after mid-veraison (v+35)								NA					NA					NA	NA	NA	NA	NA	NA	NA	NA			NA			NA	NA	NA		NA	NA	NA	NA	NA	NA	NA	NA	NA	NA	NA	NA	NA				NA	NA	NA		NA		NA	NA	NA		NA	NA	NA		NA
fruit	auto	SRR3167564	RNA-Seq	50	3907637750	PRJNA311966	SAMN04501702	2656065826	GEO	public	fastq,sra	gs,ncbi,s3	gs.US,ncbi.public,s3.us-east-1	SRX1584094	Illumina HiSeq 2500	SINGLE	cDNA	TRANSCRIPTOMIC	Vitis vinifera	ILLUMINA	2017-02-09T00:00:00Z	GSM2061048	SRP070075	Sauvignon Blanc	Whole berry							GSM2061048	Grape berry\, soil N100\, v+35\, 2013																		NA		NA					NA	NA						2013		NA	NA	NA	NA	NA	NA	NA				NA	NA				35 days after mid-veraison (v+35)								NA					NA					NA	NA	NA	NA	NA	NA	NA	NA			NA			NA	NA	NA		NA	NA	NA	NA	NA	NA	NA	NA	NA	NA	NA	NA	NA				NA	NA	NA		NA		NA	NA	NA		NA	NA	NA		NA
fruit	auto	SRR3167565	RNA-Seq	50	3085438900	PRJNA311966	SAMN04501703	2063700067	GEO	public	fastq,sra	gs,ncbi,s3	gs.US,ncbi.public,s3.us-east-1	SRX1584095	Illumina HiSeq 2500	SINGLE	cDNA	TRANSCRIPTOMIC	Vitis vinifera	ILLUMINA	2017-02-09T00:00:00Z	GSM2061049	SRP070075	Sauvignon Blanc	Whole berry							GSM2061049	Grape berry\, soil N100\, v+35\, 2013																		NA		NA					NA	NA						2013		NA	NA	NA	NA	NA	NA	NA				NA	NA				35 days after mid-veraison (v+35)								NA					NA					NA	NA	NA	NA	NA	NA	NA	NA			NA			NA	NA	NA		NA	NA	NA	NA	NA	NA	NA	NA	NA	NA	NA	NA	NA				NA	NA	NA		NA		NA	NA	NA		NA	NA	NA		NA
fruit	auto	SRR3167566	RNA-Seq	50	3153494050	PRJNA311966	SAMN04501644	2101114106	GEO	public	fastq,sra	gs,ncbi,s3	gs.US,ncbi.public,s3.us-east-1	SRX1584096	Illumina HiSeq 2500	SINGLE	cDNA	TRANSCRIPTOMIC	Vitis vinifera	ILLUMINA	2017-02-09T00:00:00Z	GSM2061050	SRP070075	Sauvignon Blanc	Whole berry							GSM2061050	Grape berry\, control\, v+28\, 2014																		NA		NA					NA	NA						2014		NA	NA	NA	NA	NA	NA	NA				NA	NA				28 days after mid-veraison (v+28)								NA					NA					NA	NA	NA	NA	NA	NA	NA	NA			NA			NA	NA	NA		NA	NA	NA	NA	NA	NA	NA	NA	NA	NA	NA	NA	NA				NA	NA	NA		NA		NA	NA	NA		NA	NA	NA		NA
fruit	auto	SRR3167567	RNA-Seq	50	3795960050	PRJNA311966	SAMN04501645	2529171170	GEO	public	fastq,sra	gs,ncbi,s3	gs.US,ncbi.public,s3.us-east-1	SRX1584097	Illumina HiSeq 2500	SINGLE	cDNA	TRANSCRIPTOMIC	Vitis vinifera	ILLUMINA	2017-02-09T00:00:00Z	GSM2061051	SRP070075	Sauvignon Blanc	Whole berry							GSM2061051	Grape berry\, control\, v+28\, 2014																		NA		NA					NA	NA						2014		NA	NA	NA	NA	NA	NA	NA				NA	NA				28 days after mid-veraison (v+28)								NA					NA					NA	NA	NA	NA	NA	NA	NA	NA			NA			NA	NA	NA		NA	NA	NA	NA	NA	NA	NA	NA	NA	NA	NA	NA	NA				NA	NA	NA		NA		NA	NA	NA		NA	NA	NA		NA
fruit	auto	SRR3167568	RNA-Seq	50	3354833200	PRJNA311966	SAMN04501646	2231438948	GEO	public	fastq,sra	gs,ncbi,s3	gs.US,ncbi.public,s3.us-east-1	SRX1584098	Illumina HiSeq 2500	SINGLE	cDNA	TRANSCRIPTOMIC	Vitis vinifera	ILLUMINA	2017-02-09T00:00:00Z	GSM2061052	SRP070075	Sauvignon Blanc	Whole berry							GSM2061052	Grape berry\, control\, v+28\, 2014																		NA		NA					NA	NA						2014		NA	NA	NA	NA	NA	NA	NA				NA	NA				28 days after mid-veraison (v+28)								NA					NA					NA	NA	NA	NA	NA	NA	NA	NA			NA			NA	NA	NA		NA	NA	NA	NA	NA	NA	NA	NA	NA	NA	NA	NA	NA				NA	NA	NA		NA		NA	NA	NA		NA	NA	NA		NA
fruit	auto	SRR3167569	RNA-Seq	50	3385827300	PRJNA311966	SAMN04501647	2274713639	GEO	public	fastq,sra	gs,ncbi,s3	gs.US,ncbi.public,s3.us-east-1	SRX1584099	Illumina HiSeq 2500	SINGLE	cDNA	TRANSCRIPTOMIC	Vitis vinifera	ILLUMINA	2017-02-09T00:00:00Z	GSM2061053	SRP070075	Sauvignon Blanc	Whole berry							GSM2061053	Grape berry\, soil N100\, v+28\, 2014																		NA		NA					NA	NA						2014		NA	NA	NA	NA	NA	NA	NA				NA	NA				28 days after mid-veraison (v+28)								NA					NA					NA	NA	NA	NA	NA	NA	NA	NA			NA			NA	NA	NA		NA	NA	NA	NA	NA	NA	NA	NA	NA	NA	NA	NA	NA				NA	NA	NA		NA		NA	NA	NA		NA	NA	NA		NA
fruit	auto	SRR3167570	RNA-Seq	50	3550677400	PRJNA311966	SAMN04501648	2367081420	GEO	public	fastq,sra	gs,ncbi,s3	gs.US,ncbi.public,s3.us-east-1	SRX1584100	Illumina HiSeq 2500	SINGLE	cDNA	TRANSCRIPTOMIC	Vitis vinifera	ILLUMINA	2017-02-09T00:00:00Z	GSM2061054	SRP070075	Sauvignon Blanc	Whole berry							GSM2061054	Grape berry\, soil N100\, v+28\, 2014																		NA		NA					NA	NA						2014		NA	NA	NA	NA	NA	NA	NA				NA	NA				28 days after mid-veraison (v+28)								NA					NA					NA	NA	NA	NA	NA	NA	NA	NA			NA			NA	NA	NA		NA	NA	NA	NA	NA	NA	NA	NA	NA	NA	NA	NA	NA				NA	NA	NA		NA		NA	NA	NA		NA	NA	NA		NA
fruit	auto	SRR3167571	RNA-Seq	50	3371906550	PRJNA311966	SAMN04501649	2251796524	GEO	public	fastq,sra	gs,ncbi,s3	gs.US,ncbi.public,s3.us-east-1	SRX1584101	Illumina HiSeq 2500	SINGLE	cDNA	TRANSCRIPTOMIC	Vitis vinifera	ILLUMINA	2017-02-09T00:00:00Z	GSM2061055	SRP070075	Sauvignon Blanc	Whole berry							GSM2061055	Grape berry\, soil N100\, v+28\, 2014																		NA		NA					NA	NA						2014		NA	NA	NA	NA	NA	NA	NA				NA	NA				28 days after mid-veraison (v+28)								NA					NA					NA	NA	NA	NA	NA	NA	NA	NA			NA			NA	NA	NA		NA	NA	NA	NA	NA	NA	NA	NA	NA	NA	NA	NA	NA				NA	NA	NA		NA		NA	NA	NA		NA	NA	NA		NA
fruit	auto	SRR3167572	RNA-Seq	50	3399196950	PRJNA311966	SAMN04501650	2317189094	GEO	public	fastq,sra	gs,ncbi,s3	gs.US,ncbi.public,s3.us-east-1	SRX1584102	Illumina HiSeq 2500	SINGLE	cDNA	TRANSCRIPTOMIC	Vitis vinifera	ILLUMINA	2017-02-09T00:00:00Z	GSM2061056	SRP070075	Sauvignon Blanc	Whole berry							GSM2061056	Grape berry\, control\, v+35\, 2014																		NA		NA					NA	NA						2014		NA	NA	NA	NA	NA	NA	NA				NA	NA				35 days after mid-veraison (v+35)								NA					NA					NA	NA	NA	NA	NA	NA	NA	NA			NA			NA	NA	NA		NA	NA	NA	NA	NA	NA	NA	NA	NA	NA	NA	NA	NA				NA	NA	NA		NA		NA	NA	NA		NA	NA	NA		NA
fruit	auto	SRR3167573	RNA-Seq	50	5038523900	PRJNA311966	SAMN04501651	3067071958	GEO	public	fastq,sra	gs,ncbi,s3	gs.US,ncbi.public,s3.us-east-1	SRX1584103	Illumina HiSeq 2500	SINGLE	cDNA	TRANSCRIPTOMIC	Vitis vinifera	ILLUMINA	2017-02-09T00:00:00Z	GSM2061057	SRP070075	Sauvignon Blanc	Whole berry							GSM2061057	Grape berry\, control\, v+35\, 2014																		NA		NA					NA	NA						2014		NA	NA	NA	NA	NA	NA	NA				NA	NA				35 days after mid-veraison (v+35)								NA					NA					NA	NA	NA	NA	NA	NA	NA	NA			NA			NA	NA	NA		NA	NA	NA	NA	NA	NA	NA	NA	NA	NA	NA	NA	NA				NA	NA	NA		NA		NA	NA	NA		NA	NA	NA		NA
fruit	auto	SRR3167574	RNA-Seq	50	3064206000	PRJNA311966	SAMN04501652	2086468748	GEO	public	fastq,sra	gs,ncbi,s3	gs.US,ncbi.public,s3.us-east-1	SRX1584104	Illumina HiSeq 2500	SINGLE	cDNA	TRANSCRIPTOMIC	Vitis vinifera	ILLUMINA	2017-02-09T00:00:00Z	GSM2061058	SRP070075	Sauvignon Blanc	Whole berry							GSM2061058	Grape berry\, control\, v+35\, 2014																		NA		NA					NA	NA						2014		NA	NA	NA	NA	NA	NA	NA				NA	NA				35 days after mid-veraison (v+35)								NA					NA					NA	NA	NA	NA	NA	NA	NA	NA			NA			NA	NA	NA		NA	NA	NA	NA	NA	NA	NA	NA	NA	NA	NA	NA	NA				NA	NA	NA		NA		NA	NA	NA		NA	NA	NA		NA
fruit	auto	SRR3167575	RNA-Seq	50	3940296700	PRJNA311966	SAMN04501653	2628122084	GEO	public	fastq,sra	gs,ncbi,s3	gs.US,ncbi.public,s3.us-east-1	SRX1584105	Illumina HiSeq 2500	SINGLE	cDNA	TRANSCRIPTOMIC	Vitis vinifera	ILLUMINA	2017-02-09T00:00:00Z	GSM2061059	SRP070075	Sauvignon Blanc	Whole berry							GSM2061059	Grape berry\, soil N100\, v+35\, 2014																		NA		NA					NA	NA						2014		NA	NA	NA	NA	NA	NA	NA				NA	NA				35 days after mid-veraison (v+35)								NA					NA					NA	NA	NA	NA	NA	NA	NA	NA			NA			NA	NA	NA		NA	NA	NA	NA	NA	NA	NA	NA	NA	NA	NA	NA	NA				NA	NA	NA		NA		NA	NA	NA		NA	NA	NA		NA
fruit	auto	SRR3167576	RNA-Seq	50	3238346650	PRJNA311966	SAMN04501654	2160790830	GEO	public	fastq,sra	gs,ncbi,s3	gs.US,ncbi.public,s3.us-east-1	SRX1584106	Illumina HiSeq 2500	SINGLE	cDNA	TRANSCRIPTOMIC	Vitis vinifera	ILLUMINA	2017-02-09T00:00:00Z	GSM2061060	SRP070075	Sauvignon Blanc	Whole berry							GSM2061060	Grape berry\, soil N100\, v+35\, 2014																		NA		NA					NA	NA						2014		NA	NA	NA	NA	NA	NA	NA				NA	NA				35 days after mid-veraison (v+35)								NA					NA					NA	NA	NA	NA	NA	NA	NA	NA			NA			NA	NA	NA		NA	NA	NA	NA	NA	NA	NA	NA	NA	NA	NA	NA	NA				NA	NA	NA		NA		NA	NA	NA		NA	NA	NA		NA
fruit	auto	SRR3167577	RNA-Seq	50	3089606100	PRJNA311966	SAMN04501655	2064871312	GEO	public	fastq,sra	gs,ncbi,s3	gs.US,ncbi.public,s3.us-east-1	SRX1584107	Illumina HiSeq 2500	SINGLE	cDNA	TRANSCRIPTOMIC	Vitis vinifera	ILLUMINA	2017-02-09T00:00:00Z	GSM2061061	SRP070075	Sauvignon Blanc	Whole berry							GSM2061061	Grape berry\, soil N100\, v+35\, 2014																		NA		NA					NA	NA						2014		NA	NA	NA	NA	NA	NA	NA				NA	NA				35 days after mid-veraison (v+35)								NA					NA					NA	NA	NA	NA	NA	NA	NA	NA			NA			NA	NA	NA		NA	NA	NA	NA	NA	NA	NA	NA	NA	NA	NA	NA	NA				NA	NA	NA		NA		NA	NA	NA		NA	NA	NA		NA
fruit	auto	SRR6365714	RNA-Seq	75	1757863875	PRJNA421908	SAMN08160021	644297726	GEO	public	fastq,sra	gs,ncbi,s3	gs.US,ncbi.public,s3.us-east-1	SRX3461233	NextSeq 500	SINGLE	cDNA	TRANSCRIPTOMIC	Vitis vinifera	ILLUMINA	2017-12-20T00:00:00Z	GSM2883161	SRP126494	Bangalore blue	Fruit peels							GSM2883161	Fruit peels																		NA		NA					NA	NA						NA		NA	NA	NA	NA	NA	NA	NA				NA	NA												NA					NA					NA	NA	NA	NA	NA	NA	NA	NA			NA			NA	NA	NA		NA	NA	NA	NA	NA	NA	NA	NA	NA	NA	NA	NA	NA				NA	NA	NA		NA		NA	NA	NA		NA	NA	NA		NA
fruit	auto	SRR6365715	RNA-Seq	75	1696712775	PRJNA421908	SAMN08160020	622896951	GEO	public	fastq,sra	gs,ncbi,s3	gs.US,ncbi.public,s3.us-east-1	SRX3461234	NextSeq 500	SINGLE	cDNA	TRANSCRIPTOMIC	Vitis vinifera	ILLUMINA	2017-12-20T00:00:00Z	GSM2883162	SRP126494	Red Globe	Fruit peels							GSM2883162	Fruit peels																		NA		NA					NA	NA						NA		NA	NA	NA	NA	NA	NA	NA				NA	NA												NA					NA					NA	NA	NA	NA	NA	NA	NA	NA			NA			NA	NA	NA		NA	NA	NA	NA	NA	NA	NA	NA	NA	NA	NA	NA	NA				NA	NA	NA		NA		NA	NA	NA		NA	NA	NA		NA
fruit	auto	SRR6365716	RNA-Seq	75	1644579900	PRJNA421908	SAMN08160019	603997137	GEO	public	fastq,sra	gs,ncbi,s3	gs.US,ncbi.public,s3.us-east-1	SRX3461235	NextSeq 500	SINGLE	cDNA	TRANSCRIPTOMIC	Vitis vinifera	ILLUMINA	2017-12-20T00:00:00Z	GSM2883163	SRP126494	Red Globe	Fruit peels							GSM2883163	Fruit peels																		NA		NA					NA	NA						NA		NA	NA	NA	NA	NA	NA	NA				NA	NA												NA					NA					NA	NA	NA	NA	NA	NA	NA	NA			NA			NA	NA	NA		NA	NA	NA	NA	NA	NA	NA	NA	NA	NA	NA	NA	NA				NA	NA	NA		NA		NA	NA	NA		NA	NA	NA		NA
fruit	auto	SRR6365717	RNA-Seq	75	1945940625	PRJNA421908	SAMN08160018	714614528	GEO	public	fastq,sra	gs,ncbi,s3	gs.US,ncbi.public,s3.us-east-1	SRX3461236	NextSeq 500	SINGLE	cDNA	TRANSCRIPTOMIC	Vitis vinifera	ILLUMINA	2017-12-20T00:00:00Z	GSM2883164	SRP126494	Dilkhush	Fruit peels							GSM2883164	Fruit peels																		NA		NA					NA	NA						NA		NA	NA	NA	NA	NA	NA	NA				NA	NA												NA					NA					NA	NA	NA	NA	NA	NA	NA	NA			NA			NA	NA	NA		NA	NA	NA	NA	NA	NA	NA	NA	NA	NA	NA	NA	NA				NA	NA	NA		NA		NA	NA	NA		NA	NA	NA		NA
fruit	auto	SRR6365718	RNA-Seq	75	1789939725	PRJNA421908	SAMN08160017	654307075	GEO	public	fastq,sra	gs,ncbi,s3	gs.US,ncbi.public,s3.us-east-1	SRX3461237	NextSeq 500	SINGLE	cDNA	TRANSCRIPTOMIC	Vitis vinifera	ILLUMINA	2017-12-20T00:00:00Z	GSM2883165	SRP126494	Dilkhush	Fruit peels							GSM2883165	Fruit peels																		NA		NA					NA	NA						NA		NA	NA	NA	NA	NA	NA	NA				NA	NA												NA					NA					NA	NA	NA	NA	NA	NA	NA	NA			NA			NA	NA	NA		NA	NA	NA	NA	NA	NA	NA	NA	NA	NA	NA	NA	NA				NA	NA	NA		NA		NA	NA	NA		NA	NA	NA		NA
fruit	fruit	SRR11531447	RNA-Seq	302	9238301102	PRJNA624905	SAMN14589553	2816952926	HUNAN AGRICULTURAL UNIVERSITY	public	fastq,sra	gs,ncbi,s3	gs.US,ncbi.public,s3.us-east-1	SRX8102507	HiSeq X Ten	PAIRED	cDNA	TRANSCRIPTOMIC	Vitis vinifera	ILLUMINA	2020-05-06T00:00:00Z	Vv_Ca_week3	SRP256090	Xiangfei	peel	Vv_Ca_week3	China	Asia	Plant	China:changsha	three week after veraison			calcium	six-year old																NA		NA					NA	NA						NA		NA	NA	NA	NA	NA	NA	NA				NA	NA												NA					NA					NA	NA	NA	NA	NA	NA	NA	NA			NA			NA	NA	NA		NA	NA	NA	NA	NA	NA	NA	NA	NA	NA	NA	NA	NA				NA	NA	NA		NA		NA	NA	NA		NA	NA	NA		NA
fruit	fruit	SRR11531448	RNA-Seq	302	8167134886	PRJNA624905	SAMN14589552	2482761284	HUNAN AGRICULTURAL UNIVERSITY	public	fastq,sra	gs,ncbi,s3	gs.US,ncbi.public,s3.us-east-1	SRX8102506	HiSeq X Ten	PAIRED	cDNA	TRANSCRIPTOMIC	Vitis vinifera	ILLUMINA	2020-05-06T00:00:00Z	Vv_Ca_week2	SRP256090	Xiangfei	peel	Vv_Ca_week2	China	Asia	Plant	China:changsha	two week after veraison			calcium	six-year old																NA		NA					NA	NA						NA		NA	NA	NA	NA	NA	NA	NA				NA	NA												NA					NA					NA	NA	NA	NA	NA	NA	NA	NA			NA			NA	NA	NA		NA	NA	NA	NA	NA	NA	NA	NA	NA	NA	NA	NA	NA				NA	NA	NA		NA		NA	NA	NA		NA	NA	NA		NA
fruit	fruit	SRR11531449	RNA-Seq	302	7954720770	PRJNA624905	SAMN14589551	2430746772	HUNAN AGRICULTURAL UNIVERSITY	public	fastq,sra	gs,ncbi,s3	gs.US,ncbi.public,s3.us-east-1	SRX8102505	HiSeq X Ten	PAIRED	cDNA	TRANSCRIPTOMIC	Vitis vinifera	ILLUMINA	2020-05-06T00:00:00Z	Vv_Ca_week1	SRP256090	Xiangfei	peel	Vv_Ca_week1	China	Asia	Plant	China:changsha	one week after veraison			calcium	six-year old																NA		NA					NA	NA						NA		NA	NA	NA	NA	NA	NA	NA				NA	NA												NA					NA					NA	NA	NA	NA	NA	NA	NA	NA			NA			NA	NA	NA		NA	NA	NA	NA	NA	NA	NA	NA	NA	NA	NA	NA	NA				NA	NA	NA		NA		NA	NA	NA		NA	NA	NA		NA
fruit	fruit	SRR11531450	RNA-Seq	302	9724942392	PRJNA624905	SAMN14589550	2976451594	HUNAN AGRICULTURAL UNIVERSITY	public	fastq,sra	gs,ncbi,s3	gs.US,ncbi.public,s3.us-east-1	SRX8102504	HiSeq X Ten	PAIRED	cDNA	TRANSCRIPTOMIC	Vitis vinifera	ILLUMINA	2020-05-06T00:00:00Z	Vv_CK_week3	SRP256090	Xiangfei	peel	Vv_CK_week3	China	Asia	Plant	China:changsha	three week after veraison			control	six-year old																NA		NA					NA	NA						NA		NA	NA	NA	NA	NA	NA	NA				NA	NA												NA					NA					NA	NA	NA	NA	NA	NA	NA	NA			NA			NA	NA	NA		NA	NA	NA	NA	NA	NA	NA	NA	NA	NA	NA	NA	NA				NA	NA	NA		NA		NA	NA	NA		NA	NA	NA		NA
fruit	fruit	SRR11531451	RNA-Seq	302	8004692710	PRJNA624905	SAMN14589549	2442775789	HUNAN AGRICULTURAL UNIVERSITY	public	fastq,sra	gs,ncbi,s3	gs.US,ncbi.public,s3.us-east-1	SRX8102503	HiSeq X Ten	PAIRED	cDNA	TRANSCRIPTOMIC	Vitis vinifera	ILLUMINA	2020-05-06T00:00:00Z	Vv_CK_week2	SRP256090	Xiangfei	peel	Vv_CK_week2	China	Asia	Plant	China:changsha	two week after veraison			control	six-year old																NA		NA					NA	NA						NA		NA	NA	NA	NA	NA	NA	NA				NA	NA												NA					NA					NA	NA	NA	NA	NA	NA	NA	NA			NA			NA	NA	NA		NA	NA	NA	NA	NA	NA	NA	NA	NA	NA	NA	NA	NA				NA	NA	NA		NA		NA	NA	NA		NA	NA	NA		NA
fruit	fruit	SRR11531452	RNA-Seq	302	8242552440	PRJNA624905	SAMN14589548	2529454437	HUNAN AGRICULTURAL UNIVERSITY	public	fastq,sra	gs,ncbi,s3	gs.US,ncbi.public,s3.us-east-1	SRX8102502	HiSeq X Ten	PAIRED	cDNA	TRANSCRIPTOMIC	Vitis vinifera	ILLUMINA	2020-05-06T00:00:00Z	Vv_CK_week1	SRP256090	Xiangfei	peel	Vv_CK_week1	China	Asia	Plant	China:changsha	one week after veraison			control	six-year old																NA		NA					NA	NA						NA		NA	NA	NA	NA	NA	NA	NA				NA	NA												NA					NA					NA	NA	NA	NA	NA	NA	NA	NA			NA			NA	NA	NA		NA	NA	NA	NA	NA	NA	NA	NA	NA	NA	NA	NA	NA				NA	NA	NA		NA		NA	NA	NA		NA	NA	NA		NA
fruit	fruit	SRR866531	RNA-Seq	202	7476679328	PRJNA203687	SAMN02152301	4655598831	FGC	public	fastq,sra	gs,ncbi,s3	gs.US,ncbi.public,s3.us-east-1	SRX285762	Illumina HiSeq 1000	PAIRED	cDNA	TRANSCRIPTOMIC	Vitis vinifera	ILLUMINA	2013-12-10T00:00:00Z	Tannat_grain1_rep1	SRP022966	Tannat																											NA		NA					NA	NA						NA		NA	NA	NA	NA	NA	NA	NA				NA	NA												NA					NA					NA	NA	NA	NA	NA	NA	NA	NA			NA			NA	NA	NA		NA	NA	NA	NA	NA	NA	NA	NA	NA	NA	NA	NA	NA				NA	NA	NA		NA		NA	NA	NA		NA	NA	NA		NA
fruit	fruit	SRR866540	RNA-Seq	202	4778383528	PRJNA203687	SAMN02152320	2960671707	FGC	public	fastq,sra	gs,ncbi,s3	gs.US,ncbi.public,s3.us-east-1	SRX285763	Illumina HiSeq 1000	PAIRED	cDNA	TRANSCRIPTOMIC	Vitis vinifera	ILLUMINA	2013-12-10T00:00:00Z	Tannat_grain1_rep2	SRP022966	Tannat																											NA		NA					NA	NA						NA		NA	NA	NA	NA	NA	NA	NA				NA	NA												NA					NA					NA	NA	NA	NA	NA	NA	NA	NA			NA			NA	NA	NA		NA	NA	NA	NA	NA	NA	NA	NA	NA	NA	NA	NA	NA				NA	NA	NA		NA		NA	NA	NA		NA	NA	NA		NA
fruit	fruit	SRR866544	RNA-Seq	202	11550033366	PRJNA203687	SAMN02152321	7276597188	FGC	public	fastq,sra	gs,ncbi,s3	gs.US,ncbi.public,s3.us-east-1	SRX285764	Illumina HiSeq 1000	PAIRED	cDNA	TRANSCRIPTOMIC	Vitis vinifera	ILLUMINA	2013-12-10T00:00:00Z	Tannat_grain1_rep3	SRP022966	Tannat																											NA		NA					NA	NA						NA		NA	NA	NA	NA	NA	NA	NA				NA	NA												NA					NA					NA	NA	NA	NA	NA	NA	NA	NA			NA			NA	NA	NA		NA	NA	NA	NA	NA	NA	NA	NA	NA	NA	NA	NA	NA				NA	NA	NA		NA		NA	NA	NA		NA	NA	NA		NA
seedless_fruit	deseeded	SRR2120781	RNA-Seq	100	2792349700	PRJNA290459	SAMN03892100	1875464477	GEO	public	fastq,sra	gs,ncbi,s3	gs.US,ncbi.public,s3.us-east-1	SRX1113867	Illumina HiSeq 2000	SINGLE	cDNA	TRANSCRIPTOMIC	Vitis vinifera	ILLUMINA	2015-07-23T00:00:00Z	GSM1828478	SRP061365									GSM1828478																			NA		NA					NA	NA						NA		NA	NA	NA	NA	NA	NA	NA				NA	NA												NA					NA					NA	NA	NA	NA	NA	NA	NA	NA			NA			NA	NA	NA		NA	NA	NA	NA	NA	NA	NA	NA	NA	NA	NA	NA	NA				NA	NA	NA		NA		NA	NA	NA		NA	NA	NA		NA
seedless_fruit	deseeded	SRR2120783	RNA-Seq	100	2968157400	PRJNA290459	SAMN03892101	2006303187	GEO	public	fastq,sra	gs,ncbi,s3	gs.US,ncbi.public,s3.us-east-1	SRX1113868	Illumina HiSeq 2000	SINGLE	cDNA	TRANSCRIPTOMIC	Vitis vinifera	ILLUMINA	2015-07-23T00:00:00Z	GSM1828479	SRP061365									GSM1828479																			NA		NA					NA	NA						NA		NA	NA	NA	NA	NA	NA	NA				NA	NA												NA					NA					NA	NA	NA	NA	NA	NA	NA	NA			NA			NA	NA	NA		NA	NA	NA	NA	NA	NA	NA	NA	NA	NA	NA	NA	NA				NA	NA	NA		NA		NA	NA	NA		NA	NA	NA		NA
seedless_fruit	deseeded	SRR2120784	RNA-Seq	100	2213841700	PRJNA290459	SAMN03892102	1504676543	GEO	public	fastq,sra	gs,ncbi,s3	gs.US,ncbi.public,s3.us-east-1	SRX1113869	Illumina HiSeq 2000	SINGLE	cDNA	TRANSCRIPTOMIC	Vitis vinifera	ILLUMINA	2015-07-23T00:00:00Z	GSM1828480	SRP061365									GSM1828480																			NA		NA					NA	NA						NA		NA	NA	NA	NA	NA	NA	NA				NA	NA												NA					NA					NA	NA	NA	NA	NA	NA	NA	NA			NA			NA	NA	NA		NA	NA	NA	NA	NA	NA	NA	NA	NA	NA	NA	NA	NA				NA	NA	NA		NA		NA	NA	NA		NA	NA	NA		NA
seedless_fruit	deseeded	SRR2120785	RNA-Seq	100	1970290100	PRJNA290459	SAMN03892103	1336966628	GEO	public	fastq,sra	gs,ncbi,s3	gs.US,ncbi.public,s3.us-east-1	SRX1113870	Illumina HiSeq 2000	SINGLE	cDNA	TRANSCRIPTOMIC	Vitis vinifera	ILLUMINA	2015-07-23T00:00:00Z	GSM1828481	SRP061365									GSM1828481																			NA		NA					NA	NA						NA		NA	NA	NA	NA	NA	NA	NA				NA	NA												NA					NA					NA	NA	NA	NA	NA	NA	NA	NA			NA			NA	NA	NA		NA	NA	NA	NA	NA	NA	NA	NA	NA	NA	NA	NA	NA				NA	NA	NA		NA		NA	NA	NA		NA	NA	NA		NA
seedless_fruit	deseeded	SRR2120788	RNA-Seq	100	2111346300	PRJNA290459	SAMN03892105	1429371905	GEO	public	fastq,sra	gs,ncbi,s3	gs.US,ncbi.public,s3.us-east-1	SRX1113872	Illumina HiSeq 2000	SINGLE	cDNA	TRANSCRIPTOMIC	Vitis vinifera	ILLUMINA	2015-07-23T00:00:00Z	GSM1828483	SRP061365									GSM1828483																			NA		NA					NA	NA						NA		NA	NA	NA	NA	NA	NA	NA				NA	NA												NA					NA					NA	NA	NA	NA	NA	NA	NA	NA			NA			NA	NA	NA		NA	NA	NA	NA	NA	NA	NA	NA	NA	NA	NA	NA	NA				NA	NA	NA		NA		NA	NA	NA		NA	NA	NA		NA
seedless_fruit	deseeded	SRR2120789	RNA-Seq	100	1461544400	PRJNA290459	SAMN03892105	1012344999	GEO	public	fastq,sra	gs,ncbi,s3	gs.US,ncbi.public,s3.us-east-1	SRX1113872	Illumina HiSeq 2000	SINGLE	cDNA	TRANSCRIPTOMIC	Vitis vinifera	ILLUMINA	2015-07-23T00:00:00Z	GSM1828483	SRP061365									GSM1828483																			NA		NA					NA	NA						NA		NA	NA	NA	NA	NA	NA	NA				NA	NA												NA					NA					NA	NA	NA	NA	NA	NA	NA	NA			NA			NA	NA	NA		NA	NA	NA	NA	NA	NA	NA	NA	NA	NA	NA	NA	NA				NA	NA	NA		NA		NA	NA	NA		NA	NA	NA		NA
seedless_fruit	deseeded	SRR2120790	RNA-Seq	100	2516019400	PRJNA290459	SAMN03892106	1699823460	GEO	public	fastq,sra	gs,ncbi,s3	gs.US,ncbi.public,s3.us-east-1	SRX1113873	Illumina HiSeq 2000	SINGLE	cDNA	TRANSCRIPTOMIC	Vitis vinifera	ILLUMINA	2015-07-23T00:00:00Z	GSM1828484	SRP061365									GSM1828484																			NA		NA					NA	NA						NA		NA	NA	NA	NA	NA	NA	NA				NA	NA												NA					NA					NA	NA	NA	NA	NA	NA	NA	NA			NA			NA	NA	NA		NA	NA	NA	NA	NA	NA	NA	NA	NA	NA	NA	NA	NA				NA	NA	NA		NA		NA	NA	NA		NA	NA	NA		NA
seedless_fruit	deseeded	SRR2120793	RNA-Seq	100	2643573100	PRJNA290459	SAMN03892108	1769538798	GEO	public	fastq,sra	gs,ncbi,s3	gs.US,ncbi.public,s3.us-east-1	SRX1113875	Illumina HiSeq 2000	SINGLE	cDNA	TRANSCRIPTOMIC	Vitis vinifera	ILLUMINA	2015-07-23T00:00:00Z	GSM1828486	SRP061365									GSM1828486																			NA		NA					NA	NA						NA		NA	NA	NA	NA	NA	NA	NA				NA	NA												NA					NA					NA	NA	NA	NA	NA	NA	NA	NA			NA			NA	NA	NA		NA	NA	NA	NA	NA	NA	NA	NA	NA	NA	NA	NA	NA				NA	NA	NA		NA		NA	NA	NA		NA	NA	NA		NA
seedless_fruit	deseeded	SRR2120795	RNA-Seq	100	2362582700	PRJNA290459	SAMN03892109	1580122344	GEO	public	fastq,sra	gs,ncbi,s3	gs.US,ncbi.public,s3.us-east-1	SRX1113876	Illumina HiSeq 2000	SINGLE	cDNA	TRANSCRIPTOMIC	Vitis vinifera	ILLUMINA	2015-07-23T00:00:00Z	GSM1828487	SRP061365									GSM1828487																			NA		NA					NA	NA						NA		NA	NA	NA	NA	NA	NA	NA				NA	NA												NA					NA					NA	NA	NA	NA	NA	NA	NA	NA			NA			NA	NA	NA		NA	NA	NA	NA	NA	NA	NA	NA	NA	NA	NA	NA	NA				NA	NA	NA		NA		NA	NA	NA		NA	NA	NA		NA
seedless_fruit	deseeded	SRR2120797	RNA-Seq	100	2300554800	PRJNA290459	SAMN03892111	1560114325	GEO	public	fastq,sra	gs,ncbi,s3	gs.US,ncbi.public,s3.us-east-1	SRX1113878	Illumina HiSeq 2000	SINGLE	cDNA	TRANSCRIPTOMIC	Vitis vinifera	ILLUMINA	2015-07-23T00:00:00Z	GSM1828489	SRP061365									GSM1828489																			NA		NA					NA	NA						NA		NA	NA	NA	NA	NA	NA	NA				NA	NA												NA					NA					NA	NA	NA	NA	NA	NA	NA	NA			NA			NA	NA	NA		NA	NA	NA	NA	NA	NA	NA	NA	NA	NA	NA	NA	NA				NA	NA	NA		NA		NA	NA	NA		NA	NA	NA		NA
seedless_fruit	deseeded	SRR2120799	RNA-Seq	100	1519315200	PRJNA290459	SAMN03892112	1028469812	GEO	public	fastq,sra	gs,ncbi,s3	gs.US,ncbi.public,s3.us-east-1	SRX1113879	Illumina HiSeq 2000	SINGLE	cDNA	TRANSCRIPTOMIC	Vitis vinifera	ILLUMINA	2015-07-23T00:00:00Z	GSM1828490	SRP061365									GSM1828490																			NA		NA					NA	NA						NA		NA	NA	NA	NA	NA	NA	NA				NA	NA												NA					NA					NA	NA	NA	NA	NA	NA	NA	NA			NA			NA	NA	NA		NA	NA	NA	NA	NA	NA	NA	NA	NA	NA	NA	NA	NA				NA	NA	NA		NA		NA	NA	NA		NA	NA	NA		NA
seedless_fruit	deseeded	SRR2120802	RNA-Seq	100	3342322900	PRJNA290459	SAMN03892114	2265614222	GEO	public	fastq,sra	gs,ncbi,s3	gs.US,ncbi.public,s3.us-east-1	SRX1113881	Illumina HiSeq 2000	SINGLE	cDNA	TRANSCRIPTOMIC	Vitis vinifera	ILLUMINA	2015-07-23T00:00:00Z	GSM1828492	SRP061365									GSM1828492																			NA		NA					NA	NA						NA		NA	NA	NA	NA	NA	NA	NA				NA	NA												NA					NA					NA	NA	NA	NA	NA	NA	NA	NA			NA			NA	NA	NA		NA	NA	NA	NA	NA	NA	NA	NA	NA	NA	NA	NA	NA				NA	NA	NA		NA		NA	NA	NA		NA	NA	NA		NA
seedless_fruit	deseeded	SRR5829259	RNA-Seq	150	6731207100	PRJNA394039	SAMN07347271	3359246467	UNIVERSITY OF BRITISH COLUMBIA	public	fastq,sra	gs,ncbi,s3	gs.US,ncbi.public,s3.us-east-1	SRX3006664	Illumina HiSeq 2500	PAIRED	cDNA	TRANSCRIPTOMIC	Vitis vinifera	ILLUMINA	2017-10-13T00:00:00Z	47DAA_E8_R1	SRP111898	Merlot	Pericarp		Canada	North America	Plant	Canada: Oliver	47DAA			Elasticity of 8 MPa																	NA		NA					NA	NA						NA		NA	NA	NA	NA	NA	NA	NA				NA	NA												NA					NA					NA	NA	NA	NA	NA	NA	NA	NA			NA			NA	NA	NA		NA	NA	NA	NA	NA	NA	NA	NA	NA	NA	NA	NA	NA				NA	NA	NA		NA		NA	NA	NA		NA	NA	NA		NA
seedless_fruit	deseeded	SRR5829261	RNA-Seq	150	6827407650	PRJNA394039	SAMN07347273	3408427430	UNIVERSITY OF BRITISH COLUMBIA	public	fastq,sra	gs,ncbi,s3	gs.US,ncbi.public,s3.us-east-1	SRX3006667	Illumina HiSeq 2500	PAIRED	cDNA	TRANSCRIPTOMIC	Vitis vinifera	ILLUMINA	2017-10-13T00:00:00Z	47DAA_E8_R3	SRP111898	Merlot	Pericarp		Canada	North America	Plant	Canada: Oliver	47DAA			Elasticity of 8 MPa																	NA		NA					NA	NA						NA		NA	NA	NA	NA	NA	NA	NA				NA	NA												NA					NA					NA	NA	NA	NA	NA	NA	NA	NA			NA			NA	NA	NA		NA	NA	NA	NA	NA	NA	NA	NA	NA	NA	NA	NA	NA				NA	NA	NA		NA		NA	NA	NA		NA	NA	NA		NA
seedless_fruit	deseeded	SRR5829265	RNA-Seq	150	5668004700	PRJNA394039	SAMN07347274	2801446333	UNIVERSITY OF BRITISH COLUMBIA	public	fastq,sra	gs,ncbi,s3	gs.US,ncbi.public,s3.us-east-1	SRX3006668	Illumina HiSeq 2500	PAIRED	cDNA	TRANSCRIPTOMIC	Vitis vinifera	ILLUMINA	2017-10-13T00:00:00Z	60DAA_E1.5R_R1	SRP111898	Merlot	Pericarp		Canada	North America	Plant	Canada: Oliver	60DAA			Elasticity of 1.5 MPa (Red)																	NA		NA					NA	NA						NA		NA	NA	NA	NA	NA	NA	NA				NA	NA												NA					NA					NA	NA	NA	NA	NA	NA	NA	NA			NA			NA	NA	NA		NA	NA	NA	NA	NA	NA	NA	NA	NA	NA	NA	NA	NA				NA	NA	NA		NA		NA	NA	NA		NA	NA	NA		NA
seedless_fruit	deseeded	SRR5829275	RNA-Seq	150	5386061850	PRJNA394039	SAMN07347277	2723535249	UNIVERSITY OF BRITISH COLUMBIA	public	fastq,sra	gs,ncbi,s3	gs.US,ncbi.public,s3.us-east-1	SRX3006673	Illumina HiSeq 2500	PAIRED	cDNA	TRANSCRIPTOMIC	Vitis vinifera	ILLUMINA	2017-10-13T00:00:00Z	121DAA_E0.25_R1	SRP111898	Merlot	Pericarp		Canada	North America	Plant	Canada: Oliver	121DAA			Elasticity of 0.25 MPa																	NA		NA					NA	NA						NA		NA	NA	NA	NA	NA	NA	NA				NA	NA												NA					NA					NA	NA	NA	NA	NA	NA	NA	NA			NA			NA	NA	NA		NA	NA	NA	NA	NA	NA	NA	NA	NA	NA	NA	NA	NA				NA	NA	NA		NA		NA	NA	NA		NA	NA	NA		NA
seedless_fruit	deseeded	SRR866569	RNA-Seq	202	6589948616	PRJNA203687	SAMN02152323	4103878503	FGC	public	fastq,sra	gs,ncbi,s3	gs.US,ncbi.public,s3.us-east-1	SRX285766	Illumina HiSeq 1000	PAIRED	cDNA	TRANSCRIPTOMIC	Vitis vinifera	ILLUMINA	2013-12-10T00:00:00Z	Tannat_skin2_rep2	SRP022966	Tannat																											NA		NA					NA	NA						NA		NA	NA	NA	NA	NA	NA	NA				NA	NA												NA					NA					NA	NA	NA	NA	NA	NA	NA	NA			NA			NA	NA	NA		NA	NA	NA	NA	NA	NA	NA	NA	NA	NA	NA	NA	NA				NA	NA	NA		NA		NA	NA	NA		NA	NA	NA		NA
seedless_fruit	deseeded	SRR866571	RNA-Seq	202	7349276312	PRJNA203687	SAMN02152325	4816064818	FGC	public	fastq,sra	gs,ncbi,s3	gs.US,ncbi.public,s3.us-east-1	SRX285768	Illumina HiSeq 1000	PAIRED	cDNA	TRANSCRIPTOMIC	Vitis vinifera	ILLUMINA	2013-12-10T00:00:00Z	Tannat_skin3_rep1	SRP022966	Tannat																											NA		NA					NA	NA						NA		NA	NA	NA	NA	NA	NA	NA				NA	NA												NA					NA					NA	NA	NA	NA	NA	NA	NA	NA			NA			NA	NA	NA		NA	NA	NA	NA	NA	NA	NA	NA	NA	NA	NA	NA	NA				NA	NA	NA		NA		NA	NA	NA		NA	NA	NA		NA
seedless_fruit	deseeded	SRR522471	RNA-Seq	102	1359894192	PRJNA169607	SAMN01084034	1101312492	FGC	public	fastq,sra	gs,ncbi,s3	gs.US,ncbi.public,s3.us-east-1	SRX160426	Illumina HiSeq 1000	PAIRED	cDNA	TRANSCRIPTOMIC	Vitis vinifera	ILLUMINA	2015-07-22T00:00:00Z	PFS_I	SRP014438				Italy	Europe		Italy: Verona																					NA		NA					NA	NA						NA		NA	NA	NA	NA	NA	NA	NA				NA	NA												NA					NA					NA	NA	NA	NA	NA	NA	NA	NA			NA			NA	NA	NA		NA	NA	NA	NA	NA	NA	NA	NA	NA	NA	NA	NA	NA				NA	NA	NA		NA	Post fruit-set	NA	NA	NA		NA	NA	NA		NA
seedless_fruit	deseeded	SRR522472	RNA-Seq	102	2012945724	PRJNA169607	SAMN01084035	1377009236	FGC	public	fastq,sra	gs,ncbi,s3	gs.US,ncbi.public,s3.us-east-1	SRX160438	Illumina HiSeq 1000	PAIRED	cDNA	TRANSCRIPTOMIC	Vitis vinifera	ILLUMINA	2015-07-22T00:00:00Z	PFS_II	SRP014438				Italy	Europe		Italy: Verona																					NA		NA					NA	NA						NA		NA	NA	NA	NA	NA	NA	NA				NA	NA												NA					NA					NA	NA	NA	NA	NA	NA	NA	NA			NA			NA	NA	NA		NA	NA	NA	NA	NA	NA	NA	NA	NA	NA	NA	NA	NA				NA	NA	NA		NA	Post fruit-set	NA	NA	NA		NA	NA	NA		NA
seedless_fruit	deseeded	SRR522478	RNA-Seq	102	3216881508	PRJNA169607	SAMN01084040	2634555719	FGC	public	sra	gs,ncbi,s3	gs.US,ncbi.public,s3.us-east-1	SRX160449	Illumina HiSeq 1000	PAIRED	cDNA	TRANSCRIPTOMIC	Vitis vinifera	ILLUMINA	2015-07-22T00:00:00Z	PHW_I	SRP014438				Italy	Europe		Italy: Verona																					NA		NA					NA	NA						NA		NA	NA	NA	NA	NA	NA	NA				NA	NA												NA					NA					NA	NA	NA	NA	NA	NA	NA	NA			NA			NA	NA	NA		NA	NA	NA	NA	NA	NA	NA	NA	NA	NA	NA	NA	NA				NA	NA	NA		NA	post-harvest withering	NA	NA	NA		NA	NA	NA		NA
seedless_fruit	deseeded	SRR522479	RNA-Seq	102	2460642288	PRJNA169607	SAMN01084041	1652122643	FGC	public	sra	gs,ncbi,s3	gs.US,ncbi.public,s3.us-east-1	SRX160452	Illumina HiSeq 1000	PAIRED	cDNA	TRANSCRIPTOMIC	Vitis vinifera	ILLUMINA	2015-07-22T00:00:00Z	PHW_II	SRP014438				Italy	Europe		Italy: Verona																					NA		NA					NA	NA						NA		NA	NA	NA	NA	NA	NA	NA				NA	NA												NA					NA					NA	NA	NA	NA	NA	NA	NA	NA			NA			NA	NA	NA		NA	NA	NA	NA	NA	NA	NA	NA	NA	NA	NA	NA	NA				NA	NA	NA		NA	post-harvest withering	NA	NA	NA		NA	NA	NA		NA
seedless_fruit	deseeded	SRR866568	RNA-Seq	202	6881719638	PRJNA203687	SAMN02152322	4241031056	FGC	public	fastq,sra	gs,ncbi,s3	gs.US,ncbi.public,s3.us-east-1	SRX285765	Illumina HiSeq 1000	PAIRED	cDNA	TRANSCRIPTOMIC	Vitis vinifera	ILLUMINA	2013-12-10T00:00:00Z	Tannat_skin2_rep1	SRP022966	Tannat																											NA		NA					NA	NA						NA		NA	NA	NA	NA	NA	NA	NA				NA	NA												NA					NA					NA	NA	NA	NA	NA	NA	NA	NA			NA			NA	NA	NA		NA	NA	NA	NA	NA	NA	NA	NA	NA	NA	NA	NA	NA				NA	NA	NA		NA		NA	NA	NA		NA	NA	NA		NA
seedless_fruit	deseeded	SRR866570	RNA-Seq	202	7556685468	PRJNA203687	SAMN02152324	4636235952	FGC	public	fastq,sra	gs,ncbi,s3	gs.US,ncbi.public,s3.us-east-1	SRX285767	Illumina HiSeq 1000	PAIRED	cDNA	TRANSCRIPTOMIC	Vitis vinifera	ILLUMINA	2013-12-10T00:00:00Z	Tannat_skin2_rep3	SRP022966	Tannat																											NA		NA					NA	NA						NA		NA	NA	NA	NA	NA	NA	NA				NA	NA												NA					NA					NA	NA	NA	NA	NA	NA	NA	NA			NA			NA	NA	NA		NA	NA	NA	NA	NA	NA	NA	NA	NA	NA	NA	NA	NA				NA	NA	NA		NA		NA	NA	NA		NA	NA	NA		NA
seedless_fruit	deseeded	SRR866572	RNA-Seq	202	6406565138	PRJNA203687	SAMN02152326	3958472897	FGC	public	fastq,sra	gs,ncbi,s3	gs.US,ncbi.public,s3.us-east-1	SRX285769	Illumina HiSeq 1000	PAIRED	cDNA	TRANSCRIPTOMIC	Vitis vinifera	ILLUMINA	2013-12-10T00:00:00Z	Tannat_skin3_rep2	SRP022966	Tannat																											NA		NA					NA	NA						NA		NA	NA	NA	NA	NA	NA	NA				NA	NA												NA					NA					NA	NA	NA	NA	NA	NA	NA	NA			NA			NA	NA	NA		NA	NA	NA	NA	NA	NA	NA	NA	NA	NA	NA	NA	NA				NA	NA	NA		NA		NA	NA	NA		NA	NA	NA		NA
seedless_fruit	deseeded	SRR866576	RNA-Seq	202	8664489424	PRJNA203687	SAMN02152329	5347753160	FGC	public	fastq,sra	gs,ncbi,s3	gs.US,ncbi.public,s3.us-east-1	SRX285783	Illumina HiSeq 1000	PAIRED	cDNA	TRANSCRIPTOMIC	Vitis vinifera	ILLUMINA	2013-12-10T00:00:00Z	Tannat_seeds3_rep3	SRP022966	Tannat																											NA		NA					NA	NA						NA		NA	NA	NA	NA	NA	NA	NA				NA	NA												NA					NA					NA	NA	NA	NA	NA	NA	NA	NA			NA			NA	NA	NA		NA	NA	NA	NA	NA	NA	NA	NA	NA	NA	NA	NA	NA				NA	NA	NA		NA		NA	NA	NA		NA	NA	NA		NA
seedless_fruit	deseeded	SRR5826016	RNA-Seq	150	4981553850	PRJNA394039	SAMN07347268	2441533784	UNIVERSITY OF BRITISH COLUMBIA	public	fastq,sra	gs,ncbi,s3	gs.US,ncbi.public,s3.us-east-1	SRX3003816	Illumina HiSeq 2500	PAIRED	cDNA	TRANSCRIPTOMIC	Vitis vinifera	ILLUMINA	2017-10-13T00:00:00Z	31DAA_E7_R1	SRP111898	Merlot	Pericarp		Canada	North America	Plant	Canada: Oliver	31DAA			Elasticity of 7 MPa																	NA		NA					NA	NA						NA		NA	NA	NA	NA	NA	NA	NA				NA	NA												NA					NA					NA	NA	NA	NA	NA	NA	NA	NA			NA			NA	NA	NA		NA	NA	NA	NA	NA	NA	NA	NA	NA	NA	NA	NA	NA				NA	NA	NA		NA		NA	NA	NA		NA	NA	NA		NA
seedless_fruit	deseeded	SRR5826017	RNA-Seq	150	4890426000	PRJNA394039	SAMN07347269	2383411676	UNIVERSITY OF BRITISH COLUMBIA	public	fastq,sra	gs,ncbi,s3	gs.US,ncbi.public,s3.us-east-1	SRX3003819	Illumina HiSeq 2500	PAIRED	cDNA	TRANSCRIPTOMIC	Vitis vinifera	ILLUMINA	2017-10-13T00:00:00Z	31DAA_E7_R2	SRP111898	Merlot	Pericarp		Canada	North America	Plant	Canada: Oliver	31DAA			Elasticity of 7 MPa																	NA		NA					NA	NA						NA		NA	NA	NA	NA	NA	NA	NA				NA	NA												NA					NA					NA	NA	NA	NA	NA	NA	NA	NA			NA			NA	NA	NA		NA	NA	NA	NA	NA	NA	NA	NA	NA	NA	NA	NA	NA				NA	NA	NA		NA		NA	NA	NA		NA	NA	NA		NA
seedless_fruit	deseeded	SRR5826067	RNA-Seq	82	4685760900	PRJNA394039	SAMN07347270	2081996372	UNIVERSITY OF BRITISH COLUMBIA	public	fastq,sra	gs,ncbi,s3	gs.US,ncbi.public,s3.us-east-1	SRX3003820	Illumina HiSeq 2500	SINGLE	cDNA	TRANSCRIPTOMIC	Vitis vinifera	ILLUMINA	2017-10-13T00:00:00Z	31DAA_E7_R3	SRP111898	Merlot	Pericarp		Canada	North America	Plant	Canada: Oliver	31DAA			Elasticity of 7 MPa																	NA		NA					NA	NA						NA		NA	NA	NA	NA	NA	NA	NA				NA	NA												NA					NA					NA	NA	NA	NA	NA	NA	NA	NA			NA			NA	NA	NA		NA	NA	NA	NA	NA	NA	NA	NA	NA	NA	NA	NA	NA				NA	NA	NA		NA		NA	NA	NA		NA	NA	NA		NA
seedless_fruit	deseeded	SRR5829260	RNA-Seq	150	6597546900	PRJNA394039	SAMN07347272	3301991082	UNIVERSITY OF BRITISH COLUMBIA	public	fastq,sra	gs,ncbi,s3	gs.US,ncbi.public,s3.us-east-1	SRX3006666	Illumina HiSeq 2500	PAIRED	cDNA	TRANSCRIPTOMIC	Vitis vinifera	ILLUMINA	2017-10-13T00:00:00Z	47DAA_E8_R2	SRP111898	Merlot	Pericarp		Canada	North America	Plant	Canada: Oliver	47DAA			Elasticity of 8 MPa																	NA		NA					NA	NA						NA		NA	NA	NA	NA	NA	NA	NA				NA	NA												NA					NA					NA	NA	NA	NA	NA	NA	NA	NA			NA			NA	NA	NA		NA	NA	NA	NA	NA	NA	NA	NA	NA	NA	NA	NA	NA				NA	NA	NA		NA		NA	NA	NA		NA	NA	NA		NA
seedless_fruit	deseeded	SRR5829268	RNA-Seq	150	5495044200	PRJNA394039	SAMN07347275	2759086357	UNIVERSITY OF BRITISH COLUMBIA	public	fastq,sra	gs,ncbi,s3	gs.US,ncbi.public,s3.us-east-1	SRX3006671	Illumina HiSeq 2500	PAIRED	cDNA	TRANSCRIPTOMIC	Vitis vinifera	ILLUMINA	2017-10-13T00:00:00Z	60DAA_E1.5R_R2	SRP111898	Merlot	Pericarp		Canada	North America	Plant	Canada: Oliver	60DAA			Elasticity of 1.5 MPa (Red)																	NA		NA					NA	NA						NA		NA	NA	NA	NA	NA	NA	NA				NA	NA												NA					NA					NA	NA	NA	NA	NA	NA	NA	NA			NA			NA	NA	NA		NA	NA	NA	NA	NA	NA	NA	NA	NA	NA	NA	NA	NA				NA	NA	NA		NA		NA	NA	NA		NA	NA	NA		NA
seedless_fruit	deseeded	SRR5829271	RNA-Seq	150	5957712750	PRJNA394039	SAMN07347276	2945616089	UNIVERSITY OF BRITISH COLUMBIA	public	fastq,sra	gs,ncbi,s3	gs.US,ncbi.public,s3.us-east-1	SRX3006672	Illumina HiSeq 2500	PAIRED	cDNA	TRANSCRIPTOMIC	Vitis vinifera	ILLUMINA	2017-10-13T00:00:00Z	60DAA_E1.5R_R3	SRP111898	Merlot	Pericarp		Canada	North America	Plant	Canada: Oliver	60DAA			Elasticity of 1.5 MPa (Red)																	NA		NA					NA	NA						NA		NA	NA	NA	NA	NA	NA	NA				NA	NA												NA					NA					NA	NA	NA	NA	NA	NA	NA	NA			NA			NA	NA	NA		NA	NA	NA	NA	NA	NA	NA	NA	NA	NA	NA	NA	NA				NA	NA	NA		NA		NA	NA	NA		NA	NA	NA		NA
seedless_fruit	deseeded	SRR5829278	RNA-Seq	150	5676891600	PRJNA394039	SAMN07347278	2827566461	UNIVERSITY OF BRITISH COLUMBIA	public	fastq,sra	gs,ncbi,s3	gs.US,ncbi.public,s3.us-east-1	SRX3006674	Illumina HiSeq 2500	PAIRED	cDNA	TRANSCRIPTOMIC	Vitis vinifera	ILLUMINA	2017-10-13T00:00:00Z	121DAA_E0.25_R2	SRP111898	Merlot	Pericarp		Canada	North America	Plant	Canada: Oliver	121DAA			Elasticity of 0.25 MPa																	NA		NA					NA	NA						NA		NA	NA	NA	NA	NA	NA	NA				NA	NA												NA					NA					NA	NA	NA	NA	NA	NA	NA	NA			NA			NA	NA	NA		NA	NA	NA	NA	NA	NA	NA	NA	NA	NA	NA	NA	NA				NA	NA	NA		NA		NA	NA	NA		NA	NA	NA		NA
seedless_fruit	deseeded	SRR5829280	RNA-Seq	150	5832682500	PRJNA394039	SAMN07347399	2922248316	UNIVERSITY OF BRITISH COLUMBIA	public	fastq,sra	gs,ncbi,s3	gs.US,ncbi.public,s3.us-east-1	SRX3006675	Illumina HiSeq 2500	PAIRED	cDNA	TRANSCRIPTOMIC	Vitis vinifera	ILLUMINA	2017-10-13T00:00:00Z	121DAA_E0.25_R3	SRP111898	Merlot	Pericarp		Canada	North America	Plant	Canada: Oliver	121DAA			Elasticity of 0.25 MPa																	NA		NA					NA	NA						NA		NA	NA	NA	NA	NA	NA	NA				NA	NA												NA					NA					NA	NA	NA	NA	NA	NA	NA	NA			NA			NA	NA	NA		NA	NA	NA	NA	NA	NA	NA	NA	NA	NA	NA	NA	NA				NA	NA	NA		NA		NA	NA	NA		NA	NA	NA		NA
seedless_fruit	deseeded	SRR9644777	RNA-Seq	302	7260821712	PRJNA552739	SAMN12217139	2277975693	HUNAN AGRICULTURAL UNIVERSITY	public	fastq,sra	gs,ncbi,s3	gs.US,ncbi.public,s3.us-east-1	SRX6406595	Illumina HiSeq X Ten	PAIRED	cDNA	TRANSCRIPTOMIC	Vitis vinifera	ILLUMINA	2020-07-30T00:00:00Z	Vv_Control2	SRP213062	Manicure Finger	pericarp	Vv_Control2	China	Asia	Plant	China: Changsha	veraison			water treatment	eight year-old	replicate2															NA		NA					NA	NA						NA		NA	NA	NA	NA	NA	NA	NA				NA	NA												NA					NA					NA	NA	NA	NA	NA	NA	NA	NA			NA			NA	NA	NA		NA	NA	NA	NA	NA	NA	NA	NA	NA	NA	NA	NA	NA				NA	NA	NA		NA		NA	NA	NA		NA	NA	NA		NA
seedless_fruit	deseeded	SRR9644778	RNA-Seq	302	8822172584	PRJNA552739	SAMN12217140	2793051870	HUNAN AGRICULTURAL UNIVERSITY	public	fastq,sra	gs,ncbi,s3	gs.US,ncbi.public,s3.us-east-1	SRX6406594	Illumina HiSeq X Ten	PAIRED	cDNA	TRANSCRIPTOMIC	Vitis vinifera	ILLUMINA	2020-07-30T00:00:00Z	Vv_Control3	SRP213062	Manicure Finger	pericarp	Vv_Control3	China	Asia	Plant	China: Changsha	veraison			water treatment	eight year-old	replicate3															NA		NA					NA	NA						NA		NA	NA	NA	NA	NA	NA	NA				NA	NA												NA					NA					NA	NA	NA	NA	NA	NA	NA	NA			NA			NA	NA	NA		NA	NA	NA	NA	NA	NA	NA	NA	NA	NA	NA	NA	NA				NA	NA	NA		NA		NA	NA	NA		NA	NA	NA		NA
seedless_fruit	deseeded	SRR9644779	RNA-Seq	302	9687078840	PRJNA552739	SAMN12217137	3025043019	HUNAN AGRICULTURAL UNIVERSITY	public	fastq,sra	gs,ncbi,s3	gs.US,ncbi.public,s3.us-east-1	SRX6406593	Illumina HiSeq X Ten	PAIRED	cDNA	TRANSCRIPTOMIC	Vitis vinifera	ILLUMINA	2020-07-30T00:00:00Z	Vv_Calcium3	SRP213062	Manicure Finger	pericarp	Vv_Calcium3	China	Asia	Plant	China: Changsha	veraison			calcium treatment	eight year-old	replicate3															NA		NA					NA	NA						NA		NA	NA	NA	NA	NA	NA	NA				NA	NA												NA					NA					NA	NA	NA	NA	NA	NA	NA	NA			NA			NA	NA	NA		NA	NA	NA	NA	NA	NA	NA	NA	NA	NA	NA	NA	NA				NA	NA	NA		NA		NA	NA	NA		NA	NA	NA		NA
seedless_fruit	deseeded	SRR9644780	RNA-Seq	302	9461221194	PRJNA552739	SAMN12217138	2937825342	HUNAN AGRICULTURAL UNIVERSITY	public	fastq,sra	gs,ncbi,s3	gs.US,ncbi.public,s3.us-east-1	SRX6406592	Illumina HiSeq X Ten	PAIRED	cDNA	TRANSCRIPTOMIC	Vitis vinifera	ILLUMINA	2020-07-30T00:00:00Z	Vv_Control1	SRP213062	Manicure Finger	pericarp	Vv_Control1	China	Asia	Plant	China: Changsha	veraison			water treatment	eight year-old	replicate1															NA		NA					NA	NA						NA		NA	NA	NA	NA	NA	NA	NA				NA	NA												NA					NA					NA	NA	NA	NA	NA	NA	NA	NA			NA			NA	NA	NA		NA	NA	NA	NA	NA	NA	NA	NA	NA	NA	NA	NA	NA				NA	NA	NA		NA		NA	NA	NA		NA	NA	NA		NA
seedless_fruit	deseeded	SRR9644781	RNA-Seq	302	9060056474	PRJNA552739	SAMN12217135	2860879443	HUNAN AGRICULTURAL UNIVERSITY	public	fastq,sra	gs,ncbi,s3	gs.US,ncbi.public,s3.us-east-1	SRX6406591	Illumina HiSeq X Ten	PAIRED	cDNA	TRANSCRIPTOMIC	Vitis vinifera	ILLUMINA	2020-07-30T00:00:00Z	Vv_Calcium1	SRP213062	Manicure Finger	pericarp	Vv_Calcium1	China	Asia	Plant	China: Changsha	veraison			calcium treatment	eight year-old	replicate1															NA		NA					NA	NA						NA		NA	NA	NA	NA	NA	NA	NA				NA	NA												NA					NA					NA	NA	NA	NA	NA	NA	NA	NA			NA			NA	NA	NA		NA	NA	NA	NA	NA	NA	NA	NA	NA	NA	NA	NA	NA				NA	NA	NA		NA		NA	NA	NA		NA	NA	NA		NA
seedless_fruit	deseeded	SRR9644782	RNA-Seq	302	8343553018	PRJNA552739	SAMN12217136	2612868442	HUNAN AGRICULTURAL UNIVERSITY	public	fastq,sra	gs,ncbi,s3	gs.US,ncbi.public,s3.us-east-1	SRX6406590	Illumina HiSeq X Ten	PAIRED	cDNA	TRANSCRIPTOMIC	Vitis vinifera	ILLUMINA	2020-07-30T00:00:00Z	Vv_Calcium2	SRP213062	Manicure Finger	pericarp	Vv_Calcium2	China	Asia	Plant	China: Changsha	veraison			calcium treatment	eight year-old	replicate2															NA		NA					NA	NA						NA		NA	NA	NA	NA	NA	NA	NA				NA	NA												NA					NA					NA	NA	NA	NA	NA	NA	NA	NA			NA			NA	NA	NA		NA	NA	NA	NA	NA	NA	NA	NA	NA	NA	NA	NA	NA				NA	NA	NA		NA		NA	NA	NA		NA	NA	NA		NA
seedless_fruit	deseeded	SRR357523	RNA-Seq	65	1054384695	PRJNA149155	SAMN00744184	707079863	GEO	public	fastq,sra	gs,ncbi,s3	gs.US,ncbi.public,s3.us-east-1	SRX103014	Illumina Genome Analyzer II	SINGLE	cDNA	TRANSCRIPTOMIC	Vitis vinifera	ILLUMINA	2018-11-23T00:00:00Z	GSM822455	SRP009081	L1 microvine	deseeded berries	GSM822455: HSPpreHMW-06.t0.r1						GSM822455	grape berries																		NA		NA					NA	NA						NA		NA	NA	NA	NA	NA	NA	NA				NA	NA												NA					NA					NA	NA	NA	NA	NA	NA	NA	NA			NA			NA	NA	NA		NA	NA	NA	NA	NA	NA	NA	NA	NA	NA	NA	NA	NA				NA	NA	NA		NA		NA	NA	NA		NA	NA	NA	pre-veraison	NA
seedless_fruit	deseeded	SRR357524	RNA-Seq	65	1322235525	PRJNA149155	SAMN00744185	579899691	GEO	public	fastq,sra	gs,ncbi,s3	gs.US,ncbi.public,s3.us-east-1	SRX103015	Illumina Genome Analyzer II	SINGLE	cDNA	TRANSCRIPTOMIC	Vitis vinifera	ILLUMINA	2018-11-23T00:00:00Z	GSM822456	SRP009081	L1 microvine	deseeded berries	GSM822456: HSPpreHMW-06.t0.r2						GSM822456	grape berries																		NA		NA					NA	NA						NA		NA	NA	NA	NA	NA	NA	NA				NA	NA												NA					NA					NA	NA	NA	NA	NA	NA	NA	NA			NA			NA	NA	NA		NA	NA	NA	NA	NA	NA	NA	NA	NA	NA	NA	NA	NA				NA	NA	NA		NA		NA	NA	NA		NA	NA	NA	pre-veraison	NA
seedless_fruit	deseeded	SRR357525	RNA-Seq	65	1370862220	PRJNA149155	SAMN00744186	568887869	GEO	public	fastq,sra	gs,ncbi,s3	gs.US,ncbi.public,s3.us-east-1	SRX103016	Illumina Genome Analyzer II	SINGLE	cDNA	TRANSCRIPTOMIC	Vitis vinifera	ILLUMINA	2018-11-23T00:00:00Z	GSM822457	SRP009081	L1 microvine	deseeded berries	GSM822457: HSPpreHMW-06.t1.r1						GSM822457	grape berries																		NA		NA					NA	NA						NA		NA	NA	NA	NA	NA	NA	NA				NA	NA												NA					NA					NA	NA	NA	NA	NA	NA	NA	NA			NA			NA	NA	NA		NA	NA	NA	NA	NA	NA	NA	NA	NA	NA	NA	NA	NA				NA	NA	NA		NA		NA	NA	NA		NA	NA	NA	pre-veraison	NA
seedless_fruit	deseeded	SRR357526	RNA-Seq	65	1521662155	PRJNA149155	SAMN00744187	694143600	GEO	public	fastq,sra	gs,ncbi,s3	gs.US,ncbi.public,s3.us-east-1	SRX103017	Illumina Genome Analyzer II	SINGLE	cDNA	TRANSCRIPTOMIC	Vitis vinifera	ILLUMINA	2018-11-23T00:00:00Z	GSM822458	SRP009081	L1 microvine	deseeded berries	GSM822458: HSPpreHMW-06.t1.r2						GSM822458	grape berries																		NA		NA					NA	NA						NA		NA	NA	NA	NA	NA	NA	NA				NA	NA												NA					NA					NA	NA	NA	NA	NA	NA	NA	NA			NA			NA	NA	NA		NA	NA	NA	NA	NA	NA	NA	NA	NA	NA	NA	NA	NA				NA	NA	NA		NA		NA	NA	NA		NA	NA	NA	pre-veraison	NA
seedless_fruit	deseeded	SRR357527	RNA-Seq	65	1318860530	PRJNA149155	SAMN00744188	745109931	GEO	public	fastq,sra	gs,ncbi,s3	gs.US,ncbi.public,s3.us-east-1	SRX103018	Illumina Genome Analyzer II	SINGLE	cDNA	TRANSCRIPTOMIC	Vitis vinifera	ILLUMINA	2018-11-23T00:00:00Z	GSM822459	SRP009081	L1 microvine	deseeded berries	GSM822459: HSPposHMW-06.t0.r1						GSM822459	grape berries																		NA		NA					NA	NA						NA		NA	NA	NA	NA	NA	NA	NA				NA	NA												NA					NA					NA	NA	NA	NA	NA	NA	NA	NA			NA			NA	NA	NA		NA	NA	NA	NA	NA	NA	NA	NA	NA	NA	NA	NA	NA				NA	NA	NA		NA		NA	NA	NA		NA	NA	NA	post-veraison	NA
seedless_fruit	deseeded	SRR357528	RNA-Seq	65	1794586560	PRJNA149155	SAMN00744189	841913204	GEO	public	fastq,sra	gs,ncbi,s3	gs.US,ncbi.public,s3.us-east-1	SRX103019	Illumina Genome Analyzer II	SINGLE	cDNA	TRANSCRIPTOMIC	Vitis vinifera	ILLUMINA	2018-11-23T00:00:00Z	GSM822460	SRP009081	L1 microvine	deseeded berries	GSM822460: HSPposHMW-06.t0.r2						GSM822460	grape berries																		NA		NA					NA	NA						NA		NA	NA	NA	NA	NA	NA	NA				NA	NA												NA					NA					NA	NA	NA	NA	NA	NA	NA	NA			NA			NA	NA	NA		NA	NA	NA	NA	NA	NA	NA	NA	NA	NA	NA	NA	NA				NA	NA	NA		NA		NA	NA	NA		NA	NA	NA	post-veraison	NA
seedless_fruit	deseeded	SRR357529	RNA-Seq	65	1553186895	PRJNA149155	SAMN00744190	724911239	GEO	public	fastq,sra	gs,ncbi,s3	gs.US,ncbi.public,s3.us-east-1	SRX103020	Illumina Genome Analyzer II	SINGLE	cDNA	TRANSCRIPTOMIC	Vitis vinifera	ILLUMINA	2018-11-23T00:00:00Z	GSM822461	SRP009081	L1 microvine	deseeded berries	GSM822461: HSPposHMW-06.t1.r1						GSM822461	grape berries																		NA		NA					NA	NA						NA		NA	NA	NA	NA	NA	NA	NA				NA	NA												NA					NA					NA	NA	NA	NA	NA	NA	NA	NA			NA			NA	NA	NA		NA	NA	NA	NA	NA	NA	NA	NA	NA	NA	NA	NA	NA				NA	NA	NA		NA		NA	NA	NA		NA	NA	NA	post-veraison	NA
seedless_fruit	deseeded	SRR357530	RNA-Seq	65	1687993125	PRJNA149155	SAMN00744191	831873308	GEO	public	fastq,sra	gs,ncbi,s3	gs.US,ncbi.public,s3.us-east-1	SRX103021	Illumina Genome Analyzer II	SINGLE	cDNA	TRANSCRIPTOMIC	Vitis vinifera	ILLUMINA	2018-11-23T00:00:00Z	GSM822462	SRP009081	L1 microvine	deseeded berries	GSM822462: HSPposHMW-06.t1.r2						GSM822462	grape berries																		NA		NA					NA	NA						NA		NA	NA	NA	NA	NA	NA	NA				NA	NA												NA					NA					NA	NA	NA	NA	NA	NA	NA	NA			NA			NA	NA	NA		NA	NA	NA	NA	NA	NA	NA	NA	NA	NA	NA	NA	NA				NA	NA	NA		NA		NA	NA	NA		NA	NA	NA	post-veraison	NA
seedless_fruit	deseeded	SRR5534890	RNA-Seq	202	7528604640	PRJNA386484	SAMN06958426	4828067795	GEO	public	fastq,sra	gs,ncbi,s3	gs.US,ncbi.public,s3.us-east-1	SRX2804494	Illumina HiSeq 1000	PAIRED	cDNA	TRANSCRIPTOMIC	Vitis vinifera	ILLUMINA	2017-09-07T00:00:00Z	GSM2616975	SRP106995	Sauvignon Blanc	Whole-berry (no seeds)							GSM2616975	Grape berry	Exposed																	NA		NA					NA	NA						NA		NA	NA	NA	NA	NA	NA	NA				NA	NA												NA					NA					NA	NA	NA	NA	NA	NA	NA	NA			NA			NA	NA	NA		NA	NA	NA	NA	NA	NA	NA	NA	NA	NA	NA	NA	NA				NA	NA	NA		NA		NA	NA	NA		NA	NA	NA		NA
seedless_fruit	deseeded	SRR5534891	RNA-Seq	202	5997755922	PRJNA386484	SAMN06958425	4051506188	GEO	public	fastq,sra	gs,ncbi,s3	gs.US,ncbi.public,s3.us-east-1	SRX2804495	Illumina HiSeq 1000	PAIRED	cDNA	TRANSCRIPTOMIC	Vitis vinifera	ILLUMINA	2017-09-07T00:00:00Z	GSM2616976	SRP106995	Sauvignon Blanc	Whole-berry (no seeds)							GSM2616976	Grape berry	Exposed																	NA		NA					NA	NA						NA		NA	NA	NA	NA	NA	NA	NA				NA	NA												NA					NA					NA	NA	NA	NA	NA	NA	NA	NA			NA			NA	NA	NA		NA	NA	NA	NA	NA	NA	NA	NA	NA	NA	NA	NA	NA				NA	NA	NA		NA		NA	NA	NA		NA	NA	NA		NA
seedless_fruit	deseeded	SRR5534892	RNA-Seq	202	12405386004	PRJNA386484	SAMN06958447	8602789666	GEO	public	fastq,sra	gs,ncbi,s3	gs.US,ncbi.public,s3.us-east-1	SRX2804496	Illumina HiSeq 1000	PAIRED	cDNA	TRANSCRIPTOMIC	Vitis vinifera	ILLUMINA	2017-09-07T00:00:00Z	GSM2616977	SRP106995	Sauvignon Blanc	Whole-berry (no seeds)							GSM2616977	Grape berry	Exposed																	NA		NA					NA	NA						NA		NA	NA	NA	NA	NA	NA	NA				NA	NA												NA					NA					NA	NA	NA	NA	NA	NA	NA	NA			NA			NA	NA	NA		NA	NA	NA	NA	NA	NA	NA	NA	NA	NA	NA	NA	NA				NA	NA	NA		NA		NA	NA	NA		NA	NA	NA		NA
seedless_fruit	deseeded	SRR5534893	RNA-Seq	202	10148804614	PRJNA386484	SAMN06958446	7104978088	GEO	public	fastq,sra	gs,ncbi,s3	gs.US,ncbi.public,s3.us-east-1	SRX2804497	Illumina HiSeq 1000	PAIRED	cDNA	TRANSCRIPTOMIC	Vitis vinifera	ILLUMINA	2017-09-07T00:00:00Z	GSM2616978	SRP106995	Sauvignon Blanc	Whole-berry (no seeds)							GSM2616978	Grape berry	Control																	NA		NA					NA	NA						NA		NA	NA	NA	NA	NA	NA	NA				NA	NA												NA					NA					NA	NA	NA	NA	NA	NA	NA	NA			NA			NA	NA	NA		NA	NA	NA	NA	NA	NA	NA	NA	NA	NA	NA	NA	NA				NA	NA	NA		NA		NA	NA	NA		NA	NA	NA		NA
seedless_fruit	deseeded	SRR5534894	RNA-Seq	202	6442823128	PRJNA386484	SAMN06958443	4127938269	GEO	public	fastq,sra	gs,ncbi,s3	gs.US,ncbi.public,s3.us-east-1	SRX2804498	Illumina HiSeq 1000	PAIRED	cDNA	TRANSCRIPTOMIC	Vitis vinifera	ILLUMINA	2017-09-07T00:00:00Z	GSM2616979	SRP106995	Sauvignon Blanc	Whole-berry (no seeds)							GSM2616979	Grape berry	Control																	NA		NA					NA	NA						NA		NA	NA	NA	NA	NA	NA	NA				NA	NA												NA					NA					NA	NA	NA	NA	NA	NA	NA	NA			NA			NA	NA	NA		NA	NA	NA	NA	NA	NA	NA	NA	NA	NA	NA	NA	NA				NA	NA	NA		NA		NA	NA	NA		NA	NA	NA		NA
seedless_fruit	deseeded	SRR5534895	RNA-Seq	202	6754277838	PRJNA386484	SAMN06958442	4687958174	GEO	public	fastq,sra	gs,ncbi,s3	gs.US,ncbi.public,s3.us-east-1	SRX2804499	Illumina HiSeq 1000	PAIRED	cDNA	TRANSCRIPTOMIC	Vitis vinifera	ILLUMINA	2017-09-07T00:00:00Z	GSM2616980	SRP106995	Sauvignon Blanc	Whole-berry (no seeds)							GSM2616980	Grape berry	Control																	NA		NA					NA	NA						NA		NA	NA	NA	NA	NA	NA	NA				NA	NA												NA					NA					NA	NA	NA	NA	NA	NA	NA	NA			NA			NA	NA	NA		NA	NA	NA	NA	NA	NA	NA	NA	NA	NA	NA	NA	NA				NA	NA	NA		NA		NA	NA	NA		NA	NA	NA		NA
seedless_fruit	deseeded	SRR5534896	RNA-Seq	202	9202128382	PRJNA386484	SAMN06958441	6242259207	GEO	public	fastq,sra	gs,ncbi,s3	gs.US,ncbi.public,s3.us-east-1	SRX2804500	Illumina HiSeq 1000	PAIRED	cDNA	TRANSCRIPTOMIC	Vitis vinifera	ILLUMINA	2017-09-07T00:00:00Z	GSM2616981	SRP106995	Sauvignon Blanc	Whole-berry (no seeds)							GSM2616981	Grape berry	Exposed																	NA		NA					NA	NA						NA		NA	NA	NA	NA	NA	NA	NA				NA	NA												NA					NA					NA	NA	NA	NA	NA	NA	NA	NA			NA			NA	NA	NA		NA	NA	NA	NA	NA	NA	NA	NA	NA	NA	NA	NA	NA				NA	NA	NA		NA		NA	NA	NA		NA	NA	NA		NA
seedless_fruit	deseeded	SRR5534897	RNA-Seq	200	5919162400	PRJNA386484	SAMN06958440	3915732348	GEO	public	fastq,sra	gs,ncbi,s3	gs.US,ncbi.public,s3.us-east-1	SRX2804501	Illumina HiSeq 1000	PAIRED	cDNA	TRANSCRIPTOMIC	Vitis vinifera	ILLUMINA	2017-09-07T00:00:00Z	GSM2616982	SRP106995	Sauvignon Blanc	Whole-berry (no seeds)							GSM2616982	Grape berry	Exposed																	NA		NA					NA	NA						NA		NA	NA	NA	NA	NA	NA	NA				NA	NA												NA					NA					NA	NA	NA	NA	NA	NA	NA	NA			NA			NA	NA	NA		NA	NA	NA	NA	NA	NA	NA	NA	NA	NA	NA	NA	NA				NA	NA	NA		NA		NA	NA	NA		NA	NA	NA		NA
seedless_fruit	deseeded	SRR5534898	RNA-Seq	202	8807902556	PRJNA386484	SAMN06958444	6095633813	GEO	public	fastq,sra	gs,ncbi,s3	gs.US,ncbi.public,s3.us-east-1	SRX2804502	Illumina HiSeq 1000	PAIRED	cDNA	TRANSCRIPTOMIC	Vitis vinifera	ILLUMINA	2017-09-07T00:00:00Z	GSM2616983	SRP106995	Sauvignon Blanc	Whole-berry (no seeds)							GSM2616983	Grape berry	Exposed																	NA		NA					NA	NA						NA		NA	NA	NA	NA	NA	NA	NA				NA	NA												NA					NA					NA	NA	NA	NA	NA	NA	NA	NA			NA			NA	NA	NA		NA	NA	NA	NA	NA	NA	NA	NA	NA	NA	NA	NA	NA				NA	NA	NA		NA		NA	NA	NA		NA	NA	NA		NA
seedless_fruit	deseeded	SRR5534899	RNA-Seq	202	9989193102	PRJNA386484	SAMN06958445	6797614965	GEO	public	fastq,sra	gs,ncbi,s3	gs.US,ncbi.public,s3.us-east-1	SRX2804503	Illumina HiSeq 1000	PAIRED	cDNA	TRANSCRIPTOMIC	Vitis vinifera	ILLUMINA	2017-09-07T00:00:00Z	GSM2616984	SRP106995	Sauvignon Blanc	Whole-berry (no seeds)							GSM2616984	Grape berry	Control																	NA		NA					NA	NA						NA		NA	NA	NA	NA	NA	NA	NA				NA	NA												NA					NA					NA	NA	NA	NA	NA	NA	NA	NA			NA			NA	NA	NA		NA	NA	NA	NA	NA	NA	NA	NA	NA	NA	NA	NA	NA				NA	NA	NA		NA		NA	NA	NA		NA	NA	NA		NA
seedless_fruit	deseeded	SRR5534900	RNA-Seq	202	15518900884	PRJNA386484	SAMN06958439	10730714802	GEO	public	fastq,sra	gs,ncbi,s3	gs.US,ncbi.public,s3.us-east-1	SRX2804504	Illumina HiSeq 1000	PAIRED	cDNA	TRANSCRIPTOMIC	Vitis vinifera	ILLUMINA	2017-09-07T00:00:00Z	GSM2616985	SRP106995	Sauvignon Blanc	Whole-berry (no seeds)							GSM2616985	Grape berry	Control																	NA		NA					NA	NA						NA		NA	NA	NA	NA	NA	NA	NA				NA	NA												NA					NA					NA	NA	NA	NA	NA	NA	NA	NA			NA			NA	NA	NA		NA	NA	NA	NA	NA	NA	NA	NA	NA	NA	NA	NA	NA				NA	NA	NA		NA		NA	NA	NA		NA	NA	NA		NA
seedless_fruit	deseeded	SRR5534901	RNA-Seq	202	6494684204	PRJNA386484	SAMN06958434	4397728997	GEO	public	fastq,sra	gs,ncbi,s3	gs.US,ncbi.public,s3.us-east-1	SRX2804505	Illumina HiSeq 1000	PAIRED	cDNA	TRANSCRIPTOMIC	Vitis vinifera	ILLUMINA	2017-09-07T00:00:00Z	GSM2616986	SRP106995	Sauvignon Blanc	Whole-berry (no seeds)							GSM2616986	Grape berry	Control																	NA		NA					NA	NA						NA		NA	NA	NA	NA	NA	NA	NA				NA	NA												NA					NA					NA	NA	NA	NA	NA	NA	NA	NA			NA			NA	NA	NA		NA	NA	NA	NA	NA	NA	NA	NA	NA	NA	NA	NA	NA				NA	NA	NA		NA		NA	NA	NA		NA	NA	NA		NA
seedless_fruit	deseeded	SRR5534902	RNA-Seq	200	5732928000	PRJNA386484	SAMN06958435	3815054916	GEO	public	fastq,sra	gs,ncbi,s3	gs.US,ncbi.public,s3.us-east-1	SRX2804506	Illumina HiSeq 1000	PAIRED	cDNA	TRANSCRIPTOMIC	Vitis vinifera	ILLUMINA	2017-09-07T00:00:00Z	GSM2616987	SRP106995	Sauvignon Blanc	Whole-berry (no seeds)							GSM2616987	Grape berry	Exposed																	NA		NA					NA	NA						NA		NA	NA	NA	NA	NA	NA	NA				NA	NA												NA					NA					NA	NA	NA	NA	NA	NA	NA	NA			NA			NA	NA	NA		NA	NA	NA	NA	NA	NA	NA	NA	NA	NA	NA	NA	NA				NA	NA	NA		NA		NA	NA	NA		NA	NA	NA		NA
seedless_fruit	deseeded	SRR5534903	RNA-Seq	200	5277081200	PRJNA386484	SAMN06958436	3518500762	GEO	public	fastq,sra	gs,ncbi,s3	gs.US,ncbi.public,s3.us-east-1	SRX2804507	Illumina HiSeq 1000	PAIRED	cDNA	TRANSCRIPTOMIC	Vitis vinifera	ILLUMINA	2017-09-07T00:00:00Z	GSM2616988	SRP106995	Sauvignon Blanc	Whole-berry (no seeds)							GSM2616988	Grape berry	Exposed																	NA		NA					NA	NA						NA		NA	NA	NA	NA	NA	NA	NA				NA	NA												NA					NA					NA	NA	NA	NA	NA	NA	NA	NA			NA			NA	NA	NA		NA	NA	NA	NA	NA	NA	NA	NA	NA	NA	NA	NA	NA				NA	NA	NA		NA		NA	NA	NA		NA	NA	NA		NA
seedless_fruit	deseeded	SRR5534904	RNA-Seq	202	7955919480	PRJNA386484	SAMN06958437	5407700938	GEO	public	fastq,sra	gs,ncbi,s3	gs.US,ncbi.public,s3.us-east-1	SRX2804508	Illumina HiSeq 1000	PAIRED	cDNA	TRANSCRIPTOMIC	Vitis vinifera	ILLUMINA	2017-09-07T00:00:00Z	GSM2616989	SRP106995	Sauvignon Blanc	Whole-berry (no seeds)							GSM2616989	Grape berry	Exposed																	NA		NA					NA	NA						NA		NA	NA	NA	NA	NA	NA	NA				NA	NA												NA					NA					NA	NA	NA	NA	NA	NA	NA	NA			NA			NA	NA	NA		NA	NA	NA	NA	NA	NA	NA	NA	NA	NA	NA	NA	NA				NA	NA	NA		NA		NA	NA	NA		NA	NA	NA		NA
seedless_fruit	deseeded	SRR5534905	RNA-Seq	202	6708127302	PRJNA386484	SAMN06958438	4322218884	GEO	public	fastq,sra	gs,ncbi,s3	gs.US,ncbi.public,s3.us-east-1	SRX2804509	Illumina HiSeq 1000	PAIRED	cDNA	TRANSCRIPTOMIC	Vitis vinifera	ILLUMINA	2017-09-07T00:00:00Z	GSM2616990	SRP106995	Sauvignon Blanc	Whole-berry (no seeds)							GSM2616990	Grape berry	Control																	NA		NA					NA	NA						NA		NA	NA	NA	NA	NA	NA	NA				NA	NA												NA					NA					NA	NA	NA	NA	NA	NA	NA	NA			NA			NA	NA	NA		NA	NA	NA	NA	NA	NA	NA	NA	NA	NA	NA	NA	NA				NA	NA	NA		NA		NA	NA	NA		NA	NA	NA		NA
seedless_fruit	deseeded	SRR5534906	RNA-Seq	202	6096738144	PRJNA386484	SAMN06958433	4144144948	GEO	public	fastq,sra	gs,ncbi,s3	gs.US,ncbi.public,s3.us-east-1	SRX2804510	Illumina HiSeq 1000	PAIRED	cDNA	TRANSCRIPTOMIC	Vitis vinifera	ILLUMINA	2017-09-07T00:00:00Z	GSM2616991	SRP106995	Sauvignon Blanc	Whole-berry (no seeds)							GSM2616991	Grape berry	Control																	NA		NA					NA	NA						NA		NA	NA	NA	NA	NA	NA	NA				NA	NA												NA					NA					NA	NA	NA	NA	NA	NA	NA	NA			NA			NA	NA	NA		NA	NA	NA	NA	NA	NA	NA	NA	NA	NA	NA	NA	NA				NA	NA	NA		NA		NA	NA	NA		NA	NA	NA		NA
seedless_fruit	deseeded	SRR5534907	RNA-Seq	202	6941714042	PRJNA386484	SAMN06958432	4492469167	GEO	public	fastq,sra	gs,ncbi,s3	gs.US,ncbi.public,s3.us-east-1	SRX2804511	Illumina HiSeq 1000	PAIRED	cDNA	TRANSCRIPTOMIC	Vitis vinifera	ILLUMINA	2017-09-07T00:00:00Z	GSM2616992	SRP106995	Sauvignon Blanc	Whole-berry (no seeds)							GSM2616992	Grape berry	Control																	NA		NA					NA	NA						NA		NA	NA	NA	NA	NA	NA	NA				NA	NA												NA					NA					NA	NA	NA	NA	NA	NA	NA	NA			NA			NA	NA	NA		NA	NA	NA	NA	NA	NA	NA	NA	NA	NA	NA	NA	NA				NA	NA	NA		NA		NA	NA	NA		NA	NA	NA		NA
seedless_fruit	deseeded	SRR5534908	RNA-Seq	202	6890590468	PRJNA386484	SAMN06958430	4448465034	GEO	public	fastq,sra	gs,ncbi,s3	gs.US,ncbi.public,s3.us-east-1	SRX2804512	Illumina HiSeq 1000	PAIRED	cDNA	TRANSCRIPTOMIC	Vitis vinifera	ILLUMINA	2017-09-07T00:00:00Z	GSM2616993	SRP106995	Sauvignon Blanc	Whole-berry (no seeds)							GSM2616993	Grape berry	Exposed																	NA		NA					NA	NA						NA		NA	NA	NA	NA	NA	NA	NA				NA	NA												NA					NA					NA	NA	NA	NA	NA	NA	NA	NA			NA			NA	NA	NA		NA	NA	NA	NA	NA	NA	NA	NA	NA	NA	NA	NA	NA				NA	NA	NA		NA		NA	NA	NA		NA	NA	NA		NA
seedless_fruit	deseeded	SRR5534909	RNA-Seq	202	7222640290	PRJNA386484	SAMN06958431	4656310851	GEO	public	fastq,sra	gs,ncbi,s3	gs.US,ncbi.public,s3.us-east-1	SRX2804513	Illumina HiSeq 1000	PAIRED	cDNA	TRANSCRIPTOMIC	Vitis vinifera	ILLUMINA	2017-09-07T00:00:00Z	GSM2616994	SRP106995	Sauvignon Blanc	Whole-berry (no seeds)							GSM2616994	Grape berry	Exposed																	NA		NA					NA	NA						NA		NA	NA	NA	NA	NA	NA	NA				NA	NA												NA					NA					NA	NA	NA	NA	NA	NA	NA	NA			NA			NA	NA	NA		NA	NA	NA	NA	NA	NA	NA	NA	NA	NA	NA	NA	NA				NA	NA	NA		NA		NA	NA	NA		NA	NA	NA		NA
seedless_fruit	deseeded	SRR5534910	RNA-Seq	200	6178787200	PRJNA386484	SAMN06958427	4081822946	GEO	public	fastq,sra	gs,ncbi,s3	gs.US,ncbi.public,s3.us-east-1	SRX2804514	Illumina HiSeq 1000	PAIRED	cDNA	TRANSCRIPTOMIC	Vitis vinifera	ILLUMINA	2017-09-07T00:00:00Z	GSM2616995	SRP106995	Sauvignon Blanc	Whole-berry (no seeds)							GSM2616995	Grape berry	Exposed																	NA		NA					NA	NA						NA		NA	NA	NA	NA	NA	NA	NA				NA	NA												NA					NA					NA	NA	NA	NA	NA	NA	NA	NA			NA			NA	NA	NA		NA	NA	NA	NA	NA	NA	NA	NA	NA	NA	NA	NA	NA				NA	NA	NA		NA		NA	NA	NA		NA	NA	NA		NA
seedless_fruit	deseeded	SRR5534911	RNA-Seq	200	6611179000	PRJNA386484	SAMN06958429	4353775846	GEO	public	fastq,sra	gs,ncbi,s3	gs.US,ncbi.public,s3.us-east-1	SRX2804515	Illumina HiSeq 1000	PAIRED	cDNA	TRANSCRIPTOMIC	Vitis vinifera	ILLUMINA	2017-09-07T00:00:00Z	GSM2616996	SRP106995	Sauvignon Blanc	Whole-berry (no seeds)							GSM2616996	Grape berry	Control																	NA		NA					NA	NA						NA		NA	NA	NA	NA	NA	NA	NA				NA	NA												NA					NA					NA	NA	NA	NA	NA	NA	NA	NA			NA			NA	NA	NA		NA	NA	NA	NA	NA	NA	NA	NA	NA	NA	NA	NA	NA				NA	NA	NA		NA		NA	NA	NA		NA	NA	NA		NA
seedless_fruit	deseeded	SRR5534912	RNA-Seq	202	7181338158	PRJNA386484	SAMN06958428	5057886119	GEO	public	fastq,sra	gs,ncbi,s3	gs.US,ncbi.public,s3.us-east-1	SRX2804516	Illumina HiSeq 1000	PAIRED	cDNA	TRANSCRIPTOMIC	Vitis vinifera	ILLUMINA	2017-09-07T00:00:00Z	GSM2616997	SRP106995	Sauvignon Blanc	Whole-berry (no seeds)							GSM2616997	Grape berry	Control																	NA		NA					NA	NA						NA		NA	NA	NA	NA	NA	NA	NA				NA	NA												NA					NA					NA	NA	NA	NA	NA	NA	NA	NA			NA			NA	NA	NA		NA	NA	NA	NA	NA	NA	NA	NA	NA	NA	NA	NA	NA				NA	NA	NA		NA		NA	NA	NA		NA	NA	NA		NA
seedless_fruit	deseeded	SRR11282443	RNA-Seq	100	5181755700	PRJNA611792	SAMN14348426	2487651683	BIOISI BIOSYSTEMS AND INTEGRATIVE SCIENCES INSTITUTE	public	fastq,sra	gs,ncbi,s3	gs.US,ncbi.public,s3.us-east-1	SRX7888507	Illumina HiSeq 2500	PAIRED	cDNA	TRANSCRIPTOMIC	Vitis vinifera	ILLUMINA	2021-03-01T00:00:00Z	Syrah_Infected	SRP252228	Syrah	Berries (pulp and skin without seeds)\,	Sy_I2	Portugal	Europe	Plant	Portugal	Green stage (EL-32)			The infections were completed by spraying berry clusters with a conidial suspension at the developmental stage of peppercorn size (E-L 29).																	NA		NA					NA	NA						NA		NA	NA	NA	NA	NA	NA	NA				NA	NA			Botrytis cinerea									NA					NA					NA	NA	NA	NA	NA	NA	NA	NA			NA			NA	NA	NA		NA	NA	NA	NA	NA	NA	NA	NA	NA	NA	NA	NA	NA				NA	NA	NA		NA		NA	NA	NA		NA	NA	NA		NA	Field
seedless_fruit	deseeded	SRR11282444	RNA-Seq	100	5325284900	PRJNA611792	SAMN14348425	2541773093	BIOISI BIOSYSTEMS AND INTEGRATIVE SCIENCES INSTITUTE	public	fastq,sra	gs,ncbi,s3	gs.US,ncbi.public,s3.us-east-1	SRX7888506	Illumina HiSeq 2500	PAIRED	cDNA	TRANSCRIPTOMIC	Vitis vinifera	ILLUMINA	2021-03-01T00:00:00Z	Syrah_Control	SRP252228	Syrah	Berries (pulp and skin without seeds)\,	Sy_C5	Portugal	Europe	Plant	Portugal	Green stage (EL-32)			Control sprayed with phosphate buffer																	NA		NA					NA	NA						NA		NA	NA	NA	NA	NA	NA	NA				NA	NA			Control									NA					NA					NA	NA	NA	NA	NA	NA	NA	NA			NA			NA	NA	NA		NA	NA	NA	NA	NA	NA	NA	NA	NA	NA	NA	NA	NA				NA	NA	NA		NA		NA	NA	NA		NA	NA	NA		NA	Field
seedless_fruit	deseeded	SRR11282445	RNA-Seq	100	3966180300	PRJNA611792	SAMN14348425	1978879968	BIOISI BIOSYSTEMS AND INTEGRATIVE SCIENCES INSTITUTE	public	fastq,sra	gs,ncbi,s3	gs.US,ncbi.public,s3.us-east-1	SRX7888505	Illumina HiSeq 2500	PAIRED	cDNA	TRANSCRIPTOMIC	Vitis vinifera	ILLUMINA	2021-03-01T00:00:00Z	Syrah_Control	SRP252228	Syrah	Berries (pulp and skin without seeds)\,	Sy_C4	Portugal	Europe	Plant	Portugal	Green stage (EL-32)			Control sprayed with phosphate buffer																	NA		NA					NA	NA						NA		NA	NA	NA	NA	NA	NA	NA				NA	NA			Control									NA					NA					NA	NA	NA	NA	NA	NA	NA	NA			NA			NA	NA	NA		NA	NA	NA	NA	NA	NA	NA	NA	NA	NA	NA	NA	NA				NA	NA	NA		NA		NA	NA	NA		NA	NA	NA		NA	Field
seedless_fruit	deseeded	SRR11282446	RNA-Seq	100	5311448700	PRJNA611792	SAMN14348425	2560608825	BIOISI BIOSYSTEMS AND INTEGRATIVE SCIENCES INSTITUTE	public	fastq,sra	gs,ncbi,s3	gs.US,ncbi.public,s3.us-east-1	SRX7888504	Illumina HiSeq 2500	PAIRED	cDNA	TRANSCRIPTOMIC	Vitis vinifera	ILLUMINA	2021-03-01T00:00:00Z	Syrah_Control	SRP252228	Syrah	Berries (pulp and skin without seeds)\,	Sy_C3	Portugal	Europe	Plant	Portugal	Green stage (EL-32)			Control sprayed with phosphate buffer																	NA		NA					NA	NA						NA		NA	NA	NA	NA	NA	NA	NA				NA	NA			Control									NA					NA					NA	NA	NA	NA	NA	NA	NA	NA			NA			NA	NA	NA		NA	NA	NA	NA	NA	NA	NA	NA	NA	NA	NA	NA	NA				NA	NA	NA		NA		NA	NA	NA		NA	NA	NA		NA	Field
seedless_fruit	deseeded	SRR11282447	RNA-Seq	100	6746607400	PRJNA611792	SAMN14348424	3290182599	BIOISI BIOSYSTEMS AND INTEGRATIVE SCIENCES INSTITUTE	public	fastq,sra	gs,ncbi,s3	gs.US,ncbi.public,s3.us-east-1	SRX7888503	Illumina HiSeq 2500	PAIRED	cDNA	TRANSCRIPTOMIC	Vitis vinifera	ILLUMINA	2021-03-01T00:00:00Z	Trincadeira_Infected	SRP252228	Trincadeira	Berries (pulp and skin without seeds)\,	Tr_Inf4	Portugal	Europe	Plant	Portugal	Green stage (EL-32)			The infections were completed by spraying berry clusters with a conidial suspension at the developmental stage of peppercorn size (E-L 29).																	NA		NA					NA	NA						NA		NA	NA	NA	NA	NA	NA	NA				NA	NA			Botrytis cinerea									NA					NA					NA	NA	NA	NA	NA	NA	NA	NA			NA			NA	NA	NA		NA	NA	NA	NA	NA	NA	NA	NA	NA	NA	NA	NA	NA				NA	NA	NA		NA		NA	NA	NA		NA	NA	NA		NA	Field
seedless_fruit	deseeded	SRR11282448	RNA-Seq	100	6929136600	PRJNA611792	SAMN14348424	3369751095	BIOISI BIOSYSTEMS AND INTEGRATIVE SCIENCES INSTITUTE	public	fastq,sra	gs,ncbi,s3	gs.US,ncbi.public,s3.us-east-1	SRX7888502	Illumina HiSeq 2500	PAIRED	cDNA	TRANSCRIPTOMIC	Vitis vinifera	ILLUMINA	2021-03-01T00:00:00Z	Trincadeira_Infected	SRP252228	Trincadeira	Berries (pulp and skin without seeds)\,	Tr_Inf35	Portugal	Europe	Plant	Portugal	Green stage (EL-32)			The infections were completed by spraying berry clusters with a conidial suspension at the developmental stage of peppercorn size (E-L 29).																	NA		NA					NA	NA						NA		NA	NA	NA	NA	NA	NA	NA				NA	NA			Botrytis cinerea									NA					NA					NA	NA	NA	NA	NA	NA	NA	NA			NA			NA	NA	NA		NA	NA	NA	NA	NA	NA	NA	NA	NA	NA	NA	NA	NA				NA	NA	NA		NA		NA	NA	NA		NA	NA	NA		NA	Field
seedless_fruit	deseeded	SRR11282449	RNA-Seq	100	5097042600	PRJNA611792	SAMN14348424	2467471045	BIOISI BIOSYSTEMS AND INTEGRATIVE SCIENCES INSTITUTE	public	fastq,sra	gs,ncbi,s3	gs.US,ncbi.public,s3.us-east-1	SRX7888501	Illumina HiSeq 2500	PAIRED	cDNA	TRANSCRIPTOMIC	Vitis vinifera	ILLUMINA	2021-03-01T00:00:00Z	Trincadeira_Infected	SRP252228	Trincadeira	Berries (pulp and skin without seeds)\,	Tr_Inf12	Portugal	Europe	Plant	Portugal	Green stage (EL-32)			The infections were completed by spraying berry clusters with a conidial suspension at the developmental stage of peppercorn size (E-L 29).																	NA		NA					NA	NA						NA		NA	NA	NA	NA	NA	NA	NA				NA	NA			Botrytis cinerea									NA					NA					NA	NA	NA	NA	NA	NA	NA	NA			NA			NA	NA	NA		NA	NA	NA	NA	NA	NA	NA	NA	NA	NA	NA	NA	NA				NA	NA	NA		NA		NA	NA	NA		NA	NA	NA		NA	Field
seedless_fruit	deseeded	SRR11282450	RNA-Seq	100	5209658000	PRJNA611792	SAMN14348423	2494421480	BIOISI BIOSYSTEMS AND INTEGRATIVE SCIENCES INSTITUTE	public	fastq,sra	gs,ncbi,s3	gs.US,ncbi.public,s3.us-east-1	SRX7888500	Illumina HiSeq 2500	PAIRED	cDNA	TRANSCRIPTOMIC	Vitis vinifera	ILLUMINA	2021-03-01T00:00:00Z	Trincadeira_Control	SRP252228	Trincadeira	Berries (pulp and skin without seeds)\,	Tr_Cont45	Portugal	Europe	Plant	Portugal	Green stage (EL-32)			Control sprayed with phosphate buffer																	NA		NA					NA	NA						NA		NA	NA	NA	NA	NA	NA	NA				NA	NA			Control									NA					NA					NA	NA	NA	NA	NA	NA	NA	NA			NA			NA	NA	NA		NA	NA	NA	NA	NA	NA	NA	NA	NA	NA	NA	NA	NA				NA	NA	NA		NA		NA	NA	NA		NA	NA	NA		NA	Field
seedless_fruit	deseeded	SRR11282451	RNA-Seq	100	4494776400	PRJNA611792	SAMN14348426	2166125832	BIOISI BIOSYSTEMS AND INTEGRATIVE SCIENCES INSTITUTE	public	fastq,sra	gs,ncbi,s3	gs.US,ncbi.public,s3.us-east-1	SRX7888499	Illumina HiSeq 2500	PAIRED	cDNA	TRANSCRIPTOMIC	Vitis vinifera	ILLUMINA	2021-03-01T00:00:00Z	Syrah_Infected	SRP252228	Syrah	Berries (pulp and skin without seeds)\,	Sy_I4	Portugal	Europe	Plant	Portugal	Green stage (EL-32)			The infections were completed by spraying berry clusters with a conidial suspension at the developmental stage of peppercorn size (E-L 29).																	NA		NA					NA	NA						NA		NA	NA	NA	NA	NA	NA	NA				NA	NA			Botrytis cinerea									NA					NA					NA	NA	NA	NA	NA	NA	NA	NA			NA			NA	NA	NA		NA	NA	NA	NA	NA	NA	NA	NA	NA	NA	NA	NA	NA				NA	NA	NA		NA		NA	NA	NA		NA	NA	NA		NA	Field
seedless_fruit	deseeded	SRR11282452	RNA-Seq	100	4534814200	PRJNA611792	SAMN14348426	2227300044	BIOISI BIOSYSTEMS AND INTEGRATIVE SCIENCES INSTITUTE	public	fastq,sra	gs,ncbi,s3	gs.US,ncbi.public,s3.us-east-1	SRX7888498	Illumina HiSeq 2500	PAIRED	cDNA	TRANSCRIPTOMIC	Vitis vinifera	ILLUMINA	2021-03-01T00:00:00Z	Syrah_Infected	SRP252228	Syrah	Berries (pulp and skin without seeds)\,	Sy_I3	Portugal	Europe	Plant	Portugal	Green stage (EL-32)			The infections were completed by spraying berry clusters with a conidial suspension at the developmental stage of peppercorn size (E-L 29).																	NA		NA					NA	NA						NA		NA	NA	NA	NA	NA	NA	NA				NA	NA			Botrytis cinerea									NA					NA					NA	NA	NA	NA	NA	NA	NA	NA			NA			NA	NA	NA		NA	NA	NA	NA	NA	NA	NA	NA	NA	NA	NA	NA	NA				NA	NA	NA		NA		NA	NA	NA		NA	NA	NA		NA	Field
seedless_fruit	deseeded	SRR11282453	RNA-Seq	100	4699288900	PRJNA611792	SAMN14348423	2268547390	BIOISI BIOSYSTEMS AND INTEGRATIVE SCIENCES INSTITUTE	public	fastq,sra	gs,ncbi,s3	gs.US,ncbi.public,s3.us-east-1	SRX7888497	Illumina HiSeq 2500	PAIRED	cDNA	TRANSCRIPTOMIC	Vitis vinifera	ILLUMINA	2021-03-01T00:00:00Z	Trincadeira_Control	SRP252228	Trincadeira	Berries (pulp and skin without seeds)\,	Tr_Cont3	Portugal	Europe	Plant	Portugal	Green stage (EL-32)			Control sprayed with phosphate buffer																	NA		NA					NA	NA						NA		NA	NA	NA	NA	NA	NA	NA				NA	NA			Control									NA					NA					NA	NA	NA	NA	NA	NA	NA	NA			NA			NA	NA	NA		NA	NA	NA	NA	NA	NA	NA	NA	NA	NA	NA	NA	NA				NA	NA	NA		NA		NA	NA	NA		NA	NA	NA		NA	Field
seedless_fruit	deseeded	SRR11282454	RNA-Seq	100	5288590800	PRJNA611792	SAMN14348423	2566650586	BIOISI BIOSYSTEMS AND INTEGRATIVE SCIENCES INSTITUTE	public	fastq,sra	gs,ncbi,s3	gs.US,ncbi.public,s3.us-east-1	SRX7888496	Illumina HiSeq 2500	PAIRED	cDNA	TRANSCRIPTOMIC	Vitis vinifera	ILLUMINA	2021-03-01T00:00:00Z	Trincadeira_Control	SRP252228	Trincadeira	Berries (pulp and skin without seeds)\,	Tr_Cont1	Portugal	Europe	Plant	Portugal	Green stage (EL-32)			Control sprayed with phosphate buffer																	NA		NA					NA	NA						NA		NA	NA	NA	NA	NA	NA	NA				NA	NA			Control									NA					NA					NA	NA	NA	NA	NA	NA	NA	NA			NA			NA	NA	NA		NA	NA	NA	NA	NA	NA	NA	NA	NA	NA	NA	NA	NA				NA	NA	NA		NA		NA	NA	NA		NA	NA	NA		NA	Field
fruit	auto	SRR3288836	RNA-Seq	150	5853437100	PRJNA316157	SAMN04577666	3160166366	UNIVERSITY OF BRITISH COLUMBIA	public	fastq,sra,unknown_contigs	gs,ncbi,s3	gs.US,ncbi.public,s3.us-east-1	SRX1658946	Illumina HiSeq 2500	PAIRED	ChIP	TRANSCRIPTOMIC	Vitis vinifera	ILLUMINA	2016-04-23T00:00:00Z	121DAA_Small_R2	SRP072255	Merlot	Berry skin		Canada	North America	Plant	Canada: West Kelowna	121DAA			Small berry size																	NA	Merlot	NA					NA	NA						NA		NA	NA	NA	NA	NA	NA	NA		hermaphrodite		NA	NA												NA					NA					NA	NA	NA	NA	NA	NA	NA	NA			NA			NA	NA	NA		NA	NA	NA	NA	NA	NA	NA	NA	NA	NA	NA	NA	NA				NA	NA	NA		NA		NA	NA	NA		NA	NA	NA		NA
fruit	auto	SRR11614316	RNA-Seq	300	8523072000	PRJNA628025	SAMN14694499	2721073843	NANJING AGRICULTURAL UNIVERSITY	public	fastq,sra	gs,ncbi,s3	gs.US,ncbi.public,s3.us-east-1	SRX8180537	Illumina HiScanSQ	PAIRED	Oligo-dT	TRANSCRIPTOMIC	Vitis vinifera	ILLUMINA	2020-04-27T00:00:00Z	putaoCKchuli_3	SRP258669	Kyoho	fruit	putaoCKchuli_3	China	Asia	Plant	China: Nanjing	Maturity			BR														Haifeng			NA		NA		Nanjing Agricultural University	tissue sample		NA	NA						NA		NA	NA	NA	NA	NA	NA	NA		not applicable		NA	NA		32.03 N 118.54 E										NA					NA					NA	NA	NA	NA	NA	NA	NA	NA			NA			NA	NA	NA		NA	NA	NA	NA	NA	NA	NA	NA	NA	NA	NA	NA	NA				NA	NA	NA		NA		NA	NA	NA		NA	NA	NA		NA
fruit	auto	SRR11614317	RNA-Seq	300	9974901000	PRJNA628025	SAMN14694497	3207039486	NANJING AGRICULTURAL UNIVERSITY	public	fastq,sra	gs,ncbi,s3	gs.US,ncbi.public,s3.us-east-1	SRX8180536	Illumina HiScanSQ	PAIRED	Oligo-dT	TRANSCRIPTOMIC	Vitis vinifera	ILLUMINA	2020-04-27T00:00:00Z	putaoCKchuli_1	SRP258669	Kyoho	fruit	putaoCKchuli_1	China	Asia	Plant	China: Nanjing	Maturity			BR														Haifeng			NA		NA		Nanjing Agricultural University	tissue sample		NA	NA						NA		NA	NA	NA	NA	NA	NA	NA		not applicable		NA	NA		32.03 N 118.52 E										NA					NA					NA	NA	NA	NA	NA	NA	NA	NA			NA			NA	NA	NA		NA	NA	NA	NA	NA	NA	NA	NA	NA	NA	NA	NA	NA				NA	NA	NA		NA		NA	NA	NA		NA	NA	NA		NA
fruit	auto	SRR11614318	RNA-Seq	300	10579406700	PRJNA628025	SAMN14694495	3370924328	NANJING AGRICULTURAL UNIVERSITY	public	fastq,sra	gs,ncbi,s3	gs.US,ncbi.public,s3.us-east-1	SRX8180535	Illumina HiScanSQ	PAIRED	Oligo-dT	TRANSCRIPTOMIC	Vitis vinifera	ILLUMINA	2020-04-27T00:00:00Z	putaoBRchuli_5	SRP258669	Kyoho	fruit	putaoBRchuli_5	China	Asia	Plant	China: Nanjing	Maturity			BR														Haifeng			NA		NA		Nanjing Agricultural University	tissue sample		NA	NA						NA		NA	NA	NA	NA	NA	NA	NA		not applicable		NA	NA		32.03 N 118.50 E										NA					NA					NA	NA	NA	NA	NA	NA	NA	NA			NA			NA	NA	NA		NA	NA	NA	NA	NA	NA	NA	NA	NA	NA	NA	NA	NA				NA	NA	NA		NA		NA	NA	NA		NA	NA	NA		NA
fruit	auto	SRR11614319	RNA-Seq	300	9246345300	PRJNA628025	SAMN14694493	2942656170	NANJING AGRICULTURAL UNIVERSITY	public	fastq,sra	gs,ncbi,s3	gs.US,ncbi.public,s3.us-east-1	SRX8180534	Illumina HiScanSQ	PAIRED	Oligo-dT	TRANSCRIPTOMIC	Vitis vinifera	ILLUMINA	2020-04-27T00:00:00Z	putaoBRchuli_3	SRP258669	Kyoho	fruit	putaoBRchuli_3	China	Asia	Plant	China: Nanjing	Maturity			BR														Haifeng			NA		NA		Nanjing Agricultural University	tissue sample		NA	NA						NA		NA	NA	NA	NA	NA	NA	NA		not applicable		NA	NA		32.03 N 118.48 E										NA					NA					NA	NA	NA	NA	NA	NA	NA	NA			NA			NA	NA	NA		NA	NA	NA	NA	NA	NA	NA	NA	NA	NA	NA	NA	NA				NA	NA	NA		NA		NA	NA	NA		NA	NA	NA		NA
fruit	auto	SRR11614320	RNA-Seq	300	10337907000	PRJNA628025	SAMN14694501	3304504029	NANJING AGRICULTURAL UNIVERSITY	public	fastq,sra	gs,ncbi,s3	gs.US,ncbi.public,s3.us-east-1	SRX8180533	Illumina HiScanSQ	PAIRED	Oligo-dT	TRANSCRIPTOMIC	Vitis vinifera	ILLUMINA	2020-04-27T00:00:00Z	putaoCKchuli_5	SRP258669	Kyoho	fruit	putaoCKchuli_5	China	Asia	Plant	China: Nanjing	Maturity			BR														Haifeng			NA		NA		Nanjing Agricultural University	tissue sample		NA	NA						NA		NA	NA	NA	NA	NA	NA	NA		not applicable		NA	NA		32.03 N 118.56 E										NA					NA					NA	NA	NA	NA	NA	NA	NA	NA			NA			NA	NA	NA		NA	NA	NA	NA	NA	NA	NA	NA	NA	NA	NA	NA	NA				NA	NA	NA		NA		NA	NA	NA		NA	NA	NA		NA
fruit	auto	SRR11614321	RNA-Seq	300	8518384500	PRJNA628025	SAMN14694491	2733016309	NANJING AGRICULTURAL UNIVERSITY	public	fastq,sra	gs,ncbi,s3	gs.US,ncbi.public,s3.us-east-1	SRX8180532	Illumina HiScanSQ	PAIRED	Oligo-dT	TRANSCRIPTOMIC	Vitis vinifera	ILLUMINA	2020-04-27T00:00:00Z	putaoBRchuli_1	SRP258669	Kyoho	fruit	putaoBRchuli_1	China	Asia	Plant	China: Nanjing	Maturity			BR														Haifeng			NA		NA		Nanjing Agricultural University	tissue sample		NA	NA						NA		NA	NA	NA	NA	NA	NA	NA		not applicable		NA	NA		32.03 N 118.46 E										NA					NA					NA	NA	NA	NA	NA	NA	NA	NA			NA			NA	NA	NA		NA	NA	NA	NA	NA	NA	NA	NA	NA	NA	NA	NA	NA				NA	NA	NA		NA		NA	NA	NA		NA	NA	NA		NA
seedless_fruit	deseeded	SRR11867813	RNA-Seq	298	7117499938	PRJNA635268	SAMN15030405	2208472154	SHENYANG AGRICULTURAL UNIVERSITY	public	fastq,sra	gs,ncbi,s3	gs.US,ncbi.public,s3.us-east-1	SRX8418081	Illumina NovaSeq 6000	PAIRED	Oligo-dT	TRANSCRIPTOMIC	Vitis vinifera	ILLUMINA	2020-05-28T00:00:00Z	T10	SRP265116		not collected	Red Globe Veraison 1	uncalculated	uncalculated	Plant	not collected					not collected															N413-01-T10	NA		NA					NA	NA						NA		NA	NA	NA	NA	NA	NA	NA				NA	NA												NA					NA					NA	NA	NA	NA	NA	NA	NA	NA			NA			NA	NA	NA		NA	NA	NA	NA	NA	NA	NA	NA	NA	NA	NA	NA	NA				NA	NA	NA		NA		NA	NA	NA		NA	NA	NA		NA
seedless_fruit	deseeded	SRR11867814	RNA-Seq	298	8297270824	PRJNA635268	SAMN15030404	2605116124	SHENYANG AGRICULTURAL UNIVERSITY	public	fastq,sra	gs,ncbi,s3	gs.US,ncbi.public,s3.us-east-1	SRX8418080	Illumina NovaSeq 6000	PAIRED	Oligo-dT	TRANSCRIPTOMIC	Vitis vinifera	ILLUMINA	2020-05-28T00:00:00Z	T09	SRP265116		not collected	Muscat Hamburg Veraison 3	uncalculated	uncalculated	Plant	not collected					not collected															N413-01-T09	NA		NA					NA	NA						NA		NA	NA	NA	NA	NA	NA	NA				NA	NA												NA					NA					NA	NA	NA	NA	NA	NA	NA	NA			NA			NA	NA	NA		NA	NA	NA	NA	NA	NA	NA	NA	NA	NA	NA	NA	NA				NA	NA	NA		NA		NA	NA	NA		NA	NA	NA		NA
seedless_fruit	deseeded	SRR11867815	RNA-Seq	298	6906185456	PRJNA635268	SAMN15030403	2153632304	SHENYANG AGRICULTURAL UNIVERSITY	public	fastq,sra	gs,ncbi,s3	gs.US,ncbi.public,s3.us-east-1	SRX8418079	Illumina NovaSeq 6000	PAIRED	Oligo-dT	TRANSCRIPTOMIC	Vitis vinifera	ILLUMINA	2020-05-28T00:00:00Z	T08	SRP265116		not collected	Muscat Hamburg Veraison 2	uncalculated	uncalculated	Plant	not collected					not collected															N413-01-T08	NA		NA					NA	NA						NA		NA	NA	NA	NA	NA	NA	NA				NA	NA												NA					NA					NA	NA	NA	NA	NA	NA	NA	NA			NA			NA	NA	NA		NA	NA	NA	NA	NA	NA	NA	NA	NA	NA	NA	NA	NA				NA	NA	NA		NA		NA	NA	NA		NA	NA	NA		NA
seedless_fruit	deseeded	SRR11867817	RNA-Seq	298	6810532702	PRJNA635268	SAMN15030401	2121396217	SHENYANG AGRICULTURAL UNIVERSITY	public	fastq,sra	gs,ncbi,s3	gs.US,ncbi.public,s3.us-east-1	SRX8418077	Illumina NovaSeq 6000	PAIRED	Oligo-dT	TRANSCRIPTOMIC	Vitis vinifera	ILLUMINA	2020-05-28T00:00:00Z	T06	SRP265116		not collected	Red Globe Pre-Veraison 3	uncalculated	uncalculated	Plant	not collected					not collected															N413-01-T06	NA		NA					NA	NA						NA		NA	NA	NA	NA	NA	NA	NA				NA	NA												NA					NA					NA	NA	NA	NA	NA	NA	NA	NA			NA			NA	NA	NA		NA	NA	NA	NA	NA	NA	NA	NA	NA	NA	NA	NA	NA				NA	NA	NA		NA		NA	NA	NA		NA	NA	NA		NA
seedless_fruit	deseeded	SRR11867819	RNA-Seq	298	5756580274	PRJNA635268	SAMN15030399	1811517767	SHENYANG AGRICULTURAL UNIVERSITY	public	fastq,sra	gs,ncbi,s3	gs.US,ncbi.public,s3.us-east-1	SRX8418075	Illumina NovaSeq 6000	PAIRED	Oligo-dT	TRANSCRIPTOMIC	Vitis vinifera	ILLUMINA	2020-05-28T00:00:00Z	T04	SRP265116		not collected	Red Globe Pre-Veraison 1	uncalculated	uncalculated	Plant	not collected					not collected															N413-01-T04	NA		NA					NA	NA						NA		NA	NA	NA	NA	NA	NA	NA				NA	NA												NA					NA					NA	NA	NA	NA	NA	NA	NA	NA			NA			NA	NA	NA		NA	NA	NA	NA	NA	NA	NA	NA	NA	NA	NA	NA	NA				NA	NA	NA		NA		NA	NA	NA		NA	NA	NA		NA
seedless_fruit	deseeded	SRR11867820	RNA-Seq	298	6766761990	PRJNA635268	SAMN15030398	2111064066	SHENYANG AGRICULTURAL UNIVERSITY	public	fastq,sra	gs,ncbi,s3	gs.US,ncbi.public,s3.us-east-1	SRX8418074	Illumina NovaSeq 6000	PAIRED	Oligo-dT	TRANSCRIPTOMIC	Vitis vinifera	ILLUMINA	2020-05-28T00:00:00Z	T03	SRP265116		not collected	Muscat Hamburg Pre-Veraison 3	uncalculated	uncalculated	Plant	not collected					not collected															N413-01-T03	NA		NA					NA	NA						NA		NA	NA	NA	NA	NA	NA	NA				NA	NA												NA					NA					NA	NA	NA	NA	NA	NA	NA	NA			NA			NA	NA	NA		NA	NA	NA	NA	NA	NA	NA	NA	NA	NA	NA	NA	NA				NA	NA	NA		NA		NA	NA	NA		NA	NA	NA		NA
seedless_fruit	deseeded	SRR11867821	RNA-Seq	298	8673850092	PRJNA635268	SAMN15030413	2746120059	SHENYANG AGRICULTURAL UNIVERSITY	public	fastq,sra	gs,ncbi,s3	gs.US,ncbi.public,s3.us-east-1	SRX8418073	Illumina NovaSeq 6000	PAIRED	Oligo-dT	TRANSCRIPTOMIC	Vitis vinifera	ILLUMINA	2020-05-28T00:00:00Z	T18	SRP265116		not collected	Red Globe Maturation 3	uncalculated	uncalculated	Plant	not collected					not collected															N413-01-T18	NA		NA					NA	NA						NA		NA	NA	NA	NA	NA	NA	NA				NA	NA												NA					NA					NA	NA	NA	NA	NA	NA	NA	NA			NA			NA	NA	NA		NA	NA	NA	NA	NA	NA	NA	NA	NA	NA	NA	NA	NA				NA	NA	NA		NA		NA	NA	NA		NA	NA	NA		NA
seedless_fruit	deseeded	SRR11867822	RNA-Seq	298	6624466196	PRJNA635268	SAMN15030412	2072528753	SHENYANG AGRICULTURAL UNIVERSITY	public	fastq,sra	gs,ncbi,s3	gs.US,ncbi.public,s3.us-east-1	SRX8418072	Illumina NovaSeq 6000	PAIRED	Oligo-dT	TRANSCRIPTOMIC	Vitis vinifera	ILLUMINA	2020-05-28T00:00:00Z	T17	SRP265116		not collected	Red Globe Maturation 2	uncalculated	uncalculated	Plant	not collected					not collected															N413-01-T17	NA		NA					NA	NA						NA		NA	NA	NA	NA	NA	NA	NA				NA	NA												NA					NA					NA	NA	NA	NA	NA	NA	NA	NA			NA			NA	NA	NA		NA	NA	NA	NA	NA	NA	NA	NA	NA	NA	NA	NA	NA				NA	NA	NA		NA		NA	NA	NA		NA	NA	NA		NA
seedless_fruit	deseeded	SRR11867823	RNA-Seq	298	6092299300	PRJNA635268	SAMN15030411	1995603577	SHENYANG AGRICULTURAL UNIVERSITY	public	fastq,sra	gs,ncbi,s3	gs.US,ncbi.public,s3.us-east-1	SRX8418071	Illumina NovaSeq 6000	PAIRED	Oligo-dT	TRANSCRIPTOMIC	Vitis vinifera	ILLUMINA	2020-05-28T00:00:00Z	T16	SRP265116		not collected	Red Globe Maturation 1	uncalculated	uncalculated	Plant	not collected					not collected															N413-01-T16	NA		NA					NA	NA						NA		NA	NA	NA	NA	NA	NA	NA				NA	NA												NA					NA					NA	NA	NA	NA	NA	NA	NA	NA			NA			NA	NA	NA		NA	NA	NA	NA	NA	NA	NA	NA	NA	NA	NA	NA	NA				NA	NA	NA		NA		NA	NA	NA		NA	NA	NA		NA
seedless_fruit	deseeded	SRR11867824	RNA-Seq	298	6930884542	PRJNA635268	SAMN15030410	2255555617	SHENYANG AGRICULTURAL UNIVERSITY	public	fastq,sra	gs,ncbi,s3	gs.US,ncbi.public,s3.us-east-1	SRX8418070	Illumina NovaSeq 6000	PAIRED	Oligo-dT	TRANSCRIPTOMIC	Vitis vinifera	ILLUMINA	2020-05-28T00:00:00Z	T15	SRP265116		not collected	Muscat Hamburg Maturation 3	uncalculated	uncalculated	Plant	not collected					not collected															N413-01-T15	NA		NA					NA	NA						NA		NA	NA	NA	NA	NA	NA	NA				NA	NA												NA					NA					NA	NA	NA	NA	NA	NA	NA	NA			NA			NA	NA	NA		NA	NA	NA	NA	NA	NA	NA	NA	NA	NA	NA	NA	NA				NA	NA	NA		NA		NA	NA	NA		NA	NA	NA		NA
seedless_fruit	deseeded	SRR11867825	RNA-Seq	298	6557669374	PRJNA635268	SAMN15030409	2149125543	SHENYANG AGRICULTURAL UNIVERSITY	public	fastq,sra	gs,ncbi,s3	gs.US,ncbi.public,s3.us-east-1	SRX8418069	Illumina NovaSeq 6000	PAIRED	Oligo-dT	TRANSCRIPTOMIC	Vitis vinifera	ILLUMINA	2020-05-28T00:00:00Z	T14	SRP265116		not collected	Muscat Hamburg Maturation 2	uncalculated	uncalculated	Plant	not collected					not collected															N413-01-T14	NA		NA					NA	NA						NA		NA	NA	NA	NA	NA	NA	NA				NA	NA												NA					NA					NA	NA	NA	NA	NA	NA	NA	NA			NA			NA	NA	NA		NA	NA	NA	NA	NA	NA	NA	NA	NA	NA	NA	NA	NA				NA	NA	NA		NA		NA	NA	NA		NA	NA	NA		NA
seedless_fruit	deseeded	SRR11867826	RNA-Seq	298	6226464160	PRJNA635268	SAMN15030408	1934668021	SHENYANG AGRICULTURAL UNIVERSITY	public	fastq,sra	gs,ncbi,s3	gs.US,ncbi.public,s3.us-east-1	SRX8418068	Illumina NovaSeq 6000	PAIRED	Oligo-dT	TRANSCRIPTOMIC	Vitis vinifera	ILLUMINA	2020-05-28T00:00:00Z	T13	SRP265116		not collected	Muscat Hamburg Maturation 1	uncalculated	uncalculated	Plant	not collected					not collected															N413-01-T13	NA		NA					NA	NA						NA		NA	NA	NA	NA	NA	NA	NA				NA	NA												NA					NA					NA	NA	NA	NA	NA	NA	NA	NA			NA			NA	NA	NA		NA	NA	NA	NA	NA	NA	NA	NA	NA	NA	NA	NA	NA				NA	NA	NA		NA		NA	NA	NA		NA	NA	NA		NA
seedless_fruit	deseeded	SRR11867816	RNA-Seq	298	7389054276	PRJNA635268	SAMN15030402	2318567697	SHENYANG AGRICULTURAL UNIVERSITY	public	fastq,sra	gs,ncbi,s3	gs.US,ncbi.public,s3.us-east-1	SRX8418078	Illumina NovaSeq 6000	PAIRED	Oligo-dT	TRANSCRIPTOMIC	Vitis vinifera	ILLUMINA	2020-05-28T00:00:00Z	T07	SRP265116		not collected	Muscat Hamburg Veraison 1	uncalculated	uncalculated	Plant	not collected					not collected															N413-01-T07	NA		NA					NA	NA						NA		NA	NA	NA	NA	NA	NA	NA				NA	NA												NA					NA					NA	NA	NA	NA	NA	NA	NA	NA			NA			NA	NA	NA		NA	NA	NA	NA	NA	NA	NA	NA	NA	NA	NA	NA	NA				NA	NA	NA		NA		NA	NA	NA		NA	NA	NA		NA
seedless_fruit	deseeded	SRR11867818	RNA-Seq	299	6874607012	PRJNA635268	SAMN15030400	2135734624	SHENYANG AGRICULTURAL UNIVERSITY	public	fastq,sra	gs,ncbi,s3	gs.US,ncbi.public,s3.us-east-1	SRX8418076	Illumina NovaSeq 6000	PAIRED	Oligo-dT	TRANSCRIPTOMIC	Vitis vinifera	ILLUMINA	2020-05-28T00:00:00Z	T05	SRP265116		not collected	Red Globe Pre-Veraison 2	uncalculated	uncalculated	Plant	not collected					not collected															N413-01-T05	NA		NA					NA	NA						NA		NA	NA	NA	NA	NA	NA	NA				NA	NA												NA					NA					NA	NA	NA	NA	NA	NA	NA	NA			NA			NA	NA	NA		NA	NA	NA	NA	NA	NA	NA	NA	NA	NA	NA	NA	NA				NA	NA	NA		NA		NA	NA	NA		NA	NA	NA		NA
seedless_fruit	deseeded	SRR11867827	RNA-Seq	299	6263580206	PRJNA635268	SAMN15030407	1942909124	SHENYANG AGRICULTURAL UNIVERSITY	public	fastq,sra	gs,ncbi,s3	gs.US,ncbi.public,s3.us-east-1	SRX8418067	Illumina NovaSeq 6000	PAIRED	Oligo-dT	TRANSCRIPTOMIC	Vitis vinifera	ILLUMINA	2020-05-28T00:00:00Z	T12	SRP265116		not collected	Red Globe Veraison 3	uncalculated	uncalculated	Plant	not collected					not collected															N413-01-T12	NA		NA					NA	NA						NA		NA	NA	NA	NA	NA	NA	NA				NA	NA												NA					NA					NA	NA	NA	NA	NA	NA	NA	NA			NA			NA	NA	NA		NA	NA	NA	NA	NA	NA	NA	NA	NA	NA	NA	NA	NA				NA	NA	NA		NA		NA	NA	NA		NA	NA	NA		NA
seedless_fruit	deseeded	SRR11867828	RNA-Seq	299	7547923036	PRJNA635268	SAMN15030406	2353042537	SHENYANG AGRICULTURAL UNIVERSITY	public	fastq,sra	gs,ncbi,s3	gs.US,ncbi.public,s3.us-east-1	SRX8418066	Illumina NovaSeq 6000	PAIRED	Oligo-dT	TRANSCRIPTOMIC	Vitis vinifera	ILLUMINA	2020-05-28T00:00:00Z	T11	SRP265116		not collected	Red Globe Veraison 2	uncalculated	uncalculated	Plant	not collected					not collected															N413-01-T11	NA		NA					NA	NA						NA		NA	NA	NA	NA	NA	NA	NA				NA	NA												NA					NA					NA	NA	NA	NA	NA	NA	NA	NA			NA			NA	NA	NA		NA	NA	NA	NA	NA	NA	NA	NA	NA	NA	NA	NA	NA				NA	NA	NA		NA		NA	NA	NA		NA	NA	NA		NA
seedless_fruit	deseeded	SRR11867829	RNA-Seq	298	6626111604	PRJNA635268	SAMN15030397	2067093545	SHENYANG AGRICULTURAL UNIVERSITY	public	fastq,sra	gs,ncbi,s3	gs.US,ncbi.public,s3.us-east-1	SRX8418065	Illumina NovaSeq 6000	PAIRED	Oligo-dT	TRANSCRIPTOMIC	Vitis vinifera	ILLUMINA	2020-05-28T00:00:00Z	T02	SRP265116		not collected	Muscat Hamburg Pre-Veraison 2	uncalculated	uncalculated	Plant	not collected					not collected															N413-01-T02	NA		NA					NA	NA						NA		NA	NA	NA	NA	NA	NA	NA				NA	NA												NA					NA					NA	NA	NA	NA	NA	NA	NA	NA			NA			NA	NA	NA		NA	NA	NA	NA	NA	NA	NA	NA	NA	NA	NA	NA	NA				NA	NA	NA		NA		NA	NA	NA		NA	NA	NA		NA
seedless_fruit	deseeded	SRR11867830	RNA-Seq	298	6606139664	PRJNA635268	SAMN15030396	2069641638	SHENYANG AGRICULTURAL UNIVERSITY	public	fastq,sra	gs,ncbi,s3	gs.US,ncbi.public,s3.us-east-1	SRX8418064	Illumina NovaSeq 6000	PAIRED	Oligo-dT	TRANSCRIPTOMIC	Vitis vinifera	ILLUMINA	2020-05-28T00:00:00Z	T01	SRP265116		not collected	Muscat Hamburg Pre-Veraison 1	uncalculated	uncalculated	Plant	not collected					not collected															N413-01-T01	NA		NA					NA	NA						NA		NA	NA	NA	NA	NA	NA	NA				NA	NA												NA					NA					NA	NA	NA	NA	NA	NA	NA	NA			NA			NA	NA	NA		NA	NA	NA	NA	NA	NA	NA	NA	NA	NA	NA	NA	NA				NA	NA	NA		NA		NA	NA	NA		NA	NA	NA		NA
fruit	auto	SRR11091419	RNA-Seq	201	3804414692	PRJNA606274	SAMN14112382	2371290497	CORNELL UNIVERSITY	public	fastq,sra	gs,ncbi,s3	gs.US,ncbi.public,s3.us-east-1	SRX7730262	Illumina HiSeq 2500	PAIRED	other	TRANSCRIPTOMIC	Vitis vinifera	ILLUMINA	2020-06-18T00:00:00Z	Merlot-Veraison	SRP249578	Merlot	fruit	Merlot_veraison_rep3			Plant																						NA		NA					NA	NA						NA		NA	NA	NA	NA	NA	NA	NA				NA	NA												NA					NA					NA	NA	NA	NA	NA	NA	NA	NA			NA			NA	NA	NA		NA	NA	NA	NA	NA	NA	NA	NA	NA	NA	NA	NA	NA				NA	NA	NA		NA	Veraison	NA	NA	NA		NA	NA	NA		NA
fruit	auto	SRR11091420	RNA-Seq	201	3690878762	PRJNA606274	SAMN14112382	2298130984	CORNELL UNIVERSITY	public	fastq,sra	gs,ncbi,s3	gs.US,ncbi.public,s3.us-east-1	SRX7730261	Illumina HiSeq 2500	PAIRED	other	TRANSCRIPTOMIC	Vitis vinifera	ILLUMINA	2020-06-18T00:00:00Z	Merlot-Veraison	SRP249578	Merlot	fruit	Merlot_veraison_rep2			Plant																						NA		NA					NA	NA						NA		NA	NA	NA	NA	NA	NA	NA				NA	NA												NA					NA					NA	NA	NA	NA	NA	NA	NA	NA			NA			NA	NA	NA		NA	NA	NA	NA	NA	NA	NA	NA	NA	NA	NA	NA	NA				NA	NA	NA		NA	Veraison	NA	NA	NA		NA	NA	NA		NA
fruit	auto	SRR11091421	RNA-Seq	201	3244767216	PRJNA606274	SAMN14112382	2217380954	CORNELL UNIVERSITY	public	fastq,sra	gs,ncbi,s3	gs.US,ncbi.public,s3.us-east-1	SRX7730260	Illumina HiSeq 2500	PAIRED	other	TRANSCRIPTOMIC	Vitis vinifera	ILLUMINA	2020-06-18T00:00:00Z	Merlot-Veraison	SRP249578	Merlot	fruit	Merlot_veraison_rep1			Plant																						NA		NA					NA	NA						NA		NA	NA	NA	NA	NA	NA	NA				NA	NA												NA					NA					NA	NA	NA	NA	NA	NA	NA	NA			NA			NA	NA	NA		NA	NA	NA	NA	NA	NA	NA	NA	NA	NA	NA	NA	NA				NA	NA	NA		NA	Veraison	NA	NA	NA		NA	NA	NA		NA
fruit	auto	SRR8536161	RNA-Seq	297	9753793408	PRJNA521100	SAMN10880038	3989754871	BEIJING ACADEMY OF FORESTRY AND POMOLOGY SCIENCES	public	fastq,sra	gs,ncbi,s3	gs.US,ncbi.public,s3.us-east-1	SRX5338649	Illumina HiSeq 2000	SINGLE	PCR	TRANSCRIPTOMIC	Vitis vinifera	ILLUMINA	2019-02-06T00:00:00Z	Z-EL36-replicate3	SRP184152	Zaomeiguixiang	berry	24	uncalculated	uncalculated	Plant	not applicable	EL36-3																				NA		NA					NA	NA						NA		NA	NA	NA	NA	NA	NA	NA				NA	NA												NA					NA					NA	NA	NA	NA	NA	NA	NA	NA			NA			NA	NA	NA		NA	NA	NA	NA	NA	NA	NA	NA	NA	NA	NA	NA	NA				NA	NA	NA		NA		NA	NA	NA		NA	NA	NA		NA
fruit	auto	SRR8536162	RNA-Seq	297	9710896878	PRJNA521100	SAMN10880037	3961481897	BEIJING ACADEMY OF FORESTRY AND POMOLOGY SCIENCES	public	fastq,sra	gs,ncbi,s3	gs.US,ncbi.public,s3.us-east-1	SRX5338648	Illumina HiSeq 2000	SINGLE	PCR	TRANSCRIPTOMIC	Vitis vinifera	ILLUMINA	2019-02-06T00:00:00Z	Z-EL36-replicate2	SRP184152	Zaomeiguixiang	berry	23	uncalculated	uncalculated	Plant	not applicable	EL36-2																				NA		NA					NA	NA						NA		NA	NA	NA	NA	NA	NA	NA				NA	NA												NA					NA					NA	NA	NA	NA	NA	NA	NA	NA			NA			NA	NA	NA		NA	NA	NA	NA	NA	NA	NA	NA	NA	NA	NA	NA	NA				NA	NA	NA		NA		NA	NA	NA		NA	NA	NA		NA
fruit	auto	SRR8536163	RNA-Seq	297	9579157420	PRJNA521100	SAMN10880036	4091577261	BEIJING ACADEMY OF FORESTRY AND POMOLOGY SCIENCES	public	fastq,sra	gs,ncbi,s3	gs.US,ncbi.public,s3.us-east-1	SRX5338647	Illumina HiSeq 2000	SINGLE	PCR	TRANSCRIPTOMIC	Vitis vinifera	ILLUMINA	2019-02-06T00:00:00Z	Z-EL36-replicate1	SRP184152	Zaomeiguixiang	berry	22	uncalculated	uncalculated	Plant	not applicable	EL36-1																				NA		NA					NA	NA						NA		NA	NA	NA	NA	NA	NA	NA				NA	NA												NA					NA					NA	NA	NA	NA	NA	NA	NA	NA			NA			NA	NA	NA		NA	NA	NA	NA	NA	NA	NA	NA	NA	NA	NA	NA	NA				NA	NA	NA		NA		NA	NA	NA		NA	NA	NA		NA
fruit	auto	SRR8536164	RNA-Seq	297	9778805410	PRJNA521100	SAMN10880035	3950430927	BEIJING ACADEMY OF FORESTRY AND POMOLOGY SCIENCES	public	fastq,sra	gs,ncbi,s3	gs.US,ncbi.public,s3.us-east-1	SRX5338646	Illumina HiSeq 2000	SINGLE	PCR	TRANSCRIPTOMIC	Vitis vinifera	ILLUMINA	2019-02-06T00:00:00Z	Z-EL35-replicate3	SRP184152	Zaomeiguixiang	berry	21	uncalculated	uncalculated	Plant	not applicable	EL35-3																				NA		NA					NA	NA						NA		NA	NA	NA	NA	NA	NA	NA				NA	NA												NA					NA					NA	NA	NA	NA	NA	NA	NA	NA			NA			NA	NA	NA		NA	NA	NA	NA	NA	NA	NA	NA	NA	NA	NA	NA	NA				NA	NA	NA		NA		NA	NA	NA		NA	NA	NA		NA
fruit	auto	SRR8536165	RNA-Seq	297	6698685426	PRJNA521100	SAMN10880041	2909417577	BEIJING ACADEMY OF FORESTRY AND POMOLOGY SCIENCES	public	fastq,sra	gs,ncbi,s3	gs.US,ncbi.public,s3.us-east-1	SRX5338645	Illumina HiSeq 2000	SINGLE	PCR	TRANSCRIPTOMIC	Vitis vinifera	ILLUMINA	2019-02-06T00:00:00Z	Z-EL38-replicate3	SRP184152	Zaomeiguixiang	berry	27	uncalculated	uncalculated	Plant	not applicable	EL38-3																				NA		NA					NA	NA						NA		NA	NA	NA	NA	NA	NA	NA				NA	NA												NA					NA					NA	NA	NA	NA	NA	NA	NA	NA			NA			NA	NA	NA		NA	NA	NA	NA	NA	NA	NA	NA	NA	NA	NA	NA	NA				NA	NA	NA		NA		NA	NA	NA		NA	NA	NA		NA
fruit	auto	SRR8536166	RNA-Seq	297	9779640182	PRJNA521100	SAMN10880040	3957594570	BEIJING ACADEMY OF FORESTRY AND POMOLOGY SCIENCES	public	fastq,sra	gs,ncbi,s3	gs.US,ncbi.public,s3.us-east-1	SRX5338644	Illumina HiSeq 2000	SINGLE	PCR	TRANSCRIPTOMIC	Vitis vinifera	ILLUMINA	2019-02-06T00:00:00Z	Z-EL38-replicate2	SRP184152	Zaomeiguixiang	berry	26	uncalculated	uncalculated	Plant	not applicable	EL38-2																				NA		NA					NA	NA						NA		NA	NA	NA	NA	NA	NA	NA				NA	NA												NA					NA					NA	NA	NA	NA	NA	NA	NA	NA			NA			NA	NA	NA		NA	NA	NA	NA	NA	NA	NA	NA	NA	NA	NA	NA	NA				NA	NA	NA		NA		NA	NA	NA		NA	NA	NA		NA
fruit	auto	SRR8536167	RNA-Seq	297	7502317734	PRJNA521100	SAMN10880039	3207379430	BEIJING ACADEMY OF FORESTRY AND POMOLOGY SCIENCES	public	fastq,sra	gs,ncbi,s3	gs.US,ncbi.public,s3.us-east-1	SRX5338643	Illumina HiSeq 2000	SINGLE	PCR	TRANSCRIPTOMIC	Vitis vinifera	ILLUMINA	2019-02-06T00:00:00Z	Z-EL38-replicate1	SRP184152	Zaomeiguixiang	berry	25	uncalculated	uncalculated	Plant	not applicable	EL38-1																				NA		NA					NA	NA						NA		NA	NA	NA	NA	NA	NA	NA				NA	NA												NA					NA					NA	NA	NA	NA	NA	NA	NA	NA			NA			NA	NA	NA		NA	NA	NA	NA	NA	NA	NA	NA	NA	NA	NA	NA	NA				NA	NA	NA		NA		NA	NA	NA		NA	NA	NA		NA
fruit	auto	SRR8536168	RNA-Seq	297	9829731512	PRJNA521100	SAMN10880033	3923661413	BEIJING ACADEMY OF FORESTRY AND POMOLOGY SCIENCES	public	fastq,sra	gs,ncbi,s3	gs.US,ncbi.public,s3.us-east-1	SRX5338642	Illumina HiSeq 2000	SINGLE	PCR	TRANSCRIPTOMIC	Vitis vinifera	ILLUMINA	2019-02-06T00:00:00Z	Z-EL35-replicate1	SRP184152	Zaomeiguixiang	berry	19	uncalculated	uncalculated	Plant	not applicable	EL35-1																				NA		NA					NA	NA						NA		NA	NA	NA	NA	NA	NA	NA				NA	NA												NA					NA					NA	NA	NA	NA	NA	NA	NA	NA			NA			NA	NA	NA		NA	NA	NA	NA	NA	NA	NA	NA	NA	NA	NA	NA	NA				NA	NA	NA		NA		NA	NA	NA		NA	NA	NA		NA
fruit	auto	SRR8536169	RNA-Seq	297	8377056980	PRJNA521100	SAMN10880034	3608586724	BEIJING ACADEMY OF FORESTRY AND POMOLOGY SCIENCES	public	fastq,sra	gs,ncbi,s3	gs.US,ncbi.public,s3.us-east-1	SRX5338641	Illumina HiSeq 2000	SINGLE	PCR	TRANSCRIPTOMIC	Vitis vinifera	ILLUMINA	2019-02-06T00:00:00Z	Z-EL35-replicate2	SRP184152	Zaomeiguixiang	berry	20	uncalculated	uncalculated	Plant	not applicable	EL35-2																				NA		NA					NA	NA						NA		NA	NA	NA	NA	NA	NA	NA				NA	NA												NA					NA					NA	NA	NA	NA	NA	NA	NA	NA			NA			NA	NA	NA		NA	NA	NA	NA	NA	NA	NA	NA	NA	NA	NA	NA	NA				NA	NA	NA		NA		NA	NA	NA		NA	NA	NA		NA
fruit	auto	SRR8536170	RNA-Seq	297	9715891898	PRJNA521100	SAMN10880027	3837481833	BEIJING ACADEMY OF FORESTRY AND POMOLOGY SCIENCES	public	fastq,sra	gs,ncbi,s3	gs.US,ncbi.public,s3.us-east-1	SRX5338640	Illumina HiSeq 2000	SINGLE	PCR	TRANSCRIPTOMIC	Vitis vinifera	ILLUMINA	2019-02-06T00:00:00Z	Y-EL36-replicate1	SRP184152	Italia	berry	13	uncalculated	uncalculated	Plant	not applicable	EL36-1																				NA		NA					NA	NA						NA		NA	NA	NA	NA	NA	NA	NA				NA	NA												NA					NA					NA	NA	NA	NA	NA	NA	NA	NA			NA			NA	NA	NA		NA	NA	NA	NA	NA	NA	NA	NA	NA	NA	NA	NA	NA				NA	NA	NA		NA		NA	NA	NA		NA	NA	NA		NA
fruit	auto	SRR8536171	RNA-Seq	297	9776161822	PRJNA521100	SAMN10880028	3944941284	BEIJING ACADEMY OF FORESTRY AND POMOLOGY SCIENCES	public	fastq,sra	gs,ncbi,s3	gs.US,ncbi.public,s3.us-east-1	SRX5338639	Illumina HiSeq 2000	SINGLE	PCR	TRANSCRIPTOMIC	Vitis vinifera	ILLUMINA	2019-02-06T00:00:00Z	Y-EL36-replicate2	SRP184152	Italia	berry	14	uncalculated	uncalculated	Plant	not applicable	EL36-2																				NA		NA					NA	NA						NA		NA	NA	NA	NA	NA	NA	NA				NA	NA												NA					NA					NA	NA	NA	NA	NA	NA	NA	NA			NA			NA	NA	NA		NA	NA	NA	NA	NA	NA	NA	NA	NA	NA	NA	NA	NA				NA	NA	NA		NA		NA	NA	NA		NA	NA	NA		NA
fruit	auto	SRR8536172	RNA-Seq	297	9711916222	PRJNA521100	SAMN10880025	3935207945	BEIJING ACADEMY OF FORESTRY AND POMOLOGY SCIENCES	public	fastq,sra	gs,ncbi,s3	gs.US,ncbi.public,s3.us-east-1	SRX5338638	Illumina HiSeq 2000	SINGLE	PCR	TRANSCRIPTOMIC	Vitis vinifera	ILLUMINA	2019-02-06T00:00:00Z	Y-EL35-replicate2	SRP184152	Italia	berry	11	uncalculated	uncalculated	Plant	not applicable	EL35-2																				NA		NA					NA	NA						NA		NA	NA	NA	NA	NA	NA	NA				NA	NA												NA					NA					NA	NA	NA	NA	NA	NA	NA	NA			NA			NA	NA	NA		NA	NA	NA	NA	NA	NA	NA	NA	NA	NA	NA	NA	NA				NA	NA	NA		NA		NA	NA	NA		NA	NA	NA		NA
fruit	auto	SRR8536173	RNA-Seq	297	9857661178	PRJNA521100	SAMN10880026	3898270257	BEIJING ACADEMY OF FORESTRY AND POMOLOGY SCIENCES	public	fastq,sra	gs,ncbi,s3	gs.US,ncbi.public,s3.us-east-1	SRX5338637	Illumina HiSeq 2000	SINGLE	PCR	TRANSCRIPTOMIC	Vitis vinifera	ILLUMINA	2019-02-06T00:00:00Z	Y-EL35-replicate3	SRP184152	Italia	berry	12	uncalculated	uncalculated	Plant	not applicable	EL35-3																				NA		NA					NA	NA						NA		NA	NA	NA	NA	NA	NA	NA				NA	NA												NA					NA					NA	NA	NA	NA	NA	NA	NA	NA			NA			NA	NA	NA		NA	NA	NA	NA	NA	NA	NA	NA	NA	NA	NA	NA	NA				NA	NA	NA		NA		NA	NA	NA		NA	NA	NA		NA
fruit	auto	SRR8536174	RNA-Seq	297	9824967806	PRJNA521100	SAMN10880031	3925564702	BEIJING ACADEMY OF FORESTRY AND POMOLOGY SCIENCES	public	fastq,sra	gs,ncbi,s3	gs.US,ncbi.public,s3.us-east-1	SRX5338636	Illumina HiSeq 2000	SINGLE	PCR	TRANSCRIPTOMIC	Vitis vinifera	ILLUMINA	2019-02-06T00:00:00Z	Y-EL38-replicate2	SRP184152	Italia	berry	17	uncalculated	uncalculated	Plant	not applicable	EL38-2																				NA		NA					NA	NA						NA		NA	NA	NA	NA	NA	NA	NA				NA	NA												NA					NA					NA	NA	NA	NA	NA	NA	NA	NA			NA			NA	NA	NA		NA	NA	NA	NA	NA	NA	NA	NA	NA	NA	NA	NA	NA				NA	NA	NA		NA		NA	NA	NA		NA	NA	NA		NA
fruit	auto	SRR8536175	RNA-Seq	297	9496993948	PRJNA521100	SAMN10880032	4181114912	BEIJING ACADEMY OF FORESTRY AND POMOLOGY SCIENCES	public	fastq,sra	gs,ncbi,s3	gs.US,ncbi.public,s3.us-east-1	SRX5338635	Illumina HiSeq 2000	SINGLE	PCR	TRANSCRIPTOMIC	Vitis vinifera	ILLUMINA	2019-02-06T00:00:00Z	Y-EL38-replicate3	SRP184152	Italia	berry	18	uncalculated	uncalculated	Plant	not applicable	EL38-3																				NA		NA					NA	NA						NA		NA	NA	NA	NA	NA	NA	NA				NA	NA												NA					NA					NA	NA	NA	NA	NA	NA	NA	NA			NA			NA	NA	NA		NA	NA	NA	NA	NA	NA	NA	NA	NA	NA	NA	NA	NA				NA	NA	NA		NA		NA	NA	NA		NA	NA	NA		NA
fruit	auto	SRR8536176	RNA-Seq	297	9685547896	PRJNA521100	SAMN10880029	3995042268	BEIJING ACADEMY OF FORESTRY AND POMOLOGY SCIENCES	public	fastq,sra	gs,ncbi,s3	gs.US,ncbi.public,s3.us-east-1	SRX5338634	Illumina HiSeq 2000	SINGLE	PCR	TRANSCRIPTOMIC	Vitis vinifera	ILLUMINA	2019-02-06T00:00:00Z	Y-EL36-replicate3	SRP184152	Italia	berry	15	uncalculated	uncalculated	Plant	not applicable	EL36-3																				NA		NA					NA	NA						NA		NA	NA	NA	NA	NA	NA	NA				NA	NA												NA					NA					NA	NA	NA	NA	NA	NA	NA	NA			NA			NA	NA	NA		NA	NA	NA	NA	NA	NA	NA	NA	NA	NA	NA	NA	NA				NA	NA	NA		NA		NA	NA	NA		NA	NA	NA		NA
fruit	auto	SRR8536177	RNA-Seq	297	9617437340	PRJNA521100	SAMN10880030	4149913347	BEIJING ACADEMY OF FORESTRY AND POMOLOGY SCIENCES	public	fastq,sra	gs,ncbi,s3	gs.US,ncbi.public,s3.us-east-1	SRX5338633	Illumina HiSeq 2000	SINGLE	PCR	TRANSCRIPTOMIC	Vitis vinifera	ILLUMINA	2019-02-06T00:00:00Z	Y-EL38-replicate1	SRP184152	Italia	berry	16	uncalculated	uncalculated	Plant	not applicable	EL38-1																				NA		NA					NA	NA						NA		NA	NA	NA	NA	NA	NA	NA				NA	NA												NA					NA					NA	NA	NA	NA	NA	NA	NA	NA			NA			NA	NA	NA		NA	NA	NA	NA	NA	NA	NA	NA	NA	NA	NA	NA	NA				NA	NA	NA		NA		NA	NA	NA		NA	NA	NA		NA
fruit	auto	SRR8536178	RNA-Seq	296	9625742314	PRJNA521100	SAMN10880023	4135606177	BEIJING ACADEMY OF FORESTRY AND POMOLOGY SCIENCES	public	fastq,sra	gs,ncbi,s3	gs.US,ncbi.public,s3.us-east-1	SRX5338632	Illumina HiSeq 2000	SINGLE	PCR	TRANSCRIPTOMIC	Vitis vinifera	ILLUMINA	2019-02-06T00:00:00Z	X-EL38-replicate3	SRP184152	Xiangfei	berry	9	uncalculated	uncalculated	Plant	not applicable	EL38-3																				NA		NA					NA	NA						NA		NA	NA	NA	NA	NA	NA	NA				NA	NA												NA					NA					NA	NA	NA	NA	NA	NA	NA	NA			NA			NA	NA	NA		NA	NA	NA	NA	NA	NA	NA	NA	NA	NA	NA	NA	NA				NA	NA	NA		NA		NA	NA	NA		NA	NA	NA		NA
fruit	auto	SRR8536179	RNA-Seq	297	9743267342	PRJNA521100	SAMN10880024	3903351960	BEIJING ACADEMY OF FORESTRY AND POMOLOGY SCIENCES	public	fastq,sra	gs,ncbi,s3	gs.US,ncbi.public,s3.us-east-1	SRX5338631	Illumina HiSeq 2000	SINGLE	PCR	TRANSCRIPTOMIC	Vitis vinifera	ILLUMINA	2019-02-06T00:00:00Z	Y-EL35-replicate1	SRP184152	Italia	berry	10	uncalculated	uncalculated	Plant	not applicable	EL35-1																				NA		NA					NA	NA						NA		NA	NA	NA	NA	NA	NA	NA				NA	NA												NA					NA					NA	NA	NA	NA	NA	NA	NA	NA			NA			NA	NA	NA		NA	NA	NA	NA	NA	NA	NA	NA	NA	NA	NA	NA	NA				NA	NA	NA		NA		NA	NA	NA		NA	NA	NA		NA
fruit	auto	SRR8536180	RNA-Seq	297	9701881076	PRJNA521100	SAMN10880017	3914351453	BEIJING ACADEMY OF FORESTRY AND POMOLOGY SCIENCES	public	fastq,sra	gs,ncbi,s3	gs.US,ncbi.public,s3.us-east-1	SRX5338630	Illumina HiSeq 2000	SINGLE	PCR	TRANSCRIPTOMIC	Vitis vinifera	ILLUMINA	2019-02-06T00:00:00Z	X-EL35-replicate3	SRP184152	Xiangfei	berry	3	uncalculated	uncalculated	Plant	not applicable	EL35-3																				NA		NA					NA	NA						NA		NA	NA	NA	NA	NA	NA	NA				NA	NA												NA					NA					NA	NA	NA	NA	NA	NA	NA	NA			NA			NA	NA	NA		NA	NA	NA	NA	NA	NA	NA	NA	NA	NA	NA	NA	NA				NA	NA	NA		NA		NA	NA	NA		NA	NA	NA		NA
fruit	auto	SRR8536181	RNA-Seq	297	9589879322	PRJNA521100	SAMN10880018	4076797442	BEIJING ACADEMY OF FORESTRY AND POMOLOGY SCIENCES	public	fastq,sra	gs,ncbi,s3	gs.US,ncbi.public,s3.us-east-1	SRX5338629	Illumina HiSeq 2000	SINGLE	PCR	TRANSCRIPTOMIC	Vitis vinifera	ILLUMINA	2019-02-06T00:00:00Z	X-EL36-replicate1	SRP184152	Xiangfei	berry	4	uncalculated	uncalculated	Plant	not applicable	EL36-1																				NA		NA					NA	NA						NA		NA	NA	NA	NA	NA	NA	NA				NA	NA												NA					NA					NA	NA	NA	NA	NA	NA	NA	NA			NA			NA	NA	NA		NA	NA	NA	NA	NA	NA	NA	NA	NA	NA	NA	NA	NA				NA	NA	NA		NA		NA	NA	NA		NA	NA	NA		NA
fruit	auto	SRR8536182	RNA-Seq	298	9780266022	PRJNA521100	SAMN10880015	3912663576	BEIJING ACADEMY OF FORESTRY AND POMOLOGY SCIENCES	public	fastq,sra	gs,ncbi,s3	gs.US,ncbi.public,s3.us-east-1	SRX5338628	Illumina HiSeq 2000	SINGLE	PCR	TRANSCRIPTOMIC	Vitis vinifera	ILLUMINA	2019-02-06T00:00:00Z	X-EL35-replicate1	SRP184152	Xiangfei	berry	1	uncalculated	uncalculated	Plant	not applicable	EL35-1																				NA		NA					NA	NA						NA		NA	NA	NA	NA	NA	NA	NA				NA	NA												NA					NA					NA	NA	NA	NA	NA	NA	NA	NA			NA			NA	NA	NA		NA	NA	NA	NA	NA	NA	NA	NA	NA	NA	NA	NA	NA				NA	NA	NA		NA		NA	NA	NA		NA	NA	NA		NA
fruit	auto	SRR8536183	RNA-Seq	296	9694222720	PRJNA521100	SAMN10880016	3805959237	BEIJING ACADEMY OF FORESTRY AND POMOLOGY SCIENCES	public	fastq,sra	gs,ncbi,s3	gs.US,ncbi.public,s3.us-east-1	SRX5338627	Illumina HiSeq 2000	SINGLE	PCR	TRANSCRIPTOMIC	Vitis vinifera	ILLUMINA	2019-02-06T00:00:00Z	X-EL35-replicate2	SRP184152	Xiangfei	berry	2	uncalculated	uncalculated	Plant	not applicable	EL35-2																				NA		NA					NA	NA						NA		NA	NA	NA	NA	NA	NA	NA				NA	NA												NA					NA					NA	NA	NA	NA	NA	NA	NA	NA			NA			NA	NA	NA		NA	NA	NA	NA	NA	NA	NA	NA	NA	NA	NA	NA	NA				NA	NA	NA		NA		NA	NA	NA		NA	NA	NA		NA
fruit	auto	SRR8536184	RNA-Seq	296	9499524228	PRJNA521100	SAMN10880021	3746921759	BEIJING ACADEMY OF FORESTRY AND POMOLOGY SCIENCES	public	fastq,sra	gs,ncbi,s3	gs.US,ncbi.public,s3.us-east-1	SRX5338626	Illumina HiSeq 2000	SINGLE	PCR	TRANSCRIPTOMIC	Vitis vinifera	ILLUMINA	2019-02-06T00:00:00Z	X-EL38-replicate1	SRP184152	Xiangfei	berry	7	uncalculated	uncalculated	Plant	not applicable	EL38-1																				NA		NA					NA	NA						NA		NA	NA	NA	NA	NA	NA	NA				NA	NA												NA					NA					NA	NA	NA	NA	NA	NA	NA	NA			NA			NA	NA	NA		NA	NA	NA	NA	NA	NA	NA	NA	NA	NA	NA	NA	NA				NA	NA	NA		NA		NA	NA	NA		NA	NA	NA		NA
fruit	auto	SRR8536185	RNA-Seq	296	9376847512	PRJNA521100	SAMN10880022	3694630233	BEIJING ACADEMY OF FORESTRY AND POMOLOGY SCIENCES	public	fastq,sra	gs,ncbi,s3	gs.US,ncbi.public,s3.us-east-1	SRX5338625	Illumina HiSeq 2000	SINGLE	PCR	TRANSCRIPTOMIC	Vitis vinifera	ILLUMINA	2019-02-06T00:00:00Z	X-EL38-replicate2	SRP184152	Xiangfei	berry	8	uncalculated	uncalculated	Plant	not applicable	EL38-2																				NA		NA					NA	NA						NA		NA	NA	NA	NA	NA	NA	NA				NA	NA												NA					NA					NA	NA	NA	NA	NA	NA	NA	NA			NA			NA	NA	NA		NA	NA	NA	NA	NA	NA	NA	NA	NA	NA	NA	NA	NA				NA	NA	NA		NA		NA	NA	NA		NA	NA	NA		NA
fruit	auto	SRR8536186	RNA-Seq	297	9496351132	PRJNA521100	SAMN10880019	3826565522	BEIJING ACADEMY OF FORESTRY AND POMOLOGY SCIENCES	public	fastq,sra	gs,ncbi,s3	gs.US,ncbi.public,s3.us-east-1	SRX5338624	Illumina HiSeq 2000	SINGLE	PCR	TRANSCRIPTOMIC	Vitis vinifera	ILLUMINA	2019-02-06T00:00:00Z	X-EL36-replicate2	SRP184152	Xiangfei	berry	5	uncalculated	uncalculated	Plant	not applicable	EL36-2																				NA		NA					NA	NA						NA		NA	NA	NA	NA	NA	NA	NA				NA	NA												NA					NA					NA	NA	NA	NA	NA	NA	NA	NA			NA			NA	NA	NA		NA	NA	NA	NA	NA	NA	NA	NA	NA	NA	NA	NA	NA				NA	NA	NA		NA		NA	NA	NA		NA	NA	NA		NA
fruit	auto	SRR8536187	RNA-Seq	295	8956961896	PRJNA521100	SAMN10880020	3566422765	BEIJING ACADEMY OF FORESTRY AND POMOLOGY SCIENCES	public	fastq,sra	gs,ncbi,s3	gs.US,ncbi.public,s3.us-east-1	SRX5338623	Illumina HiSeq 2000	SINGLE	PCR	TRANSCRIPTOMIC	Vitis vinifera	ILLUMINA	2019-02-06T00:00:00Z	X-EL36-replicate3	SRP184152	Xiangfei	berry	6	uncalculated	uncalculated	Plant	not applicable	EL36-3																				NA		NA					NA	NA						NA		NA	NA	NA	NA	NA	NA	NA				NA	NA												NA					NA					NA	NA	NA	NA	NA	NA	NA	NA			NA			NA	NA	NA		NA	NA	NA	NA	NA	NA	NA	NA	NA	NA	NA	NA	NA				NA	NA	NA		NA		NA	NA	NA		NA	NA	NA		NA
fruit	auto	SRR13065976	RNA-Seq	300	7859064000	PRJNA678563	SAMN16807446	2549028040	NORTHWEST A&F UNIVERSITY	public	fastq,sra	gs,ncbi,s3	gs.US,ncbi.public,s3.us-east-1	SRX9513995	Illumina HiSeq 2500	PAIRED	PCR	TRANSCRIPTOMIC	Vitis vinifera	ILLUMINA	2020-11-16T00:00:00Z	RNA_SEQ13	SRP292691	Red Globe-13	berries-13	L13	China	Asia	Plant	China					six-13	biological replicate1															NA		NA					NA	NA						NA		NA	NA	NA	NA	NA	NA	NA				NA	NA		not collected										NA					NA					NA	NA	NA	NA	NA	NA	NA	NA			NA			NA	NA	NA		NA	NA	NA	NA	NA	NA	NA	NA	NA	NA	NA	NA	NA				NA	NA	NA		NA		NA	NA	NA		NA	NA	NA		NA
fruit	auto	SRR13065977	RNA-Seq	300	7859511600	PRJNA678563	SAMN16807445	2479242790	NORTHWEST A&F UNIVERSITY	public	fastq,sra	gs,ncbi,s3	gs.US,ncbi.public,s3.us-east-1	SRX9513994	Illumina HiSeq 2500	PAIRED	PCR	TRANSCRIPTOMIC	Vitis vinifera	ILLUMINA	2020-11-16T00:00:00Z	RNA_SEQ12	SRP292691	Red Globe-12	berries-12	L12	China	Asia	Plant	China					six-12	biological replicate3															NA		NA					NA	NA						NA		NA	NA	NA	NA	NA	NA	NA				NA	NA		not collected										NA					NA					NA	NA	NA	NA	NA	NA	NA	NA			NA			NA	NA	NA		NA	NA	NA	NA	NA	NA	NA	NA	NA	NA	NA	NA	NA				NA	NA	NA		NA		NA	NA	NA		NA	NA	NA		NA
fruit	auto	SRR13065978	RNA-Seq	300	7973919300	PRJNA678563	SAMN16807444	2573424502	NORTHWEST A&F UNIVERSITY	public	fastq,sra	gs,ncbi,s3	gs.US,ncbi.public,s3.us-east-1	SRX9513993	Illumina HiSeq 2500	PAIRED	PCR	TRANSCRIPTOMIC	Vitis vinifera	ILLUMINA	2020-11-16T00:00:00Z	RNA_SEQ11	SRP292691	Red Globe-11	berries-11	L11	China	Asia	Plant	China					six-11	biological replicate2															NA		NA					NA	NA						NA		NA	NA	NA	NA	NA	NA	NA				NA	NA		not collected										NA					NA					NA	NA	NA	NA	NA	NA	NA	NA			NA			NA	NA	NA		NA	NA	NA	NA	NA	NA	NA	NA	NA	NA	NA	NA	NA				NA	NA	NA		NA		NA	NA	NA		NA	NA	NA		NA
fruit	auto	SRR13065979	RNA-Seq	300	8176751100	PRJNA678563	SAMN16807435	2602886731	NORTHWEST A&F UNIVERSITY	public	fastq,sra	gs,ncbi,s3	gs.US,ncbi.public,s3.us-east-1	SRX9513992	Illumina HiSeq 2500	PAIRED	PCR	TRANSCRIPTOMIC	Vitis vinifera	ILLUMINA	2020-11-16T00:00:00Z	RNA_SEQ2	SRP292691	Red Globe-2	berries-2	L2	China	Asia	Plant	China					six-2	biological replicate2															NA		NA					NA	NA						NA		NA	NA	NA	NA	NA	NA	NA				NA	NA		not collected										NA					NA					NA	NA	NA	NA	NA	NA	NA	NA			NA			NA	NA	NA		NA	NA	NA	NA	NA	NA	NA	NA	NA	NA	NA	NA	NA				NA	NA	NA		NA		NA	NA	NA		NA	NA	NA		NA
fruit	auto	SRR13065980	RNA-Seq	300	7651538700	PRJNA678563	SAMN16807434	2422191556	NORTHWEST A&F UNIVERSITY	public	fastq,sra	gs,ncbi,s3	gs.US,ncbi.public,s3.us-east-1	SRX9513991	Illumina HiSeq 2500	PAIRED	PCR	TRANSCRIPTOMIC	Vitis vinifera	ILLUMINA	2020-11-16T00:00:00Z	RNA_SEQ1	SRP292691	Red Globe-1	berries-1	L1	China	Asia	Plant	China					six-1	biological replicate1															NA		NA					NA	NA						NA		NA	NA	NA	NA	NA	NA	NA				NA	NA		not collected										NA					NA					NA	NA	NA	NA	NA	NA	NA	NA			NA			NA	NA	NA		NA	NA	NA	NA	NA	NA	NA	NA	NA	NA	NA	NA	NA				NA	NA	NA		NA		NA	NA	NA		NA	NA	NA		NA
fruit	auto	SRR13065981	RNA-Seq	300	7341891300	PRJNA678563	SAMN16807443	2407559096	NORTHWEST A&F UNIVERSITY	public	fastq,sra	gs,ncbi,s3	gs.US,ncbi.public,s3.us-east-1	SRX9513990	Illumina HiSeq 2500	PAIRED	PCR	TRANSCRIPTOMIC	Vitis vinifera	ILLUMINA	2020-11-16T00:00:00Z	RNA_SEQ10	SRP292691	Red Globe-10	berries-10	L10	China	Asia	Plant	China					six-10	biological replicate1															NA		NA					NA	NA						NA		NA	NA	NA	NA	NA	NA	NA				NA	NA		not collected										NA					NA					NA	NA	NA	NA	NA	NA	NA	NA			NA			NA	NA	NA		NA	NA	NA	NA	NA	NA	NA	NA	NA	NA	NA	NA	NA				NA	NA	NA		NA		NA	NA	NA		NA	NA	NA		NA
fruit	auto	SRR13065982	RNA-Seq	300	7478588400	PRJNA678563	SAMN16807442	2392590725	NORTHWEST A&F UNIVERSITY	public	fastq,sra	gs,ncbi,s3	gs.US,ncbi.public,s3.us-east-1	SRX9513989	Illumina HiSeq 2500	PAIRED	PCR	TRANSCRIPTOMIC	Vitis vinifera	ILLUMINA	2020-11-16T00:00:00Z	RNA_SEQ9	SRP292691	Red Globe-9	berries-9	L9	China	Asia	Plant	China					six-9	biological replicate3															NA		NA					NA	NA						NA		NA	NA	NA	NA	NA	NA	NA				NA	NA		not collected										NA					NA					NA	NA	NA	NA	NA	NA	NA	NA			NA			NA	NA	NA		NA	NA	NA	NA	NA	NA	NA	NA	NA	NA	NA	NA	NA				NA	NA	NA		NA		NA	NA	NA		NA	NA	NA		NA
fruit	auto	SRR13065983	RNA-Seq	300	8018405100	PRJNA678563	SAMN16807441	2543610073	NORTHWEST A&F UNIVERSITY	public	fastq,sra	gs,ncbi,s3	gs.US,ncbi.public,s3.us-east-1	SRX9513988	Illumina HiSeq 2500	PAIRED	PCR	TRANSCRIPTOMIC	Vitis vinifera	ILLUMINA	2020-11-16T00:00:00Z	RNA_SEQ8	SRP292691	Red Globe-8	berries-8	L8	China	Asia	Plant	China					six-8	biological replicate2															NA		NA					NA	NA						NA		NA	NA	NA	NA	NA	NA	NA				NA	NA		not collected										NA					NA					NA	NA	NA	NA	NA	NA	NA	NA			NA			NA	NA	NA		NA	NA	NA	NA	NA	NA	NA	NA	NA	NA	NA	NA	NA				NA	NA	NA		NA		NA	NA	NA		NA	NA	NA		NA
fruit	auto	SRR13065984	RNA-Seq	300	8251380900	PRJNA678563	SAMN16807440	2630703877	NORTHWEST A&F UNIVERSITY	public	fastq,sra	gs,ncbi,s3	gs.US,ncbi.public,s3.us-east-1	SRX9513987	Illumina HiSeq 2500	PAIRED	PCR	TRANSCRIPTOMIC	Vitis vinifera	ILLUMINA	2020-11-16T00:00:00Z	RNA_SEQ7	SRP292691	Red Globe-7	berries-7	L7	China	Asia	Plant	China					six-7	biological replicate1															NA		NA					NA	NA						NA		NA	NA	NA	NA	NA	NA	NA				NA	NA		not collected										NA					NA					NA	NA	NA	NA	NA	NA	NA	NA			NA			NA	NA	NA		NA	NA	NA	NA	NA	NA	NA	NA	NA	NA	NA	NA	NA				NA	NA	NA		NA		NA	NA	NA		NA	NA	NA		NA
fruit	auto	SRR13065985	RNA-Seq	300	7871484900	PRJNA678563	SAMN16807439	2483500297	NORTHWEST A&F UNIVERSITY	public	fastq,sra	gs,ncbi,s3	gs.US,ncbi.public,s3.us-east-1	SRX9513986	Illumina HiSeq 2500	PAIRED	PCR	TRANSCRIPTOMIC	Vitis vinifera	ILLUMINA	2020-11-16T00:00:00Z	RNA_SEQ6	SRP292691	Red Globe-6	berries-6	L6	China	Asia	Plant	China					six-6	biological replicate3															NA		NA					NA	NA						NA		NA	NA	NA	NA	NA	NA	NA				NA	NA		not collected										NA					NA					NA	NA	NA	NA	NA	NA	NA	NA			NA			NA	NA	NA		NA	NA	NA	NA	NA	NA	NA	NA	NA	NA	NA	NA	NA				NA	NA	NA		NA		NA	NA	NA		NA	NA	NA		NA
fruit	auto	SRR13065986	RNA-Seq	300	7808380200	PRJNA678563	SAMN16807438	2493583183	NORTHWEST A&F UNIVERSITY	public	fastq,sra	gs,ncbi,s3	gs.US,ncbi.public,s3.us-east-1	SRX9513985	Illumina HiSeq 2500	PAIRED	PCR	TRANSCRIPTOMIC	Vitis vinifera	ILLUMINA	2020-11-16T00:00:00Z	RNA_SEQ5	SRP292691	Red Globe-5	berries-5	L5	China	Asia	Plant	China					six-5	biological replicate2															NA		NA					NA	NA						NA		NA	NA	NA	NA	NA	NA	NA				NA	NA		not collected										NA					NA					NA	NA	NA	NA	NA	NA	NA	NA			NA			NA	NA	NA		NA	NA	NA	NA	NA	NA	NA	NA	NA	NA	NA	NA	NA				NA	NA	NA		NA		NA	NA	NA		NA	NA	NA		NA
fruit	auto	SRR13065987	RNA-Seq	300	7293705000	PRJNA678563	SAMN16807437	2287435650	NORTHWEST A&F UNIVERSITY	public	fastq,sra	gs,ncbi,s3	gs.US,ncbi.public,s3.us-east-1	SRX9513984	Illumina HiSeq 2500	PAIRED	PCR	TRANSCRIPTOMIC	Vitis vinifera	ILLUMINA	2020-11-16T00:00:00Z	RNA_SEQ4	SRP292691	Red Globe-4	berries-4	L4	China	Asia	Plant	China					six-4	biological replicate1															NA		NA					NA	NA						NA		NA	NA	NA	NA	NA	NA	NA				NA	NA		not collected										NA					NA					NA	NA	NA	NA	NA	NA	NA	NA			NA			NA	NA	NA		NA	NA	NA	NA	NA	NA	NA	NA	NA	NA	NA	NA	NA				NA	NA	NA		NA		NA	NA	NA		NA	NA	NA		NA
fruit	auto	SRR13065988	RNA-Seq	300	8501635200	PRJNA678563	SAMN16807436	2666634297	NORTHWEST A&F UNIVERSITY	public	fastq,sra	gs,ncbi,s3	gs.US,ncbi.public,s3.us-east-1	SRX9513983	Illumina HiSeq 2500	PAIRED	PCR	TRANSCRIPTOMIC	Vitis vinifera	ILLUMINA	2020-11-16T00:00:00Z	RNA_SEQ3	SRP292691	Red Globe-3	berries-3	L3	China	Asia	Plant	China					six-3	biological replicate3															NA		NA					NA	NA						NA		NA	NA	NA	NA	NA	NA	NA				NA	NA		not collected										NA					NA					NA	NA	NA	NA	NA	NA	NA	NA			NA			NA	NA	NA		NA	NA	NA	NA	NA	NA	NA	NA	NA	NA	NA	NA	NA				NA	NA	NA		NA		NA	NA	NA		NA	NA	NA		NA
fruit	auto	SRR13065989	RNA-Seq	300	7791225000	PRJNA678563	SAMN16807451	2471857446	NORTHWEST A&F UNIVERSITY	public	fastq,sra	gs,ncbi,s3	gs.US,ncbi.public,s3.us-east-1	SRX9513982	Illumina HiSeq 2500	PAIRED	PCR	TRANSCRIPTOMIC	Vitis vinifera	ILLUMINA	2020-11-16T00:00:00Z	RNA_SEQ18	SRP292691	Red Globe-18	berries-18	L18	China	Asia	Plant	China					six-18	biological replicate3															NA		NA					NA	NA						NA		NA	NA	NA	NA	NA	NA	NA				NA	NA		not collected										NA					NA					NA	NA	NA	NA	NA	NA	NA	NA			NA			NA	NA	NA		NA	NA	NA	NA	NA	NA	NA	NA	NA	NA	NA	NA	NA				NA	NA	NA		NA		NA	NA	NA		NA	NA	NA		NA
fruit	auto	SRR13065990	RNA-Seq	300	7285431300	PRJNA678563	SAMN16807450	2313584543	NORTHWEST A&F UNIVERSITY	public	fastq,sra	gs,ncbi,s3	gs.US,ncbi.public,s3.us-east-1	SRX9513981	Illumina HiSeq 2500	PAIRED	PCR	TRANSCRIPTOMIC	Vitis vinifera	ILLUMINA	2020-11-16T00:00:00Z	RNA_SEQ17	SRP292691	Red Globe-17	berries-17	L17	China	Asia	Plant	China					six-17	biological replicate2															NA		NA					NA	NA						NA		NA	NA	NA	NA	NA	NA	NA				NA	NA		not collected										NA					NA					NA	NA	NA	NA	NA	NA	NA	NA			NA			NA	NA	NA		NA	NA	NA	NA	NA	NA	NA	NA	NA	NA	NA	NA	NA				NA	NA	NA		NA		NA	NA	NA		NA	NA	NA		NA
fruit	auto	SRR13065991	RNA-Seq	300	8299564200	PRJNA678563	SAMN16807449	2692101875	NORTHWEST A&F UNIVERSITY	public	fastq,sra	gs,ncbi,s3	gs.US,ncbi.public,s3.us-east-1	SRX9513980	Illumina HiSeq 2500	PAIRED	PCR	TRANSCRIPTOMIC	Vitis vinifera	ILLUMINA	2020-11-16T00:00:00Z	RNA_SEQ16	SRP292691	Red Globe-16	berries-16	L16	China	Asia	Plant	China					six-16	biological replicate1															NA		NA					NA	NA						NA		NA	NA	NA	NA	NA	NA	NA				NA	NA		not collected										NA					NA					NA	NA	NA	NA	NA	NA	NA	NA			NA			NA	NA	NA		NA	NA	NA	NA	NA	NA	NA	NA	NA	NA	NA	NA	NA				NA	NA	NA		NA		NA	NA	NA		NA	NA	NA		NA
fruit	auto	SRR13065992	RNA-Seq	300	9361616400	PRJNA678563	SAMN16807448	3022122581	NORTHWEST A&F UNIVERSITY	public	fastq,sra	gs,ncbi,s3	gs.US,ncbi.public,s3.us-east-1	SRX9513979	Illumina HiSeq 2500	PAIRED	PCR	TRANSCRIPTOMIC	Vitis vinifera	ILLUMINA	2020-11-16T00:00:00Z	RNA_SEQ15	SRP292691	Red Globe-15	berries-15	L15	China	Asia	Plant	China					six-15	biological replicate3															NA		NA					NA	NA						NA		NA	NA	NA	NA	NA	NA	NA				NA	NA		not collected										NA					NA					NA	NA	NA	NA	NA	NA	NA	NA			NA			NA	NA	NA		NA	NA	NA	NA	NA	NA	NA	NA	NA	NA	NA	NA	NA				NA	NA	NA		NA		NA	NA	NA		NA	NA	NA		NA
fruit	auto	SRR13065993	RNA-Seq	300	8099284500	PRJNA678563	SAMN16807447	2581256079	NORTHWEST A&F UNIVERSITY	public	fastq,sra	gs,ncbi,s3	gs.US,ncbi.public,s3.us-east-1	SRX9513978	Illumina HiSeq 2500	PAIRED	PCR	TRANSCRIPTOMIC	Vitis vinifera	ILLUMINA	2020-11-16T00:00:00Z	RNA_SEQ14	SRP292691	Red Globe-14	berries-14	L14	China	Asia	Plant	China					six-14	biological replicate2															NA		NA					NA	NA						NA		NA	NA	NA	NA	NA	NA	NA				NA	NA		not collected										NA					NA					NA	NA	NA	NA	NA	NA	NA	NA			NA			NA	NA	NA		NA	NA	NA	NA	NA	NA	NA	NA	NA	NA	NA	NA	NA				NA	NA	NA		NA		NA	NA	NA		NA	NA	NA		NA
fruit	auto	SRR1748312	RNA-Seq	50	2523515800	PRJNA260535	SAMN03023979	1813418541	UNIVERSITY OF NEVADA, RENO	public	fastq,sra	gs,ncbi,s3	gs.US,ncbi.public,s3.us-east-1	SRX835817	Illumina HiSeq 2000	SINGLE	PCR	TRANSCRIPTOMIC	Vitis vinifera	ILLUMINA	2015-09-08T00:00:00Z	CS.20	SRP046456	Cabernet Sauvignon	Berry Skin	CSW1-20	USA	North America	Plant	USA:Nevada\,Reno	20 Brix																	Ryan Ghan			NA		NA		Grant Cramer PhD\, 1664 N. Virginia St. Reno\, NV\, 89557\, USA	tissue sample		NA	NA						NA		NA	NA	NA	NA	NA	NA	NA				NA	NA												NA					NA					NA	NA	NA	NA	NA	NA	NA	NA			NA			NA	NA	NA		NA	NA	NA	NA	NA	NA	NA	NA	NA	NA	NA	NA	NA				NA	NA	NA		NA		NA	NA	NA		NA	NA	NA		NA
fruit	auto	SRR1748313	RNA-Seq	50	1844214850	PRJNA260535	SAMN03023979	1315706082	UNIVERSITY OF NEVADA, RENO	public	fastq,sra	gs,ncbi,s3	gs.US,ncbi.public,s3.us-east-1	SRX835818	Illumina HiSeq 2000	SINGLE	PCR	TRANSCRIPTOMIC	Vitis vinifera	ILLUMINA	2015-09-08T00:00:00Z	CS.20	SRP046456	Cabernet Sauvignon	Berry Skin	CSW2-20	USA	North America	Plant	USA:Nevada\,Reno	20 Brix																	Ryan Ghan			NA		NA		Grant Cramer PhD\, 1664 N. Virginia St. Reno\, NV\, 89557\, USA	tissue sample		NA	NA						NA		NA	NA	NA	NA	NA	NA	NA				NA	NA												NA					NA					NA	NA	NA	NA	NA	NA	NA	NA			NA			NA	NA	NA		NA	NA	NA	NA	NA	NA	NA	NA	NA	NA	NA	NA	NA				NA	NA	NA		NA		NA	NA	NA		NA	NA	NA		NA
fruit	auto	SRR1748314	RNA-Seq	50	1523928500	PRJNA260535	SAMN03023979	1088733804	UNIVERSITY OF NEVADA, RENO	public	fastq,sra	gs,ncbi,s3	gs.US,ncbi.public,s3.us-east-1	SRX835819	Illumina HiSeq 2000	SINGLE	PCR	TRANSCRIPTOMIC	Vitis vinifera	ILLUMINA	2015-09-08T00:00:00Z	CS.20	SRP046456	Cabernet Sauvignon	Berry Skin	CSW3-20	USA	North America	Plant	USA:Nevada\,Reno	20 Brix																	Ryan Ghan			NA		NA		Grant Cramer PhD\, 1664 N. Virginia St. Reno\, NV\, 89557\, USA	tissue sample		NA	NA						NA		NA	NA	NA	NA	NA	NA	NA				NA	NA												NA					NA					NA	NA	NA	NA	NA	NA	NA	NA			NA			NA	NA	NA		NA	NA	NA	NA	NA	NA	NA	NA	NA	NA	NA	NA	NA				NA	NA	NA		NA		NA	NA	NA		NA	NA	NA		NA
fruit	auto	SRR1748315	RNA-Seq	50	1653729650	PRJNA260535	SAMN03023980	1182619442	UNIVERSITY OF NEVADA, RENO	public	fastq,sra	gs,ncbi,s3	gs.US,ncbi.public,s3.us-east-1	SRX835820	Illumina HiSeq 2000	SINGLE	PCR	TRANSCRIPTOMIC	Vitis vinifera	ILLUMINA	2015-09-08T00:00:00Z	CS.22	SRP046456	Cabernet Sauvignon	Berry Skin	CSW1-22	USA	North America	Plant	USA:Nevada\,Reno	22 Brix																	Ryan Ghan			NA		NA		Grant Cramer PhD\, 1664 N. Virginia St. Reno\, NV\, 89557\, USA	tissue sample		NA	NA						NA		NA	NA	NA	NA	NA	NA	NA				NA	NA												NA					NA					NA	NA	NA	NA	NA	NA	NA	NA			NA			NA	NA	NA		NA	NA	NA	NA	NA	NA	NA	NA	NA	NA	NA	NA	NA				NA	NA	NA		NA		NA	NA	NA		NA	NA	NA		NA
fruit	auto	SRR1748316	RNA-Seq	50	1837994400	PRJNA260535	SAMN03023980	1313891468	UNIVERSITY OF NEVADA, RENO	public	fastq,sra	gs,ncbi,s3	gs.US,ncbi.public,s3.us-east-1	SRX835821	Illumina HiSeq 2000	SINGLE	PCR	TRANSCRIPTOMIC	Vitis vinifera	ILLUMINA	2015-09-08T00:00:00Z	CS.22	SRP046456	Cabernet Sauvignon	Berry Skin	CSW2-22	USA	North America	Plant	USA:Nevada\,Reno	22 Brix																	Ryan Ghan			NA		NA		Grant Cramer PhD\, 1664 N. Virginia St. Reno\, NV\, 89557\, USA	tissue sample		NA	NA						NA		NA	NA	NA	NA	NA	NA	NA				NA	NA												NA					NA					NA	NA	NA	NA	NA	NA	NA	NA			NA			NA	NA	NA		NA	NA	NA	NA	NA	NA	NA	NA	NA	NA	NA	NA	NA				NA	NA	NA		NA		NA	NA	NA		NA	NA	NA		NA
fruit	auto	SRR1748317	RNA-Seq	50	1530920350	PRJNA260535	SAMN03023980	1094587633	UNIVERSITY OF NEVADA, RENO	public	fastq,sra	gs,ncbi,s3	gs.US,ncbi.public,s3.us-east-1	SRX835822	Illumina HiSeq 2000	SINGLE	PCR	TRANSCRIPTOMIC	Vitis vinifera	ILLUMINA	2015-09-08T00:00:00Z	CS.22	SRP046456	Cabernet Sauvignon	Berry Skin	CSW3-22	USA	North America	Plant	USA:Nevada\,Reno	22 Brix																	Ryan Ghan			NA		NA		Grant Cramer PhD\, 1664 N. Virginia St. Reno\, NV\, 89557\, USA	tissue sample		NA	NA						NA		NA	NA	NA	NA	NA	NA	NA				NA	NA												NA					NA					NA	NA	NA	NA	NA	NA	NA	NA			NA			NA	NA	NA		NA	NA	NA	NA	NA	NA	NA	NA	NA	NA	NA	NA	NA				NA	NA	NA		NA		NA	NA	NA		NA	NA	NA		NA
fruit	auto	SRR1748318	RNA-Seq	50	2248882400	PRJNA260535	SAMN03023981	1614459187	UNIVERSITY OF NEVADA, RENO	public	fastq,sra	gs,ncbi,s3	gs.US,ncbi.public,s3.us-east-1	SRX835823	Illumina HiSeq 2000	SINGLE	PCR	TRANSCRIPTOMIC	Vitis vinifera	ILLUMINA	2015-09-08T00:00:00Z	CS.24	SRP046456	Cabernet Sauvignon	Berry Skin	CSW1-24	USA	North America	Plant	USA:Nevada\,Reno	24 Brix																	Ryan Ghan			NA		NA		Grant Cramer PhD\, 1664 N. Virginia St. Reno\, NV\, 89557\, USA	tissue sample		NA	NA						NA		NA	NA	NA	NA	NA	NA	NA				NA	NA												NA					NA					NA	NA	NA	NA	NA	NA	NA	NA			NA			NA	NA	NA		NA	NA	NA	NA	NA	NA	NA	NA	NA	NA	NA	NA	NA				NA	NA	NA		NA		NA	NA	NA		NA	NA	NA		NA
fruit	auto	SRR1748319	RNA-Seq	50	3388052150	PRJNA260535	SAMN03023981	2413816775	UNIVERSITY OF NEVADA, RENO	public	fastq,sra	gs,ncbi,s3	gs.US,ncbi.public,s3.us-east-1	SRX835824	Illumina HiSeq 2000	SINGLE	PCR	TRANSCRIPTOMIC	Vitis vinifera	ILLUMINA	2015-09-08T00:00:00Z	CS.24	SRP046456	Cabernet Sauvignon	Berry Skin	CSW2-24	USA	North America	Plant	USA:Nevada\,Reno	24 Brix																	Ryan Ghan			NA		NA		Grant Cramer PhD\, 1664 N. Virginia St. Reno\, NV\, 89557\, USA	tissue sample		NA	NA						NA		NA	NA	NA	NA	NA	NA	NA				NA	NA												NA					NA					NA	NA	NA	NA	NA	NA	NA	NA			NA			NA	NA	NA		NA	NA	NA	NA	NA	NA	NA	NA	NA	NA	NA	NA	NA				NA	NA	NA		NA		NA	NA	NA		NA	NA	NA		NA
fruit	auto	SRR1748320	RNA-Seq	50	1387753900	PRJNA260535	SAMN03023981	993772990	UNIVERSITY OF NEVADA, RENO	public	fastq,sra	gs,ncbi,s3	gs.US,ncbi.public,s3.us-east-1	SRX835825	Illumina HiSeq 2000	SINGLE	PCR	TRANSCRIPTOMIC	Vitis vinifera	ILLUMINA	2015-09-08T00:00:00Z	CS.24	SRP046456	Cabernet Sauvignon	Berry Skin	CSW3-24	USA	North America	Plant	USA:Nevada\,Reno	24 Brix																	Ryan Ghan			NA		NA		Grant Cramer PhD\, 1664 N. Virginia St. Reno\, NV\, 89557\, USA	tissue sample		NA	NA						NA		NA	NA	NA	NA	NA	NA	NA				NA	NA												NA					NA					NA	NA	NA	NA	NA	NA	NA	NA			NA			NA	NA	NA		NA	NA	NA	NA	NA	NA	NA	NA	NA	NA	NA	NA	NA				NA	NA	NA		NA		NA	NA	NA		NA	NA	NA		NA
fruit	auto	SRR1748321	RNA-Seq	50	3268055050	PRJNA260535	SAMN03023982	2319224273	UNIVERSITY OF NEVADA, RENO	public	fastq,sra	gs,ncbi,s3	gs.US,ncbi.public,s3.us-east-1	SRX835826	Illumina HiSeq 2000	SINGLE	PCR	TRANSCRIPTOMIC	Vitis vinifera	ILLUMINA	2015-09-08T00:00:00Z	CS.26	SRP046456	Cabernet Sauvignon	Berry Skin	CSW1-26	USA	North America	Plant	USA:Nevada\,Reno	26 Brix																	Ryan Ghan			NA		NA		Grant Cramer PhD\, 1664 N. Virginia St. Reno\, NV\, 89557\, USA	tissue sample		NA	NA						NA		NA	NA	NA	NA	NA	NA	NA				NA	NA												NA					NA					NA	NA	NA	NA	NA	NA	NA	NA			NA			NA	NA	NA		NA	NA	NA	NA	NA	NA	NA	NA	NA	NA	NA	NA	NA				NA	NA	NA		NA		NA	NA	NA		NA	NA	NA		NA
fruit	auto	SRR1748322	RNA-Seq	50	1789211750	PRJNA260535	SAMN03023982	1273747694	UNIVERSITY OF NEVADA, RENO	public	fastq,sra	gs,ncbi,s3	gs.US,ncbi.public,s3.us-east-1	SRX835827	Illumina HiSeq 2000	SINGLE	PCR	TRANSCRIPTOMIC	Vitis vinifera	ILLUMINA	2015-09-08T00:00:00Z	CS.26	SRP046456	Cabernet Sauvignon	Berry Skin	CSW2-26	USA	North America	Plant	USA:Nevada\,Reno	26 Brix																	Ryan Ghan			NA		NA		Grant Cramer PhD\, 1664 N. Virginia St. Reno\, NV\, 89557\, USA	tissue sample		NA	NA						NA		NA	NA	NA	NA	NA	NA	NA				NA	NA												NA					NA					NA	NA	NA	NA	NA	NA	NA	NA			NA			NA	NA	NA		NA	NA	NA	NA	NA	NA	NA	NA	NA	NA	NA	NA	NA				NA	NA	NA		NA		NA	NA	NA		NA	NA	NA		NA
fruit	auto	SRR1748323	RNA-Seq	50	1451544150	PRJNA260535	SAMN03023982	1035165343	UNIVERSITY OF NEVADA, RENO	public	fastq,sra	gs,ncbi,s3	gs.US,ncbi.public,s3.us-east-1	SRX835828	Illumina HiSeq 2000	SINGLE	PCR	TRANSCRIPTOMIC	Vitis vinifera	ILLUMINA	2015-09-08T00:00:00Z	CS.26	SRP046456	Cabernet Sauvignon	Berry Skin	CSW3-26	USA	North America	Plant	USA:Nevada\,Reno	26 Brix																	Ryan Ghan			NA		NA		Grant Cramer PhD\, 1664 N. Virginia St. Reno\, NV\, 89557\, USA	tissue sample		NA	NA						NA		NA	NA	NA	NA	NA	NA	NA				NA	NA												NA					NA					NA	NA	NA	NA	NA	NA	NA	NA			NA			NA	NA	NA		NA	NA	NA	NA	NA	NA	NA	NA	NA	NA	NA	NA	NA				NA	NA	NA		NA		NA	NA	NA		NA	NA	NA		NA
fruit	auto	SRR1748324	RNA-Seq	50	1522958700	PRJNA260535	SAMN03023983	1091931037	UNIVERSITY OF NEVADA, RENO	public	fastq,sra	gs,ncbi,s3	gs.US,ncbi.public,s3.us-east-1	SRX835829	Illumina HiSeq 2000	SINGLE	PCR	TRANSCRIPTOMIC	Vitis vinifera	ILLUMINA	2015-09-08T00:00:00Z	ME.20	SRP046456	Merlot	Berry Skin	MEW1-20	USA	North America	Plant	USA:Nevada\,Reno	20 Brix																	Ryan Ghan			NA		NA		Grant Cramer PhD\, 1664 N. Virginia St. Reno\, NV\, 89557\, USA	tissue sample		NA	NA						NA		NA	NA	NA	NA	NA	NA	NA				NA	NA												NA					NA					NA	NA	NA	NA	NA	NA	NA	NA			NA			NA	NA	NA		NA	NA	NA	NA	NA	NA	NA	NA	NA	NA	NA	NA	NA				NA	NA	NA		NA		NA	NA	NA		NA	NA	NA		NA
fruit	auto	SRR1748325	RNA-Seq	50	1793472700	PRJNA260535	SAMN03023983	1284574284	UNIVERSITY OF NEVADA, RENO	public	fastq,sra	gs,ncbi,s3	gs.US,ncbi.public,s3.us-east-1	SRX835830	Illumina HiSeq 2000	SINGLE	PCR	TRANSCRIPTOMIC	Vitis vinifera	ILLUMINA	2015-09-08T00:00:00Z	ME.20	SRP046456	Merlot	Berry Skin	MEW2-20	USA	North America	Plant	USA:Nevada\,Reno	20 Brix																	Ryan Ghan			NA		NA		Grant Cramer PhD\, 1664 N. Virginia St. Reno\, NV\, 89557\, USA	tissue sample		NA	NA						NA		NA	NA	NA	NA	NA	NA	NA				NA	NA												NA					NA					NA	NA	NA	NA	NA	NA	NA	NA			NA			NA	NA	NA		NA	NA	NA	NA	NA	NA	NA	NA	NA	NA	NA	NA	NA				NA	NA	NA		NA		NA	NA	NA		NA	NA	NA		NA
fruit	auto	SRR1748326	RNA-Seq	50	1745590150	PRJNA260535	SAMN03023983	1251694635	UNIVERSITY OF NEVADA, RENO	public	fastq,sra	gs,ncbi,s3	gs.US,ncbi.public,s3.us-east-1	SRX835831	Illumina HiSeq 2000	SINGLE	PCR	TRANSCRIPTOMIC	Vitis vinifera	ILLUMINA	2015-09-08T00:00:00Z	ME.20	SRP046456	Merlot	Berry Skin	MEW3-20	USA	North America	Plant	USA:Nevada\,Reno	20 Brix																	Ryan Ghan			NA		NA		Grant Cramer PhD\, 1664 N. Virginia St. Reno\, NV\, 89557\, USA	tissue sample		NA	NA						NA		NA	NA	NA	NA	NA	NA	NA				NA	NA												NA					NA					NA	NA	NA	NA	NA	NA	NA	NA			NA			NA	NA	NA		NA	NA	NA	NA	NA	NA	NA	NA	NA	NA	NA	NA	NA				NA	NA	NA		NA		NA	NA	NA		NA	NA	NA		NA
fruit	auto	SRR1748383	RNA-Seq	50	1600763350	PRJNA260535	SAMN03024002	1159881331	UNIVERSITY OF NEVADA, RENO	public	fastq,sra	gs,ncbi,s3	gs.US,ncbi.public,s3.us-east-1	SRX835888	Illumina HiSeq 2000	SINGLE	PCR	TRANSCRIPTOMIC	Vitis vinifera	ILLUMINA	2015-09-08T00:00:00Z	SM.26	SRP046456	Semillon	Berry Skin	SM3-26	USA	North America	Plant	USA:Nevada\,Reno	26 Brix																	Ryan Ghan			NA		NA		Grant Cramer PhD\, 1664 N. Virginia St. Reno\, NV\, 89557\, USA	tissue sample		NA	NA						NA		NA	NA	NA	NA	NA	NA	NA				NA	NA												NA					NA					NA	NA	NA	NA	NA	NA	NA	NA			NA			NA	NA	NA		NA	NA	NA	NA	NA	NA	NA	NA	NA	NA	NA	NA	NA				NA	NA	NA		NA		NA	NA	NA		NA	NA	NA		NA
fruit	auto	SRR1736722	RNA-Seq	50	1757111950	PRJNA260535	SAMN03023975	1277019669	UNIVERSITY OF NEVADA, RENO	public	fastq,sra	gs,ncbi,s3	gs.US,ncbi.public,s3.us-east-1	SRX825605	Illumina HiSeq 2000	SINGLE	PCR	TRANSCRIPTOMIC	Vitis vinifera	ILLUMINA	2015-09-08T00:00:00Z	CF.20	SRP046456	Cabernet Franc	Berry Skin	CF1-20	USA	North America	Plant	USA:Nevada\,Reno	20 Brix																	Ryan Ghan			NA		NA		Grant Cramer PhD\, 1664 N. Virginia St. Reno\, NV\, 89557\, USA	tissue sample		NA	NA						NA		NA	NA	NA	NA	NA	NA	NA				NA	NA												NA					NA					NA	NA	NA	NA	NA	NA	NA	NA			NA			NA	NA	NA		NA	NA	NA	NA	NA	NA	NA	NA	NA	NA	NA	NA	NA				NA	NA	NA		NA		NA	NA	NA		NA	NA	NA		NA
fruit	auto	SRR1736723	RNA-Seq	50	1507275700	PRJNA260535	SAMN03023975	1093712798	UNIVERSITY OF NEVADA, RENO	public	fastq,sra	gs,ncbi,s3	gs.US,ncbi.public,s3.us-east-1	SRX825606	Illumina HiSeq 2000	SINGLE	PCR	TRANSCRIPTOMIC	Vitis vinifera	ILLUMINA	2015-09-08T00:00:00Z	CF.20	SRP046456	Cabernet Franc	Berry Skin	CF2-20	USA	North America	Plant	USA:Nevada\,Reno	20 Brix																	Ryan Ghan			NA		NA		Grant Cramer PhD\, 1664 N. Virginia St. Reno\, NV\, 89557\, USA	tissue sample		NA	NA						NA		NA	NA	NA	NA	NA	NA	NA				NA	NA												NA					NA					NA	NA	NA	NA	NA	NA	NA	NA			NA			NA	NA	NA		NA	NA	NA	NA	NA	NA	NA	NA	NA	NA	NA	NA	NA				NA	NA	NA		NA		NA	NA	NA		NA	NA	NA		NA
fruit	auto	SRR1736724	RNA-Seq	50	1744177000	PRJNA260535	SAMN03023975	1260096470	UNIVERSITY OF NEVADA, RENO	public	fastq,sra	gs,ncbi,s3	gs.US,ncbi.public,s3.us-east-1	SRX825607	Illumina HiSeq 2000	SINGLE	PCR	TRANSCRIPTOMIC	Vitis vinifera	ILLUMINA	2015-09-08T00:00:00Z	CF.20	SRP046456	Cabernet Franc	Berry Skin	CF3-20	USA	North America	Plant	USA:Nevada\,Reno	20 Brix																	Ryan Ghan			NA		NA		Grant Cramer PhD\, 1664 N. Virginia St. Reno\, NV\, 89557\, USA	tissue sample		NA	NA						NA		NA	NA	NA	NA	NA	NA	NA				NA	NA												NA					NA					NA	NA	NA	NA	NA	NA	NA	NA			NA			NA	NA	NA		NA	NA	NA	NA	NA	NA	NA	NA	NA	NA	NA	NA	NA				NA	NA	NA		NA		NA	NA	NA		NA	NA	NA		NA
fruit	auto	SRR1736726	RNA-Seq	50	1654749050	PRJNA260535	SAMN03023976	1207540020	UNIVERSITY OF NEVADA, RENO	public	fastq,sra	gs,ncbi,s3	gs.US,ncbi.public,s3.us-east-1	SRX825609	Illumina HiSeq 2000	SINGLE	PCR	TRANSCRIPTOMIC	Vitis vinifera	ILLUMINA	2015-09-08T00:00:00Z	CF.22	SRP046456	Cabernet Franc	Berry Skin	CF1-22	USA	North America	Plant	USA:Nevada\,Reno	22 Brix																	Ryan Ghan			NA		NA		Grant Cramer PhD\, 1664 N. Virginia St. Reno\, NV\, 89557\, USA	tissue sample		NA	NA						NA		NA	NA	NA	NA	NA	NA	NA				NA	NA												NA					NA					NA	NA	NA	NA	NA	NA	NA	NA			NA			NA	NA	NA		NA	NA	NA	NA	NA	NA	NA	NA	NA	NA	NA	NA	NA				NA	NA	NA		NA		NA	NA	NA		NA	NA	NA		NA
fruit	auto	SRR1736727	RNA-Seq	50	1949311500	PRJNA260535	SAMN03023975	1414270871	UNIVERSITY OF NEVADA, RENO	public	fastq,sra	gs,ncbi,s3	gs.US,ncbi.public,s3.us-east-1	SRX825610	Illumina HiSeq 2000	SINGLE	PCR	TRANSCRIPTOMIC	Vitis vinifera	ILLUMINA	2015-09-08T00:00:00Z	CF.20	SRP046456	Cabernet Franc	Berry Skin	CF2-22	USA	North America	Plant	USA:Nevada\,Reno	20 Brix																	Ryan Ghan			NA		NA		Grant Cramer PhD\, 1664 N. Virginia St. Reno\, NV\, 89557\, USA	tissue sample		NA	NA						NA		NA	NA	NA	NA	NA	NA	NA				NA	NA												NA					NA					NA	NA	NA	NA	NA	NA	NA	NA			NA			NA	NA	NA		NA	NA	NA	NA	NA	NA	NA	NA	NA	NA	NA	NA	NA				NA	NA	NA		NA		NA	NA	NA		NA	NA	NA		NA
fruit	auto	SRR1736728	RNA-Seq	50	1822376450	PRJNA260535	SAMN03023975	1323231394	UNIVERSITY OF NEVADA, RENO	public	fastq,sra	gs,ncbi,s3	gs.US,ncbi.public,s3.us-east-1	SRX825611	Illumina HiSeq 2000	SINGLE	PCR	TRANSCRIPTOMIC	Vitis vinifera	ILLUMINA	2015-09-08T00:00:00Z	CF.20	SRP046456	Cabernet Franc	Berry Skin	CF3-22	USA	North America	Plant	USA:Nevada\,Reno	20 Brix																	Ryan Ghan			NA		NA		Grant Cramer PhD\, 1664 N. Virginia St. Reno\, NV\, 89557\, USA	tissue sample		NA	NA						NA		NA	NA	NA	NA	NA	NA	NA				NA	NA												NA					NA					NA	NA	NA	NA	NA	NA	NA	NA			NA			NA	NA	NA		NA	NA	NA	NA	NA	NA	NA	NA	NA	NA	NA	NA	NA				NA	NA	NA		NA		NA	NA	NA		NA	NA	NA		NA
fruit	auto	SRR1736729	RNA-Seq	50	1516964400	PRJNA260535	SAMN03023977	1102246708	UNIVERSITY OF NEVADA, RENO	public	fastq,sra	gs,ncbi,s3	gs.US,ncbi.public,s3.us-east-1	SRX825612	Illumina HiSeq 2000	SINGLE	PCR	TRANSCRIPTOMIC	Vitis vinifera	ILLUMINA	2015-09-08T00:00:00Z	CF.24	SRP046456	Cabernet Franc	Berry Skin	CF1.24	USA	North America	Plant	USA:Nevada\,Reno	24 Brix																	Ryan Ghan			NA		NA		Grant Cramer PhD\, 1664 N. Virginia St. Reno\, NV\, 89557\, USA	tissue sample		NA	NA						NA		NA	NA	NA	NA	NA	NA	NA				NA	NA												NA					NA					NA	NA	NA	NA	NA	NA	NA	NA			NA			NA	NA	NA		NA	NA	NA	NA	NA	NA	NA	NA	NA	NA	NA	NA	NA				NA	NA	NA		NA		NA	NA	NA		NA	NA	NA		NA
fruit	auto	SRR1736730	RNA-Seq	50	1781004800	PRJNA260535	SAMN03023977	1289886449	UNIVERSITY OF NEVADA, RENO	public	fastq,sra	gs,ncbi,s3	gs.US,ncbi.public,s3.us-east-1	SRX825613	Illumina HiSeq 2000	SINGLE	PCR	TRANSCRIPTOMIC	Vitis vinifera	ILLUMINA	2015-09-08T00:00:00Z	CF.24	SRP046456	Cabernet Franc	Berry Skin	CF2.24	USA	North America	Plant	USA:Nevada\,Reno	24 Brix																	Ryan Ghan			NA		NA		Grant Cramer PhD\, 1664 N. Virginia St. Reno\, NV\, 89557\, USA	tissue sample		NA	NA						NA		NA	NA	NA	NA	NA	NA	NA				NA	NA												NA					NA					NA	NA	NA	NA	NA	NA	NA	NA			NA			NA	NA	NA		NA	NA	NA	NA	NA	NA	NA	NA	NA	NA	NA	NA	NA				NA	NA	NA		NA		NA	NA	NA		NA	NA	NA		NA
fruit	auto	SRR1736731	RNA-Seq	50	2022194500	PRJNA260535	SAMN03023977	1456548827	UNIVERSITY OF NEVADA, RENO	public	fastq,sra	gs,ncbi,s3	gs.US,ncbi.public,s3.us-east-1	SRX825614	Illumina HiSeq 2000	SINGLE	PCR	TRANSCRIPTOMIC	Vitis vinifera	ILLUMINA	2015-09-08T00:00:00Z	CF.24	SRP046456	Cabernet Franc	Berry Skin	CF3.24	USA	North America	Plant	USA:Nevada\,Reno	24 Brix																	Ryan Ghan			NA		NA		Grant Cramer PhD\, 1664 N. Virginia St. Reno\, NV\, 89557\, USA	tissue sample		NA	NA						NA		NA	NA	NA	NA	NA	NA	NA				NA	NA												NA					NA					NA	NA	NA	NA	NA	NA	NA	NA			NA			NA	NA	NA		NA	NA	NA	NA	NA	NA	NA	NA	NA	NA	NA	NA	NA				NA	NA	NA		NA		NA	NA	NA		NA	NA	NA		NA
fruit	auto	SRR1736732	RNA-Seq	50	1540232000	PRJNA260535	SAMN03023978	1118591751	UNIVERSITY OF NEVADA, RENO	public	fastq,sra	gs,ncbi,s3	gs.US,ncbi.public,s3.us-east-1	SRX825615	Illumina HiSeq 2000	SINGLE	PCR	TRANSCRIPTOMIC	Vitis vinifera	ILLUMINA	2015-09-08T00:00:00Z	CF.26	SRP046456	Cabernet Franc	Berry Skin	CF1.26	USA	North America	Plant	USA:Nevada\,Reno	26 Brix																	Ryan Ghan			NA		NA		Grant Cramer PhD\, 1664 N. Virginia St. Reno\, NV\, 89557\, USA	tissue sample		NA	NA						NA		NA	NA	NA	NA	NA	NA	NA				NA	NA												NA					NA					NA	NA	NA	NA	NA	NA	NA	NA			NA			NA	NA	NA		NA	NA	NA	NA	NA	NA	NA	NA	NA	NA	NA	NA	NA				NA	NA	NA		NA		NA	NA	NA		NA	NA	NA		NA
fruit	auto	SRR1736733	RNA-Seq	50	1773763850	PRJNA260535	SAMN03023978	1280512023	UNIVERSITY OF NEVADA, RENO	public	fastq,sra	gs,ncbi,s3	gs.US,ncbi.public,s3.us-east-1	SRX825616	Illumina HiSeq 2000	SINGLE	PCR	TRANSCRIPTOMIC	Vitis vinifera	ILLUMINA	2015-09-08T00:00:00Z	CF.26	SRP046456	Cabernet Franc	Berry Skin	CF2.26	USA	North America	Plant	USA:Nevada\,Reno	26 Brix																	Ryan Ghan			NA		NA		Grant Cramer PhD\, 1664 N. Virginia St. Reno\, NV\, 89557\, USA	tissue sample		NA	NA						NA		NA	NA	NA	NA	NA	NA	NA				NA	NA												NA					NA					NA	NA	NA	NA	NA	NA	NA	NA			NA			NA	NA	NA		NA	NA	NA	NA	NA	NA	NA	NA	NA	NA	NA	NA	NA				NA	NA	NA		NA		NA	NA	NA		NA	NA	NA		NA
fruit	auto	SRR1736734	RNA-Seq	50	1298640800	PRJNA260535	SAMN03023978	939108629	UNIVERSITY OF NEVADA, RENO	public	fastq,sra	gs,ncbi,s3	gs.US,ncbi.public,s3.us-east-1	SRX825617	Illumina HiSeq 2000	SINGLE	PCR	TRANSCRIPTOMIC	Vitis vinifera	ILLUMINA	2015-09-08T00:00:00Z	CF.26	SRP046456	Cabernet Franc	Berry Skin	CF3.26	USA	North America	Plant	USA:Nevada\,Reno	26 Brix																	Ryan Ghan			NA		NA		Grant Cramer PhD\, 1664 N. Virginia St. Reno\, NV\, 89557\, USA	tissue sample		NA	NA						NA		NA	NA	NA	NA	NA	NA	NA				NA	NA												NA					NA					NA	NA	NA	NA	NA	NA	NA	NA			NA			NA	NA	NA		NA	NA	NA	NA	NA	NA	NA	NA	NA	NA	NA	NA	NA				NA	NA	NA		NA		NA	NA	NA		NA	NA	NA		NA
seedless_fruit	deseeded	SRR12524525	RNA-Seq	300	11349631200	PRJNA658990	SAMN15894590	3637311867	XINJIANG ACADEMY OF AGRICULTURAL SCIENCE	public	fastq,sra	gs,ncbi,s3	gs.US,ncbi.public,s3.us-east-1	SRX9014514	Illumina NovaSeq 6000	PAIRED	PCR	TRANSCRIPTOMIC	Vitis vinifera	ILLUMINA	2020-12-30T00:00:00Z	CK60_1	SRP278879	Munage	Peel and pulp	CK60_1	China	Asia	Plant	China:Xinjiang	commercial ripening stage (TSS 18 %)			no		replicate=biological replicate 1														day-60	NA		NA					NA	NA						NA		NA	NA	NA	NA	NA	NA	NA				NA	NA												NA					NA					NA	NA	NA	NA	NA	NA	NA	NA			NA			NA	NA	NA		NA	NA	NA	NA	NA	NA	NA	NA	NA	NA	NA	NA	NA				NA	NA	NA		NA		NA	NA	NA		NA	NA	NA		NA
seedless_fruit	deseeded	SRR12524526	RNA-Seq	300	12256595400	PRJNA658990	SAMN15894589	3960712616	XINJIANG ACADEMY OF AGRICULTURAL SCIENCE	public	fastq,sra	gs,ncbi,s3	gs.US,ncbi.public,s3.us-east-1	SRX9014513	Illumina NovaSeq 6000	PAIRED	PCR	TRANSCRIPTOMIC	Vitis vinifera	ILLUMINA	2020-12-30T00:00:00Z	CK30_3	SRP278879	Munage	Peel and pulp	CK30_3	China	Asia	Plant	China:Xinjiang	commercial ripening stage (TSS 18 %)			no		replicate=biological replicate 3														day-30	NA		NA					NA	NA						NA		NA	NA	NA	NA	NA	NA	NA				NA	NA												NA					NA					NA	NA	NA	NA	NA	NA	NA	NA			NA			NA	NA	NA		NA	NA	NA	NA	NA	NA	NA	NA	NA	NA	NA	NA	NA				NA	NA	NA		NA		NA	NA	NA		NA	NA	NA		NA
seedless_fruit	deseeded	SRR12524527	RNA-Seq	300	10041935400	PRJNA658990	SAMN15894588	3148626863	XINJIANG ACADEMY OF AGRICULTURAL SCIENCE	public	fastq,sra	gs,ncbi,s3	gs.US,ncbi.public,s3.us-east-1	SRX9014512	Illumina NovaSeq 6000	PAIRED	PCR	TRANSCRIPTOMIC	Vitis vinifera	ILLUMINA	2020-12-30T00:00:00Z	CK30_2	SRP278879	Munage	Peel and pulp	CK30_2	China	Asia	Plant	China:Xinjiang	commercial ripening stage (TSS 18 %)			no		replicate=biological replicate 2														day-30	NA		NA					NA	NA						NA		NA	NA	NA	NA	NA	NA	NA				NA	NA												NA					NA					NA	NA	NA	NA	NA	NA	NA	NA			NA			NA	NA	NA		NA	NA	NA	NA	NA	NA	NA	NA	NA	NA	NA	NA	NA				NA	NA	NA		NA		NA	NA	NA		NA	NA	NA		NA
seedless_fruit	deseeded	SRR12524528	RNA-Seq	300	12131983800	PRJNA658990	SAMN15894587	3926818637	XINJIANG ACADEMY OF AGRICULTURAL SCIENCE	public	fastq,sra	gs,ncbi,s3	gs.US,ncbi.public,s3.us-east-1	SRX9014511	Illumina NovaSeq 6000	PAIRED	PCR	TRANSCRIPTOMIC	Vitis vinifera	ILLUMINA	2020-12-30T00:00:00Z	CK30_1	SRP278879	Munage	Peel and pulp	CK30_1	China	Asia	Plant	China:Xinjiang	commercial ripening stage (TSS 18 %)			no		replicate=biological replicate 1														day-30	NA		NA					NA	NA						NA		NA	NA	NA	NA	NA	NA	NA				NA	NA												NA					NA					NA	NA	NA	NA	NA	NA	NA	NA			NA			NA	NA	NA		NA	NA	NA	NA	NA	NA	NA	NA	NA	NA	NA	NA	NA				NA	NA	NA		NA		NA	NA	NA		NA	NA	NA		NA
seedless_fruit	deseeded	SRR12524529	RNA-Seq	300	12525398700	PRJNA658990	SAMN15894586	4001602036	XINJIANG ACADEMY OF AGRICULTURAL SCIENCE	public	fastq,sra	gs,ncbi,s3	gs.US,ncbi.public,s3.us-east-1	SRX9014510	Illumina NovaSeq 6000	PAIRED	PCR	TRANSCRIPTOMIC	Vitis vinifera	ILLUMINA	2020-12-30T00:00:00Z	CK10_3	SRP278879	Munage	Peel and pulp	CK10_3	China	Asia	Plant	China:Xinjiang	commercial ripening stage (TSS 18 %)			no		replicate=biological replicate 3														day-10	NA		NA					NA	NA						NA		NA	NA	NA	NA	NA	NA	NA				NA	NA												NA					NA					NA	NA	NA	NA	NA	NA	NA	NA			NA			NA	NA	NA		NA	NA	NA	NA	NA	NA	NA	NA	NA	NA	NA	NA	NA				NA	NA	NA		NA		NA	NA	NA		NA	NA	NA		NA
seedless_fruit	deseeded	SRR12524530	RNA-Seq	300	13503932700	PRJNA658990	SAMN15894585	4412935112	XINJIANG ACADEMY OF AGRICULTURAL SCIENCE	public	fastq,sra	gs,ncbi,s3	gs.US,ncbi.public,s3.us-east-1	SRX9014509	Illumina NovaSeq 6000	PAIRED	PCR	TRANSCRIPTOMIC	Vitis vinifera	ILLUMINA	2020-12-30T00:00:00Z	CK10_2	SRP278879	Munage	Peel and pulp	CK10_2	China	Asia	Plant	China:Xinjiang	commercial ripening stage (TSS 18 %)			no		replicate=biological replicate 2														day-10	NA		NA					NA	NA						NA		NA	NA	NA	NA	NA	NA	NA				NA	NA												NA					NA					NA	NA	NA	NA	NA	NA	NA	NA			NA			NA	NA	NA		NA	NA	NA	NA	NA	NA	NA	NA	NA	NA	NA	NA	NA				NA	NA	NA		NA		NA	NA	NA		NA	NA	NA		NA
seedless_fruit	deseeded	SRR12524531	RNA-Seq	300	10563812700	PRJNA658990	SAMN15894584	3433334245	XINJIANG ACADEMY OF AGRICULTURAL SCIENCE	public	fastq,sra	gs,ncbi,s3	gs.US,ncbi.public,s3.us-east-1	SRX9014508	Illumina NovaSeq 6000	PAIRED	PCR	TRANSCRIPTOMIC	Vitis vinifera	ILLUMINA	2020-12-30T00:00:00Z	CK10_1	SRP278879	Munage	Peel and pulp	CK10_1	China	Asia	Plant	China:Xinjiang	commercial ripening stage (TSS 18 %)			no		replicate=biological replicate 1														day-10	NA		NA					NA	NA						NA		NA	NA	NA	NA	NA	NA	NA				NA	NA												NA					NA					NA	NA	NA	NA	NA	NA	NA	NA			NA			NA	NA	NA		NA	NA	NA	NA	NA	NA	NA	NA	NA	NA	NA	NA	NA				NA	NA	NA		NA		NA	NA	NA		NA	NA	NA		NA
seedless_fruit	deseeded	SRR12524532	RNA-Seq	300	9917708100	PRJNA658990	SAMN15894601	3564744767	XINJIANG ACADEMY OF AGRICULTURAL SCIENCE	public	fastq,sra	gs,ncbi,s3	gs.US,ncbi.public,s3.us-east-1	SRX9014507	Illumina NovaSeq 6000	PAIRED	PCR	TRANSCRIPTOMIC	Vitis vinifera	ILLUMINA	2020-12-30T00:00:00Z	SO60_3	SRP278879	Munage	Peel and pulp	SO60_3	China	Asia	Plant	China:Xinjiang	commercial ripening stage (TSS 18 %)			sulfur dioxide cling paper		replicate=biological replicate 3														day-60	NA		NA					NA	NA						NA		NA	NA	NA	NA	NA	NA	NA				NA	NA												NA					NA					NA	NA	NA	NA	NA	NA	NA	NA			NA			NA	NA	NA		NA	NA	NA	NA	NA	NA	NA	NA	NA	NA	NA	NA	NA				NA	NA	NA		NA		NA	NA	NA		NA	NA	NA		NA
seedless_fruit	deseeded	SRR12524533	RNA-Seq	300	9980560200	PRJNA658990	SAMN15894583	3213563267	XINJIANG ACADEMY OF AGRICULTURAL SCIENCE	public	fastq,sra	gs,ncbi,s3	gs.US,ncbi.public,s3.us-east-1	SRX9014506	Illumina NovaSeq 6000	PAIRED	PCR	TRANSCRIPTOMIC	Vitis vinifera	ILLUMINA	2020-12-30T00:00:00Z	CK0_3	SRP278879	Munage	Peel and pulp	CK0_3	China	Asia	Plant	China:Xinjiang	commercial ripening stage (TSS 18 %)			no		replicate=biological replicate 3														day-0	NA		NA					NA	NA						NA		NA	NA	NA	NA	NA	NA	NA				NA	NA												NA					NA					NA	NA	NA	NA	NA	NA	NA	NA			NA			NA	NA	NA		NA	NA	NA	NA	NA	NA	NA	NA	NA	NA	NA	NA	NA				NA	NA	NA		NA		NA	NA	NA		NA	NA	NA		NA
seedless_fruit	deseeded	SRR12524534	RNA-Seq	300	13944710100	PRJNA658990	SAMN15894600	4547438946	XINJIANG ACADEMY OF AGRICULTURAL SCIENCE	public	fastq,sra	gs,ncbi,s3	gs.US,ncbi.public,s3.us-east-1	SRX9014505	Illumina NovaSeq 6000	PAIRED	PCR	TRANSCRIPTOMIC	Vitis vinifera	ILLUMINA	2020-12-30T00:00:00Z	SO60_2	SRP278879	Munage	Peel and pulp	SO60_2	China	Asia	Plant	China:Xinjiang	commercial ripening stage (TSS 18 %)			sulfur dioxide cling paper		replicate=biological replicate 2														day-60	NA		NA					NA	NA						NA		NA	NA	NA	NA	NA	NA	NA				NA	NA												NA					NA					NA	NA	NA	NA	NA	NA	NA	NA			NA			NA	NA	NA		NA	NA	NA	NA	NA	NA	NA	NA	NA	NA	NA	NA	NA				NA	NA	NA		NA		NA	NA	NA		NA	NA	NA		NA
seedless_fruit	deseeded	SRR12524535	RNA-Seq	300	11068917900	PRJNA658990	SAMN15894599	3541318374	XINJIANG ACADEMY OF AGRICULTURAL SCIENCE	public	fastq,sra	gs,ncbi,s3	gs.US,ncbi.public,s3.us-east-1	SRX9014504	Illumina NovaSeq 6000	PAIRED	PCR	TRANSCRIPTOMIC	Vitis vinifera	ILLUMINA	2020-12-30T00:00:00Z	SO60_1	SRP278879	Munage	Peel and pulp	SO60_1	China	Asia	Plant	China:Xinjiang	commercial ripening stage (TSS 18 %)			sulfur dioxide cling paper		replicate=biological replicate 1														day-60	NA		NA					NA	NA						NA		NA	NA	NA	NA	NA	NA	NA				NA	NA												NA					NA					NA	NA	NA	NA	NA	NA	NA	NA			NA			NA	NA	NA		NA	NA	NA	NA	NA	NA	NA	NA	NA	NA	NA	NA	NA				NA	NA	NA		NA		NA	NA	NA		NA	NA	NA		NA
seedless_fruit	deseeded	SRR12524536	RNA-Seq	300	10861323900	PRJNA658990	SAMN15894598	3474928274	XINJIANG ACADEMY OF AGRICULTURAL SCIENCE	public	fastq,sra	gs,ncbi,s3	gs.US,ncbi.public,s3.us-east-1	SRX9014503	Illumina NovaSeq 6000	PAIRED	PCR	TRANSCRIPTOMIC	Vitis vinifera	ILLUMINA	2020-12-30T00:00:00Z	SO30_3	SRP278879	Munage	Peel and pulp	SO30_3	China	Asia	Plant	China:Xinjiang	commercial ripening stage (TSS 18 %)			sulfur dioxide cling paper		replicate=biological replicate 3														day-30	NA		NA					NA	NA						NA		NA	NA	NA	NA	NA	NA	NA				NA	NA												NA					NA					NA	NA	NA	NA	NA	NA	NA	NA			NA			NA	NA	NA		NA	NA	NA	NA	NA	NA	NA	NA	NA	NA	NA	NA	NA				NA	NA	NA		NA		NA	NA	NA		NA	NA	NA		NA
seedless_fruit	deseeded	SRR12524537	RNA-Seq	300	10732644600	PRJNA658990	SAMN15894597	3436652042	XINJIANG ACADEMY OF AGRICULTURAL SCIENCE	public	fastq,sra	gs,ncbi,s3	gs.US,ncbi.public,s3.us-east-1	SRX9014502	Illumina NovaSeq 6000	PAIRED	PCR	TRANSCRIPTOMIC	Vitis vinifera	ILLUMINA	2020-12-30T00:00:00Z	SO30_2	SRP278879	Munage	Peel and pulp	SO30_2	China	Asia	Plant	China:Xinjiang	commercial ripening stage (TSS 18 %)			sulfur dioxide cling paper		replicate=biological replicate 2														day-30	NA		NA					NA	NA						NA		NA	NA	NA	NA	NA	NA	NA				NA	NA												NA					NA					NA	NA	NA	NA	NA	NA	NA	NA			NA			NA	NA	NA		NA	NA	NA	NA	NA	NA	NA	NA	NA	NA	NA	NA	NA				NA	NA	NA		NA		NA	NA	NA		NA	NA	NA		NA
seedless_fruit	deseeded	SRR12524538	RNA-Seq	300	11592117300	PRJNA658990	SAMN15894596	3698946834	XINJIANG ACADEMY OF AGRICULTURAL SCIENCE	public	fastq,sra	gs,ncbi,s3	gs.US,ncbi.public,s3.us-east-1	SRX9014501	Illumina NovaSeq 6000	PAIRED	PCR	TRANSCRIPTOMIC	Vitis vinifera	ILLUMINA	2020-12-30T00:00:00Z	SO30_1	SRP278879	Munage	Peel and pulp	SO30_1	China	Asia	Plant	China:Xinjiang	commercial ripening stage (TSS 18 %)			sulfur dioxide cling paper		replicate=biological replicate 1														day-30	NA		NA					NA	NA						NA		NA	NA	NA	NA	NA	NA	NA				NA	NA												NA					NA					NA	NA	NA	NA	NA	NA	NA	NA			NA			NA	NA	NA		NA	NA	NA	NA	NA	NA	NA	NA	NA	NA	NA	NA	NA				NA	NA	NA		NA		NA	NA	NA		NA	NA	NA		NA
seedless_fruit	deseeded	SRR12524539	RNA-Seq	300	11701477800	PRJNA658990	SAMN15894595	3845651972	XINJIANG ACADEMY OF AGRICULTURAL SCIENCE	public	fastq,sra	gs,ncbi,s3	gs.US,ncbi.public,s3.us-east-1	SRX9014500	Illumina NovaSeq 6000	PAIRED	PCR	TRANSCRIPTOMIC	Vitis vinifera	ILLUMINA	2020-12-30T00:00:00Z	SO10_3	SRP278879	Munage	Peel and pulp	SO10_3	China	Asia	Plant	China:Xinjiang	commercial ripening stage (TSS 18 %)			sulfur dioxide cling paper		replicate=biological replicate 3														day-10	NA		NA					NA	NA						NA		NA	NA	NA	NA	NA	NA	NA				NA	NA												NA					NA					NA	NA	NA	NA	NA	NA	NA	NA			NA			NA	NA	NA		NA	NA	NA	NA	NA	NA	NA	NA	NA	NA	NA	NA	NA				NA	NA	NA		NA		NA	NA	NA		NA	NA	NA		NA
seedless_fruit	deseeded	SRR12524540	RNA-Seq	300	10193424300	PRJNA658990	SAMN15894594	3232986460	XINJIANG ACADEMY OF AGRICULTURAL SCIENCE	public	fastq,sra	gs,ncbi,s3	gs.US,ncbi.public,s3.us-east-1	SRX9014499	Illumina NovaSeq 6000	PAIRED	PCR	TRANSCRIPTOMIC	Vitis vinifera	ILLUMINA	2020-12-30T00:00:00Z	SO10_2	SRP278879	Munage	Peel and pulp	SO10_2	China	Asia	Plant	China:Xinjiang	commercial ripening stage (TSS 18 %)			sulfur dioxide cling paper		replicate=biological replicate 2														day-10	NA		NA					NA	NA						NA		NA	NA	NA	NA	NA	NA	NA				NA	NA												NA					NA					NA	NA	NA	NA	NA	NA	NA	NA			NA			NA	NA	NA		NA	NA	NA	NA	NA	NA	NA	NA	NA	NA	NA	NA	NA				NA	NA	NA		NA		NA	NA	NA		NA	NA	NA		NA
seedless_fruit	deseeded	SRR12524541	RNA-Seq	300	11341182000	PRJNA658990	SAMN15894593	3612809960	XINJIANG ACADEMY OF AGRICULTURAL SCIENCE	public	fastq,sra	gs,ncbi,s3	gs.US,ncbi.public,s3.us-east-1	SRX9014498	Illumina NovaSeq 6000	PAIRED	PCR	TRANSCRIPTOMIC	Vitis vinifera	ILLUMINA	2020-12-30T00:00:00Z	SO10_1	SRP278879	Munage	Peel and pulp	SO10_1	China	Asia	Plant	China:Xinjiang	commercial ripening stage (TSS 18 %)			sulfur dioxide cling paper		replicate=biological replicate 1														day-10	NA		NA					NA	NA						NA		NA	NA	NA	NA	NA	NA	NA				NA	NA												NA					NA					NA	NA	NA	NA	NA	NA	NA	NA			NA			NA	NA	NA		NA	NA	NA	NA	NA	NA	NA	NA	NA	NA	NA	NA	NA				NA	NA	NA		NA		NA	NA	NA		NA	NA	NA		NA
seedless_fruit	deseeded	SRR12524542	RNA-Seq	300	10473669000	PRJNA658990	SAMN15894592	3364045339	XINJIANG ACADEMY OF AGRICULTURAL SCIENCE	public	fastq,sra	gs,ncbi,s3	gs.US,ncbi.public,s3.us-east-1	SRX9014497	Illumina NovaSeq 6000	PAIRED	PCR	TRANSCRIPTOMIC	Vitis vinifera	ILLUMINA	2020-12-30T00:00:00Z	CK60_3	SRP278879	Munage	Peel and pulp	CK60_3	China	Asia	Plant	China:Xinjiang	commercial ripening stage (TSS 18 %)			no		replicate=biological replicate 3														day-60	NA		NA					NA	NA						NA		NA	NA	NA	NA	NA	NA	NA				NA	NA												NA					NA					NA	NA	NA	NA	NA	NA	NA	NA			NA			NA	NA	NA		NA	NA	NA	NA	NA	NA	NA	NA	NA	NA	NA	NA	NA				NA	NA	NA		NA		NA	NA	NA		NA	NA	NA		NA
seedless_fruit	deseeded	SRR12524543	RNA-Seq	300	11342541000	PRJNA658990	SAMN15894591	3872545087	XINJIANG ACADEMY OF AGRICULTURAL SCIENCE	public	fastq,sra	gs,ncbi,s3	gs.US,ncbi.public,s3.us-east-1	SRX9014496	Illumina NovaSeq 6000	PAIRED	PCR	TRANSCRIPTOMIC	Vitis vinifera	ILLUMINA	2020-12-30T00:00:00Z	CK60_2	SRP278879	Munage	Peel and pulp	CK60_2	China	Asia	Plant	China:Xinjiang	commercial ripening stage (TSS 18 %)			no		replicate=biological replicate 2														day-60	NA		NA					NA	NA						NA		NA	NA	NA	NA	NA	NA	NA				NA	NA												NA					NA					NA	NA	NA	NA	NA	NA	NA	NA			NA			NA	NA	NA		NA	NA	NA	NA	NA	NA	NA	NA	NA	NA	NA	NA	NA				NA	NA	NA		NA		NA	NA	NA		NA	NA	NA		NA
seedless_fruit	deseeded	SRR12524544	RNA-Seq	300	13652246700	PRJNA658990	SAMN15894582	4379723448	XINJIANG ACADEMY OF AGRICULTURAL SCIENCE	public	fastq,sra	gs,ncbi,s3	gs.US,ncbi.public,s3.us-east-1	SRX9014495	Illumina NovaSeq 6000	PAIRED	PCR	TRANSCRIPTOMIC	Vitis vinifera	ILLUMINA	2020-12-30T00:00:00Z	CK0_2	SRP278879	Munage	Peel and pulp	CK0_2	China	Asia	Plant	China:Xinjiang	commercial ripening stage (TSS 18 %)			no		replicate=biological replicate 2														day-0	NA		NA					NA	NA						NA		NA	NA	NA	NA	NA	NA	NA				NA	NA												NA					NA					NA	NA	NA	NA	NA	NA	NA	NA			NA			NA	NA	NA		NA	NA	NA	NA	NA	NA	NA	NA	NA	NA	NA	NA	NA				NA	NA	NA		NA		NA	NA	NA		NA	NA	NA		NA
seedless_fruit	deseeded	SRR12524545	RNA-Seq	300	11885044500	PRJNA658990	SAMN15894581	3798989636	XINJIANG ACADEMY OF AGRICULTURAL SCIENCE	public	fastq,sra	gs,ncbi,s3	gs.US,ncbi.public,s3.us-east-1	SRX9014494	Illumina NovaSeq 6000	PAIRED	PCR	TRANSCRIPTOMIC	Vitis vinifera	ILLUMINA	2020-12-30T00:00:00Z	CK0_1	SRP278879	Munage	Peel and pulp	CK0_1	China	Asia	Plant	China:Xinjiang	commercial ripening stage (TSS 18 %)			no		replicate=biological replicate 1														day-0	NA		NA					NA	NA						NA		NA	NA	NA	NA	NA	NA	NA				NA	NA												NA					NA					NA	NA	NA	NA	NA	NA	NA	NA			NA			NA	NA	NA		NA	NA	NA	NA	NA	NA	NA	NA	NA	NA	NA	NA	NA				NA	NA	NA		NA		NA	NA	NA		NA	NA	NA		NA
fruit	auto	SRR1175771	RNA-Seq	49	1304959229	PRJNA239278	SAMN02650982	832359163	CHINA AGRICULTURAL UNIVERSITY	public	fastq,sra	gs,ncbi,s3	gs.US,ncbi.public,s3.us-east-1	SRX475505	Illumina HiSeq 2000	SINGLE	PolyA	TRANSCRIPTOMIC	Vitis vinifera	ILLUMINA	2015-07-22T00:00:00Z	1DAT-Control	SRP038904	Vitis vinifera L. cv. Centennial Seedless	Berry		uncalculated	uncalculated	Plant	missing					missing																NA		NA		Prof. Huiqin Ma\, China Agricultural University\, Yuanmingyuan West Road No.2\, Handian District\, Beijing\, China			NA	NA						NA		NA	NA	NA	NA	NA	NA	NA				NA	NA												NA					NA					NA	NA	NA	NA	NA	NA	NA	NA			NA			NA	NA	NA		NA	NA	NA	NA	NA	NA	NA	NA	NA	NA	NA	NA	NA				NA	NA	NA		NA		NA	NA	NA		NA	NA	NA		NA
fruit	auto	SRR1175772	RNA-Seq	49	1369772558	PRJNA239278	SAMN02650983	874138825	CHINA AGRICULTURAL UNIVERSITY	public	fastq,sra	gs,ncbi,s3	gs.US,ncbi.public,s3.us-east-1	SRX475506	Illumina HiSeq 2000	SINGLE	PolyA	TRANSCRIPTOMIC	Vitis vinifera	ILLUMINA	2015-07-22T00:00:00Z	1DAT-Treatment	SRP038904	Vitis vinifera L. cv. Centennial Seedless	Berry		uncalculated	uncalculated	Plant	missing					missing																NA		NA		Prof. Huiqin Ma\, China Agricultural University\, Yuanmingyuan West Road No.2\, Handian District\, Beijing\, China			NA	NA						NA		NA	NA	NA	NA	NA	NA	NA				NA	NA												NA					NA					NA	NA	NA	NA	NA	NA	NA	NA			NA			NA	NA	NA		NA	NA	NA	NA	NA	NA	NA	NA	NA	NA	NA	NA	NA				NA	NA	NA		NA		NA	NA	NA		NA	NA	NA		NA
fruit	auto	SRR1175773	RNA-Seq	49	1232186585	PRJNA239278	SAMN02650984	786114640	CHINA AGRICULTURAL UNIVERSITY	public	fastq,sra	gs,ncbi,s3	gs.US,ncbi.public,s3.us-east-1	SRX475507	Illumina HiSeq 2000	SINGLE	PolyA	TRANSCRIPTOMIC	Vitis vinifera	ILLUMINA	2015-07-22T00:00:00Z	3DAT-Control	SRP038904	Vitis vinifera L. cv. Centennial Seedless	Berry		uncalculated	uncalculated	Plant	missing					missing																NA		NA		Prof. Huiqin Ma\, China Agricultural University\, Yuanmingyuan West Road No.2\, Handian District\, Beijing\, China			NA	NA						NA		NA	NA	NA	NA	NA	NA	NA				NA	NA												NA					NA					NA	NA	NA	NA	NA	NA	NA	NA			NA			NA	NA	NA		NA	NA	NA	NA	NA	NA	NA	NA	NA	NA	NA	NA	NA				NA	NA	NA		NA		NA	NA	NA		NA	NA	NA		NA
fruit	auto	SRR1175784	RNA-Seq	49	1589376348	PRJNA239278	SAMN02650985	1011684939	CHINA AGRICULTURAL UNIVERSITY	public	fastq,sra	gs,ncbi,s3	gs.US,ncbi.public,s3.us-east-1	SRX475508	Illumina HiSeq 2000	SINGLE	PolyA	TRANSCRIPTOMIC	Vitis vinifera	ILLUMINA	2015-07-22T00:00:00Z	3DAT-Treatment	SRP038904	Vitis vinifera L. cv. Centennial Seedless	Berry		uncalculated	uncalculated	Plant	missing					missing																NA		NA		Prof. Huiqin Ma\, China Agricultural University\, Yuanmingyuan West Road No.2\, Handian District\, Beijing\, China			NA	NA						NA		NA	NA	NA	NA	NA	NA	NA				NA	NA												NA					NA					NA	NA	NA	NA	NA	NA	NA	NA			NA			NA	NA	NA		NA	NA	NA	NA	NA	NA	NA	NA	NA	NA	NA	NA	NA				NA	NA	NA		NA		NA	NA	NA		NA	NA	NA		NA
fruit	auto	SRR1175793	RNA-Seq	49	1342215987	PRJNA239278	SAMN02650986	855550452	CHINA AGRICULTURAL UNIVERSITY	public	fastq,sra	gs,ncbi,s3	gs.US,ncbi.public,s3.us-east-1	SRX475509	Illumina HiSeq 2000	SINGLE	PolyA	TRANSCRIPTOMIC	Vitis vinifera	ILLUMINA	2015-07-22T00:00:00Z	7DAT-Control	SRP038904	Vitis vinifera L. cv. Centennial Seedless	Berry		uncalculated	uncalculated	Plant	missing					missing																NA		NA		Prof. Huiqin Ma\, China Agricultural University\, Yuanmingyuan West Road No.2\, Handian District\, Beijing\, China			NA	NA						NA		NA	NA	NA	NA	NA	NA	NA				NA	NA												NA					NA					NA	NA	NA	NA	NA	NA	NA	NA			NA			NA	NA	NA		NA	NA	NA	NA	NA	NA	NA	NA	NA	NA	NA	NA	NA				NA	NA	NA		NA		NA	NA	NA		NA	NA	NA		NA
fruit	auto	SRR1175798	RNA-Seq	49	1421363776	PRJNA239278	SAMN02650987	907751262	CHINA AGRICULTURAL UNIVERSITY	public	fastq,sra	gs,ncbi,s3	gs.US,ncbi.public,s3.us-east-1	SRX475510	Illumina HiSeq 2000	SINGLE	PolyA	TRANSCRIPTOMIC	Vitis vinifera	ILLUMINA	2015-07-22T00:00:00Z	7DAT-Treatment	SRP038904	Vitis vinifera L. cv. Centennial Seedless	Berry		uncalculated	uncalculated	Plant	missing					missing																NA		NA		Prof. Huiqin Ma\, China Agricultural University\, Yuanmingyuan West Road No.2\, Handian District\, Beijing\, China			NA	NA						NA		NA	NA	NA	NA	NA	NA	NA				NA	NA												NA					NA					NA	NA	NA	NA	NA	NA	NA	NA			NA			NA	NA	NA		NA	NA	NA	NA	NA	NA	NA	NA	NA	NA	NA	NA	NA				NA	NA	NA		NA		NA	NA	NA		NA	NA	NA		NA
fruit	auto	SRR3190105	RNA-Seq	50	1407146800	PRJNA313234	SAMN04517366	1007882344	UNIVERSITY OF BRITISH COLUMBIA	public	fastq,sra	gs,ncbi,s3	gs.US,ncbi.public,s3.us-east-1	SRX1602098	Illumina HiSeq 2000	SINGLE	PolyA	TRANSCRIPTOMIC	Vitis vinifera	ILLUMINA	2016-03-12T00:00:00Z	109 41daa C repbio1	SRP070855	Tocai friulano	Whole berry		Italy	Europe	Plant	Italy: San Osvaldo UD					7 years																NA		NA					NA	NA						NA		NA	NA	NA	NA	NA	NA	NA				NA	NA												NA					NA					NA	NA	NA	NA	NA	NA	NA	NA			NA			NA	NA	NA		NA	NA	NA	NA	NA	NA	NA	NA	NA	NA	NA	NA	NA				NA	NA	NA		NA		NA	NA	NA		NA	NA	NA		NA
fruit	auto	SRR3190106	RNA-Seq	50	1515280500	PRJNA313234	SAMN04517367	1084599335	UNIVERSITY OF BRITISH COLUMBIA	public	fastq,sra	gs,ncbi,s3	gs.US,ncbi.public,s3.us-east-1	SRX1602099	Illumina HiSeq 2000	SINGLE	PolyA	TRANSCRIPTOMIC	Vitis vinifera	ILLUMINA	2016-03-12T00:00:00Z	110 41daa C repbio2	SRP070855	Tocai friulano	Whole berry		Italy	Europe	Plant	Italy: San Osvaldo UD					7 years																NA		NA					NA	NA						NA		NA	NA	NA	NA	NA	NA	NA				NA	NA												NA					NA					NA	NA	NA	NA	NA	NA	NA	NA			NA			NA	NA	NA		NA	NA	NA	NA	NA	NA	NA	NA	NA	NA	NA	NA	NA				NA	NA	NA		NA		NA	NA	NA		NA	NA	NA		NA
fruit	auto	SRR3190526	RNA-Seq	50	1433575800	PRJNA313234	SAMN04517368	1028104053	UNIVERSITY OF BRITISH COLUMBIA	public	fastq,sra	gs,ncbi,s3	gs.US,ncbi.public,s3.us-east-1	SRX1602158	Illumina HiSeq 2000	SINGLE	PolyA	TRANSCRIPTOMIC	Vitis vinifera	ILLUMINA	2016-03-12T00:00:00Z	111 41daa C repbio3	SRP070855	Tocai friulano	Whole berry		Italy	Europe	Plant	Italy: San Osvaldo UD					7 years																NA		NA					NA	NA						NA		NA	NA	NA	NA	NA	NA	NA				NA	NA												NA					NA					NA	NA	NA	NA	NA	NA	NA	NA			NA			NA	NA	NA		NA	NA	NA	NA	NA	NA	NA	NA	NA	NA	NA	NA	NA				NA	NA	NA		NA		NA	NA	NA		NA	NA	NA		NA
fruit	auto	SRR3190527	RNA-Seq	50	1407464450	PRJNA313234	SAMN04517369	1009088602	UNIVERSITY OF BRITISH COLUMBIA	public	fastq,sra	gs,ncbi,s3	gs.US,ncbi.public,s3.us-east-1	SRX1602160	Illumina HiSeq 2000	SINGLE	PolyA	TRANSCRIPTOMIC	Vitis vinifera	ILLUMINA	2016-03-12T00:00:00Z	113 41daa D repbio1	SRP070855	Tocai friulano	Whole berry		Italy	Europe	Plant	Italy: San Osvaldo UD					7 years																NA		NA					NA	NA						NA		NA	NA	NA	NA	NA	NA	NA				NA	NA												NA					NA					NA	NA	NA	NA	NA	NA	NA	NA			NA			NA	NA	NA		NA	NA	NA	NA	NA	NA	NA	NA	NA	NA	NA	NA	NA				NA	NA	NA		NA		NA	NA	NA		NA	NA	NA		NA
fruit	auto	SRR3190528	RNA-Seq	50	1691515150	PRJNA313234	SAMN04517370	1208999281	UNIVERSITY OF BRITISH COLUMBIA	public	fastq,sra	gs,ncbi,s3	gs.US,ncbi.public,s3.us-east-1	SRX1602161	Illumina HiSeq 2000	SINGLE	PolyA	TRANSCRIPTOMIC	Vitis vinifera	ILLUMINA	2016-03-12T00:00:00Z	114 41daa D repbio2	SRP070855	Tocai friulano	Whole berry		Italy	Europe	Plant	Italy: San Osvaldo UD					7 years																NA		NA					NA	NA						NA		NA	NA	NA	NA	NA	NA	NA				NA	NA												NA					NA					NA	NA	NA	NA	NA	NA	NA	NA			NA			NA	NA	NA		NA	NA	NA	NA	NA	NA	NA	NA	NA	NA	NA	NA	NA				NA	NA	NA		NA		NA	NA	NA		NA	NA	NA		NA
fruit	auto	SRR3190529	RNA-Seq	50	1629954400	PRJNA313234	SAMN04517371	1165572625	UNIVERSITY OF BRITISH COLUMBIA	public	fastq,sra	gs,ncbi,s3	gs.US,ncbi.public,s3.us-east-1	SRX1602162	Illumina HiSeq 2000	SINGLE	PolyA	TRANSCRIPTOMIC	Vitis vinifera	ILLUMINA	2016-03-12T00:00:00Z	115 41daa D repbio3	SRP070855	Tocai friulano	Whole berry		Italy	Europe	Plant	Italy: San Osvaldo UD					7 years																NA		NA					NA	NA						NA		NA	NA	NA	NA	NA	NA	NA				NA	NA												NA					NA					NA	NA	NA	NA	NA	NA	NA	NA			NA			NA	NA	NA		NA	NA	NA	NA	NA	NA	NA	NA	NA	NA	NA	NA	NA				NA	NA	NA		NA		NA	NA	NA		NA	NA	NA		NA
fruit	auto	SRR3190532	RNA-Seq	50	1439140150	PRJNA313234	SAMN04517372	973355660	UNIVERSITY OF BRITISH COLUMBIA	public	fastq,sra	gs,ncbi,s3	gs.US,ncbi.public,s3.us-east-1	SRX1602164	Illumina HiSeq 2000	SINGLE	PolyA	TRANSCRIPTOMIC	Vitis vinifera	ILLUMINA	2016-03-12T00:00:00Z	125 68daa C repbio1	SRP070855	Tocai friulano	Whole berry		Italy	Europe	Plant	Italy: San Osvaldo UD					7 years																NA		NA					NA	NA						NA		NA	NA	NA	NA	NA	NA	NA				NA	NA												NA					NA					NA	NA	NA	NA	NA	NA	NA	NA			NA			NA	NA	NA		NA	NA	NA	NA	NA	NA	NA	NA	NA	NA	NA	NA	NA				NA	NA	NA		NA		NA	NA	NA		NA	NA	NA		NA
fruit	auto	SRR3190539	RNA-Seq	50	1253979100	PRJNA313234	SAMN04517373	849910557	UNIVERSITY OF BRITISH COLUMBIA	public	fastq,sra	gs,ncbi,s3	gs.US,ncbi.public,s3.us-east-1	SRX1602167	Illumina HiSeq 2000	SINGLE	PolyA	TRANSCRIPTOMIC	Vitis vinifera	ILLUMINA	2016-03-12T00:00:00Z	126 68daa C repbio2	SRP070855	Tocai friulano	Whole berry		Italy	Europe	Plant	Italy: San Osvaldo UD					7 years																NA		NA					NA	NA						NA		NA	NA	NA	NA	NA	NA	NA				NA	NA												NA					NA					NA	NA	NA	NA	NA	NA	NA	NA			NA			NA	NA	NA		NA	NA	NA	NA	NA	NA	NA	NA	NA	NA	NA	NA	NA				NA	NA	NA		NA		NA	NA	NA		NA	NA	NA		NA
fruit	auto	SRR3190547	RNA-Seq	50	1406299650	PRJNA313234	SAMN04517374	950016519	UNIVERSITY OF BRITISH COLUMBIA	public	fastq,sra	gs,ncbi,s3	gs.US,ncbi.public,s3.us-east-1	SRX1602173	Illumina HiSeq 2000	SINGLE	PolyA	TRANSCRIPTOMIC	Vitis vinifera	ILLUMINA	2016-03-12T00:00:00Z	127 68daa C repbio3	SRP070855	Tocai friulano	Whole berry		Italy	Europe	Plant	Italy: San Osvaldo UD					7 years																NA		NA					NA	NA						NA		NA	NA	NA	NA	NA	NA	NA				NA	NA												NA					NA					NA	NA	NA	NA	NA	NA	NA	NA			NA			NA	NA	NA		NA	NA	NA	NA	NA	NA	NA	NA	NA	NA	NA	NA	NA				NA	NA	NA		NA		NA	NA	NA		NA	NA	NA		NA
fruit	auto	SRR3190557	RNA-Seq	50	1345069350	PRJNA313234	SAMN04517375	915617611	UNIVERSITY OF BRITISH COLUMBIA	public	fastq,sra	gs,ncbi,s3	gs.US,ncbi.public,s3.us-east-1	SRX1602181	Illumina HiSeq 2000	SINGLE	PolyA	TRANSCRIPTOMIC	Vitis vinifera	ILLUMINA	2016-03-12T00:00:00Z	129 68daa D repbio1	SRP070855	Tocai friulano	Whole berry		Italy	Europe	Plant	Italy: San Osvaldo UD					7 years																NA		NA					NA	NA						NA		NA	NA	NA	NA	NA	NA	NA				NA	NA												NA					NA					NA	NA	NA	NA	NA	NA	NA	NA			NA			NA	NA	NA		NA	NA	NA	NA	NA	NA	NA	NA	NA	NA	NA	NA	NA				NA	NA	NA		NA		NA	NA	NA		NA	NA	NA		NA
fruit	auto	SRR3190680	RNA-Seq	50	1516905350	PRJNA313234	SAMN04517376	1023090744	UNIVERSITY OF BRITISH COLUMBIA	public	fastq,sra	gs,ncbi,s3	gs.US,ncbi.public,s3.us-east-1	SRX1602191	Illumina HiSeq 2000	SINGLE	PolyA	TRANSCRIPTOMIC	Vitis vinifera	ILLUMINA	2016-03-12T00:00:00Z	130 68daa D repbio2	SRP070855	Tocai friulano	Whole berry		Italy	Europe	Plant	Italy: San Osvaldo UD					7 years																NA		NA					NA	NA						NA		NA	NA	NA	NA	NA	NA	NA				NA	NA												NA					NA					NA	NA	NA	NA	NA	NA	NA	NA			NA			NA	NA	NA		NA	NA	NA	NA	NA	NA	NA	NA	NA	NA	NA	NA	NA				NA	NA	NA		NA		NA	NA	NA		NA	NA	NA		NA
fruit	auto	SRR3190682	RNA-Seq	50	1407104100	PRJNA313234	SAMN04517377	953562315	UNIVERSITY OF BRITISH COLUMBIA	public	fastq,sra	gs,ncbi,s3	gs.US,ncbi.public,s3.us-east-1	SRX1602215	Illumina HiSeq 2000	SINGLE	PolyA	TRANSCRIPTOMIC	Vitis vinifera	ILLUMINA	2016-03-12T00:00:00Z	131 68daa D repbio3	SRP070855	Tocai friulano	Whole berry		Italy	Europe	Plant	Italy: San Osvaldo UD					7 years																NA		NA					NA	NA						NA		NA	NA	NA	NA	NA	NA	NA				NA	NA												NA					NA					NA	NA	NA	NA	NA	NA	NA	NA			NA			NA	NA	NA		NA	NA	NA	NA	NA	NA	NA	NA	NA	NA	NA	NA	NA				NA	NA	NA		NA		NA	NA	NA		NA	NA	NA		NA
fruit	auto	SRR3190684	RNA-Seq	50	1174104000	PRJNA313234	SAMN04517378	828893284	UNIVERSITY OF BRITISH COLUMBIA	public	fastq,sra	gs,ncbi,s3	gs.US,ncbi.public,s3.us-east-1	SRX1602216	Illumina HiSeq 2000	SINGLE	PolyA	TRANSCRIPTOMIC	Vitis vinifera	ILLUMINA	2016-03-12T00:00:00Z	141 93daa C repbio1	SRP070855	Tocai friulano	Whole berry		Italy	Europe	Plant	Italy: San Osvaldo UD					7 years																NA		NA					NA	NA						NA		NA	NA	NA	NA	NA	NA	NA				NA	NA												NA					NA					NA	NA	NA	NA	NA	NA	NA	NA			NA			NA	NA	NA		NA	NA	NA	NA	NA	NA	NA	NA	NA	NA	NA	NA	NA				NA	NA	NA		NA		NA	NA	NA		NA	NA	NA		NA
fruit	auto	SRR3190686	RNA-Seq	50	1431012800	PRJNA313234	SAMN04517379	1005009331	UNIVERSITY OF BRITISH COLUMBIA	public	fastq,sra	gs,ncbi,s3	gs.US,ncbi.public,s3.us-east-1	SRX1602217	Illumina HiSeq 2000	SINGLE	PolyA	TRANSCRIPTOMIC	Vitis vinifera	ILLUMINA	2016-03-12T00:00:00Z	142 93daa C repbio2	SRP070855	Tocai friulano	Whole berry		Italy	Europe	Plant	Italy: San Osvaldo UD					7 years																NA		NA					NA	NA						NA		NA	NA	NA	NA	NA	NA	NA				NA	NA												NA					NA					NA	NA	NA	NA	NA	NA	NA	NA			NA			NA	NA	NA		NA	NA	NA	NA	NA	NA	NA	NA	NA	NA	NA	NA	NA				NA	NA	NA		NA		NA	NA	NA		NA	NA	NA		NA
fruit	auto	SRR3190688	RNA-Seq	50	1354654750	PRJNA313234	SAMN04517380	948978932	UNIVERSITY OF BRITISH COLUMBIA	public	fastq,sra	gs,ncbi,s3	gs.US,ncbi.public,s3.us-east-1	SRX1602218	Illumina HiSeq 2000	SINGLE	PolyA	TRANSCRIPTOMIC	Vitis vinifera	ILLUMINA	2016-03-12T00:00:00Z	143 93daa C repbio3	SRP070855	Tocai friulano	Whole berry		Italy	Europe	Plant	Italy: San Osvaldo UD					7 years																NA		NA					NA	NA						NA		NA	NA	NA	NA	NA	NA	NA				NA	NA												NA					NA					NA	NA	NA	NA	NA	NA	NA	NA			NA			NA	NA	NA		NA	NA	NA	NA	NA	NA	NA	NA	NA	NA	NA	NA	NA				NA	NA	NA		NA		NA	NA	NA		NA	NA	NA		NA
fruit	auto	SRR3190689	RNA-Seq	50	1622443050	PRJNA313234	SAMN04517381	1133023262	UNIVERSITY OF BRITISH COLUMBIA	public	fastq,sra	gs,ncbi,s3	gs.US,ncbi.public,s3.us-east-1	SRX1602220	Illumina HiSeq 2000	SINGLE	PolyA	TRANSCRIPTOMIC	Vitis vinifera	ILLUMINA	2016-03-12T00:00:00Z	145 93daa D repbio1	SRP070855	Tocai friulano	Whole berry		Italy	Europe	Plant	Italy: San Osvaldo UD					7 years																NA		NA					NA	NA						NA		NA	NA	NA	NA	NA	NA	NA				NA	NA												NA					NA					NA	NA	NA	NA	NA	NA	NA	NA			NA			NA	NA	NA		NA	NA	NA	NA	NA	NA	NA	NA	NA	NA	NA	NA	NA				NA	NA	NA		NA		NA	NA	NA		NA	NA	NA		NA
fruit	auto	SRR3190690	RNA-Seq	50	1611730750	PRJNA313234	SAMN04517382	1133282543	UNIVERSITY OF BRITISH COLUMBIA	public	fastq,sra	gs,ncbi,s3	gs.US,ncbi.public,s3.us-east-1	SRX1602221	Illumina HiSeq 2000	SINGLE	PolyA	TRANSCRIPTOMIC	Vitis vinifera	ILLUMINA	2016-03-12T00:00:00Z	146 93daa D repbio2	SRP070855	Tocai friulano	Whole berry		Italy	Europe	Plant	Italy: San Osvaldo UD					7 years																NA		NA					NA	NA						NA		NA	NA	NA	NA	NA	NA	NA				NA	NA												NA					NA					NA	NA	NA	NA	NA	NA	NA	NA			NA			NA	NA	NA		NA	NA	NA	NA	NA	NA	NA	NA	NA	NA	NA	NA	NA				NA	NA	NA		NA		NA	NA	NA		NA	NA	NA		NA
fruit	auto	SRR3190691	RNA-Seq	50	1358881100	PRJNA313234	SAMN04517383	949399239	UNIVERSITY OF BRITISH COLUMBIA	public	fastq,sra	gs,ncbi,s3	gs.US,ncbi.public,s3.us-east-1	SRX1602222	Illumina HiSeq 2000	SINGLE	PolyA	TRANSCRIPTOMIC	Vitis vinifera	ILLUMINA	2016-03-12T00:00:00Z	147 93daa D repbio3	SRP070855	Tocai friulano	Whole berry		Italy	Europe	Plant	Italy: San Osvaldo UD					7 years																NA		NA					NA	NA						NA		NA	NA	NA	NA	NA	NA	NA				NA	NA												NA					NA					NA	NA	NA	NA	NA	NA	NA	NA			NA			NA	NA	NA		NA	NA	NA	NA	NA	NA	NA	NA	NA	NA	NA	NA	NA				NA	NA	NA		NA		NA	NA	NA		NA	NA	NA		NA
fruit	auto	SRR11091417	RNA-Seq	202	2423350570	PRJNA606274	SAMN14112389	1531518428	CORNELL UNIVERSITY	public	fastq,sra	gs,ncbi,s3	gs.US,ncbi.public,s3.us-east-1	SRX7730264	Illumina HiSeq 2500	PAIRED	PolyA	TRANSCRIPTOMIC	Vitis vinifera	ILLUMINA	2020-06-18T00:00:00Z	Xiangfei-fruitset	SRP249578	Xiangfei	fruit	Xiangfei_fruit_rep2			Plant																						NA		NA					NA	NA						NA		NA	NA	NA	NA	NA	NA	NA				NA	NA												NA					NA					NA	NA	NA	NA	NA	NA	NA	NA			NA			NA	NA	NA		NA	NA	NA	NA	NA	NA	NA	NA	NA	NA	NA	NA	NA				NA	NA	NA		NA	Fruit set	NA	NA	NA		NA	NA	NA		NA
fruit	auto	SRR11091437	RNA-Seq	202	2472651700	PRJNA606274	SAMN14112383	1596186018	CORNELL UNIVERSITY	public	fastq,sra	gs,ncbi,s3	gs.US,ncbi.public,s3.us-east-1	SRX7730244	Illumina HiSeq 2500	PAIRED	PolyA	TRANSCRIPTOMIC	Vitis vinifera	ILLUMINA	2020-06-18T00:00:00Z	Jingzaojing-fruitset	SRP249578	Jingzaojing	fruit	Jingzaojing_fruit_rep2			Plant																						NA		NA					NA	NA						NA		NA	NA	NA	NA	NA	NA	NA				NA	NA												NA					NA					NA	NA	NA	NA	NA	NA	NA	NA			NA			NA	NA	NA		NA	NA	NA	NA	NA	NA	NA	NA	NA	NA	NA	NA	NA				NA	NA	NA		NA	Fruit set	NA	NA	NA		NA	NA	NA		NA
fruit	auto	ERR3863114	RNA-Seq	100	2022154600	PRJEB36552	SAMEA6517196	1357129324	University of Verona, Department of Biotechnologies	public	sra	gs,ncbi,s3	gs.US,ncbi.public,s3.us-east-1	ERX3875164	Illumina Genome Analyzer IIx	SINGLE	PolyA	TRANSCRIPTOMIC	Vitis vinifera	ILLUMINA	2020-07-07T00:00:00Z	SAMEA6517196	ERP119759	Pinot Noir ENTAV115		F_1_A_s									7	A	E-MTAB-8758:F_1_A		2020-07-06	2020-02-11	Council for Agricultural Research and Economics (CREA) Research Centre for Genomics & Bioinformatics	2020-07-06T04:05:35Z	2020-02-03T16:15:48Z	public	ERS4281613	F_1_A	Council for Agricultural Research and Economics (CREA) Research Centre for Genomics & Bioinformatics			not applicable	NA	Pinot Noir not grafted	NA					NA	NA	2020-07-06	2020-02-03	SAMEA6517196	E-MTAB-8758:F_1_A	wine grape	NA	veraison	NA	NA	NA	NA	NA	NA	NA				NA	NA												NA					NA					NA	NA	NA	NA	NA	NA	NA	NA			NA		ArrayExpress	NA	NA	NA	berry skin	NA	NA	NA	NA	NA	NA	NA	NA	NA	NA	NA	NA	NA				NA	NA	NA		NA		NA	NA	NA		NA	NA	NA		NA
fruit	auto	ERR3863115	RNA-Seq	100	1971393500	PRJEB36552	SAMEA6517197	1321786124	University of Verona, Department of Biotechnologies	public	sra	gs,ncbi,s3	gs.US,ncbi.public,s3.us-east-1	ERX3875165	Illumina Genome Analyzer IIx	SINGLE	PolyA	TRANSCRIPTOMIC	Vitis vinifera	ILLUMINA	2020-07-07T00:00:00Z	SAMEA6517197	ERP119759	Pinot Noir ENTAV115		F_1_B_s									7	B	E-MTAB-8758:F_1_B		2020-07-06	2020-02-11	Council for Agricultural Research and Economics (CREA) Research Centre for Genomics & Bioinformatics	2020-07-06T04:05:35Z	2020-02-03T16:15:48Z	public	ERS4281614	F_1_B	Council for Agricultural Research and Economics (CREA) Research Centre for Genomics & Bioinformatics			not applicable	NA	Pinot Noir not grafted	NA					NA	NA	2020-07-06	2020-02-03	SAMEA6517197	E-MTAB-8758:F_1_B	wine grape	NA	veraison	NA	NA	NA	NA	NA	NA	NA				NA	NA												NA					NA					NA	NA	NA	NA	NA	NA	NA	NA			NA		ArrayExpress	NA	NA	NA	berry skin	NA	NA	NA	NA	NA	NA	NA	NA	NA	NA	NA	NA	NA				NA	NA	NA		NA		NA	NA	NA		NA	NA	NA		NA
fruit	auto	ERR3863116	RNA-Seq	100	1964853500	PRJEB36552	SAMEA6517198	1317591408	University of Verona, Department of Biotechnologies	public	sra	gs,ncbi,s3	gs.US,ncbi.public,s3.us-east-1	ERX3875166	Illumina Genome Analyzer IIx	SINGLE	PolyA	TRANSCRIPTOMIC	Vitis vinifera	ILLUMINA	2020-07-07T00:00:00Z	SAMEA6517198	ERP119759	Pinot Noir ENTAV115		F_1_C_s									7	C	E-MTAB-8758:F_1_C		2020-07-06	2020-02-11	Council for Agricultural Research and Economics (CREA) Research Centre for Genomics & Bioinformatics	2020-07-06T04:05:35Z	2020-02-03T16:15:48Z	public	ERS4281615	F_1_C	Council for Agricultural Research and Economics (CREA) Research Centre for Genomics & Bioinformatics			not applicable	NA	Pinot Noir not grafted	NA					NA	NA	2020-07-06	2020-02-03	SAMEA6517198	E-MTAB-8758:F_1_C	wine grape	NA	veraison	NA	NA	NA	NA	NA	NA	NA				NA	NA												NA					NA					NA	NA	NA	NA	NA	NA	NA	NA			NA		ArrayExpress	NA	NA	NA	berry skin	NA	NA	NA	NA	NA	NA	NA	NA	NA	NA	NA	NA	NA				NA	NA	NA		NA		NA	NA	NA		NA	NA	NA		NA
fruit	auto	ERR3863117	RNA-Seq	100	1844003400	PRJEB36552	SAMEA6517199	1236609228	University of Verona, Department of Biotechnologies	public	sra	gs,ncbi,s3	gs.US,ncbi.public,s3.us-east-1	ERX3875167	Illumina Genome Analyzer IIx	SINGLE	PolyA	TRANSCRIPTOMIC	Vitis vinifera	ILLUMINA	2020-07-07T00:00:00Z	SAMEA6517199	ERP119759	Pinot Noir ENTAV115		F_2_A_s									7	A	E-MTAB-8758:F_2_A		2020-07-06	2020-02-11	Council for Agricultural Research and Economics (CREA) Research Centre for Genomics & Bioinformatics	2020-07-06T04:05:35Z	2020-02-03T16:15:48Z	public	ERS4281616	F_2_A	Council for Agricultural Research and Economics (CREA) Research Centre for Genomics & Bioinformatics			not applicable	NA	Pinot Noir not grafted	NA					NA	NA	2020-07-06	2020-02-03	SAMEA6517199	E-MTAB-8758:F_2_A	wine grape	NA	maturity	NA	NA	NA	NA	NA	NA	NA				NA	NA												NA					NA					NA	NA	NA	NA	NA	NA	NA	NA			NA		ArrayExpress	NA	NA	NA	berry skin	NA	NA	NA	NA	NA	NA	NA	NA	NA	NA	NA	NA	NA				NA	NA	NA		NA		NA	NA	NA		NA	NA	NA		NA
fruit	auto	ERR3863118	RNA-Seq	100	1745136500	PRJEB36552	SAMEA6517200	1170058651	University of Verona, Department of Biotechnologies	public	sra	gs,ncbi,s3	gs.US,ncbi.public,s3.us-east-1	ERX3875168	Illumina Genome Analyzer IIx	SINGLE	PolyA	TRANSCRIPTOMIC	Vitis vinifera	ILLUMINA	2020-07-07T00:00:00Z	SAMEA6517200	ERP119759	Pinot Noir ENTAV115		F_2_B_s									7	B	E-MTAB-8758:F_2_B		2020-07-06	2020-02-11	Council for Agricultural Research and Economics (CREA) Research Centre for Genomics & Bioinformatics	2020-07-06T04:05:35Z	2020-02-03T16:15:48Z	public	ERS4281617	F_2_B	Council for Agricultural Research and Economics (CREA) Research Centre for Genomics & Bioinformatics			not applicable	NA	Pinot Noir not grafted	NA					NA	NA	2020-07-06	2020-02-03	SAMEA6517200	E-MTAB-8758:F_2_B	wine grape	NA	maturity	NA	NA	NA	NA	NA	NA	NA				NA	NA												NA					NA					NA	NA	NA	NA	NA	NA	NA	NA			NA		ArrayExpress	NA	NA	NA	berry skin	NA	NA	NA	NA	NA	NA	NA	NA	NA	NA	NA	NA	NA				NA	NA	NA		NA		NA	NA	NA		NA	NA	NA		NA
fruit	auto	ERR3863119	RNA-Seq	100	2050285800	PRJEB36552	SAMEA6517201	1377605700	University of Verona, Department of Biotechnologies	public	sra	gs,ncbi,s3	gs.US,ncbi.public,s3.us-east-1	ERX3875169	Illumina Genome Analyzer IIx	SINGLE	PolyA	TRANSCRIPTOMIC	Vitis vinifera	ILLUMINA	2020-07-07T00:00:00Z	SAMEA6517201	ERP119759	Pinot Noir ENTAV115		F_2_C_s									7	C	E-MTAB-8758:F_2_C		2020-07-06	2020-02-11	Council for Agricultural Research and Economics (CREA) Research Centre for Genomics & Bioinformatics	2020-07-06T04:05:35Z	2020-02-03T16:15:49Z	public	ERS4281618	F_2_C	Council for Agricultural Research and Economics (CREA) Research Centre for Genomics & Bioinformatics			not applicable	NA	Pinot Noir not grafted	NA					NA	NA	2020-07-06	2020-02-03	SAMEA6517201	E-MTAB-8758:F_2_C	wine grape	NA	maturity	NA	NA	NA	NA	NA	NA	NA				NA	NA												NA					NA					NA	NA	NA	NA	NA	NA	NA	NA			NA		ArrayExpress	NA	NA	NA	berry skin	NA	NA	NA	NA	NA	NA	NA	NA	NA	NA	NA	NA	NA				NA	NA	NA		NA		NA	NA	NA		NA	NA	NA		NA
fruit	auto	ERR3863120	RNA-Seq	100	2015378500	PRJEB36552	SAMEA6517202	1353452575	University of Verona, Department of Biotechnologies	public	sra	gs,ncbi,s3	gs.US,ncbi.public,s3.us-east-1	ERX3875170	Illumina Genome Analyzer IIx	SINGLE	PolyA	TRANSCRIPTOMIC	Vitis vinifera	ILLUMINA	2020-07-07T00:00:00Z	SAMEA6517202	ERP119759	Pinot Noir ENTAV115		M_1_A_s									7	A	E-MTAB-8758:M_1_A		2020-07-06	2020-02-11	Council for Agricultural Research and Economics (CREA) Research Centre for Genomics & Bioinformatics	2020-07-06T04:05:35Z	2020-02-03T16:15:49Z	public	ERS4281619	M_1_A	Council for Agricultural Research and Economics (CREA) Research Centre for Genomics & Bioinformatics			not applicable	NA	Pinot Noir / Mgt 101-14	NA					NA	NA	2020-07-06	2020-02-03	SAMEA6517202	E-MTAB-8758:M_1_A	wine grape	NA	veraison	NA	NA	NA	NA	NA	NA	NA				NA	NA												NA					NA					NA	NA	NA	NA	NA	NA	NA	NA			NA		ArrayExpress	NA	NA	NA	berry skin	NA	NA	NA	NA	NA	NA	NA	NA	NA	NA	NA	NA	NA				NA	NA	NA		NA		NA	NA	NA		NA	NA	NA		NA
fruit	auto	ERR3863121	RNA-Seq	100	3400658900	PRJEB36552	SAMEA6517203	2280738519	University of Verona, Department of Biotechnologies	public	sra	gs,ncbi,s3	gs.US,ncbi.public,s3.us-east-1	ERX3875171	Illumina Genome Analyzer IIx	SINGLE	PolyA	TRANSCRIPTOMIC	Vitis vinifera	ILLUMINA	2020-07-07T00:00:00Z	SAMEA6517203	ERP119759	Pinot Noir ENTAV115		M_1_B_s									7	B	E-MTAB-8758:M_1_B		2020-07-06	2020-02-11	Council for Agricultural Research and Economics (CREA) Research Centre for Genomics & Bioinformatics	2020-07-06T04:05:35Z	2020-02-03T16:15:49Z	public	ERS4281620	M_1_B	Council for Agricultural Research and Economics (CREA) Research Centre for Genomics & Bioinformatics			not applicable	NA	Pinot Noir / Mgt 101-14	NA					NA	NA	2020-07-06	2020-02-03	SAMEA6517203	E-MTAB-8758:M_1_B	wine grape	NA	veraison	NA	NA	NA	NA	NA	NA	NA				NA	NA												NA					NA					NA	NA	NA	NA	NA	NA	NA	NA			NA		ArrayExpress	NA	NA	NA	berry skin	NA	NA	NA	NA	NA	NA	NA	NA	NA	NA	NA	NA	NA				NA	NA	NA		NA		NA	NA	NA		NA	NA	NA		NA
fruit	auto	ERR3863122	RNA-Seq	100	1867486500	PRJEB36552	SAMEA6517204	1265136483	University of Verona, Department of Biotechnologies	public	sra	gs,ncbi,s3	gs.US,ncbi.public,s3.us-east-1	ERX3875172	Illumina Genome Analyzer IIx	SINGLE	PolyA	TRANSCRIPTOMIC	Vitis vinifera	ILLUMINA	2020-07-07T00:00:00Z	SAMEA6517204	ERP119759	Pinot Noir ENTAV115		M_1_C_s									7	C	E-MTAB-8758:M_1_C		2020-07-06	2020-02-11	Council for Agricultural Research and Economics (CREA) Research Centre for Genomics & Bioinformatics	2020-07-06T04:05:35Z	2020-02-03T16:15:49Z	public	ERS4281621	M_1_C	Council for Agricultural Research and Economics (CREA) Research Centre for Genomics & Bioinformatics			not applicable	NA	Pinot Noir / Mgt 101-14	NA					NA	NA	2020-07-06	2020-02-03	SAMEA6517204	E-MTAB-8758:M_1_C	wine grape	NA	veraison	NA	NA	NA	NA	NA	NA	NA				NA	NA												NA					NA					NA	NA	NA	NA	NA	NA	NA	NA			NA		ArrayExpress	NA	NA	NA	berry skin	NA	NA	NA	NA	NA	NA	NA	NA	NA	NA	NA	NA	NA				NA	NA	NA		NA		NA	NA	NA		NA	NA	NA		NA
fruit	auto	ERR3863123	RNA-Seq	100	3401613600	PRJEB36552	SAMEA6517205	2310152924	University of Verona, Department of Biotechnologies	public	sra	gs,ncbi,s3	gs.US,ncbi.public,s3.us-east-1	ERX3875173	Illumina Genome Analyzer IIx	SINGLE	PolyA	TRANSCRIPTOMIC	Vitis vinifera	ILLUMINA	2020-07-07T00:00:00Z	SAMEA6517205	ERP119759	Pinot Noir ENTAV115		M_2_A_s									7	A	E-MTAB-8758:M_2_A		2020-07-06	2020-02-11	Council for Agricultural Research and Economics (CREA) Research Centre for Genomics & Bioinformatics	2020-07-06T04:05:35Z	2020-02-03T16:15:49Z	public	ERS4281622	M_2_A	Council for Agricultural Research and Economics (CREA) Research Centre for Genomics & Bioinformatics			not applicable	NA	Pinot Noir / Mgt 101-14	NA					NA	NA	2020-07-06	2020-02-03	SAMEA6517205	E-MTAB-8758:M_2_A	wine grape	NA	maturity	NA	NA	NA	NA	NA	NA	NA				NA	NA												NA					NA					NA	NA	NA	NA	NA	NA	NA	NA			NA		ArrayExpress	NA	NA	NA	berry skin	NA	NA	NA	NA	NA	NA	NA	NA	NA	NA	NA	NA	NA				NA	NA	NA		NA		NA	NA	NA		NA	NA	NA		NA
fruit	auto	ERR3863124	RNA-Seq	100	2058761800	PRJEB36552	SAMEA6517206	1393224038	University of Verona, Department of Biotechnologies	public	sra	gs,ncbi,s3	gs.US,ncbi.public,s3.us-east-1	ERX3875174	Illumina Genome Analyzer IIx	SINGLE	PolyA	TRANSCRIPTOMIC	Vitis vinifera	ILLUMINA	2020-07-07T00:00:00Z	SAMEA6517206	ERP119759	Pinot Noir ENTAV115		M_2_B_s									7	B	E-MTAB-8758:M_2_B		2020-07-06	2020-02-11	Council for Agricultural Research and Economics (CREA) Research Centre for Genomics & Bioinformatics	2020-07-06T04:05:35Z	2020-02-03T16:15:49Z	public	ERS4281623	M_2_B	Council for Agricultural Research and Economics (CREA) Research Centre for Genomics & Bioinformatics			not applicable	NA	Pinot Noir / Mgt 101-14	NA					NA	NA	2020-07-06	2020-02-03	SAMEA6517206	E-MTAB-8758:M_2_B	wine grape	NA	maturity	NA	NA	NA	NA	NA	NA	NA				NA	NA												NA					NA					NA	NA	NA	NA	NA	NA	NA	NA			NA		ArrayExpress	NA	NA	NA	berry skin	NA	NA	NA	NA	NA	NA	NA	NA	NA	NA	NA	NA	NA				NA	NA	NA		NA		NA	NA	NA		NA	NA	NA		NA
fruit	auto	ERR3863125	RNA-Seq	100	2371430400	PRJEB36552	SAMEA6517207	1605455213	University of Verona, Department of Biotechnologies	public	sra	gs,ncbi,s3	gs.US,ncbi.public,s3.us-east-1	ERX3875175	Illumina Genome Analyzer IIx	SINGLE	PolyA	TRANSCRIPTOMIC	Vitis vinifera	ILLUMINA	2020-07-07T00:00:00Z	SAMEA6517207	ERP119759	Pinot Noir ENTAV115		M_2_C_s									7	C	E-MTAB-8758:M_2_C		2020-07-06	2020-02-11	Council for Agricultural Research and Economics (CREA) Research Centre for Genomics & Bioinformatics	2020-07-06T04:05:35Z	2020-02-03T16:15:49Z	public	ERS4281624	M_2_C	Council for Agricultural Research and Economics (CREA) Research Centre for Genomics & Bioinformatics			not applicable	NA	Pinot Noir / Mgt 101-14	NA					NA	NA	2020-07-06	2020-02-03	SAMEA6517207	E-MTAB-8758:M_2_C	wine grape	NA	maturity	NA	NA	NA	NA	NA	NA	NA				NA	NA												NA					NA					NA	NA	NA	NA	NA	NA	NA	NA			NA		ArrayExpress	NA	NA	NA	berry skin	NA	NA	NA	NA	NA	NA	NA	NA	NA	NA	NA	NA	NA				NA	NA	NA		NA		NA	NA	NA		NA	NA	NA		NA
fruit	auto	ERR3863126	RNA-Seq	100	1558858100	PRJEB36552	SAMEA6517208	1057696305	University of Verona, Department of Biotechnologies	public	sra	gs,ncbi,s3	gs.US,ncbi.public,s3.us-east-1	ERX3875176	Illumina Genome Analyzer IIx	SINGLE	PolyA	TRANSCRIPTOMIC	Vitis vinifera	ILLUMINA	2020-07-07T00:00:00Z	SAMEA6517208	ERP119759	Pinot Noir ENTAV115		P_1_A_s									7	A	E-MTAB-8758:P_1_A		2020-07-06	2020-02-11	Council for Agricultural Research and Economics (CREA) Research Centre for Genomics & Bioinformatics	2020-07-06T04:05:35Z	2020-02-03T16:15:49Z	public	ERS4281625	P_1_A	Council for Agricultural Research and Economics (CREA) Research Centre for Genomics & Bioinformatics			not applicable	NA	Pinot Noir / 1103 Paulsen	NA					NA	NA	2020-07-06	2020-02-03	SAMEA6517208	E-MTAB-8758:P_1_A	wine grape	NA	veraison	NA	NA	NA	NA	NA	NA	NA				NA	NA												NA					NA					NA	NA	NA	NA	NA	NA	NA	NA			NA		ArrayExpress	NA	NA	NA	berry skin	NA	NA	NA	NA	NA	NA	NA	NA	NA	NA	NA	NA	NA				NA	NA	NA		NA		NA	NA	NA		NA	NA	NA		NA
fruit	auto	ERR3863127	RNA-Seq	100	2276291200	PRJEB36552	SAMEA6517209	1538064777	University of Verona, Department of Biotechnologies	public	sra	gs,ncbi,s3	gs.US,ncbi.public,s3.us-east-1	ERX3875177	Illumina Genome Analyzer IIx	SINGLE	PolyA	TRANSCRIPTOMIC	Vitis vinifera	ILLUMINA	2020-07-07T00:00:00Z	SAMEA6517209	ERP119759	Pinot Noir ENTAV115		P_1_B_s									7	B	E-MTAB-8758:P_1_B		2020-07-06	2020-02-11	Council for Agricultural Research and Economics (CREA) Research Centre for Genomics & Bioinformatics	2020-07-06T04:05:35Z	2020-02-03T16:15:49Z	public	ERS4281626	P_1_B	Council for Agricultural Research and Economics (CREA) Research Centre for Genomics & Bioinformatics			not applicable	NA	Pinot Noir / 1103 Paulsen	NA					NA	NA	2020-07-06	2020-02-03	SAMEA6517209	E-MTAB-8758:P_1_B	wine grape	NA	veraison	NA	NA	NA	NA	NA	NA	NA				NA	NA												NA					NA					NA	NA	NA	NA	NA	NA	NA	NA			NA		ArrayExpress	NA	NA	NA	berry skin	NA	NA	NA	NA	NA	NA	NA	NA	NA	NA	NA	NA	NA				NA	NA	NA		NA		NA	NA	NA		NA	NA	NA		NA
fruit	auto	ERR3863128	RNA-Seq	100	2036918400	PRJEB36552	SAMEA6517210	1379551619	University of Verona, Department of Biotechnologies	public	sra	gs,ncbi,s3	gs.US,ncbi.public,s3.us-east-1	ERX3875178	Illumina Genome Analyzer IIx	SINGLE	PolyA	TRANSCRIPTOMIC	Vitis vinifera	ILLUMINA	2020-07-07T00:00:00Z	SAMEA6517210	ERP119759	Pinot Noir ENTAV115		P_1_C_s									7	C	E-MTAB-8758:P_1_C		2020-07-06	2020-02-11	Council for Agricultural Research and Economics (CREA) Research Centre for Genomics & Bioinformatics	2020-07-06T04:05:35Z	2020-02-03T16:15:49Z	public	ERS4281627	P_1_C	Council for Agricultural Research and Economics (CREA) Research Centre for Genomics & Bioinformatics			not applicable	NA	Pinot Noir / 1103 Paulsen	NA					NA	NA	2020-07-06	2020-02-03	SAMEA6517210	E-MTAB-8758:P_1_C	wine grape	NA	veraison	NA	NA	NA	NA	NA	NA	NA				NA	NA												NA					NA					NA	NA	NA	NA	NA	NA	NA	NA			NA		ArrayExpress	NA	NA	NA	berry skin	NA	NA	NA	NA	NA	NA	NA	NA	NA	NA	NA	NA	NA				NA	NA	NA		NA		NA	NA	NA		NA	NA	NA		NA
fruit	auto	ERR3863129	RNA-Seq	100	1829760300	PRJEB36552	SAMEA6517211	1240356429	University of Verona, Department of Biotechnologies	public	sra	gs,ncbi,s3	gs.US,ncbi.public,s3.us-east-1	ERX3875179	Illumina Genome Analyzer IIx	SINGLE	PolyA	TRANSCRIPTOMIC	Vitis vinifera	ILLUMINA	2020-07-07T00:00:00Z	SAMEA6517211	ERP119759	Pinot Noir ENTAV115		P_2_A_s									7	A	E-MTAB-8758:P_2_A		2020-07-06	2020-02-11	Council for Agricultural Research and Economics (CREA) Research Centre for Genomics & Bioinformatics	2020-07-06T04:05:35Z	2020-02-03T16:15:49Z	public	ERS4281628	P_2_A	Council for Agricultural Research and Economics (CREA) Research Centre for Genomics & Bioinformatics			not applicable	NA	Pinot Noir / 1103 Paulsen	NA					NA	NA	2020-07-06	2020-02-03	SAMEA6517211	E-MTAB-8758:P_2_A	wine grape	NA	maturity	NA	NA	NA	NA	NA	NA	NA				NA	NA												NA					NA					NA	NA	NA	NA	NA	NA	NA	NA			NA		ArrayExpress	NA	NA	NA	berry skin	NA	NA	NA	NA	NA	NA	NA	NA	NA	NA	NA	NA	NA				NA	NA	NA		NA		NA	NA	NA		NA	NA	NA		NA
fruit	auto	ERR3863130	RNA-Seq	100	2040556400	PRJEB36552	SAMEA6517212	1382274391	University of Verona, Department of Biotechnologies	public	sra	gs,ncbi,s3	gs.US,ncbi.public,s3.us-east-1	ERX3875180	Illumina Genome Analyzer IIx	SINGLE	PolyA	TRANSCRIPTOMIC	Vitis vinifera	ILLUMINA	2020-07-07T00:00:00Z	SAMEA6517212	ERP119759	Pinot Noir ENTAV115		P_2_B_s									7	B	E-MTAB-8758:P_2_B		2020-07-06	2020-02-11	Council for Agricultural Research and Economics (CREA) Research Centre for Genomics & Bioinformatics	2020-07-06T04:05:35Z	2020-02-03T16:15:49Z	public	ERS4281629	P_2_B	Council for Agricultural Research and Economics (CREA) Research Centre for Genomics & Bioinformatics			not applicable	NA	Pinot Noir / 1103 Paulsen	NA					NA	NA	2020-07-06	2020-02-03	SAMEA6517212	E-MTAB-8758:P_2_B	wine grape	NA	maturity	NA	NA	NA	NA	NA	NA	NA				NA	NA												NA					NA					NA	NA	NA	NA	NA	NA	NA	NA			NA		ArrayExpress	NA	NA	NA	berry skin	NA	NA	NA	NA	NA	NA	NA	NA	NA	NA	NA	NA	NA				NA	NA	NA		NA		NA	NA	NA		NA	NA	NA		NA
fruit	auto	ERR3863131	RNA-Seq	100	1458322300	PRJEB36552	SAMEA6517213	990516321	University of Verona, Department of Biotechnologies	public	sra	gs,ncbi,s3	gs.US,ncbi.public,s3.us-east-1	ERX3875181	Illumina Genome Analyzer IIx	SINGLE	PolyA	TRANSCRIPTOMIC	Vitis vinifera	ILLUMINA	2020-07-07T00:00:00Z	SAMEA6517213	ERP119759	Pinot Noir ENTAV115		P_2_C_s									7	C	E-MTAB-8758:P_2_C		2020-07-06	2020-02-11	Council for Agricultural Research and Economics (CREA) Research Centre for Genomics & Bioinformatics	2020-07-06T04:05:35Z	2020-02-03T16:15:49Z	public	ERS4281630	P_2_C	Council for Agricultural Research and Economics (CREA) Research Centre for Genomics & Bioinformatics			not applicable	NA	Pinot Noir / 1103 Paulsen	NA					NA	NA	2020-07-06	2020-02-03	SAMEA6517213	E-MTAB-8758:P_2_C	wine grape	NA	maturity	NA	NA	NA	NA	NA	NA	NA				NA	NA												NA					NA					NA	NA	NA	NA	NA	NA	NA	NA			NA		ArrayExpress	NA	NA	NA	berry skin	NA	NA	NA	NA	NA	NA	NA	NA	NA	NA	NA	NA	NA				NA	NA	NA		NA		NA	NA	NA		NA	NA	NA		NA
fruit	auto	SRR1708660	RNA-Seq	50	1771779600	PRJNA268857	SAMN03225548	1272012838	UNIVERSITY OF NEVADA, RENO	public	fastq,sra	gs,ncbi,s3	gs.US,ncbi.public,s3.us-east-1	SRX807799	Illumina HiSeq 2000	SINGLE	PolyA	TRANSCRIPTOMIC	Vitis vinifera	ILLUMINA	2015-12-02T00:00:00Z	CD.D	SRP050450	Chardonnay	berry skin	CDD5	USA	North America	Plant	USA:Nevada\,Reno	berry maturity			Water deficit	not applicable'			2011										Ryan Ghan			NA		NA		Grant Cramer\, 1664 N. Virginia St. Reno\, NV\, 89557\, USA	tissue sample		NA	NA						NA		NA	NA	NA	NA	NA	NA	NA				NA	NA	whole clusters											NA					NA					NA	NA	NA	NA	NA	NA	NA	NA			NA			NA	NA	NA		NA	NA	NA	NA	NA	NA	NA	NA	NA	NA	NA	NA	NA				NA	NA	NA		NA		NA	NA	NA		NA	NA	NA		NA
fruit	auto	SRR1708662	RNA-Seq	50	1907954450	PRJNA268857	SAMN03225548	1372037162	UNIVERSITY OF NEVADA, RENO	public	fastq,sra	gs,ncbi,s3	gs.US,ncbi.public,s3.us-east-1	SRX807647	Illumina HiSeq 2000	SINGLE	PolyA	TRANSCRIPTOMIC	Vitis vinifera	ILLUMINA	2015-12-02T00:00:00Z	CD.D	SRP050450	Chardonnay	berry skin	Short Read, Single-end x 50bp	USA	North America	Plant	USA:Nevada\,Reno	berry maturity			Water deficit	not applicable'			2011										Ryan Ghan			NA		NA		Grant Cramer\, 1664 N. Virginia St. Reno\, NV\, 89557\, USA	tissue sample		NA	NA						NA		NA	NA	NA	NA	NA	NA	NA				NA	NA	whole clusters											NA					NA					NA	NA	NA	NA	NA	NA	NA	NA			NA			NA	NA	NA		NA	NA	NA	NA	NA	NA	NA	NA	NA	NA	NA	NA	NA				NA	NA	NA		NA		NA	NA	NA		NA	NA	NA		NA
fruit	auto	SRR1708663	RNA-Seq	50	2643801300	PRJNA268857	SAMN03225548	1897919051	UNIVERSITY OF NEVADA, RENO	public	fastq,sra	gs,ncbi,s3	gs.US,ncbi.public,s3.us-east-1	SRX807648	Illumina HiSeq 2000	SINGLE	PolyA	TRANSCRIPTOMIC	Vitis vinifera	ILLUMINA	2015-12-02T00:00:00Z	CD.D	SRP050450	Chardonnay	berry skin	CDD2	USA	North America	Plant	USA:Nevada\,Reno	berry maturity			Water deficit	not applicable'			2011										Ryan Ghan			NA		NA		Grant Cramer\, 1664 N. Virginia St. Reno\, NV\, 89557\, USA	tissue sample		NA	NA						NA		NA	NA	NA	NA	NA	NA	NA				NA	NA	whole clusters											NA					NA					NA	NA	NA	NA	NA	NA	NA	NA			NA			NA	NA	NA		NA	NA	NA	NA	NA	NA	NA	NA	NA	NA	NA	NA	NA				NA	NA	NA		NA		NA	NA	NA		NA	NA	NA		NA
fruit	auto	SRR1708899	RNA-Seq	50	1744504550	PRJNA268857	SAMN03225549	1259096859	UNIVERSITY OF NEVADA, RENO	public	fastq,sra	gs,ncbi,s3	gs.US,ncbi.public,s3.us-east-1	SRX807972	Illumina HiSeq 2000	SINGLE	PolyA	TRANSCRIPTOMIC	Vitis vinifera	ILLUMINA	2015-12-02T00:00:00Z	CD.W	SRP050450	Chardonnay	berry skin	CDW3	USA	North America	Plant	USA:Nevada\,Reno	berry maturity			Well-watered	not applicable'			2011										Ryan Ghan			NA		NA		Grant Cramer\, 1664 N. Virginia St. Reno\, NV\, 89557\, USA	tissue sample		NA	NA						NA		NA	NA	NA	NA	NA	NA	NA				NA	NA	whole clusters											NA					NA					NA	NA	NA	NA	NA	NA	NA	NA			NA			NA	NA	NA		NA	NA	NA	NA	NA	NA	NA	NA	NA	NA	NA	NA	NA				NA	NA	NA		NA		NA	NA	NA		NA	NA	NA		NA
fruit	auto	SRR1708900	RNA-Seq	50	1936846800	PRJNA268857	SAMN03225549	1395471349	UNIVERSITY OF NEVADA, RENO	public	fastq,sra	gs,ncbi,s3	gs.US,ncbi.public,s3.us-east-1	SRX807973	Illumina HiSeq 2000	SINGLE	PolyA	TRANSCRIPTOMIC	Vitis vinifera	ILLUMINA	2015-12-02T00:00:00Z	CD.W	SRP050450	Chardonnay	berry skin	CDW4	USA	North America	Plant	USA:Nevada\,Reno	berry maturity			Well-watered	not applicable'			2011										Ryan Ghan			NA		NA		Grant Cramer\, 1664 N. Virginia St. Reno\, NV\, 89557\, USA	tissue sample		NA	NA						NA		NA	NA	NA	NA	NA	NA	NA				NA	NA	whole clusters											NA					NA					NA	NA	NA	NA	NA	NA	NA	NA			NA			NA	NA	NA		NA	NA	NA	NA	NA	NA	NA	NA	NA	NA	NA	NA	NA				NA	NA	NA		NA		NA	NA	NA		NA	NA	NA		NA
fruit	auto	SRR1708901	RNA-Seq	50	1843474750	PRJNA268857	SAMN03225549	1327663051	UNIVERSITY OF NEVADA, RENO	public	fastq,sra	gs,ncbi,s3	gs.US,ncbi.public,s3.us-east-1	SRX807974	Illumina HiSeq 2000	SINGLE	PolyA	TRANSCRIPTOMIC	Vitis vinifera	ILLUMINA	2015-12-02T00:00:00Z	CD.W	SRP050450	Chardonnay	berry skin	CDW6	USA	North America	Plant	USA:Nevada\,Reno	berry maturity			Well-watered	not applicable'			2011										Ryan Ghan			NA		NA		Grant Cramer\, 1664 N. Virginia St. Reno\, NV\, 89557\, USA	tissue sample		NA	NA						NA		NA	NA	NA	NA	NA	NA	NA				NA	NA	whole clusters											NA					NA					NA	NA	NA	NA	NA	NA	NA	NA			NA			NA	NA	NA		NA	NA	NA	NA	NA	NA	NA	NA	NA	NA	NA	NA	NA				NA	NA	NA		NA		NA	NA	NA		NA	NA	NA		NA
fruit	auto	SRR1708902	RNA-Seq	50	1655696300	PRJNA268857	SAMN03225542	1202869354	UNIVERSITY OF NEVADA, RENO	public	fastq,sra	gs,ncbi,s3	gs.US,ncbi.public,s3.us-east-1	SRX807975	Illumina HiSeq 2000	SINGLE	PolyA	TRANSCRIPTOMIC	Vitis vinifera	ILLUMINA	2015-12-02T00:00:00Z	CS.D	SRP050450	Cabernet Sauvignon	berry skin	CSD3	USA	North America	Plant	USA:Nevada\,Reno	berry maturity			Water deficit	not applicable'			2011										Ryan Ghan			NA		NA		Grant Cramer\, 1664 N. Virginia St. Reno\, NV\, 89557\, USA	tissue sample		NA	NA						NA		NA	NA	NA	NA	NA	NA	NA				NA	NA	whole clusters											NA					NA					NA	NA	NA	NA	NA	NA	NA	NA			NA			NA	NA	NA		NA	NA	NA	NA	NA	NA	NA	NA	NA	NA	NA	NA	NA				NA	NA	NA		NA		NA	NA	NA		NA	NA	NA		NA
fruit	auto	SRR1708903	RNA-Seq	50	1879999750	PRJNA268857	SAMN03225542	1362135750	UNIVERSITY OF NEVADA, RENO	public	fastq,sra	gs,ncbi,s3	gs.US,ncbi.public,s3.us-east-1	SRX807976	Illumina HiSeq 2000	SINGLE	PolyA	TRANSCRIPTOMIC	Vitis vinifera	ILLUMINA	2015-12-02T00:00:00Z	CS.D	SRP050450	Cabernet Sauvignon	berry skin	CSD4	USA	North America	Plant	USA:Nevada\,Reno	berry maturity			Water deficit	not applicable'			2011										Ryan Ghan			NA		NA		Grant Cramer\, 1664 N. Virginia St. Reno\, NV\, 89557\, USA	tissue sample		NA	NA						NA		NA	NA	NA	NA	NA	NA	NA				NA	NA	whole clusters											NA					NA					NA	NA	NA	NA	NA	NA	NA	NA			NA			NA	NA	NA		NA	NA	NA	NA	NA	NA	NA	NA	NA	NA	NA	NA	NA				NA	NA	NA		NA		NA	NA	NA		NA	NA	NA		NA
fruit	auto	SRR1708904	RNA-Seq	50	1907644200	PRJNA268857	SAMN03225542	1388526636	UNIVERSITY OF NEVADA, RENO	public	fastq,sra	gs,ncbi,s3	gs.US,ncbi.public,s3.us-east-1	SRX807977	Illumina HiSeq 2000	SINGLE	PolyA	TRANSCRIPTOMIC	Vitis vinifera	ILLUMINA	2015-12-02T00:00:00Z	CS.D	SRP050450	Cabernet Sauvignon	berry skin	CSD5	USA	North America	Plant	USA:Nevada\,Reno	berry maturity			Water deficit	not applicable'			2011										Ryan Ghan			NA		NA		Grant Cramer\, 1664 N. Virginia St. Reno\, NV\, 89557\, USA	tissue sample		NA	NA						NA		NA	NA	NA	NA	NA	NA	NA				NA	NA	whole clusters											NA					NA					NA	NA	NA	NA	NA	NA	NA	NA			NA			NA	NA	NA		NA	NA	NA	NA	NA	NA	NA	NA	NA	NA	NA	NA	NA				NA	NA	NA		NA		NA	NA	NA		NA	NA	NA		NA
fruit	auto	SRR1709048	RNA-Seq	50	1283450050	PRJNA268857	SAMN03225543	934868858	UNIVERSITY OF NEVADA, RENO	public	fastq,sra	gs,ncbi,s3	gs.US,ncbi.public,s3.us-east-1	SRX807978	Illumina HiSeq 2000	SINGLE	PolyA	TRANSCRIPTOMIC	Vitis vinifera	ILLUMINA	2015-12-02T00:00:00Z	CS.W	SRP050450	Cabernet Sauvignon	berry skin	CSW@	USA	North America	Plant	USA:Nevada\,Reno	berry maturity			Well-watered	not applicable'			2011										Ryan Ghan			NA		NA		Grant Cramer\, 1664 N. Virginia St. Reno\, NV\, 89557\, USA	tissue sample		NA	NA						NA		NA	NA	NA	NA	NA	NA	NA				NA	NA	whole clusters											NA					NA					NA	NA	NA	NA	NA	NA	NA	NA			NA			NA	NA	NA		NA	NA	NA	NA	NA	NA	NA	NA	NA	NA	NA	NA	NA				NA	NA	NA		NA		NA	NA	NA		NA	NA	NA		NA
fruit	auto	SRR1709049	RNA-Seq	50	1741952800	PRJNA268857	SAMN03225543	1265002976	UNIVERSITY OF NEVADA, RENO	public	fastq,sra	gs,ncbi,s3	gs.US,ncbi.public,s3.us-east-1	SRX807979	Illumina HiSeq 2000	SINGLE	PolyA	TRANSCRIPTOMIC	Vitis vinifera	ILLUMINA	2015-12-02T00:00:00Z	CS.W	SRP050450	Cabernet Sauvignon	berry skin	CSW3	USA	North America	Plant	USA:Nevada\,Reno	berry maturity			Well-watered	not applicable'			2011										Ryan Ghan			NA		NA		Grant Cramer\, 1664 N. Virginia St. Reno\, NV\, 89557\, USA	tissue sample		NA	NA						NA		NA	NA	NA	NA	NA	NA	NA				NA	NA	whole clusters											NA					NA					NA	NA	NA	NA	NA	NA	NA	NA			NA			NA	NA	NA		NA	NA	NA	NA	NA	NA	NA	NA	NA	NA	NA	NA	NA				NA	NA	NA		NA		NA	NA	NA		NA	NA	NA		NA
fruit	auto	SRR1709050	RNA-Seq	50	1701260850	PRJNA268857	SAMN03225543	1242085628	UNIVERSITY OF NEVADA, RENO	public	fastq,sra	gs,ncbi,s3	gs.US,ncbi.public,s3.us-east-1	SRX807980	Illumina HiSeq 2000	SINGLE	PolyA	TRANSCRIPTOMIC	Vitis vinifera	ILLUMINA	2015-12-02T00:00:00Z	CS.W	SRP050450	Cabernet Sauvignon	berry skin	CSW4	USA	North America	Plant	USA:Nevada\,Reno	berry maturity			Well-watered	not applicable'			2011										Ryan Ghan			NA		NA		Grant Cramer\, 1664 N. Virginia St. Reno\, NV\, 89557\, USA	tissue sample		NA	NA						NA		NA	NA	NA	NA	NA	NA	NA				NA	NA	whole clusters											NA					NA					NA	NA	NA	NA	NA	NA	NA	NA			NA			NA	NA	NA		NA	NA	NA	NA	NA	NA	NA	NA	NA	NA	NA	NA	NA				NA	NA	NA		NA		NA	NA	NA		NA	NA	NA		NA
fruit	auto	SRR1709051	RNA-Seq	50	1689679850	PRJNA268857	SAMN03225544	1215539952	UNIVERSITY OF NEVADA, RENO	public	fastq,sra	gs,ncbi,s3	gs.US,ncbi.public,s3.us-east-1	SRX807981	Illumina HiSeq 2000	SINGLE	PolyA	TRANSCRIPTOMIC	Vitis vinifera	ILLUMINA	2015-12-02T00:00:00Z	ME.D	SRP050450	Merlot	berry skin	MED1	USA	North America	Plant	USA:Nevada\,Reno	berry maturity			Water deficit	not applicable'			2011										Ryan Ghan			NA		NA		Grant Cramer\, 1664 N. Virginia St. Reno\, NV\, 89557\, USA	tissue sample		NA	NA						NA		NA	NA	NA	NA	NA	NA	NA				NA	NA	whole clusters											NA					NA					NA	NA	NA	NA	NA	NA	NA	NA			NA			NA	NA	NA		NA	NA	NA	NA	NA	NA	NA	NA	NA	NA	NA	NA	NA				NA	NA	NA		NA		NA	NA	NA		NA	NA	NA		NA
fruit	auto	SRR1709052	RNA-Seq	50	1475572050	PRJNA268857	SAMN03225544	1065308518	UNIVERSITY OF NEVADA, RENO	public	fastq,sra	gs,ncbi,s3	gs.US,ncbi.public,s3.us-east-1	SRX807982	Illumina HiSeq 2000	SINGLE	PolyA	TRANSCRIPTOMIC	Vitis vinifera	ILLUMINA	2015-12-02T00:00:00Z	ME.D	SRP050450	Merlot	berry skin	MED3	USA	North America	Plant	USA:Nevada\,Reno	berry maturity			Water deficit	not applicable'			2011										Ryan Ghan			NA		NA		Grant Cramer\, 1664 N. Virginia St. Reno\, NV\, 89557\, USA	tissue sample		NA	NA						NA		NA	NA	NA	NA	NA	NA	NA				NA	NA	whole clusters											NA					NA					NA	NA	NA	NA	NA	NA	NA	NA			NA			NA	NA	NA		NA	NA	NA	NA	NA	NA	NA	NA	NA	NA	NA	NA	NA				NA	NA	NA		NA		NA	NA	NA		NA	NA	NA		NA
fruit	auto	SRR1709053	RNA-Seq	50	1606317750	PRJNA268857	SAMN03225544	1153828912	UNIVERSITY OF NEVADA, RENO	public	fastq,sra	gs,ncbi,s3	gs.US,ncbi.public,s3.us-east-1	SRX807983	Illumina HiSeq 2000	SINGLE	PolyA	TRANSCRIPTOMIC	Vitis vinifera	ILLUMINA	2015-12-02T00:00:00Z	ME.D	SRP050450	Merlot	berry skin	MED6	USA	North America	Plant	USA:Nevada\,Reno	berry maturity			Water deficit	not applicable'			2011										Ryan Ghan			NA		NA		Grant Cramer\, 1664 N. Virginia St. Reno\, NV\, 89557\, USA	tissue sample		NA	NA						NA		NA	NA	NA	NA	NA	NA	NA				NA	NA	whole clusters											NA					NA					NA	NA	NA	NA	NA	NA	NA	NA			NA			NA	NA	NA		NA	NA	NA	NA	NA	NA	NA	NA	NA	NA	NA	NA	NA				NA	NA	NA		NA		NA	NA	NA		NA	NA	NA		NA
fruit	auto	SRR1709060	RNA-Seq	50	1803803050	PRJNA268857	SAMN03225545	1298913992	UNIVERSITY OF NEVADA, RENO	public	fastq,sra	gs,ncbi,s3	gs.US,ncbi.public,s3.us-east-1	SRX807984	Illumina HiSeq 2000	SINGLE	PolyA	TRANSCRIPTOMIC	Vitis vinifera	ILLUMINA	2015-12-02T00:00:00Z	ME.W	SRP050450	Merlot	berry skin	MEW1	USA	North America	Plant	USA:Nevada\,Reno	berry maturity			Well-watered	not applicable'			2011										Ryan Ghan			NA		NA		Grant Cramer\, 1664 N. Virginia St. Reno\, NV\, 89557\, USA	tissue sample		NA	NA						NA		NA	NA	NA	NA	NA	NA	NA				NA	NA	whole clusters											NA					NA					NA	NA	NA	NA	NA	NA	NA	NA			NA			NA	NA	NA		NA	NA	NA	NA	NA	NA	NA	NA	NA	NA	NA	NA	NA				NA	NA	NA		NA		NA	NA	NA		NA	NA	NA		NA
fruit	auto	SRR1709061	RNA-Seq	50	1819568400	PRJNA268857	SAMN03225545	1308788487	UNIVERSITY OF NEVADA, RENO	public	fastq,sra	gs,ncbi,s3	gs.US,ncbi.public,s3.us-east-1	SRX807985	Illumina HiSeq 2000	SINGLE	PolyA	TRANSCRIPTOMIC	Vitis vinifera	ILLUMINA	2015-12-02T00:00:00Z	ME.W	SRP050450	Merlot	berry skin	MEW2	USA	North America	Plant	USA:Nevada\,Reno	berry maturity			Well-watered	not applicable'			2011										Ryan Ghan			NA		NA		Grant Cramer\, 1664 N. Virginia St. Reno\, NV\, 89557\, USA	tissue sample		NA	NA						NA		NA	NA	NA	NA	NA	NA	NA				NA	NA	whole clusters											NA					NA					NA	NA	NA	NA	NA	NA	NA	NA			NA			NA	NA	NA		NA	NA	NA	NA	NA	NA	NA	NA	NA	NA	NA	NA	NA				NA	NA	NA		NA		NA	NA	NA		NA	NA	NA		NA
fruit	auto	SRR1709062	RNA-Seq	50	1827117200	PRJNA268857	SAMN03225545	1314827327	UNIVERSITY OF NEVADA, RENO	public	fastq,sra	gs,ncbi,s3	gs.US,ncbi.public,s3.us-east-1	SRX807986	Illumina HiSeq 2000	SINGLE	PolyA	TRANSCRIPTOMIC	Vitis vinifera	ILLUMINA	2015-12-02T00:00:00Z	ME.W	SRP050450	Merlot	berry skin	MEW3	USA	North America	Plant	USA:Nevada\,Reno	berry maturity			Well-watered	not applicable'			2011										Ryan Ghan			NA		NA		Grant Cramer\, 1664 N. Virginia St. Reno\, NV\, 89557\, USA	tissue sample		NA	NA						NA		NA	NA	NA	NA	NA	NA	NA				NA	NA	whole clusters											NA					NA					NA	NA	NA	NA	NA	NA	NA	NA			NA			NA	NA	NA		NA	NA	NA	NA	NA	NA	NA	NA	NA	NA	NA	NA	NA				NA	NA	NA		NA		NA	NA	NA		NA	NA	NA		NA
fruit	auto	SRR1709063	RNA-Seq	50	1766037100	PRJNA268857	SAMN03225546	1272287490	UNIVERSITY OF NEVADA, RENO	public	fastq,sra	gs,ncbi,s3	gs.US,ncbi.public,s3.us-east-1	SRX807987	Illumina HiSeq 2000	SINGLE	PolyA	TRANSCRIPTOMIC	Vitis vinifera	ILLUMINA	2015-12-02T00:00:00Z	PN.D	SRP050450	Pinot Noir	berry skin	PND2	USA	North America	Plant	USA:Nevada\,Reno	berry maturity			Water deficit	not applicable'			2011										Ryan Ghan			NA		NA		Grant Cramer\, 1664 N. Virginia St. Reno\, NV\, 89557\, USA	tissue sample		NA	NA						NA		NA	NA	NA	NA	NA	NA	NA				NA	NA	whole clusters											NA					NA					NA	NA	NA	NA	NA	NA	NA	NA			NA			NA	NA	NA		NA	NA	NA	NA	NA	NA	NA	NA	NA	NA	NA	NA	NA				NA	NA	NA		NA		NA	NA	NA		NA	NA	NA		NA
fruit	auto	SRR1709064	RNA-Seq	50	1860388100	PRJNA268857	SAMN03225546	1338196191	UNIVERSITY OF NEVADA, RENO	public	fastq,sra	gs,ncbi,s3	gs.US,ncbi.public,s3.us-east-1	SRX807988	Illumina HiSeq 2000	SINGLE	PolyA	TRANSCRIPTOMIC	Vitis vinifera	ILLUMINA	2015-12-02T00:00:00Z	PN.D	SRP050450	Pinot Noir	berry skin	PND4	USA	North America	Plant	USA:Nevada\,Reno	berry maturity			Water deficit	not applicable'			2011										Ryan Ghan			NA		NA		Grant Cramer\, 1664 N. Virginia St. Reno\, NV\, 89557\, USA	tissue sample		NA	NA						NA		NA	NA	NA	NA	NA	NA	NA				NA	NA	whole clusters											NA					NA					NA	NA	NA	NA	NA	NA	NA	NA			NA			NA	NA	NA		NA	NA	NA	NA	NA	NA	NA	NA	NA	NA	NA	NA	NA				NA	NA	NA		NA		NA	NA	NA		NA	NA	NA		NA
fruit	auto	SRR1709065	RNA-Seq	50	1682579800	PRJNA268857	SAMN03225546	1214216883	UNIVERSITY OF NEVADA, RENO	public	fastq,sra	gs,ncbi,s3	gs.US,ncbi.public,s3.us-east-1	SRX807989	Illumina HiSeq 2000	SINGLE	PolyA	TRANSCRIPTOMIC	Vitis vinifera	ILLUMINA	2015-12-02T00:00:00Z	PN.D	SRP050450	Pinot Noir	berry skin	PND5	USA	North America	Plant	USA:Nevada\,Reno	berry maturity			Water deficit	not applicable'			2011										Ryan Ghan			NA		NA		Grant Cramer\, 1664 N. Virginia St. Reno\, NV\, 89557\, USA	tissue sample		NA	NA						NA		NA	NA	NA	NA	NA	NA	NA				NA	NA	whole clusters											NA					NA					NA	NA	NA	NA	NA	NA	NA	NA			NA			NA	NA	NA		NA	NA	NA	NA	NA	NA	NA	NA	NA	NA	NA	NA	NA				NA	NA	NA		NA		NA	NA	NA		NA	NA	NA		NA
fruit	auto	SRR1709066	RNA-Seq	50	1241470600	PRJNA268857	SAMN03225547	896490222	UNIVERSITY OF NEVADA, RENO	public	fastq,sra	gs,ncbi,s3	gs.US,ncbi.public,s3.us-east-1	SRX807990	Illumina HiSeq 2000	SINGLE	PolyA	TRANSCRIPTOMIC	Vitis vinifera	ILLUMINA	2015-12-02T00:00:00Z	PN.W	SRP050450	Pinot Noir	berry skin	PNW2	USA	North America	Plant	USA:Nevada\,Reno	berry maturity			Well-watered	not applicable'			2011										Ryan Ghan			NA		NA		Grant Cramer\, 1664 N. Virginia St. Reno\, NV\, 89557\, USA	tissue sample		NA	NA						NA		NA	NA	NA	NA	NA	NA	NA				NA	NA	whole clusters											NA					NA					NA	NA	NA	NA	NA	NA	NA	NA			NA			NA	NA	NA		NA	NA	NA	NA	NA	NA	NA	NA	NA	NA	NA	NA	NA				NA	NA	NA		NA		NA	NA	NA		NA	NA	NA		NA
fruit	auto	SRR1709067	RNA-Seq	50	1642521900	PRJNA268857	SAMN03225547	1184659633	UNIVERSITY OF NEVADA, RENO	public	fastq,sra	gs,ncbi,s3	gs.US,ncbi.public,s3.us-east-1	SRX807991	Illumina HiSeq 2000	SINGLE	PolyA	TRANSCRIPTOMIC	Vitis vinifera	ILLUMINA	2015-12-02T00:00:00Z	PN.W	SRP050450	Pinot Noir	berry skin	PNW3	USA	North America	Plant	USA:Nevada\,Reno	berry maturity			Well-watered	not applicable'			2011										Ryan Ghan			NA		NA		Grant Cramer\, 1664 N. Virginia St. Reno\, NV\, 89557\, USA	tissue sample		NA	NA						NA		NA	NA	NA	NA	NA	NA	NA				NA	NA	whole clusters											NA					NA					NA	NA	NA	NA	NA	NA	NA	NA			NA			NA	NA	NA		NA	NA	NA	NA	NA	NA	NA	NA	NA	NA	NA	NA	NA				NA	NA	NA		NA		NA	NA	NA		NA	NA	NA		NA
fruit	auto	SRR1709068	RNA-Seq	50	1787484300	PRJNA268857	SAMN03225547	1294196291	UNIVERSITY OF NEVADA, RENO	public	fastq,sra	gs,ncbi,s3	gs.US,ncbi.public,s3.us-east-1	SRX807992	Illumina HiSeq 2000	SINGLE	PolyA	TRANSCRIPTOMIC	Vitis vinifera	ILLUMINA	2015-12-02T00:00:00Z	PN.W	SRP050450	Pinot Noir	berry skin	PNW6	USA	North America	Plant	USA:Nevada\,Reno	berry maturity			Well-watered	not applicable'			2011										Ryan Ghan			NA		NA		Grant Cramer\, 1664 N. Virginia St. Reno\, NV\, 89557\, USA	tissue sample		NA	NA						NA		NA	NA	NA	NA	NA	NA	NA				NA	NA	whole clusters											NA					NA					NA	NA	NA	NA	NA	NA	NA	NA			NA			NA	NA	NA		NA	NA	NA	NA	NA	NA	NA	NA	NA	NA	NA	NA	NA				NA	NA	NA		NA		NA	NA	NA		NA	NA	NA		NA
fruit	auto	SRR1709070	RNA-Seq	50	1738173500	PRJNA268857	SAMN03225550	1258398378	UNIVERSITY OF NEVADA, RENO	public	fastq,sra	gs,ncbi,s3	gs.US,ncbi.public,s3.us-east-1	SRX807993	Illumina HiSeq 2000	SINGLE	PolyA	TRANSCRIPTOMIC	Vitis vinifera	ILLUMINA	2015-12-02T00:00:00Z	SM.D	SRP050450	Semillon	berry skin	SMD1	USA	North America	Plant	USA:Nevada\,Reno	berry maturity			Water deficit	not applicable'			2011										Ryan Ghan			NA		NA		Grant Cramer\, 1664 N. Virginia St. Reno\, NV\, 89557\, USA	tissue sample		NA	NA						NA		NA	NA	NA	NA	NA	NA	NA				NA	NA	whole clusters											NA					NA					NA	NA	NA	NA	NA	NA	NA	NA			NA			NA	NA	NA		NA	NA	NA	NA	NA	NA	NA	NA	NA	NA	NA	NA	NA				NA	NA	NA		NA		NA	NA	NA		NA	NA	NA		NA
fruit	auto	SRR1709071	RNA-Seq	50	1690531350	PRJNA268857	SAMN03225550	1220747200	UNIVERSITY OF NEVADA, RENO	public	fastq,sra	gs,ncbi,s3	gs.US,ncbi.public,s3.us-east-1	SRX807994	Illumina HiSeq 2000	SINGLE	PolyA	TRANSCRIPTOMIC	Vitis vinifera	ILLUMINA	2015-12-02T00:00:00Z	SM.D	SRP050450	Semillon	berry skin	SMD4	USA	North America	Plant	USA:Nevada\,Reno	berry maturity			Water deficit	not applicable'			2011										Ryan Ghan			NA		NA		Grant Cramer\, 1664 N. Virginia St. Reno\, NV\, 89557\, USA	tissue sample		NA	NA						NA		NA	NA	NA	NA	NA	NA	NA				NA	NA	whole clusters											NA					NA					NA	NA	NA	NA	NA	NA	NA	NA			NA			NA	NA	NA		NA	NA	NA	NA	NA	NA	NA	NA	NA	NA	NA	NA	NA				NA	NA	NA		NA		NA	NA	NA		NA	NA	NA		NA
fruit	auto	SRR1709072	RNA-Seq	50	1850026600	PRJNA268857	SAMN03225550	1334334181	UNIVERSITY OF NEVADA, RENO	public	fastq,sra	gs,ncbi,s3	gs.US,ncbi.public,s3.us-east-1	SRX807995	Illumina HiSeq 2000	SINGLE	PolyA	TRANSCRIPTOMIC	Vitis vinifera	ILLUMINA	2015-12-02T00:00:00Z	SM.D	SRP050450	Semillon	berry skin	SMD5	USA	North America	Plant	USA:Nevada\,Reno	berry maturity			Water deficit	not applicable'			2011										Ryan Ghan			NA		NA		Grant Cramer\, 1664 N. Virginia St. Reno\, NV\, 89557\, USA	tissue sample		NA	NA						NA		NA	NA	NA	NA	NA	NA	NA				NA	NA	whole clusters											NA					NA					NA	NA	NA	NA	NA	NA	NA	NA			NA			NA	NA	NA		NA	NA	NA	NA	NA	NA	NA	NA	NA	NA	NA	NA	NA				NA	NA	NA		NA		NA	NA	NA		NA	NA	NA		NA
fruit	auto	SRR1709073	RNA-Seq	50	1735142750	PRJNA268857	SAMN03225551	1249747038	UNIVERSITY OF NEVADA, RENO	public	fastq,sra	gs,ncbi,s3	gs.US,ncbi.public,s3.us-east-1	SRX807996	Illumina HiSeq 2000	SINGLE	PolyA	TRANSCRIPTOMIC	Vitis vinifera	ILLUMINA	2015-12-02T00:00:00Z	SM.W	SRP050450	Semillon	berry skin	SMW1	USA	North America	Plant	USA:Nevada\,Reno	berry maturity			Well-watered	not applicable'			2011										Ryan Ghan			NA		NA		Grant Cramer\, 1664 N. Virginia St. Reno\, NV\, 89557\, USA	tissue sample		NA	NA						NA		NA	NA	NA	NA	NA	NA	NA				NA	NA	whole clusters											NA					NA					NA	NA	NA	NA	NA	NA	NA	NA			NA			NA	NA	NA		NA	NA	NA	NA	NA	NA	NA	NA	NA	NA	NA	NA	NA				NA	NA	NA		NA		NA	NA	NA		NA	NA	NA		NA
fruit	auto	SRR1709074	RNA-Seq	50	1501310400	PRJNA268857	SAMN03225551	1084145942	UNIVERSITY OF NEVADA, RENO	public	fastq,sra	gs,ncbi,s3	gs.US,ncbi.public,s3.us-east-1	SRX807997	Illumina HiSeq 2000	SINGLE	PolyA	TRANSCRIPTOMIC	Vitis vinifera	ILLUMINA	2015-12-02T00:00:00Z	SM.W	SRP050450	Semillon	berry skin	SMW4	USA	North America	Plant	USA:Nevada\,Reno	berry maturity			Well-watered	not applicable'			2011										Ryan Ghan			NA		NA		Grant Cramer\, 1664 N. Virginia St. Reno\, NV\, 89557\, USA	tissue sample		NA	NA						NA		NA	NA	NA	NA	NA	NA	NA				NA	NA	whole clusters											NA					NA					NA	NA	NA	NA	NA	NA	NA	NA			NA			NA	NA	NA		NA	NA	NA	NA	NA	NA	NA	NA	NA	NA	NA	NA	NA				NA	NA	NA		NA		NA	NA	NA		NA	NA	NA		NA
fruit	auto	SRR1709075	RNA-Seq	50	1895312100	PRJNA268857	SAMN03225551	1364558005	UNIVERSITY OF NEVADA, RENO	public	fastq,sra	gs,ncbi,s3	gs.US,ncbi.public,s3.us-east-1	SRX807998	Illumina HiSeq 2000	SINGLE	PolyA	TRANSCRIPTOMIC	Vitis vinifera	ILLUMINA	2015-12-02T00:00:00Z	SM.W	SRP050450	Semillon	berry skin	SMW6	USA	North America	Plant	USA:Nevada\,Reno	berry maturity			Well-watered	not applicable'			2011										Ryan Ghan			NA		NA		Grant Cramer\, 1664 N. Virginia St. Reno\, NV\, 89557\, USA	tissue sample		NA	NA						NA		NA	NA	NA	NA	NA	NA	NA				NA	NA	whole clusters											NA					NA					NA	NA	NA	NA	NA	NA	NA	NA			NA			NA	NA	NA		NA	NA	NA	NA	NA	NA	NA	NA	NA	NA	NA	NA	NA				NA	NA	NA		NA		NA	NA	NA		NA	NA	NA		NA
fruit	auto	SRR5557215	RNA-Seq	61	1554497648	PRJNA386228	SAMN06928346	719667952	AGRICULTURAL RESEARCH ORGANISATION	public	fastq,sra	gs,ncbi,s3	gs.US,ncbi.public,s3.us-east-1	SRX2820869	Illumina HiSeq 2500	SINGLE	PolyA	TRANSCRIPTOMIC	Vitis vinifera	ILLUMINA	2018-05-14T00:00:00Z	vitis_vinifera_cold_stress	SRP107049	Superior	fruit	T0	Israel	Asia	Plant	Israel	fruit																	Itay Maoz			NA		NA					NA	NA						NA		NA	NA	NA	NA	NA	NA	NA				NA	NA												NA					NA					NA	NA	NA	NA	NA	NA	NA	NA			NA			NA	NA	NA		NA	NA	NA	NA	NA	NA	NA	NA	NA	NA	NA	NA	NA				NA	NA	NA		NA		NA	NA	NA		NA	NA	NA		NA
fruit	auto	SRR5557216	RNA-Seq	61	1470712074	PRJNA386228	SAMN06928346	682408855	AGRICULTURAL RESEARCH ORGANISATION	public	fastq,sra	gs,ncbi,s3	gs.US,ncbi.public,s3.us-east-1	SRX2820869	Illumina HiSeq 2500	SINGLE	PolyA	TRANSCRIPTOMIC	Vitis vinifera	ILLUMINA	2018-05-14T00:00:00Z	vitis_vinifera_cold_stress	SRP107049	Superior	fruit	T0	Israel	Asia	Plant	Israel	fruit																	Itay Maoz			NA		NA					NA	NA						NA		NA	NA	NA	NA	NA	NA	NA				NA	NA												NA					NA					NA	NA	NA	NA	NA	NA	NA	NA			NA			NA	NA	NA		NA	NA	NA	NA	NA	NA	NA	NA	NA	NA	NA	NA	NA				NA	NA	NA		NA		NA	NA	NA		NA	NA	NA		NA
fruit	auto	SRR5557217	RNA-Seq	61	1614388241	PRJNA386228	SAMN06928346	746207239	AGRICULTURAL RESEARCH ORGANISATION	public	fastq,sra	gs,ncbi,s3	gs.US,ncbi.public,s3.us-east-1	SRX2820869	Illumina HiSeq 2500	SINGLE	PolyA	TRANSCRIPTOMIC	Vitis vinifera	ILLUMINA	2018-05-14T00:00:00Z	vitis_vinifera_cold_stress	SRP107049	Superior	fruit	T0	Israel	Asia	Plant	Israel	fruit																	Itay Maoz			NA		NA					NA	NA						NA		NA	NA	NA	NA	NA	NA	NA				NA	NA												NA					NA					NA	NA	NA	NA	NA	NA	NA	NA			NA			NA	NA	NA		NA	NA	NA	NA	NA	NA	NA	NA	NA	NA	NA	NA	NA				NA	NA	NA		NA		NA	NA	NA		NA	NA	NA		NA
fruit	auto	SRR5557218	RNA-Seq	61	1666570691	PRJNA386228	SAMN06928346	766828285	AGRICULTURAL RESEARCH ORGANISATION	public	fastq,sra	gs,ncbi,s3	gs.US,ncbi.public,s3.us-east-1	SRX2820870	Illumina HiSeq 2500	SINGLE	PolyA	TRANSCRIPTOMIC	Vitis vinifera	ILLUMINA	2018-05-14T00:00:00Z	vitis_vinifera_cold_stress	SRP107049	Superior	fruit	T1	Israel	Asia	Plant	Israel	fruit																	Itay Maoz			NA		NA					NA	NA						NA		NA	NA	NA	NA	NA	NA	NA				NA	NA												NA					NA					NA	NA	NA	NA	NA	NA	NA	NA			NA			NA	NA	NA		NA	NA	NA	NA	NA	NA	NA	NA	NA	NA	NA	NA	NA				NA	NA	NA		NA		NA	NA	NA		NA	NA	NA		NA
fruit	auto	SRR5557219	RNA-Seq	61	1508081345	PRJNA386228	SAMN06928346	695493669	AGRICULTURAL RESEARCH ORGANISATION	public	fastq,sra	gs,ncbi,s3	gs.US,ncbi.public,s3.us-east-1	SRX2820870	Illumina HiSeq 2500	SINGLE	PolyA	TRANSCRIPTOMIC	Vitis vinifera	ILLUMINA	2018-05-14T00:00:00Z	vitis_vinifera_cold_stress	SRP107049	Superior	fruit	T1	Israel	Asia	Plant	Israel	fruit																	Itay Maoz			NA		NA					NA	NA						NA		NA	NA	NA	NA	NA	NA	NA				NA	NA												NA					NA					NA	NA	NA	NA	NA	NA	NA	NA			NA			NA	NA	NA		NA	NA	NA	NA	NA	NA	NA	NA	NA	NA	NA	NA	NA				NA	NA	NA		NA		NA	NA	NA		NA	NA	NA		NA
fruit	auto	SRR5557220	RNA-Seq	61	1539988005	PRJNA386228	SAMN06928346	708631991	AGRICULTURAL RESEARCH ORGANISATION	public	fastq,sra	gs,ncbi,s3	gs.US,ncbi.public,s3.us-east-1	SRX2820870	Illumina HiSeq 2500	SINGLE	PolyA	TRANSCRIPTOMIC	Vitis vinifera	ILLUMINA	2018-05-14T00:00:00Z	vitis_vinifera_cold_stress	SRP107049	Superior	fruit	T1	Israel	Asia	Plant	Israel	fruit																	Itay Maoz			NA		NA					NA	NA						NA		NA	NA	NA	NA	NA	NA	NA				NA	NA												NA					NA					NA	NA	NA	NA	NA	NA	NA	NA			NA			NA	NA	NA		NA	NA	NA	NA	NA	NA	NA	NA	NA	NA	NA	NA	NA				NA	NA	NA		NA		NA	NA	NA		NA	NA	NA		NA
fruit	auto	SRR5557221	RNA-Seq	61	1444380631	PRJNA386228	SAMN06928346	660689941	AGRICULTURAL RESEARCH ORGANISATION	public	fastq,sra	gs,ncbi,s3	gs.US,ncbi.public,s3.us-east-1	SRX2820871	Illumina HiSeq 2500	SINGLE	PolyA	TRANSCRIPTOMIC	Vitis vinifera	ILLUMINA	2018-05-14T00:00:00Z	vitis_vinifera_cold_stress	SRP107049	Superior	fruit	T2	Israel	Asia	Plant	Israel	fruit																	Itay Maoz			NA		NA					NA	NA						NA		NA	NA	NA	NA	NA	NA	NA				NA	NA												NA					NA					NA	NA	NA	NA	NA	NA	NA	NA			NA			NA	NA	NA		NA	NA	NA	NA	NA	NA	NA	NA	NA	NA	NA	NA	NA				NA	NA	NA		NA		NA	NA	NA		NA	NA	NA		NA
fruit	auto	SRR5557222	RNA-Seq	61	1532734068	PRJNA386228	SAMN06928346	708775584	AGRICULTURAL RESEARCH ORGANISATION	public	fastq,sra	gs,ncbi,s3	gs.US,ncbi.public,s3.us-east-1	SRX2820871	Illumina HiSeq 2500	SINGLE	PolyA	TRANSCRIPTOMIC	Vitis vinifera	ILLUMINA	2018-05-14T00:00:00Z	vitis_vinifera_cold_stress	SRP107049	Superior	fruit	T2	Israel	Asia	Plant	Israel	fruit																	Itay Maoz			NA		NA					NA	NA						NA		NA	NA	NA	NA	NA	NA	NA				NA	NA												NA					NA					NA	NA	NA	NA	NA	NA	NA	NA			NA			NA	NA	NA		NA	NA	NA	NA	NA	NA	NA	NA	NA	NA	NA	NA	NA				NA	NA	NA		NA		NA	NA	NA		NA	NA	NA		NA
fruit	auto	SRR5557223	RNA-Seq	61	1657766988	PRJNA386228	SAMN06928346	764541759	AGRICULTURAL RESEARCH ORGANISATION	public	fastq,sra	gs,ncbi,s3	gs.US,ncbi.public,s3.us-east-1	SRX2820871	Illumina HiSeq 2500	SINGLE	PolyA	TRANSCRIPTOMIC	Vitis vinifera	ILLUMINA	2018-05-14T00:00:00Z	vitis_vinifera_cold_stress	SRP107049	Superior	fruit	T2	Israel	Asia	Plant	Israel	fruit																	Itay Maoz			NA		NA					NA	NA						NA		NA	NA	NA	NA	NA	NA	NA				NA	NA												NA					NA					NA	NA	NA	NA	NA	NA	NA	NA			NA			NA	NA	NA		NA	NA	NA	NA	NA	NA	NA	NA	NA	NA	NA	NA	NA				NA	NA	NA		NA		NA	NA	NA		NA	NA	NA		NA
fruit	auto	SRR1573029	RNA-Seq	50	4334478500	PRJNA260645	SAMN03024520	3103906613	UNIVERSITY OF NEVADA, RENO	public	fastq,sra	gs,ncbi,s3	gs.US,ncbi.public,s3.us-east-1	SRX699035	Illumina HiSeq 2000	SINGLE	PolyA	TRANSCRIPTOMIC	Vitis vinifera	ILLUMINA	2015-09-09T00:00:00Z	CSD.20	SRP046998	Cabernet Sauvignon	Berry Skin		USA	North America	Plant	USA:Nevada\,Reno	20 Brix			Water Deficit														Ryan Ghan			NA		NA		Grant Cramer PhD\, 1664 N. Virginia St. Reno\, NV\, 89557\, USA	tissue sample		NA	NA						NA		NA	NA	NA	NA	NA	NA	NA				NA	NA												NA					NA					NA	NA	NA	NA	NA	NA	NA	NA			NA			NA	NA	NA		NA	NA	NA	NA	NA	NA	NA	NA	NA	NA	NA	NA	NA				NA	NA	NA		NA		NA	NA	NA		NA	NA	NA		NA
fruit	auto	SRR1573030	RNA-Seq	50	4170076000	PRJNA260645	SAMN03024521	2982391386	UNIVERSITY OF NEVADA, RENO	public	fastq,sra	gs,ncbi,s3	gs.US,ncbi.public,s3.us-east-1	SRX699036	Illumina HiSeq 2000	SINGLE	PolyA	TRANSCRIPTOMIC	Vitis vinifera	ILLUMINA	2015-09-09T00:00:00Z	CSD.22	SRP046998	Cabernet Sauvignon	Berry Skin		USA	North America	Plant	USA:Nevada\,Reno	22 Brix			Water Deficit														Ryan Ghan			NA		NA		Grant Cramer PhD\, 1664 N. Virginia St. Reno\, NV\, 89557\, USA	tissue sample		NA	NA						NA		NA	NA	NA	NA	NA	NA	NA				NA	NA												NA					NA					NA	NA	NA	NA	NA	NA	NA	NA			NA			NA	NA	NA		NA	NA	NA	NA	NA	NA	NA	NA	NA	NA	NA	NA	NA				NA	NA	NA		NA		NA	NA	NA		NA	NA	NA		NA
fruit	auto	SRR1573031	RNA-Seq	50	5273023350	PRJNA260645	SAMN03024522	3767290771	UNIVERSITY OF NEVADA, RENO	public	fastq,sra	gs,ncbi,s3	gs.US,ncbi.public,s3.us-east-1	SRX699037	Illumina HiSeq 2000	SINGLE	PolyA	TRANSCRIPTOMIC	Vitis vinifera	ILLUMINA	2015-09-09T00:00:00Z	CSD.24	SRP046998	Cabernet Sauvignon	Berry Skin		USA	North America	Plant	USA:Nevada\,Reno	24 Brix			Water Deficit														Ryan Ghan			NA		NA		Grant Cramer PhD\, 1664 N. Virginia St. Reno\, NV\, 89557\, USA	tissue sample		NA	NA						NA		NA	NA	NA	NA	NA	NA	NA				NA	NA												NA					NA					NA	NA	NA	NA	NA	NA	NA	NA			NA			NA	NA	NA		NA	NA	NA	NA	NA	NA	NA	NA	NA	NA	NA	NA	NA				NA	NA	NA		NA		NA	NA	NA		NA	NA	NA		NA
fruit	auto	SRR1573032	RNA-Seq	50	4872545500	PRJNA260645	SAMN03024523	3483978716	UNIVERSITY OF NEVADA, RENO	public	fastq,sra	gs,ncbi,s3	gs.US,ncbi.public,s3.us-east-1	SRX699038	Illumina HiSeq 2000	SINGLE	PolyA	TRANSCRIPTOMIC	Vitis vinifera	ILLUMINA	2015-09-09T00:00:00Z	CSD.26	SRP046998	Cabernet Sauvignon	Berry Skin		USA	North America	Plant	USA:Nevada\,Reno	26 Brix			Water Deficit														Ryan Ghan			NA		NA		Grant Cramer PhD\, 1664 N. Virginia St. Reno\, NV\, 89557\, USA	tissue sample		NA	NA						NA		NA	NA	NA	NA	NA	NA	NA				NA	NA												NA					NA					NA	NA	NA	NA	NA	NA	NA	NA			NA			NA	NA	NA		NA	NA	NA	NA	NA	NA	NA	NA	NA	NA	NA	NA	NA				NA	NA	NA		NA		NA	NA	NA		NA	NA	NA		NA
fruit	auto	SRR1573033	RNA-Seq	50	4826189400	PRJNA260645	SAMN03024524	3461392625	UNIVERSITY OF NEVADA, RENO	public	fastq,sra	gs,ncbi,s3	gs.US,ncbi.public,s3.us-east-1	SRX699039	Illumina HiSeq 2000	SINGLE	PolyA	TRANSCRIPTOMIC	Vitis vinifera	ILLUMINA	2015-09-09T00:00:00Z	MED.20	SRP046998	Merlot	Berry Skin		USA	North America	Plant	USA:Nevada\,Reno	20 Brix			Water Deficit														Ryan Ghan			NA		NA		Grant Cramer PhD\, 1664 N. Virginia St. Reno\, NV\, 89557\, USA	tissue sample		NA	NA						NA		NA	NA	NA	NA	NA	NA	NA				NA	NA												NA					NA					NA	NA	NA	NA	NA	NA	NA	NA			NA			NA	NA	NA		NA	NA	NA	NA	NA	NA	NA	NA	NA	NA	NA	NA	NA				NA	NA	NA		NA		NA	NA	NA		NA	NA	NA		NA
fruit	auto	SRR1573034	RNA-Seq	50	5986796700	PRJNA260645	SAMN03024525	4289806042	UNIVERSITY OF NEVADA, RENO	public	fastq,sra	gs,ncbi,s3	gs.US,ncbi.public,s3.us-east-1	SRX699040	Illumina HiSeq 2000	SINGLE	PolyA	TRANSCRIPTOMIC	Vitis vinifera	ILLUMINA	2015-09-09T00:00:00Z	MED.22	SRP046998	Merlot	Berry Skin		USA	North America	Plant	USA:Nevada\,Reno	22 Brix			Water Deficit														Ryan Ghan			NA		NA		Grant Cramer PhD\, 1664 N. Virginia St. Reno\, NV\, 89557\, USA	tissue sample		NA	NA						NA		NA	NA	NA	NA	NA	NA	NA				NA	NA												NA					NA					NA	NA	NA	NA	NA	NA	NA	NA			NA			NA	NA	NA		NA	NA	NA	NA	NA	NA	NA	NA	NA	NA	NA	NA	NA				NA	NA	NA		NA		NA	NA	NA		NA	NA	NA		NA
fruit	auto	SRR1573035	RNA-Seq	50	5674697050	PRJNA260645	SAMN03024526	4062519802	UNIVERSITY OF NEVADA, RENO	public	fastq,sra	gs,ncbi,s3	gs.US,ncbi.public,s3.us-east-1	SRX699041	Illumina HiSeq 2000	SINGLE	PolyA	TRANSCRIPTOMIC	Vitis vinifera	ILLUMINA	2015-09-09T00:00:00Z	MED.24	SRP046998	Merlot	Berry Skin		USA	North America	Plant	USA:Nevada\,Reno	24 Brix			Water Deficit														Ryan Ghan			NA		NA		Grant Cramer PhD\, 1664 N. Virginia St. Reno\, NV\, 89557\, USA	tissue sample		NA	NA						NA		NA	NA	NA	NA	NA	NA	NA				NA	NA												NA					NA					NA	NA	NA	NA	NA	NA	NA	NA			NA			NA	NA	NA		NA	NA	NA	NA	NA	NA	NA	NA	NA	NA	NA	NA	NA				NA	NA	NA		NA		NA	NA	NA		NA	NA	NA		NA
fruit	auto	SRR1573036	RNA-Seq	50	5410286150	PRJNA260645	SAMN03024527	3876758934	UNIVERSITY OF NEVADA, RENO	public	sra,fastq	gs,ncbi,s3	gs.US,ncbi.public,s3.us-east-1	SRX699042	Illumina HiSeq 2000	SINGLE	PolyA	TRANSCRIPTOMIC	Vitis vinifera	ILLUMINA	2015-09-09T00:00:00Z	MED.26	SRP046998	Merlot	Berry Skin		USA	North America	Plant	USA:Nevada\,Reno	26 Brix			Water Deficit														Ryan Ghan			NA		NA		Grant Cramer PhD\, 1664 N. Virginia St. Reno\, NV\, 89557\, USA	tissue sample		NA	NA						NA		NA	NA	NA	NA	NA	NA	NA				NA	NA												NA					NA					NA	NA	NA	NA	NA	NA	NA	NA			NA			NA	NA	NA		NA	NA	NA	NA	NA	NA	NA	NA	NA	NA	NA	NA	NA				NA	NA	NA		NA		NA	NA	NA		NA	NA	NA		NA
fruit	auto	SRR1573037	RNA-Seq	50	4997626900	PRJNA260645	SAMN03024528	3625238142	UNIVERSITY OF NEVADA, RENO	public	fastq,sra	gs,ncbi,s3	gs.US,ncbi.public,s3.us-east-1	SRX699043	Illumina HiSeq 2000	SINGLE	PolyA	TRANSCRIPTOMIC	Vitis vinifera	ILLUMINA	2015-09-09T00:00:00Z	PND.20	SRP046998	Pinot Noir	Berry Skin		USA	North America	Plant	USA:Nevada\,Reno	20 Brix			Water Deficit														Ryan Ghan			NA		NA		Grant Cramer PhD\, 1664 N. Virginia St. Reno\, NV\, 89557\, USA	tissue sample		NA	NA						NA		NA	NA	NA	NA	NA	NA	NA				NA	NA												NA					NA					NA	NA	NA	NA	NA	NA	NA	NA			NA			NA	NA	NA		NA	NA	NA	NA	NA	NA	NA	NA	NA	NA	NA	NA	NA				NA	NA	NA		NA		NA	NA	NA		NA	NA	NA		NA
fruit	auto	SRR1573038	RNA-Seq	50	5175931750	PRJNA260645	SAMN03024529	3748334453	UNIVERSITY OF NEVADA, RENO	public	fastq,sra	gs,ncbi,s3	gs.US,ncbi.public,s3.us-east-1	SRX699044	Illumina HiSeq 2000	SINGLE	PolyA	TRANSCRIPTOMIC	Vitis vinifera	ILLUMINA	2015-09-09T00:00:00Z	PND.22	SRP046998	Pinot Noir	Berry Skin		USA	North America	Plant	USA:Nevada\,Reno	22 Brix			Water Deficit														Ryan Ghan			NA		NA		Grant Cramer PhD\, 1664 N. Virginia St. Reno\, NV\, 89557\, USA	tissue sample		NA	NA						NA		NA	NA	NA	NA	NA	NA	NA				NA	NA												NA					NA					NA	NA	NA	NA	NA	NA	NA	NA			NA			NA	NA	NA		NA	NA	NA	NA	NA	NA	NA	NA	NA	NA	NA	NA	NA				NA	NA	NA		NA		NA	NA	NA		NA	NA	NA		NA
fruit	auto	SRR1573039	RNA-Seq	50	5315545750	PRJNA260645	SAMN03024530	3846139708	UNIVERSITY OF NEVADA, RENO	public	fastq,sra	gs,ncbi,s3	gs.US,ncbi.public,s3.us-east-1	SRX699045	Illumina HiSeq 2000	SINGLE	PolyA	TRANSCRIPTOMIC	Vitis vinifera	ILLUMINA	2015-09-09T00:00:00Z	PND.24	SRP046998	Pinot Noir	Berry Skin		USA	North America	Plant	USA:Nevada\,Reno	24 Brix			Water Deficit														Ryan Ghan			NA		NA		Grant Cramer PhD\, 1664 N. Virginia St. Reno\, NV\, 89557\, USA	tissue sample		NA	NA						NA		NA	NA	NA	NA	NA	NA	NA				NA	NA												NA					NA					NA	NA	NA	NA	NA	NA	NA	NA			NA			NA	NA	NA		NA	NA	NA	NA	NA	NA	NA	NA	NA	NA	NA	NA	NA				NA	NA	NA		NA		NA	NA	NA		NA	NA	NA		NA
fruit	auto	SRR1573040	RNA-Seq	50	5327795800	PRJNA260645	SAMN03024531	3858459224	UNIVERSITY OF NEVADA, RENO	public	fastq,sra	gs,ncbi,s3	gs.US,ncbi.public,s3.us-east-1	SRX699046	Illumina HiSeq 2000	SINGLE	PolyA	TRANSCRIPTOMIC	Vitis vinifera	ILLUMINA	2015-09-09T00:00:00Z	PND.26	SRP046998	Pinot Noir	Berry Skin		USA	North America	Plant	USA:Nevada\,Reno	26 Brix			Water Deficit														Ryan Ghan			NA		NA		Grant Cramer PhD\, 1664 N. Virginia St. Reno\, NV\, 89557\, USA	tissue sample		NA	NA						NA		NA	NA	NA	NA	NA	NA	NA				NA	NA												NA					NA					NA	NA	NA	NA	NA	NA	NA	NA			NA			NA	NA	NA		NA	NA	NA	NA	NA	NA	NA	NA	NA	NA	NA	NA	NA				NA	NA	NA		NA		NA	NA	NA		NA	NA	NA		NA
fruit	auto	SRR1573041	RNA-Seq	50	4808726250	PRJNA260645	SAMN03024532	3481892184	UNIVERSITY OF NEVADA, RENO	public	fastq,sra	gs,ncbi,s3	gs.US,ncbi.public,s3.us-east-1	SRX699047	Illumina HiSeq 2000	SINGLE	PolyA	TRANSCRIPTOMIC	Vitis vinifera	ILLUMINA	2015-09-09T00:00:00Z	CDD.20	SRP046998	Chardonnay	Berry Skin		USA	North America	Plant	USA:Nevada\,Reno	20 Brix			Water Deficit														Ryan Ghan			NA		NA		Grant Cramer PhD\, 1664 N. Virginia St. Reno\, NV\, 89557\, USA	tissue sample		NA	NA						NA		NA	NA	NA	NA	NA	NA	NA				NA	NA												NA					NA					NA	NA	NA	NA	NA	NA	NA	NA			NA			NA	NA	NA		NA	NA	NA	NA	NA	NA	NA	NA	NA	NA	NA	NA	NA				NA	NA	NA		NA		NA	NA	NA		NA	NA	NA		NA
fruit	auto	SRR1573042	RNA-Seq	50	5405148050	PRJNA260645	SAMN03024533	3912633734	UNIVERSITY OF NEVADA, RENO	public	fastq,sra	gs,ncbi,s3	gs.US,ncbi.public,s3.us-east-1	SRX699048	Illumina HiSeq 2000	SINGLE	PolyA	TRANSCRIPTOMIC	Vitis vinifera	ILLUMINA	2015-09-09T00:00:00Z	CDD.22	SRP046998	Chardonnay	Berry Skin		USA	North America	Plant	USA:Nevada\,Reno	22 Brix			Water Deficit														Ryan Ghan			NA		NA		Grant Cramer PhD\, 1664 N. Virginia St. Reno\, NV\, 89557\, USA	tissue sample		NA	NA						NA		NA	NA	NA	NA	NA	NA	NA				NA	NA												NA					NA					NA	NA	NA	NA	NA	NA	NA	NA			NA			NA	NA	NA		NA	NA	NA	NA	NA	NA	NA	NA	NA	NA	NA	NA	NA				NA	NA	NA		NA		NA	NA	NA		NA	NA	NA		NA
fruit	auto	SRR1573043	RNA-Seq	50	5285196750	PRJNA260645	SAMN03024534	3820414349	UNIVERSITY OF NEVADA, RENO	public	fastq,sra	gs,ncbi,s3	gs.US,ncbi.public,s3.us-east-1	SRX699049	Illumina HiSeq 2000	SINGLE	PolyA	TRANSCRIPTOMIC	Vitis vinifera	ILLUMINA	2015-09-09T00:00:00Z	CDD.24	SRP046998	Chardonnay	Berry Skin		USA	North America	Plant	USA:Nevada\,Reno	24 Brix			Water Deficit														Ryan Ghan			NA		NA		Grant Cramer PhD\, 1664 N. Virginia St. Reno\, NV\, 89557\, USA	tissue sample		NA	NA						NA		NA	NA	NA	NA	NA	NA	NA				NA	NA												NA					NA					NA	NA	NA	NA	NA	NA	NA	NA			NA			NA	NA	NA		NA	NA	NA	NA	NA	NA	NA	NA	NA	NA	NA	NA	NA				NA	NA	NA		NA		NA	NA	NA		NA	NA	NA		NA
fruit	auto	SRR1573044	RNA-Seq	50	5608395500	PRJNA260645	SAMN03024535	4054293948	UNIVERSITY OF NEVADA, RENO	public	fastq,sra	gs,ncbi,s3	gs.US,ncbi.public,s3.us-east-1	SRX699050	Illumina HiSeq 2000	SINGLE	PolyA	TRANSCRIPTOMIC	Vitis vinifera	ILLUMINA	2015-09-09T00:00:00Z	CDD.26	SRP046998	Chardonnay	Berry Skin		USA	North America	Plant	USA:Nevada\,Reno	26 Brix			Water Deficit														Ryan Ghan			NA		NA		Grant Cramer PhD\, 1664 N. Virginia St. Reno\, NV\, 89557\, USA	tissue sample		NA	NA						NA		NA	NA	NA	NA	NA	NA	NA				NA	NA												NA					NA					NA	NA	NA	NA	NA	NA	NA	NA			NA			NA	NA	NA		NA	NA	NA	NA	NA	NA	NA	NA	NA	NA	NA	NA	NA				NA	NA	NA		NA		NA	NA	NA		NA	NA	NA		NA
fruit	auto	SRR1573045	RNA-Seq	50	5738524850	PRJNA260645	SAMN03024536	4171676452	UNIVERSITY OF NEVADA, RENO	public	fastq,sra	gs,ncbi,s3	gs.US,ncbi.public,s3.us-east-1	SRX699051	Illumina HiSeq 2000	SINGLE	PolyA	TRANSCRIPTOMIC	Vitis vinifera	ILLUMINA	2015-09-09T00:00:00Z	SMD.20	SRP046998	Semillon	Berry Skin		USA	North America	Plant	USA:Nevada\,Reno	20 Brix			Water Deficit														Ryan Ghan			NA		NA		Grant Cramer PhD\, 1664 N. Virginia St. Reno\, NV\, 89557\, USA	tissue sample		NA	NA						NA		NA	NA	NA	NA	NA	NA	NA				NA	NA												NA					NA					NA	NA	NA	NA	NA	NA	NA	NA			NA			NA	NA	NA		NA	NA	NA	NA	NA	NA	NA	NA	NA	NA	NA	NA	NA				NA	NA	NA		NA		NA	NA	NA		NA	NA	NA		NA
fruit	auto	SRR1573046	RNA-Seq	50	5317237450	PRJNA260645	SAMN03024537	3861609768	UNIVERSITY OF NEVADA, RENO	public	fastq,sra	gs,ncbi,s3	gs.US,ncbi.public,s3.us-east-1	SRX699052	Illumina HiSeq 2000	SINGLE	PolyA	TRANSCRIPTOMIC	Vitis vinifera	ILLUMINA	2015-09-09T00:00:00Z	SMD.22	SRP046998	Semillon	Berry Skin		USA	North America	Plant	USA:Nevada\,Reno	22 Brix			Water Deficit														Ryan Ghan			NA		NA		Grant Cramer PhD\, 1664 N. Virginia St. Reno\, NV\, 89557\, USA	tissue sample		NA	NA						NA		NA	NA	NA	NA	NA	NA	NA				NA	NA												NA					NA					NA	NA	NA	NA	NA	NA	NA	NA			NA			NA	NA	NA		NA	NA	NA	NA	NA	NA	NA	NA	NA	NA	NA	NA	NA				NA	NA	NA		NA		NA	NA	NA		NA	NA	NA		NA
fruit	auto	SRR1573047	RNA-Seq	50	4890605950	PRJNA260645	SAMN03024538	3553104558	UNIVERSITY OF NEVADA, RENO	public	fastq,sra	gs,ncbi,s3	gs.US,ncbi.public,s3.us-east-1	SRX699053	Illumina HiSeq 2000	SINGLE	PolyA	TRANSCRIPTOMIC	Vitis vinifera	ILLUMINA	2015-09-09T00:00:00Z	SMD.24	SRP046998	Semillon	Berry Skin		USA	North America	Plant	USA:Nevada\,Reno	24 Brix			Water Deficit														Ryan Ghan			NA		NA		Grant Cramer PhD\, 1664 N. Virginia St. Reno\, NV\, 89557\, USA	tissue sample		NA	NA						NA		NA	NA	NA	NA	NA	NA	NA				NA	NA												NA					NA					NA	NA	NA	NA	NA	NA	NA	NA			NA			NA	NA	NA		NA	NA	NA	NA	NA	NA	NA	NA	NA	NA	NA	NA	NA				NA	NA	NA		NA		NA	NA	NA		NA	NA	NA		NA
fruit	auto	SRR1573048	RNA-Seq	50	6282109700	PRJNA260645	SAMN03024539	4559743117	UNIVERSITY OF NEVADA, RENO	public	fastq,sra	gs,ncbi,s3	gs.US,ncbi.public,s3.us-east-1	SRX699054	Illumina HiSeq 2000	SINGLE	PolyA	TRANSCRIPTOMIC	Vitis vinifera	ILLUMINA	2015-09-09T00:00:00Z	SMD.26	SRP046998	Semillon	Berry Skin		USA	North America	Plant	USA:Nevada\,Reno	26 Brix			Water Deficit														Ryan Ghan			NA		NA		Grant Cramer PhD\, 1664 N. Virginia St. Reno\, NV\, 89557\, USA	tissue sample		NA	NA						NA		NA	NA	NA	NA	NA	NA	NA				NA	NA												NA					NA					NA	NA	NA	NA	NA	NA	NA	NA			NA			NA	NA	NA		NA	NA	NA	NA	NA	NA	NA	NA	NA	NA	NA	NA	NA				NA	NA	NA		NA		NA	NA	NA		NA	NA	NA		NA
fruit	auto	SRR7275235	RNA-Seq	50	769651300	PRJNA474960	SAMN09377659	475934753	UNIVERSITY OF NEVADA, RENO	public	fastq,sra	gs,ncbi,s3	gs.US,ncbi.public,s3.us-east-1	SRX4178853	Illumina HiSeq 2000	SINGLE	RANDOM	TRANSCRIPTOMIC	Vitis vinifera	ILLUMINA	2018-12-01T00:00:00Z	BOD19.5	SRP149949	Cabernet Sauvignon	Berry skin	BOD19_5R3	France	Europe	Plant	France: Bordeaux	Mature ripening							2013												CA33 412	NA		NA					NA	NA						NA		NA	NA	NA	NA	NA	NA	NA				NA	NA												NA					NA					NA	NA	NA	NA	NA	NA	NA	NA			NA			NA	NA	NA		NA	NA	NA	NA	NA	NA	NA	NA	NA	NA	NA	NA	NA				NA	NA	NA		NA		NA	NA	NA		NA	NA	NA		NA
fruit	auto	SRR7275237	RNA-Seq	50	707701050	PRJNA474960	SAMN09377659	438469296	UNIVERSITY OF NEVADA, RENO	public	fastq,sra	gs,ncbi,s3	gs.US,ncbi.public,s3.us-east-1	SRX4178851	Illumina HiSeq 2000	SINGLE	RANDOM	TRANSCRIPTOMIC	Vitis vinifera	ILLUMINA	2018-12-01T00:00:00Z	BOD19.5	SRP149949	Cabernet Sauvignon	Berry skin	BOD19_5R1	France	Europe	Plant	France: Bordeaux	Mature ripening							2013												CA33 412	NA		NA					NA	NA						NA		NA	NA	NA	NA	NA	NA	NA				NA	NA												NA					NA					NA	NA	NA	NA	NA	NA	NA	NA			NA			NA	NA	NA		NA	NA	NA	NA	NA	NA	NA	NA	NA	NA	NA	NA	NA				NA	NA	NA		NA		NA	NA	NA		NA	NA	NA		NA
fruit	auto	SRR7275238	RNA-Seq	50	706830400	PRJNA474960	SAMN09377659	437476113	UNIVERSITY OF NEVADA, RENO	public	fastq,sra	gs,ncbi,s3	gs.US,ncbi.public,s3.us-east-1	SRX4178850	Illumina HiSeq 2000	SINGLE	RANDOM	TRANSCRIPTOMIC	Vitis vinifera	ILLUMINA	2018-12-01T00:00:00Z	BOD19.5	SRP149949	Cabernet Sauvignon	Berry skin	BOD19_5R2	France	Europe	Plant	France: Bordeaux	Mature ripening							2013												CA33 412	NA		NA					NA	NA						NA		NA	NA	NA	NA	NA	NA	NA				NA	NA												NA					NA					NA	NA	NA	NA	NA	NA	NA	NA			NA			NA	NA	NA		NA	NA	NA	NA	NA	NA	NA	NA	NA	NA	NA	NA	NA				NA	NA	NA		NA		NA	NA	NA		NA	NA	NA		NA
fruit	auto	SRR7275239	RNA-Seq	50	715633150	PRJNA474960	SAMN09377661	442406155	UNIVERSITY OF NEVADA, RENO	public	fastq,sra	gs,ncbi,s3	gs.US,ncbi.public,s3.us-east-1	SRX4178849	Illumina HiSeq 2000	SINGLE	RANDOM	TRANSCRIPTOMIC	Vitis vinifera	ILLUMINA	2018-12-01T00:00:00Z	BOD21.5	SRP149949	Cabernet Sauvignon	Berry skin	BOD21_5R1	France	Europe	Plant	France: Bordeaux	Mature ripening							2013												CA33 412	NA		NA					NA	NA						NA		NA	NA	NA	NA	NA	NA	NA				NA	NA												NA					NA					NA	NA	NA	NA	NA	NA	NA	NA			NA			NA	NA	NA		NA	NA	NA	NA	NA	NA	NA	NA	NA	NA	NA	NA	NA				NA	NA	NA		NA		NA	NA	NA		NA	NA	NA		NA
fruit	auto	SRR7275240	RNA-Seq	50	642862100	PRJNA474960	SAMN09377661	398340013	UNIVERSITY OF NEVADA, RENO	public	fastq,sra	gs,ncbi,s3	gs.US,ncbi.public,s3.us-east-1	SRX4178848	Illumina HiSeq 2000	SINGLE	RANDOM	TRANSCRIPTOMIC	Vitis vinifera	ILLUMINA	2018-12-01T00:00:00Z	BOD21.5	SRP149949	Cabernet Sauvignon	Berry skin	BOD21_5R2	France	Europe	Plant	France: Bordeaux	Mature ripening							2013												CA33 412	NA		NA					NA	NA						NA		NA	NA	NA	NA	NA	NA	NA				NA	NA												NA					NA					NA	NA	NA	NA	NA	NA	NA	NA			NA			NA	NA	NA		NA	NA	NA	NA	NA	NA	NA	NA	NA	NA	NA	NA	NA				NA	NA	NA		NA		NA	NA	NA		NA	NA	NA		NA
fruit	auto	SRR7275241	RNA-Seq	50	675129000	PRJNA474960	SAMN09377660	418592567	UNIVERSITY OF NEVADA, RENO	public	fastq,sra	gs,ncbi,s3	gs.US,ncbi.public,s3.us-east-1	SRX4178847	Illumina HiSeq 2000	SINGLE	RANDOM	TRANSCRIPTOMIC	Vitis vinifera	ILLUMINA	2018-12-01T00:00:00Z	BOD20.5	SRP149949	Cabernet Sauvignon	Berry skin	BOD20_5R2	France	Europe	Plant	France: Bordeaux	Mature ripening							2013												CA33 412	NA		NA					NA	NA						NA		NA	NA	NA	NA	NA	NA	NA				NA	NA												NA					NA					NA	NA	NA	NA	NA	NA	NA	NA			NA			NA	NA	NA		NA	NA	NA	NA	NA	NA	NA	NA	NA	NA	NA	NA	NA				NA	NA	NA		NA		NA	NA	NA		NA	NA	NA		NA
fruit	auto	SRR7275242	RNA-Seq	50	675862250	PRJNA474960	SAMN09377660	418266496	UNIVERSITY OF NEVADA, RENO	public	fastq,sra	gs,ncbi,s3	gs.US,ncbi.public,s3.us-east-1	SRX4178846	Illumina HiSeq 2000	SINGLE	RANDOM	TRANSCRIPTOMIC	Vitis vinifera	ILLUMINA	2018-12-01T00:00:00Z	BOD20.5	SRP149949	Cabernet Sauvignon	Berry skin	BOD20_5R3	France	Europe	Plant	France: Bordeaux	Mature ripening							2013												CA33 412	NA		NA					NA	NA						NA		NA	NA	NA	NA	NA	NA	NA				NA	NA												NA					NA					NA	NA	NA	NA	NA	NA	NA	NA			NA			NA	NA	NA		NA	NA	NA	NA	NA	NA	NA	NA	NA	NA	NA	NA	NA				NA	NA	NA		NA		NA	NA	NA		NA	NA	NA		NA
fruit	auto	SRR7275243	RNA-Seq	50	714548600	PRJNA474960	SAMN09377661	441213457	UNIVERSITY OF NEVADA, RENO	public	fastq,sra	gs,ncbi,s3	gs.US,ncbi.public,s3.us-east-1	SRX4178845	Illumina HiSeq 2000	SINGLE	RANDOM	TRANSCRIPTOMIC	Vitis vinifera	ILLUMINA	2018-12-01T00:00:00Z	BOD21.5	SRP149949	Cabernet Sauvignon	Berry skin	BOD21_5R3	France	Europe	Plant	France: Bordeaux	Mature ripening							2013												CA33 412	NA		NA					NA	NA						NA		NA	NA	NA	NA	NA	NA	NA				NA	NA												NA					NA					NA	NA	NA	NA	NA	NA	NA	NA			NA			NA	NA	NA		NA	NA	NA	NA	NA	NA	NA	NA	NA	NA	NA	NA	NA				NA	NA	NA		NA		NA	NA	NA		NA	NA	NA		NA
fruit	auto	SRR7275244	RNA-Seq	50	736020750	PRJNA474960	SAMN09377662	459134437	UNIVERSITY OF NEVADA, RENO	public	fastq,sra	gs,ncbi,s3	gs.US,ncbi.public,s3.us-east-1	SRX4178844	Illumina HiSeq 2000	SINGLE	RANDOM	TRANSCRIPTOMIC	Vitis vinifera	ILLUMINA	2018-12-01T00:00:00Z	BOD22.5	SRP149949	Cabernet Sauvignon	Berry skin	BOD22_5R1	France	Europe	Plant	France: Bordeaux	Mature ripening							2013												CA33 412	NA		NA					NA	NA						NA		NA	NA	NA	NA	NA	NA	NA				NA	NA												NA					NA					NA	NA	NA	NA	NA	NA	NA	NA			NA			NA	NA	NA		NA	NA	NA	NA	NA	NA	NA	NA	NA	NA	NA	NA	NA				NA	NA	NA		NA		NA	NA	NA		NA	NA	NA		NA
fruit	auto	SRR7275245	RNA-Seq	50	769541350	PRJNA474960	SAMN09377662	479146762	UNIVERSITY OF NEVADA, RENO	public	fastq,sra	gs,ncbi,s3	gs.US,ncbi.public,s3.us-east-1	SRX4178843	Illumina HiSeq 2000	SINGLE	RANDOM	TRANSCRIPTOMIC	Vitis vinifera	ILLUMINA	2018-12-01T00:00:00Z	BOD22.5	SRP149949	Cabernet Sauvignon	Berry skin	BOD22_5R2	France	Europe	Plant	France: Bordeaux	Mature ripening							2013												CA33 412	NA		NA					NA	NA						NA		NA	NA	NA	NA	NA	NA	NA				NA	NA												NA					NA					NA	NA	NA	NA	NA	NA	NA	NA			NA			NA	NA	NA		NA	NA	NA	NA	NA	NA	NA	NA	NA	NA	NA	NA	NA				NA	NA	NA		NA		NA	NA	NA		NA	NA	NA		NA
fruit	auto	SRR7275246	RNA-Seq	50	720453100	PRJNA474960	SAMN09377662	447949074	UNIVERSITY OF NEVADA, RENO	public	fastq,sra	gs,ncbi,s3	gs.US,ncbi.public,s3.us-east-1	SRX4178842	Illumina HiSeq 2000	SINGLE	RANDOM	TRANSCRIPTOMIC	Vitis vinifera	ILLUMINA	2018-12-01T00:00:00Z	BOD22.5	SRP149949	Cabernet Sauvignon	Berry skin	BOD22_5R3	France	Europe	Plant	France: Bordeaux	Mature ripening							2013												CA33 412	NA		NA					NA	NA						NA		NA	NA	NA	NA	NA	NA	NA				NA	NA												NA					NA					NA	NA	NA	NA	NA	NA	NA	NA			NA			NA	NA	NA		NA	NA	NA	NA	NA	NA	NA	NA	NA	NA	NA	NA	NA				NA	NA	NA		NA		NA	NA	NA		NA	NA	NA		NA
fruit	auto	ERR922627	RNA-Seq	82	3368575682	PRJEB9534	SAMEA3463567	2290102561	RESEARCH AND INNOVATION CENTRE, FONDAZIONE EDMUND	public	fastq,sra	ena,gs,ncbi,s3	ena,gs.US,ncbi.public,s3.us-east-1	ERX1002374	Illumina Genome Analyzer IIx	SINGLE	RANDOM	TRANSCRIPTOMIC	Vitis vinifera	ILLUMINA	2015-09-05T00:00:00Z	SAMEA3463567	ERP010645	Pinot Noir		unspecified	Italy	Europe			harvest						ERS759319		2015-09-04	2018-11-16	CRI-FEM	2015-09-04T17:01:32Z	2015-06-19T16:28:35Z	public	ERS759319	Exploration of Alternative Splicing Events inTen Different Grapevine Cultivars					NA		11	ERC000011			Italy	NA	NA						NA		NA	NA	NA	NA	NA	NA	NA				NA	NA												NA					NA			Total mRNA was extracted from a pool of berries for each cultivar grown under normal conditions. All of these cultivars were sampled at technological maturity\, defined as the content of soluble solids between 17-18¬∞ Bx. Following the manufacturer instr...	berry	NA	NA	NA	NA	NA	NA	NA	NA			NA			NA	NA	NA		NA	NA	NA	NA	NA	NA	NA	NA	NA	NA	NA	NA	NA				NA	NA	NA		NA		NA	NA	NA		NA	NA	NA		NA
fruit	auto	ERR922628	RNA-Seq	82	2522714835	PRJEB9534	SAMEA3463568	1944174963	RESEARCH AND INNOVATION CENTRE, FONDAZIONE EDMUND	public	fastq,sra	ena,gs,ncbi,s3	ena,gs.US,ncbi.public,s3.us-east-1	ERX1002375	Illumina Genome Analyzer IIx	SINGLE	RANDOM	TRANSCRIPTOMIC	Vitis vinifera	ILLUMINA	2015-09-05T00:00:00Z	SAMEA3463568	ERP010645	Chardonnay		unspecified	Italy	Europe			harvest						ERS759320		2015-09-04	2018-11-16	CRI-FEM	2015-09-04T17:01:32Z	2015-06-19T16:28:35Z	public	ERS759320	Exploration of Alternative Splicing Events inTen Different Grapevine Cultivars					NA		12	ERC000011			Italy	NA	NA						NA		NA	NA	NA	NA	NA	NA	NA				NA	NA												NA					NA			Total mRNA was extracted from a pool of berries for each cultivar grown under normal conditions. All of these cultivars were sampled at technological maturity\, defined as the content of soluble solids between 17-18¬∞ Bx. Following the manufacturer instr...	berry	NA	NA	NA	NA	NA	NA	NA	NA			NA			NA	NA	NA		NA	NA	NA	NA	NA	NA	NA	NA	NA	NA	NA	NA	NA				NA	NA	NA		NA		NA	NA	NA		NA	NA	NA		NA
fruit	auto	ERR922629	RNA-Seq	82	3288383121	PRJEB9534	SAMEA3463569	2302099853	RESEARCH AND INNOVATION CENTRE, FONDAZIONE EDMUND	public	fastq,sra	ena,gs,ncbi,s3	ena,gs.US,ncbi.public,s3.us-east-1	ERX1002376	Illumina Genome Analyzer IIx	SINGLE	RANDOM	TRANSCRIPTOMIC	Vitis vinifera	ILLUMINA	2015-09-05T00:00:00Z	SAMEA3463569	ERP010645	Ansonica		unspecified	Italy	Europe			harvest						ERS759321		2015-09-04	2018-11-16	CRI-FEM	2015-09-04T17:01:32Z	2015-06-19T16:28:35Z	public	ERS759321	Exploration of Alternative Splicing Events inTen Different Grapevine Cultivars					NA		13	ERC000011			Italy	NA	NA						NA		NA	NA	NA	NA	NA	NA	NA				NA	NA												NA					NA			Total mRNA was extracted from a pool of berries for each cultivar grown under normal conditions. All of these cultivars were sampled at technological maturity\, defined as the content of soluble solids between 17-18¬∞ Bx. Following the manufacturer instr...	berry	NA	NA	NA	NA	NA	NA	NA	NA			NA			NA	NA	NA		NA	NA	NA	NA	NA	NA	NA	NA	NA	NA	NA	NA	NA				NA	NA	NA		NA		NA	NA	NA		NA	NA	NA		NA
fruit	auto	ERR922630	RNA-Seq	83	2500307764	PRJEB9534	SAMEA3463572	1790145546	RESEARCH AND INNOVATION CENTRE, FONDAZIONE EDMUND	public	fastq,sra	ena,gs,ncbi,s3	ena,gs.US,ncbi.public,s3.us-east-1	ERX1002377	Illumina Genome Analyzer IIx	SINGLE	RANDOM	TRANSCRIPTOMIC	Vitis vinifera	ILLUMINA	2015-09-05T00:00:00Z	SAMEA3463572	ERP010645	Alicante Bouschet		unspecified	Italy	Europe			harvest						ERS759324		2015-09-04	2018-11-16	CRI-FEM	2015-09-04T17:01:32Z	2015-06-19T16:28:35Z	public	ERS759324	Exploration of Alternative Splicing Events inTen Different Grapevine Cultivars					NA		16	ERC000011			Italy	NA	NA						NA		NA	NA	NA	NA	NA	NA	NA				NA	NA												NA					NA			Total mRNA was extracted from a pool of berries for each cultivar grown under normal conditions. All of these cultivars were sampled at technological maturity\, defined as the content of soluble solids between 17-18¬∞ Bx. Following the manufacturer instr...	berry	NA	NA	NA	NA	NA	NA	NA	NA			NA			NA	NA	NA		NA	NA	NA	NA	NA	NA	NA	NA	NA	NA	NA	NA	NA				NA	NA	NA		NA		NA	NA	NA		NA	NA	NA		NA
fruit	auto	ERR922631	RNA-Seq	82	3348286038	PRJEB9534	SAMEA3463575	2298890715	RESEARCH AND INNOVATION CENTRE, FONDAZIONE EDMUND	public	fastq,sra	ena,gs,ncbi,s3	ena,gs.US,ncbi.public,s3.us-east-1	ERX1002378	Illumina Genome Analyzer IIx	SINGLE	RANDOM	TRANSCRIPTOMIC	Vitis vinifera	ILLUMINA	2015-09-05T00:00:00Z	SAMEA3463575	ERP010645	Lambrusco		unspecified	Italy	Europe			harvest						ERS759327		2015-09-04	2018-11-16	CRI-FEM	2015-09-04T17:01:32Z	2015-06-19T16:28:35Z	public	ERS759327	Exploration of Alternative Splicing Events inTen Different Grapevine Cultivars					NA		19	ERC000011			Italy	NA	NA						NA		NA	NA	NA	NA	NA	NA	NA				NA	NA												NA					NA			Total mRNA was extracted from a pool of berries for each cultivar grown under normal conditions. All of these cultivars were sampled at technological maturity\, defined as the content of soluble solids between 17-18¬∞ Bx. Following the manufacturer instr...	berry	NA	NA	NA	NA	NA	NA	NA	NA			NA			NA	NA	NA		NA	NA	NA	NA	NA	NA	NA	NA	NA	NA	NA	NA	NA				NA	NA	NA		NA		NA	NA	NA		NA	NA	NA		NA
fruit	auto	ERR922632	RNA-Seq	83	2929267703	PRJEB9534	SAMEA3463576	2108740164	RESEARCH AND INNOVATION CENTRE, FONDAZIONE EDMUND	public	fastq,sra	ena,gs,ncbi,s3	ena,gs.US,ncbi.public,s3.us-east-1	ERX1002379	Illumina Genome Analyzer IIx	SINGLE	RANDOM	TRANSCRIPTOMIC	Vitis vinifera	ILLUMINA	2015-09-05T00:00:00Z	SAMEA3463576	ERP010645	Cabernet Franc		unspecified	Italy	Europe			harvest						ERS759328		2015-09-04	2018-11-16	CRI-FEM	2015-09-04T17:01:33Z	2015-06-19T16:28:35Z	public	ERS759328	Exploration of Alternative Splicing Events inTen Different Grapevine Cultivars					NA		20	ERC000011			Italy	NA	NA						NA		NA	NA	NA	NA	NA	NA	NA				NA	NA												NA					NA			Total mRNA was extracted from a pool of berries for each cultivar grown under normal conditions. All of these cultivars were sampled at technological maturity\, defined as the content of soluble solids between 17-18¬∞ Bx. Following the manufacturer instr...	berry	NA	NA	NA	NA	NA	NA	NA	NA			NA			NA	NA	NA		NA	NA	NA	NA	NA	NA	NA	NA	NA	NA	NA	NA	NA				NA	NA	NA		NA		NA	NA	NA		NA	NA	NA		NA
fruit	auto	ERR922633	RNA-Seq	81	2865007673	PRJEB9534	SAMEA3463570	2246461237	RESEARCH AND INNOVATION CENTRE, FONDAZIONE EDMUND	public	fastq,sra	ena,gs,ncbi,s3	ena,gs.US,ncbi.public,s3.us-east-1	ERX1002380	Illumina Genome Analyzer IIx	SINGLE	RANDOM	TRANSCRIPTOMIC	Vitis vinifera	ILLUMINA	2015-09-05T00:00:00Z	SAMEA3463570	ERP010645	Kozma Poloskei Muskotaly		unspecified	Italy	Europe			harvest						ERS759322		2015-09-04	2018-11-16	CRI-FEM	2015-09-04T17:01:32Z	2015-06-19T16:28:35Z	public	ERS759322	Exploration of Alternative Splicing Events inTen Different Grapevine Cultivars					NA		14	ERC000011			Italy	NA	NA						NA		NA	NA	NA	NA	NA	NA	NA				NA	NA												NA					NA			Total mRNA was extracted from a pool of berries for each cultivar grown under normal conditions. All of these cultivars were sampled at technological maturity\, defined as the content of soluble solids between 17-18¬∞ Bx. Following the manufacturer instr...	berry	NA	NA	NA	NA	NA	NA	NA	NA			NA			NA	NA	NA		NA	NA	NA	NA	NA	NA	NA	NA	NA	NA	NA	NA	NA				NA	NA	NA		NA		NA	NA	NA		NA	NA	NA		NA
fruit	auto	ERR923264	RNA-Seq	82	2486254836	PRJEB9534	SAMEA3464856	1863531879	RESEARCH AND INNOVATION CENTRE, FONDAZIONE EDMUND	public	fastq,sra	ena,gs,ncbi,s3	ena,gs.US,ncbi.public,s3.us-east-1	ERX1002620	Illumina Genome Analyzer IIx	SINGLE	RANDOM	TRANSCRIPTOMIC	Vitis vinifera	ILLUMINA	2015-09-05T00:00:00Z	SAMEA3464856	ERP010645	Teroldego		unspecified	Italy	Europe			harvest						ERS760346		2015-09-04	2018-11-16	CRI-FEM	2015-09-04T17:01:32Z	2015-06-22T10:46:43Z	public	ERS760346	Exploration of Alternative Splicing Events in Ten Different Grapevine Cultivars					NA		151	ERC000011			Italy	NA	NA						NA		NA	NA	NA	NA	NA	NA	NA				NA	NA												NA					NA			Total mRNA was extracted from a pool of berries for each cultivar grown under normal conditions. All of these cultivars were sampled at technological maturity\, defined as the content of soluble solids between 17-18¬∞ Bx. For each variety three independe...	berry	NA	NA	NA	NA	NA	NA	NA	NA			NA			NA	NA	NA		NA	NA	NA	NA	NA	NA	NA	NA	NA	NA	NA	NA	NA				NA	NA	NA		NA		NA	NA	NA		NA	NA	NA		NA
fruit	auto	ERR923384	RNA-Seq	82	3740592786	PRJEB9534	SAMEA3463574	2452675623	RESEARCH AND INNOVATION CENTRE, FONDAZIONE EDMUND	public	fastq,sra	ena,gs,ncbi,s3	ena,gs.US,ncbi.public,s3.us-east-1	ERX1002659	Illumina Genome Analyzer IIx	SINGLE	RANDOM	TRANSCRIPTOMIC	Vitis vinifera	ILLUMINA	2015-09-05T00:00:00Z	SAMEA3463574	ERP010645	Moscato Rosa		unspecified	Italy	Europe			harvest						ERS759326		2015-09-04	2018-11-16	CRI-FEM	2015-09-04T17:01:32Z	2015-06-19T16:28:35Z	public	ERS759326	Exploration of Alternative Splicing Events inTen Different Grapevine Cultivars					NA		18	ERC000011			Italy	NA	NA						NA		NA	NA	NA	NA	NA	NA	NA				NA	NA												NA					NA			Total mRNA was extracted from a pool of berries for each cultivar grown under normal conditions. All of these cultivars were sampled at technological maturity\, defined as the content of soluble solids between 17-18¬∞ Bx. Following the manufacturer instr...	berry	NA	NA	NA	NA	NA	NA	NA	NA			NA			NA	NA	NA		NA	NA	NA	NA	NA	NA	NA	NA	NA	NA	NA	NA	NA				NA	NA	NA		NA		NA	NA	NA		NA	NA	NA		NA
fruit	auto	ERR926756	RNA-Seq	158	3489911683	PRJEB9534	SAMEA3463573	2430583692	RESEARCH AND INNOVATION CENTRE, FONDAZIONE EDMUND	public	fastq,sra	ena,gs,ncbi,s3	ena,gs.US,ncbi.public,s3.us-east-1	ERX1006031	Illumina Genome Analyzer IIx	PAIRED	RANDOM	TRANSCRIPTOMIC	Vitis vinifera	ILLUMINA	2015-09-05T00:00:00Z	SAMEA3463573	ERP010645	Sangiovese		unspecified	Italy	Europe			harvest						ERS759325		2015-09-04	2018-11-16	CRI-FEM	2015-09-04T17:01:33Z	2015-06-19T16:28:35Z	public	ERS759325	Exploration of Alternative Splicing Events inTen Different Grapevine Cultivars					NA		17	ERC000011			Italy	NA	NA						NA		NA	NA	NA	NA	NA	NA	NA				NA	NA												NA					NA			Total mRNA was extracted from a pool of berries for each cultivar grown under normal conditions. All of these cultivars were sampled at technological maturity\, defined as the content of soluble solids between 17-18¬∞ Bx. Following the manufacturer instr...	berry	NA	NA	NA	NA	NA	NA	NA	NA			NA			NA	NA	NA		NA	NA	NA	NA	NA	NA	NA	NA	NA	NA	NA	NA	NA				NA	NA	NA		NA		NA	NA	NA		NA	NA	NA		NA
fruit	auto	SRR5227652	RNA-Seq	101	2856100321	PRJNA369777	SAMN06294061	1253917901	FONDAZIONE EDMUND MACH	public	fastq,sra	gs,ncbi,s3	gs.US,ncbi.public,s3.us-east-1	SRX2536714	Illumina HiSeq 1500	SINGLE	RANDOM	TRANSCRIPTOMIC	Vitis vinifera	ILLUMINA	2017-06-13T00:00:00Z	ABA44hours_rep3	SRP098802	Pinot Noir	berry skin	Sample_21	Italy	Europe	Plant	Italy: San Michele all'Adige (TN)	EL-34							2013-07-13													NA	ENTAV115	NA			berry skin frozen powder		NA	NA						NA		NA	NA	NA	NA	NA	NA	NA	green hard berry\, just pre-veraison			NA	NA					24 hours on solid medium, 10% sucrose, after ABA treatment							NA					NA					NA	NA	NA	NA	NA	NA	NA	NA			NA			NA	NA	NA		NA	NA	NA	NA	NA	NA	NA	NA	NA	NA	NA	NA	NA				NA	NA	NA		NA		NA	NA	NA	Sample_21	NA	NA	NA		NA
fruit	auto	SRR5227653	RNA-Seq	101	2219082716	PRJNA369777	SAMN06294060	974995345	FONDAZIONE EDMUND MACH	public	fastq,sra	gs,ncbi,s3	gs.US,ncbi.public,s3.us-east-1	SRX2536715	Illumina HiSeq 1500	SINGLE	RANDOM	TRANSCRIPTOMIC	Vitis vinifera	ILLUMINA	2017-06-13T00:00:00Z	ABA44hours_rep2	SRP098802	Pinot Noir	berry skin	Sample_20	Italy	Europe	Plant	Italy: San Michele all'Adige (TN)	EL-34							2013-07-13													NA	ENTAV115	NA			berry skin frozen powder		NA	NA						NA		NA	NA	NA	NA	NA	NA	NA	green hard berry\, just pre-veraison			NA	NA					24 hours on solid medium, 10% sucrose, after ABA treatment							NA					NA					NA	NA	NA	NA	NA	NA	NA	NA			NA			NA	NA	NA		NA	NA	NA	NA	NA	NA	NA	NA	NA	NA	NA	NA	NA				NA	NA	NA		NA		NA	NA	NA	Sample_20	NA	NA	NA		NA
fruit	auto	SRR5227654	RNA-Seq	101	1908225926	PRJNA369777	SAMN06294059	845403833	FONDAZIONE EDMUND MACH	public	fastq,sra	gs,ncbi,s3	gs.US,ncbi.public,s3.us-east-1	SRX2536716	Illumina HiSeq 1500	SINGLE	RANDOM	TRANSCRIPTOMIC	Vitis vinifera	ILLUMINA	2017-06-13T00:00:00Z	ABA44hours_rep1	SRP098802	Pinot Noir	berry skin	Sample_19	Italy	Europe	Plant	Italy: San Michele all'Adige (TN)	EL-34							2013-07-13													NA	ENTAV115	NA			berry skin frozen powder		NA	NA						NA		NA	NA	NA	NA	NA	NA	NA	green hard berry\, just pre-veraison			NA	NA					24 hours on solid medium, 10% sucrose, after ABA treatment							NA					NA					NA	NA	NA	NA	NA	NA	NA	NA			NA			NA	NA	NA		NA	NA	NA	NA	NA	NA	NA	NA	NA	NA	NA	NA	NA				NA	NA	NA		NA		NA	NA	NA	Sample_19	NA	NA	NA		NA
fruit	auto	SRR5227655	RNA-Seq	101	2497415890	PRJNA369777	SAMN06294058	1102454045	FONDAZIONE EDMUND MACH	public	fastq,sra	gs,ncbi,s3	gs.US,ncbi.public,s3.us-east-1	SRX2536717	Illumina HiSeq 1500	SINGLE	RANDOM	TRANSCRIPTOMIC	Vitis vinifera	ILLUMINA	2017-06-13T00:00:00Z	Control44hours_rep3	SRP098802	Pinot Noir	berry skin	Sample_18	Italy	Europe	Plant	Italy: San Michele all'Adige (TN)	EL-34							2013-07-13													NA	ENTAV115	NA			berry skin frozen powder		NA	NA						NA		NA	NA	NA	NA	NA	NA	NA	green hard berry\, just pre-veraison			NA	NA					24 hours on solid medium, 10% sucrose, after mock treatment							NA					NA					NA	NA	NA	NA	NA	NA	NA	NA			NA			NA	NA	NA		NA	NA	NA	NA	NA	NA	NA	NA	NA	NA	NA	NA	NA				NA	NA	NA		NA		NA	NA	NA	Sample_18	NA	NA	NA		NA
fruit	auto	SRR5227656	RNA-Seq	101	2517959896	PRJNA369777	SAMN06294057	1114394390	FONDAZIONE EDMUND MACH	public	fastq,sra	gs,ncbi,s3	gs.US,ncbi.public,s3.us-east-1	SRX2536718	Illumina HiSeq 1500	SINGLE	RANDOM	TRANSCRIPTOMIC	Vitis vinifera	ILLUMINA	2017-06-13T00:00:00Z	Control44hours_rep2	SRP098802	Pinot Noir	berry skin	Sample_17	Italy	Europe	Plant	Italy: San Michele all'Adige (TN)	EL-34							2013-07-13													NA	ENTAV115	NA			berry skin frozen powder		NA	NA						NA		NA	NA	NA	NA	NA	NA	NA	green hard berry\, just pre-veraison			NA	NA					24 hours on solid medium, 10% sucrose, after mock treatment							NA					NA					NA	NA	NA	NA	NA	NA	NA	NA			NA			NA	NA	NA		NA	NA	NA	NA	NA	NA	NA	NA	NA	NA	NA	NA	NA				NA	NA	NA		NA		NA	NA	NA	Sample_17	NA	NA	NA		NA
fruit	auto	SRR5227657	RNA-Seq	101	2299982403	PRJNA369777	SAMN06294056	1004578702	FONDAZIONE EDMUND MACH	public	fastq,sra	gs,ncbi,s3	gs.US,ncbi.public,s3.us-east-1	SRX2536719	Illumina HiSeq 1500	SINGLE	RANDOM	TRANSCRIPTOMIC	Vitis vinifera	ILLUMINA	2017-06-13T00:00:00Z	Control44hours_rep1	SRP098802	Pinot Noir	berry skin	Sample_16	Italy	Europe	Plant	Italy: San Michele all'Adige (TN)	EL-34							2013-07-13													NA	ENTAV115	NA			berry skin frozen powder		NA	NA						NA		NA	NA	NA	NA	NA	NA	NA	green hard berry\, just pre-veraison			NA	NA					24 hours on solid medium, 10% sucrose, after mock treatment							NA					NA					NA	NA	NA	NA	NA	NA	NA	NA			NA			NA	NA	NA		NA	NA	NA	NA	NA	NA	NA	NA	NA	NA	NA	NA	NA				NA	NA	NA		NA		NA	NA	NA	Sample_16	NA	NA	NA		NA
fruit	auto	SRR5227658	RNA-Seq	101	2276742404	PRJNA369777	SAMN06294055	996249302	FONDAZIONE EDMUND MACH	public	fastq,sra	gs,ncbi,s3	gs.US,ncbi.public,s3.us-east-1	SRX2536720	Illumina HiSeq 1500	SINGLE	RANDOM	TRANSCRIPTOMIC	Vitis vinifera	ILLUMINA	2017-06-13T00:00:00Z	ABA20hours_rep3	SRP098802	Pinot Noir	berry skin	Sample_06	Italy	Europe	Plant	Italy: San Michele all'Adige (TN)	EL-34							2013-07-13													NA	ENTAV115	NA			berry skin frozen powder		NA	NA						NA		NA	NA	NA	NA	NA	NA	NA	green hard berry\, just pre-veraison			NA	NA					20 hours in 100 ml water + 0.5 ml methanol 40 mM ABA (0.2 mM ABA final conc.)							NA					NA					NA	NA	NA	NA	NA	NA	NA	NA			NA			NA	NA	NA		NA	NA	NA	NA	NA	NA	NA	NA	NA	NA	NA	NA	NA				NA	NA	NA		NA		NA	NA	NA	Sample_06	NA	NA	NA		NA
fruit	auto	SRR5227659	RNA-Seq	101	2330937287	PRJNA369777	SAMN06294054	1022731416	FONDAZIONE EDMUND MACH	public	fastq,sra	gs,ncbi,s3	gs.US,ncbi.public,s3.us-east-1	SRX2536721	Illumina HiSeq 1500	SINGLE	RANDOM	TRANSCRIPTOMIC	Vitis vinifera	ILLUMINA	2017-06-13T00:00:00Z	ABA20hours_rep2	SRP098802	Pinot Noir	berry skin	Sample_05	Italy	Europe	Plant	Italy: San Michele all'Adige (TN)	EL-34							2013-07-13													NA	ENTAV115	NA			berry skin frozen powder		NA	NA						NA		NA	NA	NA	NA	NA	NA	NA	green hard berry\, just pre-veraison			NA	NA					20 hours in 100 ml water + 0.5 ml methanol 40 mM ABA (0.2 mM ABA final conc.)							NA					NA					NA	NA	NA	NA	NA	NA	NA	NA			NA			NA	NA	NA		NA	NA	NA	NA	NA	NA	NA	NA	NA	NA	NA	NA	NA				NA	NA	NA		NA		NA	NA	NA	Sample_05	NA	NA	NA		NA
fruit	auto	SRR5227660	RNA-Seq	101	2128943044	PRJNA369777	SAMN06294053	939671729	FONDAZIONE EDMUND MACH	public	fastq,sra	gs,ncbi,s3	gs.US,ncbi.public,s3.us-east-1	SRX2536722	Illumina HiSeq 1500	SINGLE	RANDOM	TRANSCRIPTOMIC	Vitis vinifera	ILLUMINA	2017-06-13T00:00:00Z	ABA20hours_rep1	SRP098802	Pinot Noir	berry skin	Sample_04	Italy	Europe	Plant	Italy: San Michele all'Adige (TN)	EL-34							2013-07-13													NA	ENTAV115	NA			berry skin frozen powder		NA	NA						NA		NA	NA	NA	NA	NA	NA	NA	green hard berry\, just pre-veraison			NA	NA					20 hours in 100 ml water + 0.5 ml methanol 40 mM ABA (0.2 mM ABA final conc.)							NA					NA					NA	NA	NA	NA	NA	NA	NA	NA			NA			NA	NA	NA		NA	NA	NA	NA	NA	NA	NA	NA	NA	NA	NA	NA	NA				NA	NA	NA		NA		NA	NA	NA	Sample_04	NA	NA	NA		NA
fruit	auto	SRR5227661	RNA-Seq	101	2391395483	PRJNA369777	SAMN06294052	1045957657	FONDAZIONE EDMUND MACH	public	fastq,sra	gs,ncbi,s3	gs.US,ncbi.public,s3.us-east-1	SRX2536723	Illumina HiSeq 1500	SINGLE	RANDOM	TRANSCRIPTOMIC	Vitis vinifera	ILLUMINA	2017-06-13T00:00:00Z	Control20hours_rep3	SRP098802	Pinot Noir	berry skin	Sample_03	Italy	Europe	Plant	Italy: San Michele all'Adige (TN)	EL-34							2013-07-13													NA	ENTAV115	NA			berry skin frozen powder		NA	NA						NA		NA	NA	NA	NA	NA	NA	NA	green hard berry\, just pre-veraison			NA	NA					20 hours in 100 ml water + 0.5 ml methanol							NA					NA					NA	NA	NA	NA	NA	NA	NA	NA			NA			NA	NA	NA		NA	NA	NA	NA	NA	NA	NA	NA	NA	NA	NA	NA	NA				NA	NA	NA		NA		NA	NA	NA	Sample_03	NA	NA	NA		NA
fruit	auto	SRR5227662	RNA-Seq	101	2211111695	PRJNA369777	SAMN06294051	972225109	FONDAZIONE EDMUND MACH	public	fastq,sra	gs,ncbi,s3	gs.US,ncbi.public,s3.us-east-1	SRX2536724	Illumina HiSeq 1500	SINGLE	RANDOM	TRANSCRIPTOMIC	Vitis vinifera	ILLUMINA	2017-06-13T00:00:00Z	Control20hours_rep2	SRP098802	Pinot Noir	berry skin	Sample_02	Italy	Europe	Plant	Italy: San Michele all'Adige (TN)	EL-34							2013-07-13													NA	ENTAV115	NA			berry skin frozen powder		NA	NA						NA		NA	NA	NA	NA	NA	NA	NA	green hard berry\, just pre-veraison			NA	NA					20 hours in 100 ml water + 0.5 ml methanol							NA					NA					NA	NA	NA	NA	NA	NA	NA	NA			NA			NA	NA	NA		NA	NA	NA	NA	NA	NA	NA	NA	NA	NA	NA	NA	NA				NA	NA	NA		NA		NA	NA	NA	Sample_02	NA	NA	NA		NA
fruit	auto	SRR5227663	RNA-Seq	101	2125065048	PRJNA369777	SAMN06294050	928799988	FONDAZIONE EDMUND MACH	public	fastq,sra	gs,ncbi,s3	gs.US,ncbi.public,s3.us-east-1	SRX2536725	Illumina HiSeq 1500	SINGLE	RANDOM	TRANSCRIPTOMIC	Vitis vinifera	ILLUMINA	2017-06-13T00:00:00Z	Control20hours_rep1	SRP098802	Pinot Noir	berry skin	Sample_01	Italy	Europe	Plant	Italy: San Michele all'Adige (TN)	EL-34							2013-07-13													NA	ENTAV115	NA			berry skin frozen powder		NA	NA						NA		NA	NA	NA	NA	NA	NA	NA	green hard berry\, just pre-veraison			NA	NA					20 hours in 100 ml water + 0.5 ml methanol							NA					NA					NA	NA	NA	NA	NA	NA	NA	NA			NA			NA	NA	NA		NA	NA	NA	NA	NA	NA	NA	NA	NA	NA	NA	NA	NA				NA	NA	NA		NA		NA	NA	NA	Sample_01	NA	NA	NA		NA
fruit	auto	SRR6322849	RNA-Seq	51	1421184411	PRJNA419810	SAMN08098263	490492534	AGRICULTURAL RESEARCH ORGANISATION - VOLCANI CENTER - ISRAEL	public	fastq,sra	gs,ncbi,s3	gs.US,ncbi.public,s3.us-east-1	SRX3422656	Illumina HiSeq 2000	SINGLE	RANDOM	TRANSCRIPTOMIC	Vitis vinifera	ILLUMINA	2018-12-11T00:00:00Z	vitis_vinifera_three_strains	SRP125645		fruit	3003_2	Israel	Asia	Plant	Israel	fruit																			Superior Seedless\, 3003 and Muscat Hamburg	NA		NA					NA	NA						NA		NA	NA	NA	NA	NA	NA	NA				NA	NA												NA					NA					NA	NA	NA	NA	NA	NA	NA	NA			NA			NA	NA	NA		NA	NA	NA	NA	NA	NA	NA	NA	NA	NA	NA	NA	NA				NA	NA	NA		NA		NA	NA	NA		NA	NA	NA		NA
fruit	auto	SRR6322852	RNA-Seq	50	1310492467	PRJNA419810	SAMN08098263	451726538	AGRICULTURAL RESEARCH ORGANISATION - VOLCANI CENTER - ISRAEL	public	fastq,sra	gs,ncbi,s3	gs.US,ncbi.public,s3.us-east-1	SRX3422653	Illumina HiSeq 2000	SINGLE	RANDOM	TRANSCRIPTOMIC	Vitis vinifera	ILLUMINA	2018-12-11T00:00:00Z	vitis_vinifera_three_strains	SRP125645		fruit	3003_3	Israel	Asia	Plant	Israel	fruit																			Superior Seedless\, 3003 and Muscat Hamburg	NA		NA					NA	NA						NA		NA	NA	NA	NA	NA	NA	NA				NA	NA												NA					NA					NA	NA	NA	NA	NA	NA	NA	NA			NA			NA	NA	NA		NA	NA	NA	NA	NA	NA	NA	NA	NA	NA	NA	NA	NA				NA	NA	NA		NA		NA	NA	NA		NA	NA	NA		NA
fruit	auto	SRR6322855	RNA-Seq	51	1504349397	PRJNA419810	SAMN08098263	521097049	AGRICULTURAL RESEARCH ORGANISATION - VOLCANI CENTER - ISRAEL	public	fastq,sra	gs,ncbi,s3	gs.US,ncbi.public,s3.us-east-1	SRX3422650	Illumina HiSeq 2000	SINGLE	RANDOM	TRANSCRIPTOMIC	Vitis vinifera	ILLUMINA	2018-12-11T00:00:00Z	vitis_vinifera_three_strains	SRP125645		fruit	muscat_2	Israel	Asia	Plant	Israel	fruit																			Superior Seedless\, 3003 and Muscat Hamburg	NA		NA					NA	NA						NA		NA	NA	NA	NA	NA	NA	NA				NA	NA												NA					NA					NA	NA	NA	NA	NA	NA	NA	NA			NA			NA	NA	NA		NA	NA	NA	NA	NA	NA	NA	NA	NA	NA	NA	NA	NA				NA	NA	NA		NA		NA	NA	NA		NA	NA	NA		NA
fruit	auto	SRR6322857	RNA-Seq	51	1492476648	PRJNA419810	SAMN08098263	516005647	AGRICULTURAL RESEARCH ORGANISATION - VOLCANI CENTER - ISRAEL	public	fastq,sra	gs,ncbi,s3	gs.US,ncbi.public,s3.us-east-1	SRX3422648	Illumina HiSeq 2000	SINGLE	RANDOM	TRANSCRIPTOMIC	Vitis vinifera	ILLUMINA	2018-12-11T00:00:00Z	vitis_vinifera_three_strains	SRP125645		fruit	muscat_3	Israel	Asia	Plant	Israel	fruit																			Superior Seedless\, 3003 and Muscat Hamburg	NA		NA					NA	NA						NA		NA	NA	NA	NA	NA	NA	NA				NA	NA												NA					NA					NA	NA	NA	NA	NA	NA	NA	NA			NA			NA	NA	NA		NA	NA	NA	NA	NA	NA	NA	NA	NA	NA	NA	NA	NA				NA	NA	NA		NA		NA	NA	NA		NA	NA	NA		NA
fruit	auto	SRR6322850	RNA-Seq	51	1494168828	PRJNA419810	SAMN08098263	517616986	AGRICULTURAL RESEARCH ORGANISATION - VOLCANI CENTER - ISRAEL	public	fastq,sra	gs,ncbi,s3	gs.US,ncbi.public,s3.us-east-1	SRX3422655	Illumina HiSeq 2000	SINGLE	RANDOM	TRANSCRIPTOMIC	Vitis vinifera	ILLUMINA	2018-12-11T00:00:00Z	vitis_vinifera_three_strains	SRP125645		fruit	3003_1	Israel	Asia	Plant	Israel	fruit																			Superior Seedless\, 3003 and Muscat Hamburg	NA		NA					NA	NA						NA		NA	NA	NA	NA	NA	NA	NA				NA	NA												NA					NA					NA	NA	NA	NA	NA	NA	NA	NA			NA			NA	NA	NA		NA	NA	NA	NA	NA	NA	NA	NA	NA	NA	NA	NA	NA				NA	NA	NA		NA		NA	NA	NA		NA	NA	NA		NA
fruit	auto	SRR6322851	RNA-Seq	51	1683196248	PRJNA419810	SAMN08098263	581737904	AGRICULTURAL RESEARCH ORGANISATION - VOLCANI CENTER - ISRAEL	public	fastq,sra	gs,ncbi,s3	gs.US,ncbi.public,s3.us-east-1	SRX3422654	Illumina HiSeq 2000	SINGLE	RANDOM	TRANSCRIPTOMIC	Vitis vinifera	ILLUMINA	2018-12-11T00:00:00Z	vitis_vinifera_three_strains	SRP125645		fruit	superior_1	Israel	Asia	Plant	Israel	fruit																			Superior Seedless\, 3003 and Muscat Hamburg	NA		NA					NA	NA						NA		NA	NA	NA	NA	NA	NA	NA				NA	NA												NA					NA					NA	NA	NA	NA	NA	NA	NA	NA			NA			NA	NA	NA		NA	NA	NA	NA	NA	NA	NA	NA	NA	NA	NA	NA	NA				NA	NA	NA		NA		NA	NA	NA		NA	NA	NA		NA
fruit	auto	SRR6322853	RNA-Seq	51	1508908236	PRJNA419810	SAMN08098263	524297229	AGRICULTURAL RESEARCH ORGANISATION - VOLCANI CENTER - ISRAEL	public	fastq,sra	gs,ncbi,s3	gs.US,ncbi.public,s3.us-east-1	SRX3422652	Illumina HiSeq 2000	SINGLE	RANDOM	TRANSCRIPTOMIC	Vitis vinifera	ILLUMINA	2018-12-11T00:00:00Z	vitis_vinifera_three_strains	SRP125645		fruit	superior_3	Israel	Asia	Plant	Israel	fruit																			Superior Seedless\, 3003 and Muscat Hamburg	NA		NA					NA	NA						NA		NA	NA	NA	NA	NA	NA	NA				NA	NA												NA					NA					NA	NA	NA	NA	NA	NA	NA	NA			NA			NA	NA	NA		NA	NA	NA	NA	NA	NA	NA	NA	NA	NA	NA	NA	NA				NA	NA	NA		NA		NA	NA	NA		NA	NA	NA		NA
fruit	auto	SRR6322854	RNA-Seq	51	1574675643	PRJNA419810	SAMN08098263	545306267	AGRICULTURAL RESEARCH ORGANISATION - VOLCANI CENTER - ISRAEL	public	fastq,sra	gs,ncbi,s3	gs.US,ncbi.public,s3.us-east-1	SRX3422651	Illumina HiSeq 2000	SINGLE	RANDOM	TRANSCRIPTOMIC	Vitis vinifera	ILLUMINA	2018-12-11T00:00:00Z	vitis_vinifera_three_strains	SRP125645		fruit	superior_2	Israel	Asia	Plant	Israel	fruit																			Superior Seedless\, 3003 and Muscat Hamburg	NA		NA					NA	NA						NA		NA	NA	NA	NA	NA	NA	NA				NA	NA												NA					NA					NA	NA	NA	NA	NA	NA	NA	NA			NA			NA	NA	NA		NA	NA	NA	NA	NA	NA	NA	NA	NA	NA	NA	NA	NA				NA	NA	NA		NA		NA	NA	NA		NA	NA	NA		NA
fruit	auto	SRR6322856	RNA-Seq	51	1428599046	PRJNA419810	SAMN08098263	495756077	AGRICULTURAL RESEARCH ORGANISATION - VOLCANI CENTER - ISRAEL	public	fastq,sra	gs,ncbi,s3	gs.US,ncbi.public,s3.us-east-1	SRX3422649	Illumina HiSeq 2000	SINGLE	RANDOM	TRANSCRIPTOMIC	Vitis vinifera	ILLUMINA	2018-12-11T00:00:00Z	vitis_vinifera_three_strains	SRP125645		fruit	muscat_1	Israel	Asia	Plant	Israel	fruit																			Superior Seedless\, 3003 and Muscat Hamburg	NA		NA					NA	NA						NA		NA	NA	NA	NA	NA	NA	NA				NA	NA												NA					NA					NA	NA	NA	NA	NA	NA	NA	NA			NA			NA	NA	NA		NA	NA	NA	NA	NA	NA	NA	NA	NA	NA	NA	NA	NA				NA	NA	NA		NA		NA	NA	NA		NA	NA	NA		NA
seedless_fruit	deseeded	SRR6189707	RNA-Seq	101	1895180362	PRJNA414966	SAMN07811794	806521436	FONDAZIONE EDMUND MACH	public	fastq,sra	gs,ncbi,s3	gs.US,ncbi.public,s3.us-east-1	SRX3299748	Illumina HiSeq 1500	SINGLE	RANDOM	TRANSCRIPTOMIC	Vitis vinifera	ILLUMINA	2018-01-31T00:00:00Z	HG_Ctrl1	SRP120480	Pinot Noir	fleshy exocarp (PO:0009085) and mesocarp (PO_0009087)	HG_Ctrl1	Italy	Europe	Plant	Italy: San Michele all.Adige\, TN	Hard green berries (33/34 E-L)				missing			not collected													NA		NA			Berry		NA	NA						NA		NA	NA	NA	NA	NA	NA	NA				NA	NA												NA					NA			Hard green grapevine berries at 4 wpi upon inoculation with distilled water		NA	NA	NA	NA	NA	NA	NA	NA			NA			NA	NA	NA		NA	NA	NA	NA	NA	NA	NA	NA	NA	NA	NA	NA	NA				NA	NA	NA		NA		NA	NA	NA	sample_147	NA	NA	NA		NA
seedless_fruit	deseeded	SRR6189708	RNA-Seq	101	3015954637	PRJNA414966	SAMN07811793	1279990388	FONDAZIONE EDMUND MACH	public	fastq,sra	gs,ncbi,s3	gs.US,ncbi.public,s3.us-east-1	SRX3299747	Illumina HiSeq 1500	SINGLE	RANDOM	TRANSCRIPTOMIC	Vitis vinifera	ILLUMINA	2018-01-31T00:00:00Z	Ripe_Ctrl3	SRP120480	Pinot Noir	fleshy exocarp (PO:0009085) and mesocarp (PO_0009087)	Ripe_Ctrl3	Italy	Europe	Plant	Italy: San Michele all.Adige\, TN	Ripe berries (38 E-L)				missing			not collected													NA		NA			Berry		NA	NA						NA		NA	NA	NA	NA	NA	NA	NA				NA	NA												NA					NA			Ripened grapevine berries at 12 wpi upon inoculation with distilled water		NA	NA	NA	NA	NA	NA	NA	NA			NA			NA	NA	NA		NA	NA	NA	NA	NA	NA	NA	NA	NA	NA	NA	NA	NA				NA	NA	NA		NA		NA	NA	NA	sample_121	NA	NA	NA		NA
seedless_fruit	deseeded	SRR6189710	RNA-Seq	101	2053347170	PRJNA414966	SAMN07811796	872919734	FONDAZIONE EDMUND MACH	public	fastq,sra	gs,ncbi,s3	gs.US,ncbi.public,s3.us-east-1	SRX3299745	Illumina HiSeq 1500	SINGLE	RANDOM	TRANSCRIPTOMIC	Vitis vinifera	ILLUMINA	2018-01-31T00:00:00Z	HG_Ctrl3	SRP120480	Pinot Noir	fleshy exocarp (PO:0009085) and mesocarp (PO_0009087)	HG_Ctrl3	Italy	Europe	Plant	Italy: San Michele all.Adige\, TN	Hard green berries (33/34 E-L)				missing			not collected													NA		NA			Berry		NA	NA						NA		NA	NA	NA	NA	NA	NA	NA				NA	NA												NA					NA			Hard green grapevine berries at 4 wpi upon inoculation with distilled water		NA	NA	NA	NA	NA	NA	NA	NA			NA			NA	NA	NA		NA	NA	NA	NA	NA	NA	NA	NA	NA	NA	NA	NA	NA				NA	NA	NA		NA		NA	NA	NA	sample_149	NA	NA	NA		NA
seedless_fruit	deseeded	SRR6189711	RNA-Seq	101	1842826810	PRJNA414966	SAMN07811795	787339028	FONDAZIONE EDMUND MACH	public	fastq,sra	gs,ncbi,s3	gs.US,ncbi.public,s3.us-east-1	SRX3299744	Illumina HiSeq 1500	SINGLE	RANDOM	TRANSCRIPTOMIC	Vitis vinifera	ILLUMINA	2018-01-31T00:00:00Z	HG_Ctrl2	SRP120480	Pinot Noir	fleshy exocarp (PO:0009085) and mesocarp (PO_0009087)	HG_Ctrl2	Italy	Europe	Plant	Italy: San Michele all.Adige\, TN	Hard green berries (33/34 E-L)				missing			not collected													NA		NA			Berry		NA	NA						NA		NA	NA	NA	NA	NA	NA	NA				NA	NA												NA					NA			Hard green grapevine berries at 4 wpi upon inoculation with distilled water		NA	NA	NA	NA	NA	NA	NA	NA			NA			NA	NA	NA		NA	NA	NA	NA	NA	NA	NA	NA	NA	NA	NA	NA	NA				NA	NA	NA		NA		NA	NA	NA	sample_148	NA	NA	NA		NA
seedless_fruit	deseeded	SRR6189712	RNA-Seq	101	2219576101	PRJNA414966	SAMN07811798	951928144	FONDAZIONE EDMUND MACH	public	fastq,sra	gs,ncbi,s3	gs.US,ncbi.public,s3.us-east-1	SRX3299743	Illumina HiSeq 1500	SINGLE	RANDOM	TRANSCRIPTOMIC	Vitis vinifera	ILLUMINA	2018-01-31T00:00:00Z	HG_Trt2	SRP120480	Pinot Noir	fleshy exocarp (PO:0009085) and mesocarp (PO_0009087)	HG_Trt2	Italy	Europe	Plant	Italy: San Michele all.Adige\, TN	Hard green berries (33/34 E-L)				missing			not collected													NA		NA			Berry		NA	NA						NA		NA	NA	NA	NA	NA	NA	NA				NA	NA												NA					NA			Hard green grapevine berries at 4 wpi upon inoculation with Botrytis cinerea		NA	NA	NA	NA	NA	NA	NA	NA			NA			NA	NA	NA		NA	NA	NA	NA	NA	NA	NA	NA	NA	NA	NA	NA	NA				NA	NA	NA		NA		NA	NA	NA	sample_151	NA	NA	NA		NA
seedless_fruit	deseeded	SRR6189713	RNA-Seq	101	2406669915	PRJNA414966	SAMN07811797	1022237688	FONDAZIONE EDMUND MACH	public	fastq,sra	gs,ncbi,s3	gs.US,ncbi.public,s3.us-east-1	SRX3299742	Illumina HiSeq 1500	SINGLE	RANDOM	TRANSCRIPTOMIC	Vitis vinifera	ILLUMINA	2018-01-31T00:00:00Z	HG_Trt1	SRP120480	Pinot Noir	fleshy exocarp (PO:0009085) and mesocarp (PO_0009087)	HG_Trt1	Italy	Europe	Plant	Italy: San Michele all.Adige\, TN	Hard green berries (33/34 E-L)				missing			not collected													NA		NA			Berry		NA	NA						NA		NA	NA	NA	NA	NA	NA	NA				NA	NA												NA					NA			Hard green grapevine berries at 4 wpi upon inoculation with Botrytis cinerea		NA	NA	NA	NA	NA	NA	NA	NA			NA			NA	NA	NA		NA	NA	NA	NA	NA	NA	NA	NA	NA	NA	NA	NA	NA				NA	NA	NA		NA		NA	NA	NA	sample_150	NA	NA	NA		NA
seedless_fruit	deseeded	SRR6189714	RNA-Seq	101	2711224305	PRJNA414966	SAMN07811792	1150502919	FONDAZIONE EDMUND MACH	public	fastq,sra	gs,ncbi,s3	gs.US,ncbi.public,s3.us-east-1	SRX3299741	Illumina HiSeq 1500	SINGLE	RANDOM	TRANSCRIPTOMIC	Vitis vinifera	ILLUMINA	2018-01-31T00:00:00Z	Ripe_Ctrl2	SRP120480	Pinot Noir	fleshy exocarp (PO:0009085) and mesocarp (PO_0009087)	Ripe_Ctrl2	Italy	Europe	Plant	Italy: San Michele all.Adige\, TN	Ripe berries (38 E-L)				missing			not collected													NA		NA			Berry		NA	NA						NA		NA	NA	NA	NA	NA	NA	NA				NA	NA												NA					NA			Ripened grapevine berries at 12 wpi upon inoculation with distilled water		NA	NA	NA	NA	NA	NA	NA	NA			NA			NA	NA	NA		NA	NA	NA	NA	NA	NA	NA	NA	NA	NA	NA	NA	NA				NA	NA	NA		NA		NA	NA	NA	sample_120	NA	NA	NA		NA
seedless_fruit	deseeded	SRR6189715	RNA-Seq	101	2135779532	PRJNA414966	SAMN07811799	911188572	FONDAZIONE EDMUND MACH	public	fastq,sra	gs,ncbi,s3	gs.US,ncbi.public,s3.us-east-1	SRX3299740	Illumina HiSeq 1500	SINGLE	RANDOM	TRANSCRIPTOMIC	Vitis vinifera	ILLUMINA	2018-01-31T00:00:00Z	HG_Trt3	SRP120480	Pinot Noir	fleshy exocarp (PO:0009085) and mesocarp (PO_0009087)	HG_Trt3	Italy	Europe	Plant	Italy: San Michele all.Adige\, TN	Hard green berries (33/34 E-L)				missing			not collected													NA		NA			Berry		NA	NA						NA		NA	NA	NA	NA	NA	NA	NA				NA	NA												NA					NA			Hard green grapevine berries at 4 wpi upon inoculation with Botrytis cinerea		NA	NA	NA	NA	NA	NA	NA	NA			NA			NA	NA	NA		NA	NA	NA	NA	NA	NA	NA	NA	NA	NA	NA	NA	NA				NA	NA	NA		NA		NA	NA	NA	sample_152	NA	NA	NA		NA
seedless_fruit	deseeded	SRR6189716	RNA-Seq	101	4771180107	PRJNA414966	SAMN07811790	2059577674	FONDAZIONE EDMUND MACH	public	fastq,sra	gs,ncbi,s3	gs.US,ncbi.public,s3.us-east-1	SRX3299739	Illumina HiSeq 1500	SINGLE	RANDOM	TRANSCRIPTOMIC	Vitis vinifera	ILLUMINA	2018-01-31T00:00:00Z	Ripe_Peg3	SRP120480	Pinot Noir	fleshy exocarp (PO:0009085) and mesocarp (PO_0009087)	Ripe_Peg3	Italy	Europe	Plant	Italy: San Michele all.Adige\, TN	Ripe berries (38 E-L)				missing			not collected													NA		NA			Berry		NA	NA						NA		NA	NA	NA	NA	NA	NA	NA				NA	NA												NA					NA			Ripened grapevine berries at 12 wpi upon inoculation with Botrytis cinerea without visible Botrytis		NA	NA	NA	NA	NA	NA	NA	NA			NA			NA	NA	NA		NA	NA	NA	NA	NA	NA	NA	NA	NA	NA	NA	NA	NA				NA	NA	NA		NA		NA	NA	NA	sample_116	NA	NA	NA		NA
seedless_fruit	deseeded	SRR6189717	RNA-Seq	101	5643974839	PRJNA414966	SAMN07811789	2428945701	FONDAZIONE EDMUND MACH	public	fastq,sra	gs,ncbi,s3	gs.US,ncbi.public,s3.us-east-1	SRX3299738	Illumina HiSeq 1500	SINGLE	RANDOM	TRANSCRIPTOMIC	Vitis vinifera	ILLUMINA	2018-01-31T00:00:00Z	Ripe_Peg2	SRP120480	Pinot Noir	fleshy exocarp (PO:0009085) and mesocarp (PO_0009087)	Ripe_Peg2	Italy	Europe	Plant	Italy: San Michele all.Adige\, TN	Ripe berries (38 E-L)				missing			not collected													NA		NA			Berry		NA	NA						NA		NA	NA	NA	NA	NA	NA	NA				NA	NA												NA					NA			Ripened grapevine berries at 12 wpi upon inoculation with Botrytis cinerea without visible Botrytis		NA	NA	NA	NA	NA	NA	NA	NA			NA			NA	NA	NA		NA	NA	NA	NA	NA	NA	NA	NA	NA	NA	NA	NA	NA				NA	NA	NA		NA		NA	NA	NA	sample_113	NA	NA	NA		NA
seedless_fruit	deseeded	SRR6189718	RNA-Seq	101	2488226102	PRJNA414966	SAMN07811791	1057411105	FONDAZIONE EDMUND MACH	public	fastq,sra	gs,ncbi,s3	gs.US,ncbi.public,s3.us-east-1	SRX3299737	Illumina HiSeq 1500	SINGLE	RANDOM	TRANSCRIPTOMIC	Vitis vinifera	ILLUMINA	2018-01-31T00:00:00Z	Ripe_Ctrl1	SRP120480	Pinot Noir	fleshy exocarp (PO:0009085) and mesocarp (PO_0009087)	Ripe_Ctrl1	Italy	Europe	Plant	Italy: San Michele all.Adige\, TN	Ripe berries (38 E-L)				missing			not collected													NA		NA			Berry		NA	NA						NA		NA	NA	NA	NA	NA	NA	NA				NA	NA												NA					NA			Ripened grapevine berries at 12 wpi upon inoculation with distilled water		NA	NA	NA	NA	NA	NA	NA	NA			NA			NA	NA	NA		NA	NA	NA	NA	NA	NA	NA	NA	NA	NA	NA	NA	NA				NA	NA	NA		NA		NA	NA	NA	sample_119	NA	NA	NA		NA
seedless_fruit	deseeded	SRR6189719	RNA-Seq	101	4582344750	PRJNA414966	SAMN07811788	1984225852	FONDAZIONE EDMUND MACH	public	fastq,sra	gs,ncbi,s3	gs.US,ncbi.public,s3.us-east-1	SRX3299736	Illumina HiSeq 1500	SINGLE	RANDOM	TRANSCRIPTOMIC	Vitis vinifera	ILLUMINA	2018-01-31T00:00:00Z	Ripe_Peg1	SRP120480	Pinot Noir	fleshy exocarp (PO:0009085) and mesocarp (PO_0009087)	Ripe_Peg1	Italy	Europe	Plant	Italy: San Michele all.Adige\, TN	Ripe berries (38 E-L)				missing			not collected													NA		NA			Berry		NA	NA						NA		NA	NA	NA	NA	NA	NA	NA				NA	NA												NA					NA			Ripened grapevine berries at 12 wpi upon inoculation with Botrytis cinerea without visible Botrytis		NA	NA	NA	NA	NA	NA	NA	NA			NA			NA	NA	NA		NA	NA	NA	NA	NA	NA	NA	NA	NA	NA	NA	NA	NA				NA	NA	NA		NA		NA	NA	NA	sample_111	NA	NA	NA		NA
fruit	auto	SRR10135073	RNA-Seq	202	2270706846	PRJNA565689	SAMN12758888	1542670928	INSTITUTE OF BOTANY, THE CHINESE ACADEMY OF SCIENCE	public	fastq,sra	gs,ncbi,s3	gs.US,ncbi.public,s3.us-east-1	SRX6863125	Illumina NovaSeq 6000	PAIRED	RANDOM PCR	TRANSCRIPTOMIC	Vitis vinifera	ILLUMINA	2020-10-01T00:00:00Z	V08V_3	SRP222156	Thomson seedless	Berry	V08V_3	China	Asia	Plant	China:Beijing\,IBCAS	veraison				3	biological replicate 3													V. vinifera		NA		NA					NA	NA						NA		NA	NA	NA	NA	NA	NA	NA				NA	NA												NA					NA					NA	NA	NA	NA	NA	NA	NA	NA			NA			NA	NA	NA		NA	NA	NA	NA	NA	NA	NA	NA	NA	NA	NA	NA	NA				NA	NA	NA		NA		NA	NA	NA		NA	NA	NA		NA
fruit	auto	SRR10135074	RNA-Seq	202	2348874382	PRJNA565689	SAMN12758887	1590576247	INSTITUTE OF BOTANY, THE CHINESE ACADEMY OF SCIENCE	public	fastq,sra	gs,ncbi,s3	gs.US,ncbi.public,s3.us-east-1	SRX6863124	Illumina NovaSeq 6000	PAIRED	RANDOM PCR	TRANSCRIPTOMIC	Vitis vinifera	ILLUMINA	2020-10-01T00:00:00Z	V08V_2	SRP222156	Thomson seedless	Berry	V08V_2	China	Asia	Plant	China:Beijing\,IBCAS	veraison				3	biological replicate 2													V. vinifera		NA		NA					NA	NA						NA		NA	NA	NA	NA	NA	NA	NA				NA	NA												NA					NA					NA	NA	NA	NA	NA	NA	NA	NA			NA			NA	NA	NA		NA	NA	NA	NA	NA	NA	NA	NA	NA	NA	NA	NA	NA				NA	NA	NA		NA		NA	NA	NA		NA	NA	NA		NA
fruit	auto	SRR10135092	RNA-Seq	200	6494449600	PRJNA565689	SAMN12758871	4502207468	INSTITUTE OF BOTANY, THE CHINESE ACADEMY OF SCIENCE	public	fastq,sra	gs,ncbi,s3	gs.US,ncbi.public,s3.us-east-1	SRX6863106	Illumina NovaSeq 6000	PAIRED	RANDOM PCR	TRANSCRIPTOMIC	Vitis vinifera	ILLUMINA	2020-10-01T00:00:00Z	V10FS_2	SRP222156	Yan73	Berry	V10FS_2	China	Asia	Plant	China:Beijing\,IBCAS	Green Hard				3	biological replicate 2													V. vinifera		NA		NA					NA	NA						NA		NA	NA	NA	NA	NA	NA	NA				NA	NA												NA					NA					NA	NA	NA	NA	NA	NA	NA	NA			NA			NA	NA	NA		NA	NA	NA	NA	NA	NA	NA	NA	NA	NA	NA	NA	NA				NA	NA	NA		NA		NA	NA	NA		NA	NA	NA		NA
fruit	auto	SRR10135103	RNA-Seq	202	2423350570	PRJNA565689	SAMN12758861	1705616491	INSTITUTE OF BOTANY, THE CHINESE ACADEMY OF SCIENCE	public	fastq,sra	gs,ncbi,s3	gs.US,ncbi.public,s3.us-east-1	SRX6863095	Illumina NovaSeq 6000	PAIRED	RANDOM PCR	TRANSCRIPTOMIC	Vitis vinifera	ILLUMINA	2020-10-01T00:00:00Z	V09FS_1	SRP222156	Xiangfei	Berry	V09FS_1	China	Asia	Plant	China:Beijing\,IBCAS	Green Hard				3	biological replicate 1													V. vinifera		NA		NA					NA	NA						NA		NA	NA	NA	NA	NA	NA	NA				NA	NA												NA					NA					NA	NA	NA	NA	NA	NA	NA	NA			NA			NA	NA	NA		NA	NA	NA	NA	NA	NA	NA	NA	NA	NA	NA	NA	NA				NA	NA	NA		NA		NA	NA	NA		NA	NA	NA		NA
fruit	auto	SRR10135108	RNA-Seq	200	4303484000	PRJNA565689	SAMN12758856	2999072400	INSTITUTE OF BOTANY, THE CHINESE ACADEMY OF SCIENCE	public	fastq,sra	gs,ncbi,s3	gs.US,ncbi.public,s3.us-east-1	SRX6863090	Illumina NovaSeq 6000	PAIRED	RANDOM PCR	TRANSCRIPTOMIC	Vitis vinifera	ILLUMINA	2020-10-01T00:00:00Z	V01R_2	SRP222156	Cabernet Gernischet	Berry	V01R_2	China	Asia	Plant	China:Beijing\,IBCAS	Ripening				3	biological replicate 2													V. vinifera		NA		NA					NA	NA						NA		NA	NA	NA	NA	NA	NA	NA				NA	NA												NA					NA					NA	NA	NA	NA	NA	NA	NA	NA			NA			NA	NA	NA		NA	NA	NA	NA	NA	NA	NA	NA	NA	NA	NA	NA	NA				NA	NA	NA		NA		NA	NA	NA		NA	NA	NA		NA
fruit	auto	SRR10135118	RNA-Seq	200	2441084800	PRJNA565689	SAMN12758847	1632615046	INSTITUTE OF BOTANY, THE CHINESE ACADEMY OF SCIENCE	public	fastq,sra	gs,ncbi,s3	gs.US,ncbi.public,s3.us-east-1	SRX6863080	Illumina NovaSeq 6000	PAIRED	RANDOM PCR	TRANSCRIPTOMIC	Vitis vinifera	ILLUMINA	2020-10-01T00:00:00Z	V06R_3	SRP222156	Riesling Italian	Berry	V06R_3	China	Asia	Plant	China:Beijing\,IBCAS	Ripening				3	biological replicate 3													V. vinifera		NA		NA					NA	NA						NA		NA	NA	NA	NA	NA	NA	NA				NA	NA												NA					NA					NA	NA	NA	NA	NA	NA	NA	NA			NA			NA	NA	NA		NA	NA	NA	NA	NA	NA	NA	NA	NA	NA	NA	NA	NA				NA	NA	NA		NA		NA	NA	NA		NA	NA	NA		NA
fruit	auto	SRR10135131	RNA-Seq	200	2514222800	PRJNA565689	SAMN12758836	1641582811	INSTITUTE OF BOTANY, THE CHINESE ACADEMY OF SCIENCE	public	fastq,sra	gs,ncbi,s3	gs.US,ncbi.public,s3.us-east-1	SRX6863542	Illumina NovaSeq 6000	PAIRED	RANDOM PCR	TRANSCRIPTOMIC	Vitis vinifera	ILLUMINA	2020-10-01T00:00:00Z	V03R_2	SRP222156	Jingxiu	Berry	V03R_2	China	Asia	Plant	China:Beijing\,IBCAS	Ripening				3	biological replicate 2													V. vinifera		NA		NA					NA	NA						NA		NA	NA	NA	NA	NA	NA	NA				NA	NA												NA					NA					NA	NA	NA	NA	NA	NA	NA	NA			NA			NA	NA	NA		NA	NA	NA	NA	NA	NA	NA	NA	NA	NA	NA	NA	NA				NA	NA	NA		NA		NA	NA	NA		NA	NA	NA		NA
fruit	auto	SRR10135150	RNA-Seq	202	2890878762	PRJNA565689	SAMN12758819	1927033710	INSTITUTE OF BOTANY, THE CHINESE ACADEMY OF SCIENCE	public	fastq,sra	gs,ncbi,s3	gs.US,ncbi.public,s3.us-east-1	SRX6863523	Illumina NovaSeq 6000	PAIRED	RANDOM PCR	TRANSCRIPTOMIC	Vitis vinifera	ILLUMINA	2020-10-01T00:00:00Z	V05V_7	SRP222156	Merlot	Berry	V05V_7	China	Asia	Plant	China:Beijing\,IBCAS	veraison				3	biological replicate 7													V. vinifera		NA		NA					NA	NA						NA		NA	NA	NA	NA	NA	NA	NA				NA	NA												NA					NA					NA	NA	NA	NA	NA	NA	NA	NA			NA			NA	NA	NA		NA	NA	NA	NA	NA	NA	NA	NA	NA	NA	NA	NA	NA				NA	NA	NA		NA		NA	NA	NA		NA	NA	NA		NA
fruit	auto	SRR10135174	RNA-Seq	202	2472651700	PRJNA565689	SAMN12758797	1772869913	INSTITUTE OF BOTANY, THE CHINESE ACADEMY OF SCIENCE	public	fastq,sra	gs,ncbi,s3	gs.US,ncbi.public,s3.us-east-1	SRX6863499	Illumina NovaSeq 6000	PAIRED	RANDOM PCR	TRANSCRIPTOMIC	Vitis vinifera	ILLUMINA	2020-10-01T00:00:00Z	V04FS_1	SRP222156	Jingzaojing	Berry	V04FS_1	China	Asia	Plant	China:Beijing\,IBCAS	Green Hard				3	biological replicate 1													V. vinifera		NA		NA					NA	NA						NA		NA	NA	NA	NA	NA	NA	NA				NA	NA												NA					NA					NA	NA	NA	NA	NA	NA	NA	NA			NA			NA	NA	NA		NA	NA	NA	NA	NA	NA	NA	NA	NA	NA	NA	NA	NA				NA	NA	NA		NA		NA	NA	NA		NA	NA	NA		NA
fruit	auto	SRR10135194	RNA-Seq	202	2464126896	PRJNA565689	SAMN12758779	1734019273	INSTITUTE OF BOTANY, THE CHINESE ACADEMY OF SCIENCE	public	fastq,sra	gs,ncbi,s3	gs.US,ncbi.public,s3.us-east-1	SRX6863479	Illumina NovaSeq 6000	PAIRED	RANDOM PCR	TRANSCRIPTOMIC	Vitis vinifera	ILLUMINA	2020-10-01T00:00:00Z	V07FS_1	SRP222156	Semillon	Berry	V07FS_1	China	Asia	Plant	China:Beijing\,IBCAS	Green Hard				3	biological replicate 1													V. vinifera		NA		NA					NA	NA						NA		NA	NA	NA	NA	NA	NA	NA				NA	NA												NA					NA					NA	NA	NA	NA	NA	NA	NA	NA			NA			NA	NA	NA		NA	NA	NA	NA	NA	NA	NA	NA	NA	NA	NA	NA	NA				NA	NA	NA		NA		NA	NA	NA		NA	NA	NA		NA
fruit	auto	SRR2072598	RNA-Seq	200	2562554600	PRJNA287490	SAMN03782504	1657110480	INRA	public	fastq,sra	gs,ncbi,s3	gs.US,ncbi.public,s3.us-east-1	SRX1067700	Illumina HiSeq 2500	PAIRED	RT-PCR	TRANSCRIPTOMIC	Vitis vinifera	ILLUMINA	2015-07-07T00:00:00Z	G1day_cold	SRP059734	Dwarf rapid cycling and continous flowering pinot meunier mutant (line ML 1)	berry		France	Europe	Plant	France:Montpellier	Early green growth																				NA		NA					NA	NA						NA		NA	NA	NA	NA	NA	NA	NA		hermaphrodite		NA	NA												NA					NA					NA	NA	NA	NA	NA	NA	NA	NA			NA			NA	NA	NA		NA	NA	NA	NA	NA	NA	NA	NA	NA	NA	NA	NA	NA				NA	20	15	day	NA		NA	NA	NA		NA	NA	NA		NA
fruit	auto	SRR2080980	RNA-Seq	200	2652094200	PRJNA287490	SAMN03782504	1704782205	INRA	public	fastq,sra	gs,ncbi,s3	gs.US,ncbi.public,s3.us-east-1	SRX1075559	Illumina HiSeq 2500	PAIRED	RT-PCR	TRANSCRIPTOMIC	Vitis vinifera	ILLUMINA	2015-07-07T00:00:00Z	G1day_cold	SRP059734	Dwarf rapid cycling and continous flowering pinot meunier mutant (line ML 1)	berry	Ve17	France	Europe	Plant	France:Montpellier	Early green growth																				NA		NA					NA	NA						NA		NA	NA	NA	NA	NA	NA	NA		hermaphrodite		NA	NA												NA					NA					NA	NA	NA	NA	NA	NA	NA	NA			NA			NA	NA	NA		NA	NA	NA	NA	NA	NA	NA	NA	NA	NA	NA	NA	NA				NA	20	15	day	NA		NA	NA	NA		NA	NA	NA		NA
fruit	auto	SRR2080981	RNA-Seq	200	3195945800	PRJNA287490	SAMN03782504	2072419959	INRA	public	fastq,sra	gs,ncbi,s3	gs.US,ncbi.public,s3.us-east-1	SRX1075560	Illumina HiSeq 2500	PAIRED	RT-PCR	TRANSCRIPTOMIC	Vitis vinifera	ILLUMINA	2015-07-07T00:00:00Z	G1day_cold	SRP059734	Dwarf rapid cycling and continous flowering pinot meunier mutant (line ML 1)	berry	Ve18	France	Europe	Plant	France:Montpellier	Early green growth																				NA		NA					NA	NA						NA		NA	NA	NA	NA	NA	NA	NA		hermaphrodite		NA	NA												NA					NA					NA	NA	NA	NA	NA	NA	NA	NA			NA			NA	NA	NA		NA	NA	NA	NA	NA	NA	NA	NA	NA	NA	NA	NA	NA				NA	20	15	day	NA		NA	NA	NA		NA	NA	NA		NA
fruit	auto	SRR2080982	RNA-Seq	200	2584102200	PRJNA287490	SAMN03782505	1670066895	INRA	public	fastq,sra	gs,ncbi,s3	gs.US,ncbi.public,s3.us-east-1	SRX1075561	Illumina HiSeq 2500	PAIRED	RT-PCR	TRANSCRIPTOMIC	Vitis vinifera	ILLUMINA	2015-07-07T00:00:00Z	G1night_cold	SRP059734	Dwarf rapid cycling and continous flowering pinot meunier mutant (line ML 1)	berry	Ve19	France	Europe	Plant	France:Montpellier	Early green growth																				NA		NA					NA	NA						NA		NA	NA	NA	NA	NA	NA	NA		hermaphrodite		NA	NA												NA					NA					NA	NA	NA	NA	NA	NA	NA	NA			NA			NA	NA	NA		NA	NA	NA	NA	NA	NA	NA	NA	NA	NA	NA	NA	NA				NA	20	15	night	NA		NA	NA	NA		NA	NA	NA		NA
fruit	auto	SRR2080983	RNA-Seq	200	2534380000	PRJNA287490	SAMN03782505	1634084719	INRA	public	fastq,sra	gs,ncbi,s3	gs.US,ncbi.public,s3.us-east-1	SRX1075562	Illumina HiSeq 2500	PAIRED	RT-PCR	TRANSCRIPTOMIC	Vitis vinifera	ILLUMINA	2015-07-07T00:00:00Z	G1night_cold	SRP059734	Dwarf rapid cycling and continous flowering pinot meunier mutant (line ML 1)	berry	Ve20	France	Europe	Plant	France:Montpellier	Early green growth																				NA		NA					NA	NA						NA		NA	NA	NA	NA	NA	NA	NA		hermaphrodite		NA	NA												NA					NA					NA	NA	NA	NA	NA	NA	NA	NA			NA			NA	NA	NA		NA	NA	NA	NA	NA	NA	NA	NA	NA	NA	NA	NA	NA				NA	20	15	night	NA		NA	NA	NA		NA	NA	NA		NA
fruit	auto	SRR2080984	RNA-Seq	200	2639723400	PRJNA287490	SAMN03782505	1704963966	INRA	public	fastq,sra	gs,ncbi,s3	gs.US,ncbi.public,s3.us-east-1	SRX1075563	Illumina HiSeq 2500	PAIRED	RT-PCR	TRANSCRIPTOMIC	Vitis vinifera	ILLUMINA	2015-07-07T00:00:00Z	G1night_cold	SRP059734	Dwarf rapid cycling and continous flowering pinot meunier mutant (line ML 1)	berry	Ve21	France	Europe	Plant	France:Montpellier	Early green growth																				NA		NA					NA	NA						NA		NA	NA	NA	NA	NA	NA	NA		hermaphrodite		NA	NA												NA					NA					NA	NA	NA	NA	NA	NA	NA	NA			NA			NA	NA	NA		NA	NA	NA	NA	NA	NA	NA	NA	NA	NA	NA	NA	NA				NA	20	15	night	NA		NA	NA	NA		NA	NA	NA		NA
fruit	auto	SRR2080985	RNA-Seq	200	2504721400	PRJNA287490	SAMN03782506	1612495602	INRA	public	fastq,sra	gs,ncbi,s3	gs.US,ncbi.public,s3.us-east-1	SRX1075564	Illumina HiSeq 2500	PAIRED	RT-PCR	TRANSCRIPTOMIC	Vitis vinifera	ILLUMINA	2015-07-07T00:00:00Z	G1day_hot	SRP059734	Dwarf rapid cycling and continous flowering pinot meunier mutant (line ML 1)	berry	Ve22	France	Europe	Plant	France:Montpellier	Early green growth																				NA		NA					NA	NA						NA		NA	NA	NA	NA	NA	NA	NA		hermaphrodite		NA	NA												NA					NA					NA	NA	NA	NA	NA	NA	NA	NA			NA			NA	NA	NA		NA	NA	NA	NA	NA	NA	NA	NA	NA	NA	NA	NA	NA				NA	30	15	day	NA		NA	NA	NA		NA	NA	NA		NA
fruit	auto	SRR2080986	RNA-Seq	200	2311741000	PRJNA287490	SAMN03782506	1497111967	INRA	public	fastq,sra	gs,ncbi,s3	gs.US,ncbi.public,s3.us-east-1	SRX1075565	Illumina HiSeq 2500	PAIRED	RT-PCR	TRANSCRIPTOMIC	Vitis vinifera	ILLUMINA	2015-07-07T00:00:00Z	G1day_hot	SRP059734	Dwarf rapid cycling and continous flowering pinot meunier mutant (line ML 1)	berry	Ve23	France	Europe	Plant	France:Montpellier	Early green growth																				NA		NA					NA	NA						NA		NA	NA	NA	NA	NA	NA	NA		hermaphrodite		NA	NA												NA					NA					NA	NA	NA	NA	NA	NA	NA	NA			NA			NA	NA	NA		NA	NA	NA	NA	NA	NA	NA	NA	NA	NA	NA	NA	NA				NA	30	15	day	NA		NA	NA	NA		NA	NA	NA		NA
fruit	auto	SRR2080987	RNA-Seq	200	2497712800	PRJNA287490	SAMN03782506	1612436564	INRA	public	fastq,sra	gs,ncbi,s3	gs.US,ncbi.public,s3.us-east-1	SRX1075566	Illumina HiSeq 2500	PAIRED	RT-PCR	TRANSCRIPTOMIC	Vitis vinifera	ILLUMINA	2015-07-07T00:00:00Z	G1day_hot	SRP059734	Dwarf rapid cycling and continous flowering pinot meunier mutant (line ML 1)	berry	Ve24	France	Europe	Plant	France:Montpellier	Early green growth																				NA		NA					NA	NA						NA		NA	NA	NA	NA	NA	NA	NA		hermaphrodite		NA	NA												NA					NA					NA	NA	NA	NA	NA	NA	NA	NA			NA			NA	NA	NA		NA	NA	NA	NA	NA	NA	NA	NA	NA	NA	NA	NA	NA				NA	30	15	day	NA		NA	NA	NA		NA	NA	NA		NA
fruit	auto	SRR2080988	RNA-Seq	200	2245657200	PRJNA287490	SAMN03782507	1447070428	INRA	public	fastq,sra	gs,ncbi,s3	gs.US,ncbi.public,s3.us-east-1	SRX1075567	Illumina HiSeq 2500	PAIRED	RT-PCR	TRANSCRIPTOMIC	Vitis vinifera	ILLUMINA	2015-07-07T00:00:00Z	G1night_hot	SRP059734	Dwarf rapid cycling and continous flowering pinot meunier mutant (line ML 1)	berry	Ve25	France	Europe	Plant	France:Montpellier	Early green growth																				NA		NA					NA	NA						NA		NA	NA	NA	NA	NA	NA	NA		hermaphrodite		NA	NA												NA					NA					NA	NA	NA	NA	NA	NA	NA	NA			NA			NA	NA	NA		NA	NA	NA	NA	NA	NA	NA	NA	NA	NA	NA	NA	NA				NA	30	15	night	NA		NA	NA	NA		NA	NA	NA		NA
fruit	auto	SRR2080989	RNA-Seq	200	2462229800	PRJNA287490	SAMN03782507	1587409795	INRA	public	fastq,sra	gs,ncbi,s3	gs.US,ncbi.public,s3.us-east-1	SRX1075568	Illumina HiSeq 2500	PAIRED	RT-PCR	TRANSCRIPTOMIC	Vitis vinifera	ILLUMINA	2015-07-07T00:00:00Z	G1night_hot	SRP059734	Dwarf rapid cycling and continous flowering pinot meunier mutant (line ML 1)	berry	Ve26	France	Europe	Plant	France:Montpellier	Early green growth																				NA		NA					NA	NA						NA		NA	NA	NA	NA	NA	NA	NA		hermaphrodite		NA	NA												NA					NA					NA	NA	NA	NA	NA	NA	NA	NA			NA			NA	NA	NA		NA	NA	NA	NA	NA	NA	NA	NA	NA	NA	NA	NA	NA				NA	30	15	night	NA		NA	NA	NA		NA	NA	NA		NA
fruit	auto	SRR2080990	RNA-Seq	200	2590010400	PRJNA287490	SAMN03782507	1670211651	INRA	public	fastq,sra	gs,ncbi,s3	gs.US,ncbi.public,s3.us-east-1	SRX1075569	Illumina HiSeq 2500	PAIRED	RT-PCR	TRANSCRIPTOMIC	Vitis vinifera	ILLUMINA	2015-07-07T00:00:00Z	G1night_hot	SRP059734	Dwarf rapid cycling and continous flowering pinot meunier mutant (line ML 1)	berry	Ve27	France	Europe	Plant	France:Montpellier	Early green growth																				NA		NA					NA	NA						NA		NA	NA	NA	NA	NA	NA	NA		hermaphrodite		NA	NA												NA					NA					NA	NA	NA	NA	NA	NA	NA	NA			NA			NA	NA	NA		NA	NA	NA	NA	NA	NA	NA	NA	NA	NA	NA	NA	NA				NA	30	15	night	NA		NA	NA	NA		NA	NA	NA		NA
fruit	auto	SRR2080991	RNA-Seq	200	2363931400	PRJNA287490	SAMN03782508	1501778775	INRA	public	fastq,sra	gs,ncbi,s3	gs.US,ncbi.public,s3.us-east-1	SRX1075570	Illumina HiSeq 2500	PAIRED	RT-PCR	TRANSCRIPTOMIC	Vitis vinifera	ILLUMINA	2015-07-07T00:00:00Z	G2day_cold	SRP059734	Dwarf rapid cycling and continous flowering pinot meunier mutant (line ML 1)	berry	Ve28	France	Europe	Plant	France:Montpellier	Late green growth																				NA		NA					NA	NA						NA		NA	NA	NA	NA	NA	NA	NA		hermaphrodite		NA	NA												NA					NA					NA	NA	NA	NA	NA	NA	NA	NA			NA			NA	NA	NA		NA	NA	NA	NA	NA	NA	NA	NA	NA	NA	NA	NA	NA				NA	20	15	day	NA		NA	NA	NA		NA	NA	NA		NA
fruit	auto	SRR2080992	RNA-Seq	200	2226528400	PRJNA287490	SAMN03782508	1413428369	INRA	public	fastq,sra	gs,ncbi,s3	gs.US,ncbi.public,s3.us-east-1	SRX1075571	Illumina HiSeq 2500	PAIRED	RT-PCR	TRANSCRIPTOMIC	Vitis vinifera	ILLUMINA	2015-07-07T00:00:00Z	G2day_cold	SRP059734	Dwarf rapid cycling and continous flowering pinot meunier mutant (line ML 1)	berry	Ve29	France	Europe	Plant	France:Montpellier	Late green growth																				NA		NA					NA	NA						NA		NA	NA	NA	NA	NA	NA	NA		hermaphrodite		NA	NA												NA					NA					NA	NA	NA	NA	NA	NA	NA	NA			NA			NA	NA	NA		NA	NA	NA	NA	NA	NA	NA	NA	NA	NA	NA	NA	NA				NA	20	15	day	NA		NA	NA	NA		NA	NA	NA		NA
fruit	auto	SRR2080993	RNA-Seq	200	2374778200	PRJNA287490	SAMN03782508	1510368319	INRA	public	fastq,sra	gs,ncbi,s3	gs.US,ncbi.public,s3.us-east-1	SRX1075572	Illumina HiSeq 2500	PAIRED	RT-PCR	TRANSCRIPTOMIC	Vitis vinifera	ILLUMINA	2015-07-07T00:00:00Z	G2day_cold	SRP059734	Dwarf rapid cycling and continous flowering pinot meunier mutant (line ML 1)	berry	Ve30	France	Europe	Plant	France:Montpellier	Late green growth																				NA		NA					NA	NA						NA		NA	NA	NA	NA	NA	NA	NA		hermaphrodite		NA	NA												NA					NA					NA	NA	NA	NA	NA	NA	NA	NA			NA			NA	NA	NA		NA	NA	NA	NA	NA	NA	NA	NA	NA	NA	NA	NA	NA				NA	20	15	day	NA		NA	NA	NA		NA	NA	NA		NA
fruit	auto	SRR2080994	RNA-Seq	200	2315385400	PRJNA287490	SAMN03782509	1482856349	INRA	public	fastq,sra	gs,ncbi,s3	gs.US,ncbi.public,s3.us-east-1	SRX1075573	Illumina HiSeq 2500	PAIRED	RT-PCR	TRANSCRIPTOMIC	Vitis vinifera	ILLUMINA	2015-07-07T00:00:00Z	G2night_cold	SRP059734	Dwarf rapid cycling and continous flowering pinot meunier mutant (line ML 1)	berry	Ve31	France	Europe	Plant	France:Montpellier	Late green growth																				NA		NA					NA	NA						NA		NA	NA	NA	NA	NA	NA	NA		hermaphrodite		NA	NA												NA					NA					NA	NA	NA	NA	NA	NA	NA	NA			NA			NA	NA	NA		NA	NA	NA	NA	NA	NA	NA	NA	NA	NA	NA	NA	NA				NA	20	15	night	NA		NA	NA	NA		NA	NA	NA		NA
fruit	auto	SRR2080996	RNA-Seq	200	2271398600	PRJNA287490	SAMN03782509	1451577847	INRA	public	fastq,sra	gs,ncbi,s3	gs.US,ncbi.public,s3.us-east-1	SRX1075575	Illumina HiSeq 2500	PAIRED	RT-PCR	TRANSCRIPTOMIC	Vitis vinifera	ILLUMINA	2015-07-07T00:00:00Z	G2night_cold	SRP059734	Dwarf rapid cycling and continous flowering pinot meunier mutant (line ML 1)	berry	Ve33	France	Europe	Plant	France:Montpellier	Late green growth																				NA		NA					NA	NA						NA		NA	NA	NA	NA	NA	NA	NA		hermaphrodite		NA	NA												NA					NA					NA	NA	NA	NA	NA	NA	NA	NA			NA			NA	NA	NA		NA	NA	NA	NA	NA	NA	NA	NA	NA	NA	NA	NA	NA				NA	20	15	night	NA		NA	NA	NA		NA	NA	NA		NA
fruit	auto	SRR2080997	RNA-Seq	200	2377635800	PRJNA287490	SAMN03782510	1514241742	INRA	public	fastq,sra	gs,ncbi,s3	gs.US,ncbi.public,s3.us-east-1	SRX1075576	Illumina HiSeq 2500	PAIRED	RT-PCR	TRANSCRIPTOMIC	Vitis vinifera	ILLUMINA	2015-07-07T00:00:00Z	G2day_hot	SRP059734	Dwarf rapid cycling and continous flowering pinot meunier mutant (line ML 1)	berry	Ve34	France	Europe	Plant	France:Montpellier	Late green growth																				NA		NA					NA	NA						NA		NA	NA	NA	NA	NA	NA	NA		hermaphrodite		NA	NA												NA					NA					NA	NA	NA	NA	NA	NA	NA	NA			NA			NA	NA	NA		NA	NA	NA	NA	NA	NA	NA	NA	NA	NA	NA	NA	NA				NA	30	15	day	NA		NA	NA	NA		NA	NA	NA		NA
fruit	auto	SRR2080998	RNA-Seq	200	2411966400	PRJNA287490	SAMN03782510	1537559136	INRA	public	fastq,sra	gs,ncbi,s3	gs.US,ncbi.public,s3.us-east-1	SRX1075577	Illumina HiSeq 2500	PAIRED	RT-PCR	TRANSCRIPTOMIC	Vitis vinifera	ILLUMINA	2015-07-07T00:00:00Z	G2day_hot	SRP059734	Dwarf rapid cycling and continous flowering pinot meunier mutant (line ML 1)	berry	Ve35	France	Europe	Plant	France:Montpellier	Late green growth																				NA		NA					NA	NA						NA		NA	NA	NA	NA	NA	NA	NA		hermaphrodite		NA	NA												NA					NA					NA	NA	NA	NA	NA	NA	NA	NA			NA			NA	NA	NA		NA	NA	NA	NA	NA	NA	NA	NA	NA	NA	NA	NA	NA				NA	30	15	day	NA		NA	NA	NA		NA	NA	NA		NA
fruit	auto	SRR2080999	RNA-Seq	200	2542123600	PRJNA287490	SAMN03782510	1618499822	INRA	public	fastq,sra	gs,ncbi,s3	gs.US,ncbi.public,s3.us-east-1	SRX1075578	Illumina HiSeq 2500	PAIRED	RT-PCR	TRANSCRIPTOMIC	Vitis vinifera	ILLUMINA	2015-07-07T00:00:00Z	G2day_hot	SRP059734	Dwarf rapid cycling and continous flowering pinot meunier mutant (line ML 1)	berry	Ve36	France	Europe	Plant	France:Montpellier	Late green growth																				NA		NA					NA	NA						NA		NA	NA	NA	NA	NA	NA	NA		hermaphrodite		NA	NA												NA					NA					NA	NA	NA	NA	NA	NA	NA	NA			NA			NA	NA	NA		NA	NA	NA	NA	NA	NA	NA	NA	NA	NA	NA	NA	NA				NA	30	15	day	NA		NA	NA	NA		NA	NA	NA		NA
fruit	auto	SRR2081000	RNA-Seq	200	2350269000	PRJNA287490	SAMN03782511	1484976843	INRA	public	fastq,sra	gs,ncbi,s3	gs.US,ncbi.public,s3.us-east-1	SRX1075579	Illumina HiSeq 2500	PAIRED	RT-PCR	TRANSCRIPTOMIC	Vitis vinifera	ILLUMINA	2015-07-07T00:00:00Z	G2night_hot	SRP059734	Dwarf rapid cycling and continous flowering pinot meunier mutant (line ML 1)	berry	Ve37	France	Europe	Plant	France:Montpellier	Late green growth																				NA		NA					NA	NA						NA		NA	NA	NA	NA	NA	NA	NA		hermaphrodite		NA	NA												NA					NA					NA	NA	NA	NA	NA	NA	NA	NA			NA			NA	NA	NA		NA	NA	NA	NA	NA	NA	NA	NA	NA	NA	NA	NA	NA				NA	30	15	night	NA		NA	NA	NA		NA	NA	NA		NA
fruit	auto	SRR2081001	RNA-Seq	200	2287422400	PRJNA287490	SAMN03782511	1447227223	INRA	public	fastq,sra	gs,ncbi,s3	gs.US,ncbi.public,s3.us-east-1	SRX1075580	Illumina HiSeq 2500	PAIRED	RT-PCR	TRANSCRIPTOMIC	Vitis vinifera	ILLUMINA	2015-07-07T00:00:00Z	G2night_hot	SRP059734	Dwarf rapid cycling and continous flowering pinot meunier mutant (line ML 1)	berry	Ve38	France	Europe	Plant	France:Montpellier	Late green growth																				NA		NA					NA	NA						NA		NA	NA	NA	NA	NA	NA	NA		hermaphrodite		NA	NA												NA					NA					NA	NA	NA	NA	NA	NA	NA	NA			NA			NA	NA	NA		NA	NA	NA	NA	NA	NA	NA	NA	NA	NA	NA	NA	NA				NA	30	15	night	NA		NA	NA	NA		NA	NA	NA		NA
fruit	auto	SRR2081002	RNA-Seq	200	2565063600	PRJNA287490	SAMN03782511	1626098578	INRA	public	fastq,sra	gs,ncbi,s3	gs.US,ncbi.public,s3.us-east-1	SRX1075581	Illumina HiSeq 2500	PAIRED	RT-PCR	TRANSCRIPTOMIC	Vitis vinifera	ILLUMINA	2015-07-07T00:00:00Z	G2night_hot	SRP059734	Dwarf rapid cycling and continous flowering pinot meunier mutant (line ML 1)	berry	Ve39	France	Europe	Plant	France:Montpellier	Late green growth																				NA		NA					NA	NA						NA		NA	NA	NA	NA	NA	NA	NA		hermaphrodite		NA	NA												NA					NA					NA	NA	NA	NA	NA	NA	NA	NA			NA			NA	NA	NA		NA	NA	NA	NA	NA	NA	NA	NA	NA	NA	NA	NA	NA				NA	30	15	night	NA		NA	NA	NA		NA	NA	NA		NA
fruit	auto	SRR2081005	RNA-Seq	200	3101309000	PRJNA287490	SAMN03782512	2049364318	INRA	public	fastq,sra	gs,ncbi,s3	gs.US,ncbi.public,s3.us-east-1	SRX1075584	Illumina HiSeq 2500	PAIRED	RT-PCR	TRANSCRIPTOMIC	Vitis vinifera	ILLUMINA	2015-07-07T00:00:00Z	V1cold	SRP059734	Dwarf rapid cycling and continous flowering pinot meunier mutant (line ML 1)	berry	Ve42	France	Europe	Plant	France:Montpellier	Early veraison																				NA		NA					NA	NA						NA		NA	NA	NA	NA	NA	NA	NA		hermaphrodite		NA	NA												NA					NA					NA	NA	NA	NA	NA	NA	NA	NA			NA			NA	NA	NA		NA	NA	NA	NA	NA	NA	NA	NA	NA	NA	NA	NA	NA				NA	25	15	day	NA		NA	NA	NA		NA	NA	NA		NA
fruit	auto	SRR2081006	RNA-Seq	200	2608454800	PRJNA287490	SAMN03782513	1738411372	INRA	public	fastq,sra	gs,ncbi,s3	gs.US,ncbi.public,s3.us-east-1	SRX1075585	Illumina HiSeq 2500	PAIRED	RT-PCR	TRANSCRIPTOMIC	Vitis vinifera	ILLUMINA	2015-07-07T00:00:00Z	V1hot	SRP059734	Dwarf rapid cycling and continous flowering pinot meunier mutant (line ML 1)	berry	Ve43	France	Europe	Plant	France:Montpellier	Early veraison																				NA		NA					NA	NA						NA		NA	NA	NA	NA	NA	NA	NA		hermaphrodite		NA	NA												NA					NA					NA	NA	NA	NA	NA	NA	NA	NA			NA			NA	NA	NA		NA	NA	NA	NA	NA	NA	NA	NA	NA	NA	NA	NA	NA				NA	30	25	day	NA		NA	NA	NA		NA	NA	NA		NA
fruit	auto	SRR2081007	RNA-Seq	200	2669188800	PRJNA287490	SAMN03782513	1766482951	INRA	public	fastq,sra	gs,ncbi,s3	gs.US,ncbi.public,s3.us-east-1	SRX1075586	Illumina HiSeq 2500	PAIRED	RT-PCR	TRANSCRIPTOMIC	Vitis vinifera	ILLUMINA	2015-07-07T00:00:00Z	V1hot	SRP059734	Dwarf rapid cycling and continous flowering pinot meunier mutant (line ML 1)	berry	Ve44	France	Europe	Plant	France:Montpellier	Early veraison																				NA		NA					NA	NA						NA		NA	NA	NA	NA	NA	NA	NA		hermaphrodite		NA	NA												NA					NA					NA	NA	NA	NA	NA	NA	NA	NA			NA			NA	NA	NA		NA	NA	NA	NA	NA	NA	NA	NA	NA	NA	NA	NA	NA				NA	30	25	day	NA		NA	NA	NA		NA	NA	NA		NA
fruit	auto	SRR2081008	RNA-Seq	200	2717995600	PRJNA287490	SAMN03782513	1825147740	INRA	public	fastq,sra	gs,ncbi,s3	gs.US,ncbi.public,s3.us-east-1	SRX1075587	Illumina HiSeq 2500	PAIRED	RT-PCR	TRANSCRIPTOMIC	Vitis vinifera	ILLUMINA	2015-07-07T00:00:00Z	V1hot	SRP059734	Dwarf rapid cycling and continous flowering pinot meunier mutant (line ML 1)	berry	Ve45	France	Europe	Plant	France:Montpellier	Early veraison																				NA		NA					NA	NA						NA		NA	NA	NA	NA	NA	NA	NA		hermaphrodite		NA	NA												NA					NA					NA	NA	NA	NA	NA	NA	NA	NA			NA			NA	NA	NA		NA	NA	NA	NA	NA	NA	NA	NA	NA	NA	NA	NA	NA				NA	30	25	day	NA		NA	NA	NA		NA	NA	NA		NA
fruit	auto	SRR2081009	RNA-Seq	200	3449251600	PRJNA287490	SAMN03782514	2304555192	INRA	public	fastq,sra	gs,ncbi,s3	gs.US,ncbi.public,s3.us-east-1	SRX1075588	Illumina HiSeq 2500	PAIRED	RT-PCR	TRANSCRIPTOMIC	Vitis vinifera	ILLUMINA	2015-07-07T00:00:00Z	V2cold	SRP059734	Dwarf rapid cycling and continous flowering pinot meunier mutant (line ML 1)	berry	Ve46	France	Europe	Plant	France:Montpellier	Late veraison																				NA		NA					NA	NA						NA		NA	NA	NA	NA	NA	NA	NA		hermaphrodite		NA	NA												NA					NA					NA	NA	NA	NA	NA	NA	NA	NA			NA			NA	NA	NA		NA	NA	NA	NA	NA	NA	NA	NA	NA	NA	NA	NA	NA				NA	25	15	day	NA		NA	NA	NA		NA	NA	NA		NA
fruit	auto	SRR2081010	RNA-Seq	200	3812065800	PRJNA287490	SAMN03782514	2543605702	INRA	public	fastq,sra	gs,ncbi,s3	gs.US,ncbi.public,s3.us-east-1	SRX1075589	Illumina HiSeq 2500	PAIRED	RT-PCR	TRANSCRIPTOMIC	Vitis vinifera	ILLUMINA	2015-07-07T00:00:00Z	V2cold	SRP059734	Dwarf rapid cycling and continous flowering pinot meunier mutant (line ML 1)	berry	Ve47	France	Europe	Plant	France:Montpellier	Late veraison																				NA		NA					NA	NA						NA		NA	NA	NA	NA	NA	NA	NA		hermaphrodite		NA	NA												NA					NA					NA	NA	NA	NA	NA	NA	NA	NA			NA			NA	NA	NA		NA	NA	NA	NA	NA	NA	NA	NA	NA	NA	NA	NA	NA				NA	25	15	day	NA		NA	NA	NA		NA	NA	NA		NA
fruit	auto	SRR2081011	RNA-Seq	200	3635816600	PRJNA287490	SAMN03782514	2433276787	INRA	public	fastq,sra	gs,ncbi,s3	gs.US,ncbi.public,s3.us-east-1	SRX1075590	Illumina HiSeq 2500	PAIRED	RT-PCR	TRANSCRIPTOMIC	Vitis vinifera	ILLUMINA	2015-07-07T00:00:00Z	V2cold	SRP059734	Dwarf rapid cycling and continous flowering pinot meunier mutant (line ML 1)	berry	Ve48	France	Europe	Plant	France:Montpellier	Late veraison																				NA		NA					NA	NA						NA		NA	NA	NA	NA	NA	NA	NA		hermaphrodite		NA	NA												NA					NA					NA	NA	NA	NA	NA	NA	NA	NA			NA			NA	NA	NA		NA	NA	NA	NA	NA	NA	NA	NA	NA	NA	NA	NA	NA				NA	25	15	day	NA		NA	NA	NA		NA	NA	NA		NA
fruit	auto	SRR2081012	RNA-Seq	200	3945502600	PRJNA287490	SAMN03782515	2636727006	INRA	public	fastq,sra	gs,ncbi,s3	gs.US,ncbi.public,s3.us-east-1	SRX1075591	Illumina HiSeq 2500	PAIRED	RT-PCR	TRANSCRIPTOMIC	Vitis vinifera	ILLUMINA	2015-07-07T00:00:00Z	V2hot	SRP059734	Dwarf rapid cycling and continous flowering pinot meunier mutant (line ML 1)	berry	Ve49	France	Europe	Plant	France:Montpellier	Late veraison																				NA		NA					NA	NA						NA		NA	NA	NA	NA	NA	NA	NA		hermaphrodite		NA	NA												NA					NA					NA	NA	NA	NA	NA	NA	NA	NA			NA			NA	NA	NA		NA	NA	NA	NA	NA	NA	NA	NA	NA	NA	NA	NA	NA				NA	30	25	day	NA		NA	NA	NA		NA	NA	NA		NA
fruit	auto	SRR2081014	RNA-Seq	200	3335502600	PRJNA287490	SAMN03782515	2223097288	INRA	public	fastq,sra	gs,ncbi,s3	gs.US,ncbi.public,s3.us-east-1	SRX1075593	Illumina HiSeq 2500	PAIRED	RT-PCR	TRANSCRIPTOMIC	Vitis vinifera	ILLUMINA	2015-07-07T00:00:00Z	V2hot	SRP059734	Dwarf rapid cycling and continous flowering pinot meunier mutant (line ML 1)	berry	Ve51	France	Europe	Plant	France:Montpellier	Late veraison																				NA		NA					NA	NA						NA		NA	NA	NA	NA	NA	NA	NA		hermaphrodite		NA	NA												NA					NA					NA	NA	NA	NA	NA	NA	NA	NA			NA			NA	NA	NA		NA	NA	NA	NA	NA	NA	NA	NA	NA	NA	NA	NA	NA				NA	30	25	day	NA		NA	NA	NA		NA	NA	NA		NA
fruit	auto	SRR2081015	RNA-Seq	200	3771010400	PRJNA287490	SAMN03782516	2491010647	INRA	public	fastq,sra	gs,ncbi,s3	gs.US,ncbi.public,s3.us-east-1	SRX1075594	Illumina HiSeq 2500	PAIRED	RT-PCR	TRANSCRIPTOMIC	Vitis vinifera	ILLUMINA	2015-07-07T00:00:00Z	Rday_hot	SRP059734	Dwarf rapid cycling and continous flowering pinot meunier mutant (line ML 1)	berry	Ve52	France	Europe	Plant	France:Montpellier	ripening																				NA		NA					NA	NA						NA		NA	NA	NA	NA	NA	NA	NA		hermaphrodite		NA	NA												NA					NA					NA	NA	NA	NA	NA	NA	NA	NA			NA			NA	NA	NA		NA	NA	NA	NA	NA	NA	NA	NA	NA	NA	NA	NA	NA				NA	30	25	day	NA		NA	NA	NA		NA	NA	NA		NA
fruit	auto	SRR2081016	RNA-Seq	200	3497598400	PRJNA287490	SAMN03782516	2308746535	INRA	public	fastq,sra	gs,ncbi,s3	gs.US,ncbi.public,s3.us-east-1	SRX1075595	Illumina HiSeq 2500	PAIRED	RT-PCR	TRANSCRIPTOMIC	Vitis vinifera	ILLUMINA	2015-07-07T00:00:00Z	Rday_hot	SRP059734	Dwarf rapid cycling and continous flowering pinot meunier mutant (line ML 1)	berry	Ve53	France	Europe	Plant	France:Montpellier	ripening																				NA		NA					NA	NA						NA		NA	NA	NA	NA	NA	NA	NA		hermaphrodite		NA	NA												NA					NA					NA	NA	NA	NA	NA	NA	NA	NA			NA			NA	NA	NA		NA	NA	NA	NA	NA	NA	NA	NA	NA	NA	NA	NA	NA				NA	30	25	day	NA		NA	NA	NA		NA	NA	NA		NA
fruit	auto	SRR2081017	RNA-Seq	200	3711414000	PRJNA287490	SAMN03782516	2439804917	INRA	public	fastq,sra	gs,ncbi,s3	gs.US,ncbi.public,s3.us-east-1	SRX1075596	Illumina HiSeq 2500	PAIRED	RT-PCR	TRANSCRIPTOMIC	Vitis vinifera	ILLUMINA	2015-07-07T00:00:00Z	Rday_hot	SRP059734	Dwarf rapid cycling and continous flowering pinot meunier mutant (line ML 1)	berry	Ve54	France	Europe	Plant	France:Montpellier	ripening																				NA		NA					NA	NA						NA		NA	NA	NA	NA	NA	NA	NA		hermaphrodite		NA	NA												NA					NA					NA	NA	NA	NA	NA	NA	NA	NA			NA			NA	NA	NA		NA	NA	NA	NA	NA	NA	NA	NA	NA	NA	NA	NA	NA				NA	30	25	day	NA		NA	NA	NA		NA	NA	NA		NA
fruit	auto	SRR2081018	RNA-Seq	200	3661853200	PRJNA287490	SAMN03782517	2400129953	INRA	public	fastq,sra	gs,ncbi,s3	gs.US,ncbi.public,s3.us-east-1	SRX1075597	Illumina HiSeq 2500	PAIRED	RT-PCR	TRANSCRIPTOMIC	Vitis vinifera	ILLUMINA	2015-07-07T00:00:00Z	Rnight_hot	SRP059734	Dwarf rapid cycling and continous flowering pinot meunier mutant (line ML 1)	berry	Ve55	France	Europe	Plant	France:Montpellier	ripening																				NA		NA					NA	NA						NA		NA	NA	NA	NA	NA	NA	NA		hermaphrodite		NA	NA												NA					NA					NA	NA	NA	NA	NA	NA	NA	NA			NA			NA	NA	NA		NA	NA	NA	NA	NA	NA	NA	NA	NA	NA	NA	NA	NA				NA	30	25	night	NA		NA	NA	NA		NA	NA	NA		NA
fruit	auto	SRR2081019	RNA-Seq	200	3672855000	PRJNA287490	SAMN03782517	2418647558	INRA	public	fastq,sra	gs,ncbi,s3	gs.US,ncbi.public,s3.us-east-1	SRX1075598	Illumina HiSeq 2500	PAIRED	RT-PCR	TRANSCRIPTOMIC	Vitis vinifera	ILLUMINA	2015-07-07T00:00:00Z	Rnight_hot	SRP059734	Dwarf rapid cycling and continous flowering pinot meunier mutant (line ML 1)	berry	Ve56	France	Europe	Plant	France:Montpellier	ripening																				NA		NA					NA	NA						NA		NA	NA	NA	NA	NA	NA	NA		hermaphrodite		NA	NA												NA					NA					NA	NA	NA	NA	NA	NA	NA	NA			NA			NA	NA	NA		NA	NA	NA	NA	NA	NA	NA	NA	NA	NA	NA	NA	NA				NA	30	25	night	NA		NA	NA	NA		NA	NA	NA		NA
fruit	auto	SRR2081020	RNA-Seq	200	3316234200	PRJNA287490	SAMN03782517	2199702745	INRA	public	fastq,sra	gs,ncbi,s3	gs.US,ncbi.public,s3.us-east-1	SRX1075599	Illumina HiSeq 2500	PAIRED	RT-PCR	TRANSCRIPTOMIC	Vitis vinifera	ILLUMINA	2015-07-07T00:00:00Z	Rnight_hot	SRP059734	Dwarf rapid cycling and continous flowering pinot meunier mutant (line ML 1)	berry	Ve57	France	Europe	Plant	France:Montpellier	ripening																				NA		NA					NA	NA						NA		NA	NA	NA	NA	NA	NA	NA		hermaphrodite		NA	NA												NA					NA					NA	NA	NA	NA	NA	NA	NA	NA			NA			NA	NA	NA		NA	NA	NA	NA	NA	NA	NA	NA	NA	NA	NA	NA	NA				NA	30	25	night	NA		NA	NA	NA		NA	NA	NA		NA
fruit	auto	SRR2081021	RNA-Seq	200	3490043800	PRJNA287490	SAMN03782518	2303058433	INRA	public	fastq,sra	gs,ncbi,s3	gs.US,ncbi.public,s3.us-east-1	SRX1075600	Illumina HiSeq 2500	PAIRED	RT-PCR	TRANSCRIPTOMIC	Vitis vinifera	ILLUMINA	2015-07-07T00:00:00Z	Rday_cold	SRP059734	Dwarf rapid cycling and continous flowering pinot meunier mutant (line ML 1)	berry	Ve58	France	Europe	Plant	France:Montpellier	ripening																				NA		NA					NA	NA						NA		NA	NA	NA	NA	NA	NA	NA		hermaphrodite		NA	NA												NA					NA					NA	NA	NA	NA	NA	NA	NA	NA			NA			NA	NA	NA		NA	NA	NA	NA	NA	NA	NA	NA	NA	NA	NA	NA	NA				NA	25	15	day	NA		NA	NA	NA		NA	NA	NA		NA
fruit	auto	SRR2081022	RNA-Seq	200	2838105600	PRJNA287490	SAMN03782518	1887219947	INRA	public	fastq,sra	gs,ncbi,s3	gs.US,ncbi.public,s3.us-east-1	SRX1075601	Illumina HiSeq 2500	PAIRED	RT-PCR	TRANSCRIPTOMIC	Vitis vinifera	ILLUMINA	2015-07-07T00:00:00Z	Rday_cold	SRP059734	Dwarf rapid cycling and continous flowering pinot meunier mutant (line ML 1)	berry	Ve59	France	Europe	Plant	France:Montpellier	ripening																				NA		NA					NA	NA						NA		NA	NA	NA	NA	NA	NA	NA		hermaphrodite		NA	NA												NA					NA					NA	NA	NA	NA	NA	NA	NA	NA			NA			NA	NA	NA		NA	NA	NA	NA	NA	NA	NA	NA	NA	NA	NA	NA	NA				NA	25	15	day	NA		NA	NA	NA		NA	NA	NA		NA
fruit	auto	SRR2081023	RNA-Seq	200	2305523000	PRJNA287490	SAMN03782518	1519623691	INRA	public	fastq,sra	gs,ncbi,s3	gs.US,ncbi.public,s3.us-east-1	SRX1075602	Illumina HiSeq 2500	PAIRED	RT-PCR	TRANSCRIPTOMIC	Vitis vinifera	ILLUMINA	2015-07-07T00:00:00Z	Rday_cold	SRP059734	Dwarf rapid cycling and continous flowering pinot meunier mutant (line ML 1)	berry	Ve60	France	Europe	Plant	France:Montpellier	ripening																				NA		NA					NA	NA						NA		NA	NA	NA	NA	NA	NA	NA		hermaphrodite		NA	NA												NA					NA					NA	NA	NA	NA	NA	NA	NA	NA			NA			NA	NA	NA		NA	NA	NA	NA	NA	NA	NA	NA	NA	NA	NA	NA	NA				NA	25	15	day	NA		NA	NA	NA		NA	NA	NA		NA
fruit	auto	SRR2081024	RNA-Seq	200	4796753200	PRJNA287490	SAMN03782519	3159706650	INRA	public	fastq,sra	gs,ncbi,s3	gs.US,ncbi.public,s3.us-east-1	SRX1075603	Illumina HiSeq 2500	PAIRED	RT-PCR	TRANSCRIPTOMIC	Vitis vinifera	ILLUMINA	2015-07-07T00:00:00Z	Rnight_cold	SRP059734	Dwarf rapid cycling and continous flowering pinot meunier mutant (line ML 1)	berry	Ve61	France	Europe	Plant	France:Montpellier	ripening																				NA		NA					NA	NA						NA		NA	NA	NA	NA	NA	NA	NA		hermaphrodite		NA	NA												NA					NA					NA	NA	NA	NA	NA	NA	NA	NA			NA			NA	NA	NA		NA	NA	NA	NA	NA	NA	NA	NA	NA	NA	NA	NA	NA				NA	25	15	night	NA		NA	NA	NA		NA	NA	NA		NA
fruit	auto	SRR2081025	RNA-Seq	200	3477295200	PRJNA287490	SAMN03782519	2302143385	INRA	public	fastq,sra	gs,ncbi,s3	gs.US,ncbi.public,s3.us-east-1	SRX1075604	Illumina HiSeq 2500	PAIRED	RT-PCR	TRANSCRIPTOMIC	Vitis vinifera	ILLUMINA	2015-07-07T00:00:00Z	Rnight_cold	SRP059734	Dwarf rapid cycling and continous flowering pinot meunier mutant (line ML 1)	berry	Ve62	France	Europe	Plant	France:Montpellier	ripening																				NA		NA					NA	NA						NA		NA	NA	NA	NA	NA	NA	NA		hermaphrodite		NA	NA												NA					NA					NA	NA	NA	NA	NA	NA	NA	NA			NA			NA	NA	NA		NA	NA	NA	NA	NA	NA	NA	NA	NA	NA	NA	NA	NA				NA	25	15	night	NA		NA	NA	NA		NA	NA	NA		NA
fruit	auto	SRR2081026	RNA-Seq	200	3808995800	PRJNA287490	SAMN03782519	2504835411	INRA	public	fastq,sra	gs,ncbi,s3	gs.US,ncbi.public,s3.us-east-1	SRX1075605	Illumina HiSeq 2500	PAIRED	RT-PCR	TRANSCRIPTOMIC	Vitis vinifera	ILLUMINA	2015-07-07T00:00:00Z	Rnight_cold	SRP059734	Dwarf rapid cycling and continous flowering pinot meunier mutant (line ML 1)	berry	Ve63	France	Europe	Plant	France:Montpellier	ripening																				NA		NA					NA	NA						NA		NA	NA	NA	NA	NA	NA	NA		hermaphrodite		NA	NA												NA					NA					NA	NA	NA	NA	NA	NA	NA	NA			NA			NA	NA	NA		NA	NA	NA	NA	NA	NA	NA	NA	NA	NA	NA	NA	NA				NA	25	15	night	NA		NA	NA	NA		NA	NA	NA		NA
fruit	auto	SRR9017135	RNA-Seq	300	7186211100	PRJNA541089	SAMN11572300	2678941194	HENAN UNIVERSITY OF SCIENCE AND TECHNOLOGY	public	fastq,sra	gs,ncbi,s3	gs.US,ncbi.public,s3.us-east-1	SRX5795296	Illumina HiSeq 2500	PAIRED	RT-PCR	TRANSCRIPTOMIC	Vitis vinifera	ILLUMINA	2020-05-30T00:00:00Z	H41_R1	SRP195516	Kyoho	berry	A43	China	Asia	Plant	China:luoyang	4			hydrogen peroxide	5			not applicable										not applicable	H	A	NA	not applicable	NA		not applicable	not applicable		NA	NA						NA		NA	NA	NA	NA	NA	NA	NA	not applicable	not applicable	not applicable	NA	NA	A43	not applicable	not applicable		not applicable		not applicable	not applicable	not applicable	not applicable	not applicable	NA	not applicable		not applicable		NA					NA	NA	NA	NA	NA	NA	NA	NA			NA			NA	NA	NA		NA	NA	NA	NA	NA	NA	NA	NA	NA	NA	NA	NA	NA				NA	NA	NA		NA		NA	NA	NA		NA	NA	NA		NA
fruit	auto	SRR9017136	RNA-Seq	300	7217322600	PRJNA541089	SAMN11572284	2725889594	HENAN UNIVERSITY OF SCIENCE AND TECHNOLOGY	public	fastq,sra	gs,ncbi,s3	gs.US,ncbi.public,s3.us-east-1	SRX5795295	Illumina HiSeq 2500	PAIRED	RT-PCR	TRANSCRIPTOMIC	Vitis vinifera	ILLUMINA	2020-05-30T00:00:00Z	H12_R1	SRP195516	Kyoho	berry	A27	China	Asia	Plant	China:luoyang	1			hydrogen peroxide	5			not applicable										not applicable	H	A	NA	not applicable	NA		not applicable	not applicable		NA	NA						NA		NA	NA	NA	NA	NA	NA	NA	not applicable	not applicable	not applicable	NA	NA	A27	not applicable	not applicable		not applicable		not applicable	not applicable	not applicable	not applicable	not applicable	NA	not applicable		not applicable		NA					NA	NA	NA	NA	NA	NA	NA	NA			NA			NA	NA	NA		NA	NA	NA	NA	NA	NA	NA	NA	NA	NA	NA	NA	NA				NA	NA	NA		NA		NA	NA	NA		NA	NA	NA		NA
fruit	auto	SRR9017137	RNA-Seq	300	7504096200	PRJNA541089	SAMN11572282	2841248340	HENAN UNIVERSITY OF SCIENCE AND TECHNOLOGY	public	fastq,sra	gs,ncbi,s3	gs.US,ncbi.public,s3.us-east-1	SRX5795294	Illumina HiSeq 2500	PAIRED	RT-PCR	TRANSCRIPTOMIC	Vitis vinifera	ILLUMINA	2020-05-30T00:00:00Z	H11_R1	SRP195516	Kyoho	berry	A25	China	Asia	Plant	China:luoyang	1			hydrogen peroxide	5			not applicable										not applicable	H	A	NA	not applicable	NA		not applicable	not applicable		NA	NA						NA		NA	NA	NA	NA	NA	NA	NA	not applicable	not applicable	not applicable	NA	NA	A25	not applicable	not applicable		not applicable		not applicable	not applicable	not applicable	not applicable	not applicable	NA	not applicable		not applicable		NA					NA	NA	NA	NA	NA	NA	NA	NA			NA			NA	NA	NA		NA	NA	NA	NA	NA	NA	NA	NA	NA	NA	NA	NA	NA				NA	NA	NA		NA		NA	NA	NA		NA	NA	NA		NA
fruit	auto	SRR9017138	RNA-Seq	300	7403418900	PRJNA541089	SAMN11572278	2862777012	HENAN UNIVERSITY OF SCIENCE AND TECHNOLOGY	public	fastq,sra	gs,ncbi,s3	gs.US,ncbi.public,s3.us-east-1	SRX5795293	Illumina HiSeq 2500	PAIRED	RT-PCR	TRANSCRIPTOMIC	Vitis vinifera	ILLUMINA	2020-05-30T00:00:00Z	C42_R1	SRP195516	Kyoho	berry	A21	China	Asia	Plant	China:luoyang	4			C	5			not applicable										not applicable	CK	A	NA	not applicable	NA		not applicable	not applicable		NA	NA						NA		NA	NA	NA	NA	NA	NA	NA	not applicable	not applicable	not applicable	NA	NA	A21	not applicable	not applicable		not applicable		not applicable	not applicable	not applicable	not applicable	not applicable	NA	not applicable		not applicable		NA					NA	NA	NA	NA	NA	NA	NA	NA			NA			NA	NA	NA		NA	NA	NA	NA	NA	NA	NA	NA	NA	NA	NA	NA	NA				NA	NA	NA		NA		NA	NA	NA		NA	NA	NA		NA
fruit	auto	SRR9017139	RNA-Seq	300	7233267900	PRJNA541089	SAMN11572280	2749434935	HENAN UNIVERSITY OF SCIENCE AND TECHNOLOGY	public	fastq,sra	gs,ncbi,s3	gs.US,ncbi.public,s3.us-east-1	SRX5795292	Illumina HiSeq 2500	PAIRED	RT-PCR	TRANSCRIPTOMIC	Vitis vinifera	ILLUMINA	2020-05-30T00:00:00Z	C43_R1	SRP195516	Kyoho	berry	A23	China	Asia	Plant	China:luoyang	4			C	5			not applicable										not applicable	CK	A	NA	not applicable	NA		not applicable	not applicable		NA	NA						NA		NA	NA	NA	NA	NA	NA	NA	not applicable	not applicable	not applicable	NA	NA	A23	not applicable	not applicable		not applicable		not applicable	not applicable	not applicable	not applicable	not applicable	NA	not applicable		not applicable		NA					NA	NA	NA	NA	NA	NA	NA	NA			NA			NA	NA	NA		NA	NA	NA	NA	NA	NA	NA	NA	NA	NA	NA	NA	NA				NA	NA	NA		NA		NA	NA	NA		NA	NA	NA		NA
fruit	auto	SRR9017140	RNA-Seq	300	6954640800	PRJNA541089	SAMN11572304	2658406452	HENAN UNIVERSITY OF SCIENCE AND TECHNOLOGY	public	fastq,sra	gs,ncbi,s3	gs.US,ncbi.public,s3.us-east-1	SRX5795291	Illumina HiSeq 2500	PAIRED	RT-PCR	TRANSCRIPTOMIC	Vitis vinifera	ILLUMINA	2020-05-30T00:00:00Z	H43_R1	SRP195516	Kyoho	berry	A47	China	Asia	Plant	China:luoyang	4			hydrogen peroxide	5			not applicable										not applicable	H	A	NA	not applicable	NA		not applicable	not applicable		NA	NA						NA		NA	NA	NA	NA	NA	NA	NA	not applicable	not applicable	not applicable	NA	NA	A47	not applicable	not applicable		not applicable		not applicable	not applicable	not applicable	not applicable	not applicable	NA	not applicable		not applicable		NA					NA	NA	NA	NA	NA	NA	NA	NA			NA			NA	NA	NA		NA	NA	NA	NA	NA	NA	NA	NA	NA	NA	NA	NA	NA				NA	NA	NA		NA		NA	NA	NA		NA	NA	NA		NA
fruit	auto	SRR9017141	RNA-Seq	300	7210558200	PRJNA541089	SAMN11572302	2693894564	HENAN UNIVERSITY OF SCIENCE AND TECHNOLOGY	public	fastq,sra	gs,ncbi,s3	gs.US,ncbi.public,s3.us-east-1	SRX5795290	Illumina HiSeq 2500	PAIRED	RT-PCR	TRANSCRIPTOMIC	Vitis vinifera	ILLUMINA	2020-05-30T00:00:00Z	H42_R1	SRP195516	Kyoho	berry	A45	China	Asia	Plant	China:luoyang	4			hydrogen peroxide	5			not applicable										not applicable	H	A	NA	not applicable	NA		not applicable	not applicable		NA	NA						NA		NA	NA	NA	NA	NA	NA	NA	not applicable	not applicable	not applicable	NA	NA	A45	not applicable	not applicable		not applicable		not applicable	not applicable	not applicable	not applicable	not applicable	NA	not applicable		not applicable		NA					NA	NA	NA	NA	NA	NA	NA	NA			NA			NA	NA	NA		NA	NA	NA	NA	NA	NA	NA	NA	NA	NA	NA	NA	NA				NA	NA	NA		NA		NA	NA	NA		NA	NA	NA		NA
fruit	auto	SRR9017142	RNA-Seq	300	7346770800	PRJNA541089	SAMN11572286	2756249987	HENAN UNIVERSITY OF SCIENCE AND TECHNOLOGY	public	fastq,sra	gs,ncbi,s3	gs.US,ncbi.public,s3.us-east-1	SRX5795289	Illumina HiSeq 2500	PAIRED	RT-PCR	TRANSCRIPTOMIC	Vitis vinifera	ILLUMINA	2020-05-30T00:00:00Z	H13_R1	SRP195516	Kyoho	berry	A29	China	Asia	Plant	China:luoyang	1			hydrogen peroxide	5			not applicable										not applicable	H	A	NA	not applicable	NA		not applicable	not applicable		NA	NA						NA		NA	NA	NA	NA	NA	NA	NA	not applicable	not applicable	not applicable	NA	NA	A29	not applicable	not applicable		not applicable		not applicable	not applicable	not applicable	not applicable	not applicable	NA	not applicable		not applicable		NA					NA	NA	NA	NA	NA	NA	NA	NA			NA			NA	NA	NA		NA	NA	NA	NA	NA	NA	NA	NA	NA	NA	NA	NA	NA				NA	NA	NA		NA		NA	NA	NA		NA	NA	NA		NA
fruit	auto	SRR9017143	RNA-Seq	300	6896314200	PRJNA541089	SAMN11572298	2578895584	HENAN UNIVERSITY OF SCIENCE AND TECHNOLOGY	public	fastq,sra	gs,ncbi,s3	gs.US,ncbi.public,s3.us-east-1	SRX5795288	Illumina HiSeq 2500	PAIRED	RT-PCR	TRANSCRIPTOMIC	Vitis vinifera	ILLUMINA	2020-05-30T00:00:00Z	H33_R1	SRP195516	Kyoho	berry	A41	China	Asia	Plant	China:luoyang	3			hydrogen peroxide	5			not applicable										not applicable	H	A	NA	not applicable	NA		not applicable	not applicable		NA	NA						NA		NA	NA	NA	NA	NA	NA	NA	not applicable	not applicable	not applicable	NA	NA	A41	not applicable	not applicable		not applicable		not applicable	not applicable	not applicable	not applicable	not applicable	NA	not applicable		not applicable		NA					NA	NA	NA	NA	NA	NA	NA	NA			NA			NA	NA	NA		NA	NA	NA	NA	NA	NA	NA	NA	NA	NA	NA	NA	NA				NA	NA	NA		NA		NA	NA	NA		NA	NA	NA		NA
fruit	auto	SRR9017144	RNA-Seq	300	7272758700	PRJNA541089	SAMN11572260	2830787724	HENAN UNIVERSITY OF SCIENCE AND TECHNOLOGY	public	fastq,sra	gs,ncbi,s3	gs.US,ncbi.public,s3.us-east-1	SRX5795287	Illumina HiSeq 2500	PAIRED	RT-PCR	TRANSCRIPTOMIC	Vitis vinifera	ILLUMINA	2020-05-30T00:00:00Z	C12_R1	SRP195516	Kyoho	berry	A3	China	Asia	Plant	China:luoyang	1			C	5			not applicable										not applicable	CK	A	NA	not applicable	NA		not applicable	not applicable		NA	NA						NA		NA	NA	NA	NA	NA	NA	NA	not applicable	not applicable	not applicable	NA	NA	A3	not applicable	not applicable		not applicable		not applicable	not applicable	not applicable	not applicable	not applicable	NA	not applicable		not applicable		NA					NA	NA	NA	NA	NA	NA	NA	NA			NA			NA	NA	NA		NA	NA	NA	NA	NA	NA	NA	NA	NA	NA	NA	NA	NA				NA	NA	NA		NA		NA	NA	NA		NA	NA	NA		NA
fruit	auto	SRR9017145	RNA-Seq	300	7370715600	PRJNA541089	SAMN11572258	2820182026	HENAN UNIVERSITY OF SCIENCE AND TECHNOLOGY	public	fastq,sra	gs,ncbi,s3	gs.US,ncbi.public,s3.us-east-1	SRX5795286	Illumina HiSeq 2500	PAIRED	RT-PCR	TRANSCRIPTOMIC	Vitis vinifera	ILLUMINA	2020-05-30T00:00:00Z	C11_R1	SRP195516	Kyoho	berry	A1	China	Asia	Plant	China:luoyang	1			C	5			not applicable										not applicable	CK	A	NA	not applicable	NA		not applicable	not applicable		NA	NA						NA		NA	NA	NA	NA	NA	NA	NA	not applicable	not applicable	not applicable	NA	NA	A1	not applicable	not applicable		not applicable		not applicable	not applicable	not applicable	not applicable	not applicable	NA	not applicable		not applicable		NA					NA	NA	NA	NA	NA	NA	NA	NA			NA			NA	NA	NA		NA	NA	NA	NA	NA	NA	NA	NA	NA	NA	NA	NA	NA				NA	NA	NA		NA		NA	NA	NA		NA	NA	NA		NA
fruit	auto	SRR9017146	RNA-Seq	300	7599383100	PRJNA541089	SAMN11572264	2797490263	HENAN UNIVERSITY OF SCIENCE AND TECHNOLOGY	public	fastq,sra	gs,ncbi,s3	gs.US,ncbi.public,s3.us-east-1	SRX5795285	Illumina HiSeq 2500	PAIRED	RT-PCR	TRANSCRIPTOMIC	Vitis vinifera	ILLUMINA	2020-05-30T00:00:00Z	C21_R1	SRP195516	Kyoho	berry	A7	China	Asia	Plant	China:luoyang	2			C	5			not applicable										not applicable	CK	A	NA	not applicable	NA		not applicable	not applicable		NA	NA						NA		NA	NA	NA	NA	NA	NA	NA	not applicable	not applicable	not applicable	NA	NA	A7	not applicable	not applicable		not applicable		not applicable	not applicable	not applicable	not applicable	not applicable	NA	not applicable		not applicable		NA					NA	NA	NA	NA	NA	NA	NA	NA			NA			NA	NA	NA		NA	NA	NA	NA	NA	NA	NA	NA	NA	NA	NA	NA	NA				NA	NA	NA		NA		NA	NA	NA		NA	NA	NA		NA
fruit	auto	SRR9017147	RNA-Seq	300	6924944700	PRJNA541089	SAMN11572296	2667369571	HENAN UNIVERSITY OF SCIENCE AND TECHNOLOGY	public	fastq,sra	gs,ncbi,s3	gs.US,ncbi.public,s3.us-east-1	SRX5795284	Illumina HiSeq 2500	PAIRED	RT-PCR	TRANSCRIPTOMIC	Vitis vinifera	ILLUMINA	2020-05-30T00:00:00Z	H32_R1	SRP195516	Kyoho	berry	A39	China	Asia	Plant	China:luoyang	3			hydrogen peroxide	5			not applicable										not applicable	H	A	NA	not applicable	NA		not applicable	not applicable		NA	NA						NA		NA	NA	NA	NA	NA	NA	NA	not applicable	not applicable	not applicable	NA	NA	A39	not applicable	not applicable		not applicable		not applicable	not applicable	not applicable	not applicable	not applicable	NA	not applicable		not applicable		NA					NA	NA	NA	NA	NA	NA	NA	NA			NA			NA	NA	NA		NA	NA	NA	NA	NA	NA	NA	NA	NA	NA	NA	NA	NA				NA	NA	NA		NA		NA	NA	NA		NA	NA	NA		NA
fruit	auto	SRR9017148	RNA-Seq	300	7370991900	PRJNA541089	SAMN11572262	2778203047	HENAN UNIVERSITY OF SCIENCE AND TECHNOLOGY	public	fastq,sra	gs,ncbi,s3	gs.US,ncbi.public,s3.us-east-1	SRX5795283	Illumina HiSeq 2500	PAIRED	RT-PCR	TRANSCRIPTOMIC	Vitis vinifera	ILLUMINA	2020-05-30T00:00:00Z	C13_R1	SRP195516	Kyoho	berry	A5	China	Asia	Plant	China:luoyang	1			C	5			not applicable										not applicable	CK	A	NA	not applicable	NA		not applicable	not applicable		NA	NA						NA		NA	NA	NA	NA	NA	NA	NA	not applicable	not applicable	not applicable	NA	NA	A5	not applicable	not applicable		not applicable		not applicable	not applicable	not applicable	not applicable	not applicable	NA	not applicable		not applicable		NA					NA	NA	NA	NA	NA	NA	NA	NA			NA			NA	NA	NA		NA	NA	NA	NA	NA	NA	NA	NA	NA	NA	NA	NA	NA				NA	NA	NA		NA		NA	NA	NA		NA	NA	NA		NA
fruit	auto	SRR9017149	RNA-Seq	300	6968893200	PRJNA541089	SAMN11572266	2600237433	HENAN UNIVERSITY OF SCIENCE AND TECHNOLOGY	public	fastq,sra	gs,ncbi,s3	gs.US,ncbi.public,s3.us-east-1	SRX5795282	Illumina HiSeq 2500	PAIRED	RT-PCR	TRANSCRIPTOMIC	Vitis vinifera	ILLUMINA	2020-05-30T00:00:00Z	C22_R1	SRP195516	Kyoho	berry	A9	China	Asia	Plant	China:luoyang	2			C	5			not applicable										not applicable	CK	A	NA	not applicable	NA		not applicable	not applicable		NA	NA						NA		NA	NA	NA	NA	NA	NA	NA	not applicable	not applicable	not applicable	NA	NA	A9	not applicable	not applicable		not applicable		not applicable	not applicable	not applicable	not applicable	not applicable	NA	not applicable		not applicable		NA					NA	NA	NA	NA	NA	NA	NA	NA			NA			NA	NA	NA		NA	NA	NA	NA	NA	NA	NA	NA	NA	NA	NA	NA	NA				NA	NA	NA		NA		NA	NA	NA		NA	NA	NA		NA
fruit	auto	SRR9017150	RNA-Seq	300	6188551200	PRJNA541089	SAMN11572268	2402001411	HENAN UNIVERSITY OF SCIENCE AND TECHNOLOGY	public	fastq,sra	gs,ncbi,s3	gs.US,ncbi.public,s3.us-east-1	SRX5795281	Illumina HiSeq 2500	PAIRED	RT-PCR	TRANSCRIPTOMIC	Vitis vinifera	ILLUMINA	2020-05-30T00:00:00Z	C23_R1	SRP195516	Kyoho	berry	A11	China	Asia	Plant	China:luoyang	2			C	5			not applicable										not applicable	CK	A	NA	not applicable	NA		not applicable	not applicable		NA	NA						NA		NA	NA	NA	NA	NA	NA	NA	not applicable	not applicable	not applicable	NA	NA	A11	not applicable	not applicable		not applicable		not applicable	not applicable	not applicable	not applicable	not applicable	NA	not applicable		not applicable		NA					NA	NA	NA	NA	NA	NA	NA	NA			NA			NA	NA	NA		NA	NA	NA	NA	NA	NA	NA	NA	NA	NA	NA	NA	NA				NA	NA	NA		NA		NA	NA	NA		NA	NA	NA		NA
fruit	auto	SRR9017151	RNA-Seq	300	7335085800	PRJNA541089	SAMN11572270	2773450486	HENAN UNIVERSITY OF SCIENCE AND TECHNOLOGY	public	fastq,sra	gs,ncbi,s3	gs.US,ncbi.public,s3.us-east-1	SRX5795280	Illumina HiSeq 2500	PAIRED	RT-PCR	TRANSCRIPTOMIC	Vitis vinifera	ILLUMINA	2020-05-30T00:00:00Z	C31_R1	SRP195516	Kyoho	berry	A13	China	Asia	Plant	China:luoyang	3			C	5			not applicable										not applicable	CK	A	NA	not applicable	NA		not applicable	not applicable		NA	NA						NA		NA	NA	NA	NA	NA	NA	NA	not applicable	not applicable	not applicable	NA	NA	A13	not applicable	not applicable		not applicable		not applicable	not applicable	not applicable	not applicable	not applicable	NA	not applicable		not applicable		NA					NA	NA	NA	NA	NA	NA	NA	NA			NA			NA	NA	NA		NA	NA	NA	NA	NA	NA	NA	NA	NA	NA	NA	NA	NA				NA	NA	NA		NA		NA	NA	NA		NA	NA	NA		NA
fruit	auto	SRR9017152	RNA-Seq	300	7061901300	PRJNA541089	SAMN11572272	2658172305	HENAN UNIVERSITY OF SCIENCE AND TECHNOLOGY	public	fastq,sra	gs,ncbi,s3	gs.US,ncbi.public,s3.us-east-1	SRX5795279	Illumina HiSeq 2500	PAIRED	RT-PCR	TRANSCRIPTOMIC	Vitis vinifera	ILLUMINA	2020-05-30T00:00:00Z	C32_R1	SRP195516	Kyoho	berry	A15	China	Asia	Plant	China:luoyang	3			C	5			not applicable										not applicable	CK	A	NA	not applicable	NA		not applicable	not applicable		NA	NA						NA		NA	NA	NA	NA	NA	NA	NA	not applicable	not applicable	not applicable	NA	NA	A15	not applicable	not applicable		not applicable		not applicable	not applicable	not applicable	not applicable	not applicable	NA	not applicable		not applicable		NA					NA	NA	NA	NA	NA	NA	NA	NA			NA			NA	NA	NA		NA	NA	NA	NA	NA	NA	NA	NA	NA	NA	NA	NA	NA				NA	NA	NA		NA		NA	NA	NA		NA	NA	NA		NA
fruit	auto	SRR9017153	RNA-Seq	300	6980872200	PRJNA541089	SAMN11572274	2613217942	HENAN UNIVERSITY OF SCIENCE AND TECHNOLOGY	public	fastq,sra	gs,ncbi,s3	gs.US,ncbi.public,s3.us-east-1	SRX5795278	Illumina HiSeq 2500	PAIRED	RT-PCR	TRANSCRIPTOMIC	Vitis vinifera	ILLUMINA	2020-05-30T00:00:00Z	C33_R1	SRP195516	Kyoho	berry	A17	China	Asia	Plant	China:luoyang	3			C	5			not applicable										not applicable	CK	A	NA	not applicable	NA		not applicable	not applicable		NA	NA						NA		NA	NA	NA	NA	NA	NA	NA	not applicable	not applicable	not applicable	NA	NA	A17	not applicable	not applicable		not applicable		not applicable	not applicable	not applicable	not applicable	not applicable	NA	not applicable		not applicable		NA					NA	NA	NA	NA	NA	NA	NA	NA			NA			NA	NA	NA		NA	NA	NA	NA	NA	NA	NA	NA	NA	NA	NA	NA	NA				NA	NA	NA		NA		NA	NA	NA		NA	NA	NA		NA
fruit	auto	SRR9017154	RNA-Seq	300	7195064100	PRJNA541089	SAMN11572276	2779211601	HENAN UNIVERSITY OF SCIENCE AND TECHNOLOGY	public	fastq,sra	gs,ncbi,s3	gs.US,ncbi.public,s3.us-east-1	SRX5795277	Illumina HiSeq 2500	PAIRED	RT-PCR	TRANSCRIPTOMIC	Vitis vinifera	ILLUMINA	2020-05-30T00:00:00Z	C41_R1	SRP195516	Kyoho	berry	A19	China	Asia	Plant	China:luoyang	4			C	5			not applicable										not applicable	CK	A	NA	not applicable	NA		not applicable	not applicable		NA	NA						NA		NA	NA	NA	NA	NA	NA	NA	not applicable	not applicable	not applicable	NA	NA	A19	not applicable	not applicable		not applicable		not applicable	not applicable	not applicable	not applicable	not applicable	NA	not applicable		not applicable		NA					NA	NA	NA	NA	NA	NA	NA	NA			NA			NA	NA	NA		NA	NA	NA	NA	NA	NA	NA	NA	NA	NA	NA	NA	NA				NA	NA	NA		NA		NA	NA	NA		NA	NA	NA		NA
fruit	auto	SRR9017155	RNA-Seq	300	7201410300	PRJNA541089	SAMN11572288	2734682159	HENAN UNIVERSITY OF SCIENCE AND TECHNOLOGY	public	fastq,sra	gs,ncbi,s3	gs.US,ncbi.public,s3.us-east-1	SRX5795276	Illumina HiSeq 2500	PAIRED	RT-PCR	TRANSCRIPTOMIC	Vitis vinifera	ILLUMINA	2020-05-30T00:00:00Z	H21_R1	SRP195516	Kyoho	berry	A31	China	Asia	Plant	China:luoyang	2			hydrogen peroxide	5			not applicable										not applicable	H	A	NA	not applicable	NA		not applicable	not applicable		NA	NA						NA		NA	NA	NA	NA	NA	NA	NA	not applicable	not applicable	not applicable	NA	NA	A31	not applicable	not applicable		not applicable		not applicable	not applicable	not applicable	not applicable	not applicable	NA	not applicable		not applicable		NA					NA	NA	NA	NA	NA	NA	NA	NA			NA			NA	NA	NA		NA	NA	NA	NA	NA	NA	NA	NA	NA	NA	NA	NA	NA				NA	NA	NA		NA		NA	NA	NA		NA	NA	NA		NA
fruit	auto	SRR9017156	RNA-Seq	300	7214237400	PRJNA541089	SAMN11572294	2919994133	HENAN UNIVERSITY OF SCIENCE AND TECHNOLOGY	public	fastq,sra	gs,ncbi,s3	gs.US,ncbi.public,s3.us-east-1	SRX5795275	Illumina HiSeq 2500	PAIRED	RT-PCR	TRANSCRIPTOMIC	Vitis vinifera	ILLUMINA	2020-05-30T00:00:00Z	H31_R1	SRP195516	Kyoho	berry	A37	China	Asia	Plant	China:luoyang	3			hydrogen peroxide	5			not applicable										not applicable	H	A	NA	not applicable	NA		not applicable	not applicable		NA	NA						NA		NA	NA	NA	NA	NA	NA	NA	not applicable	not applicable	not applicable	NA	NA	A37	not applicable	not applicable		not applicable		not applicable	not applicable	not applicable	not applicable	not applicable	NA	not applicable		not applicable		NA					NA	NA	NA	NA	NA	NA	NA	NA			NA			NA	NA	NA		NA	NA	NA	NA	NA	NA	NA	NA	NA	NA	NA	NA	NA				NA	NA	NA		NA		NA	NA	NA		NA	NA	NA		NA
fruit	auto	SRR9017157	RNA-Seq	300	6951637800	PRJNA541089	SAMN11572292	2637075809	HENAN UNIVERSITY OF SCIENCE AND TECHNOLOGY	public	fastq,sra	gs,ncbi,s3	gs.US,ncbi.public,s3.us-east-1	SRX5795274	Illumina HiSeq 2500	PAIRED	RT-PCR	TRANSCRIPTOMIC	Vitis vinifera	ILLUMINA	2020-05-30T00:00:00Z	H23_R1	SRP195516	Kyoho	berry	A35	China	Asia	Plant	China:luoyang	2			hydrogen peroxide	5			not applicable										not applicable	H	A	NA	not applicable	NA		not applicable	not applicable		NA	NA						NA		NA	NA	NA	NA	NA	NA	NA	not applicable	not applicable	not applicable	NA	NA	A35	not applicable	not applicable		not applicable		not applicable	not applicable	not applicable	not applicable	not applicable	NA	not applicable		not applicable		NA					NA	NA	NA	NA	NA	NA	NA	NA			NA			NA	NA	NA		NA	NA	NA	NA	NA	NA	NA	NA	NA	NA	NA	NA	NA				NA	NA	NA		NA		NA	NA	NA		NA	NA	NA		NA
fruit	auto	SRR9017158	RNA-Seq	300	6933654600	PRJNA541089	SAMN11572290	2611894382	HENAN UNIVERSITY OF SCIENCE AND TECHNOLOGY	public	fastq,sra	gs,ncbi,s3	gs.US,ncbi.public,s3.us-east-1	SRX5795273	Illumina HiSeq 2500	PAIRED	RT-PCR	TRANSCRIPTOMIC	Vitis vinifera	ILLUMINA	2020-05-30T00:00:00Z	H22_R1	SRP195516	Kyoho	berry	A33	China	Asia	Plant	China:luoyang	2			hydrogen peroxide	5			not applicable										not applicable	H	A	NA	not applicable	NA		not applicable	not applicable		NA	NA						NA		NA	NA	NA	NA	NA	NA	NA	not applicable	not applicable	not applicable	NA	NA	A33	not applicable	not applicable		not applicable		not applicable	not applicable	not applicable	not applicable	not applicable	NA	not applicable		not applicable		NA					NA	NA	NA	NA	NA	NA	NA	NA			NA			NA	NA	NA		NA	NA	NA	NA	NA	NA	NA	NA	NA	NA	NA	NA	NA				NA	NA	NA		NA		NA	NA	NA		NA	NA	NA		NA
fruit	auto	SRR9041580	RNA-Seq	300	7036305900	PRJNA542248	SAMN11618045	2680854855	HENAN UNIVERSITY OF SCIENCE AND TECHNOLOGY	public	fastq,sra	gs,ncbi,s3	gs.US,ncbi.public,s3.us-east-1	SRX5818706	Illumina HiSeq 2500	PAIRED	RT-PCR	TRANSCRIPTOMIC	Vitis vinifera	ILLUMINA	2020-05-08T00:00:00Z	C12_R1	SRP197610	Kyoho	berry	A3	China	Asia	Plant	China:luoyang	1			C	6			not applicable										not applicable	CK	A	NA	not applicable	NA		not applicable	not applicable		NA	NA						NA		NA	NA	NA	NA	NA	NA	NA	not applicable	not applicable	not applicable	NA	NA	A3	not applicable	not applicable		not applicable		not applicable	not applicable	not applicable	not applicable	not applicable	NA	not applicable		not applicable		NA					NA	NA	NA	NA	NA	NA	NA	NA			NA			NA	NA	NA		NA	NA	NA	NA	NA	NA	NA	NA	NA	NA	NA	NA	NA				NA	NA	NA		NA		NA	NA	NA		NA	NA	NA		NA
fruit	auto	SRR9041581	RNA-Seq	300	7339456200	PRJNA542248	SAMN11618047	2749035484	HENAN UNIVERSITY OF SCIENCE AND TECHNOLOGY	public	fastq,sra	gs,ncbi,s3	gs.US,ncbi.public,s3.us-east-1	SRX5818705	Illumina HiSeq 2500	PAIRED	RT-PCR	TRANSCRIPTOMIC	Vitis vinifera	ILLUMINA	2020-05-08T00:00:00Z	C13_R1	SRP197610	Kyoho	berry	A5	China	Asia	Plant	China:luoyang	1			C	6			not applicable										not applicable	CK	A	NA	not applicable	NA		not applicable	not applicable		NA	NA						NA		NA	NA	NA	NA	NA	NA	NA	not applicable	not applicable	not applicable	NA	NA	A5	not applicable	not applicable		not applicable		not applicable	not applicable	not applicable	not applicable	not applicable	NA	not applicable		not applicable		NA					NA	NA	NA	NA	NA	NA	NA	NA			NA			NA	NA	NA		NA	NA	NA	NA	NA	NA	NA	NA	NA	NA	NA	NA	NA				NA	NA	NA		NA		NA	NA	NA		NA	NA	NA		NA
fruit	auto	SRR9041582	RNA-Seq	300	7370715600	PRJNA542248	SAMN11618049	2820182167	HENAN UNIVERSITY OF SCIENCE AND TECHNOLOGY	public	fastq,sra	gs,ncbi,s3	gs.US,ncbi.public,s3.us-east-1	SRX5818704	Illumina HiSeq 2500	PAIRED	RT-PCR	TRANSCRIPTOMIC	Vitis vinifera	ILLUMINA	2020-05-08T00:00:00Z	C21_R1	SRP197610	Kyoho	berry	A7	China	Asia	Plant	China:luoyang	2			C	6			not applicable										not applicable	CK	A	NA	not applicable	NA		not applicable	not applicable		NA	NA						NA		NA	NA	NA	NA	NA	NA	NA	not applicable	not applicable	not applicable	NA	NA	A7	not applicable	not applicable		not applicable		not applicable	not applicable	not applicable	not applicable	not applicable	NA	not applicable		not applicable		NA					NA	NA	NA	NA	NA	NA	NA	NA			NA			NA	NA	NA		NA	NA	NA	NA	NA	NA	NA	NA	NA	NA	NA	NA	NA				NA	NA	NA		NA		NA	NA	NA		NA	NA	NA		NA
fruit	auto	SRR9041583	RNA-Seq	300	7233267900	PRJNA542248	SAMN11618071	2749435707	HENAN UNIVERSITY OF SCIENCE AND TECHNOLOGY	public	fastq,sra	gs,ncbi,s3	gs.US,ncbi.public,s3.us-east-1	SRX5818703	Illumina HiSeq 2500	PAIRED	RT-PCR	TRANSCRIPTOMIC	Vitis vinifera	ILLUMINA	2020-05-08T00:00:00Z	C53_R1	SRP197610	Kyoho	berry	A29	China	Asia	Plant	China:luoyang	5			C	6			not applicable										not applicable	CK	A	NA	not applicable	NA		not applicable	not applicable		NA	NA						NA		NA	NA	NA	NA	NA	NA	NA	not applicable	not applicable	not applicable	NA	NA	A29	not applicable	not applicable		not applicable		not applicable	not applicable	not applicable	not applicable	not applicable	NA	not applicable		not applicable		NA					NA	NA	NA	NA	NA	NA	NA	NA			NA			NA	NA	NA		NA	NA	NA	NA	NA	NA	NA	NA	NA	NA	NA	NA	NA				NA	NA	NA		NA		NA	NA	NA		NA	NA	NA		NA
fruit	auto	SRR9041584	RNA-Seq	300	6985112400	PRJNA542248	SAMN11618075	2654842670	HENAN UNIVERSITY OF SCIENCE AND TECHNOLOGY	public	fastq,sra	gs,ncbi,s3	gs.US,ncbi.public,s3.us-east-1	SRX5818702	Illumina HiSeq 2500	PAIRED	RT-PCR	TRANSCRIPTOMIC	Vitis vinifera	ILLUMINA	2020-05-08T00:00:00Z	A12_R1	SRP197610	Kyoho	berry	A33	China	Asia	Plant	China:luoyang	1			azacitidine	6			not applicable										not applicable	A	A	NA	not applicable	NA		not applicable	not applicable		NA	NA						NA		NA	NA	NA	NA	NA	NA	NA	not applicable	not applicable	not applicable	NA	NA	A33	not applicable	not applicable		not applicable		not applicable	not applicable	not applicable	not applicable	not applicable	NA	not applicable		not applicable		NA					NA	NA	NA	NA	NA	NA	NA	NA			NA			NA	NA	NA		NA	NA	NA	NA	NA	NA	NA	NA	NA	NA	NA	NA	NA				NA	NA	NA		NA		NA	NA	NA		NA	NA	NA		NA
fruit	auto	SRR9041585	RNA-Seq	300	7061901300	PRJNA542248	SAMN11618063	2658171871	HENAN UNIVERSITY OF SCIENCE AND TECHNOLOGY	public	fastq,sra	gs,ncbi,s3	gs.US,ncbi.public,s3.us-east-1	SRX5818701	Illumina HiSeq 2500	PAIRED	RT-PCR	TRANSCRIPTOMIC	Vitis vinifera	ILLUMINA	2020-05-08T00:00:00Z	C42_R1	SRP197610	Kyoho	berry	A21	China	Asia	Plant	China:luoyang	4			C	6			not applicable										not applicable	CK	A	NA	not applicable	NA		not applicable	not applicable		NA	NA						NA		NA	NA	NA	NA	NA	NA	NA	not applicable	not applicable	not applicable	NA	NA	A21	not applicable	not applicable		not applicable		not applicable	not applicable	not applicable	not applicable	not applicable	NA	not applicable		not applicable		NA					NA	NA	NA	NA	NA	NA	NA	NA			NA			NA	NA	NA		NA	NA	NA	NA	NA	NA	NA	NA	NA	NA	NA	NA	NA				NA	NA	NA		NA		NA	NA	NA		NA	NA	NA		NA
fruit	auto	SRR9041586	RNA-Seq	300	6980872200	PRJNA542248	SAMN11618065	2613217153	HENAN UNIVERSITY OF SCIENCE AND TECHNOLOGY	public	fastq,sra	gs,ncbi,s3	gs.US,ncbi.public,s3.us-east-1	SRX5818700	Illumina HiSeq 2500	PAIRED	RT-PCR	TRANSCRIPTOMIC	Vitis vinifera	ILLUMINA	2020-05-08T00:00:00Z	C43_R1	SRP197610	Kyoho	berry	A23	China	Asia	Plant	China:luoyang	4			C	6			not applicable										not applicable	CK	A	NA	not applicable	NA		not applicable	not applicable		NA	NA						NA		NA	NA	NA	NA	NA	NA	NA	not applicable	not applicable	not applicable	NA	NA	A23	not applicable	not applicable		not applicable		not applicable	not applicable	not applicable	not applicable	not applicable	NA	not applicable		not applicable		NA					NA	NA	NA	NA	NA	NA	NA	NA			NA			NA	NA	NA		NA	NA	NA	NA	NA	NA	NA	NA	NA	NA	NA	NA	NA				NA	NA	NA		NA		NA	NA	NA		NA	NA	NA		NA
fruit	auto	SRR9041587	RNA-Seq	300	7195064100	PRJNA542248	SAMN11618067	2779211674	HENAN UNIVERSITY OF SCIENCE AND TECHNOLOGY	public	fastq,sra	gs,ncbi,s3	gs.US,ncbi.public,s3.us-east-1	SRX5818699	Illumina HiSeq 2500	PAIRED	RT-PCR	TRANSCRIPTOMIC	Vitis vinifera	ILLUMINA	2020-05-08T00:00:00Z	C51_R1	SRP197610	Kyoho	berry	A25	China	Asia	Plant	China:luoyang	5			C	6			not applicable										not applicable	CK	A	NA	not applicable	NA		not applicable	not applicable		NA	NA						NA		NA	NA	NA	NA	NA	NA	NA	not applicable	not applicable	not applicable	NA	NA	A25	not applicable	not applicable		not applicable		not applicable	not applicable	not applicable	not applicable	not applicable	NA	not applicable		not applicable		NA					NA	NA	NA	NA	NA	NA	NA	NA			NA			NA	NA	NA		NA	NA	NA	NA	NA	NA	NA	NA	NA	NA	NA	NA	NA				NA	NA	NA		NA		NA	NA	NA		NA	NA	NA		NA
fruit	auto	SRR9041588	RNA-Seq	300	7403418900	PRJNA542248	SAMN11618069	2862777026	HENAN UNIVERSITY OF SCIENCE AND TECHNOLOGY	public	fastq,sra	gs,ncbi,s3	gs.US,ncbi.public,s3.us-east-1	SRX5818698	Illumina HiSeq 2500	PAIRED	RT-PCR	TRANSCRIPTOMIC	Vitis vinifera	ILLUMINA	2020-05-08T00:00:00Z	C52_R1	SRP197610	Kyoho	berry	A27	China	Asia	Plant	China:luoyang	5			C	6			not applicable										not applicable	CK	A	NA	not applicable	NA		not applicable	not applicable		NA	NA						NA		NA	NA	NA	NA	NA	NA	NA	not applicable	not applicable	not applicable	NA	NA	A27	not applicable	not applicable		not applicable		not applicable	not applicable	not applicable	not applicable	not applicable	NA	not applicable		not applicable		NA					NA	NA	NA	NA	NA	NA	NA	NA			NA			NA	NA	NA		NA	NA	NA	NA	NA	NA	NA	NA	NA	NA	NA	NA	NA				NA	NA	NA		NA		NA	NA	NA		NA	NA	NA		NA
fruit	auto	SRR9041589	RNA-Seq	300	6861148200	PRJNA542248	SAMN11618073	2636136900	HENAN UNIVERSITY OF SCIENCE AND TECHNOLOGY	public	fastq,sra	gs,ncbi,s3	gs.US,ncbi.public,s3.us-east-1	SRX5818697	Illumina HiSeq 2500	PAIRED	RT-PCR	TRANSCRIPTOMIC	Vitis vinifera	ILLUMINA	2020-05-08T00:00:00Z	A11_R1	SRP197610	Kyoho	berry	A31	China	Asia	Plant	China:luoyang	1			azacitidine	6			not applicable										not applicable	A	A	NA	not applicable	NA		not applicable	not applicable		NA	NA						NA		NA	NA	NA	NA	NA	NA	NA	not applicable	not applicable	not applicable	NA	NA	A31	not applicable	not applicable		not applicable		not applicable	not applicable	not applicable	not applicable	not applicable	NA	not applicable		not applicable		NA					NA	NA	NA	NA	NA	NA	NA	NA			NA			NA	NA	NA		NA	NA	NA	NA	NA	NA	NA	NA	NA	NA	NA	NA	NA				NA	NA	NA		NA		NA	NA	NA		NA	NA	NA		NA
fruit	auto	SRR9041590	RNA-Seq	300	6953909700	PRJNA542248	SAMN11618091	2650650902	HENAN UNIVERSITY OF SCIENCE AND TECHNOLOGY	public	fastq,sra	gs,ncbi,s3	gs.US,ncbi.public,s3.us-east-1	SRX5818696	Illumina HiSeq 2500	PAIRED	RT-PCR	TRANSCRIPTOMIC	Vitis vinifera	ILLUMINA	2020-05-08T00:00:00Z	A41_R1	SRP197610	Kyoho	berry	A49	China	Asia	Plant	China:luoyang	4			azacitidine	6			not applicable										not applicable	A	A	NA	not applicable	NA		not applicable	not applicable		NA	NA						NA		NA	NA	NA	NA	NA	NA	NA	not applicable	not applicable	not applicable	NA	NA	A49	not applicable	not applicable		not applicable		not applicable	not applicable	not applicable	not applicable	not applicable	NA	not applicable		not applicable		NA					NA	NA	NA	NA	NA	NA	NA	NA			NA			NA	NA	NA		NA	NA	NA	NA	NA	NA	NA	NA	NA	NA	NA	NA	NA				NA	NA	NA		NA		NA	NA	NA		NA	NA	NA		NA
fruit	auto	SRR9041591	RNA-Seq	300	7428819600	PRJNA542248	SAMN11618089	2756514411	HENAN UNIVERSITY OF SCIENCE AND TECHNOLOGY	public	fastq,sra	gs,ncbi,s3	gs.US,ncbi.public,s3.us-east-1	SRX5818695	Illumina HiSeq 2500	PAIRED	RT-PCR	TRANSCRIPTOMIC	Vitis vinifera	ILLUMINA	2020-05-08T00:00:00Z	A33_R1	SRP197610	Kyoho	berry	A47	China	Asia	Plant	China:luoyang	3			azacitidine	6			not applicable										not applicable	A	A	NA	not applicable	NA		not applicable	not applicable		NA	NA						NA		NA	NA	NA	NA	NA	NA	NA	not applicable	not applicable	not applicable	NA	NA	A47	not applicable	not applicable		not applicable		not applicable	not applicable	not applicable	not applicable	not applicable	NA	not applicable		not applicable		NA					NA	NA	NA	NA	NA	NA	NA	NA			NA			NA	NA	NA		NA	NA	NA	NA	NA	NA	NA	NA	NA	NA	NA	NA	NA				NA	NA	NA		NA		NA	NA	NA		NA	NA	NA		NA
fruit	auto	SRR9041592	RNA-Seq	300	7133919900	PRJNA542248	SAMN11618087	2689408295	HENAN UNIVERSITY OF SCIENCE AND TECHNOLOGY	public	fastq,sra	gs,ncbi,s3	gs.US,ncbi.public,s3.us-east-1	SRX5818694	Illumina HiSeq 2500	PAIRED	RT-PCR	TRANSCRIPTOMIC	Vitis vinifera	ILLUMINA	2020-05-08T00:00:00Z	A32_R1	SRP197610	Kyoho	berry	A45	China	Asia	Plant	China:luoyang	3			azacitidine	6			not applicable										not applicable	A	A	NA	not applicable	NA		not applicable	not applicable		NA	NA						NA		NA	NA	NA	NA	NA	NA	NA	not applicable	not applicable	not applicable	NA	NA	A45	not applicable	not applicable		not applicable		not applicable	not applicable	not applicable	not applicable	not applicable	NA	not applicable		not applicable		NA					NA	NA	NA	NA	NA	NA	NA	NA			NA			NA	NA	NA		NA	NA	NA	NA	NA	NA	NA	NA	NA	NA	NA	NA	NA				NA	NA	NA		NA		NA	NA	NA		NA	NA	NA		NA
fruit	auto	SRR9041593	RNA-Seq	300	7012378200	PRJNA542248	SAMN11618079	2619465449	HENAN UNIVERSITY OF SCIENCE AND TECHNOLOGY	public	fastq,sra	gs,ncbi,s3	gs.US,ncbi.public,s3.us-east-1	SRX5818693	Illumina HiSeq 2500	PAIRED	RT-PCR	TRANSCRIPTOMIC	Vitis vinifera	ILLUMINA	2020-05-08T00:00:00Z	A21_R1	SRP197610	Kyoho	berry	A37	China	Asia	Plant	China:luoyang	2			azacitidine	6			not applicable										not applicable	A	A	NA	not applicable	NA		not applicable	not applicable		NA	NA						NA		NA	NA	NA	NA	NA	NA	NA	not applicable	not applicable	not applicable	NA	NA	A37	not applicable	not applicable		not applicable		not applicable	not applicable	not applicable	not applicable	not applicable	NA	not applicable		not applicable		NA					NA	NA	NA	NA	NA	NA	NA	NA			NA			NA	NA	NA		NA	NA	NA	NA	NA	NA	NA	NA	NA	NA	NA	NA	NA				NA	NA	NA		NA		NA	NA	NA		NA	NA	NA		NA
fruit	auto	SRR9041594	RNA-Seq	300	7115852700	PRJNA542248	SAMN11618085	2718120288	HENAN UNIVERSITY OF SCIENCE AND TECHNOLOGY	public	fastq,sra	gs,ncbi,s3	gs.US,ncbi.public,s3.us-east-1	SRX5818692	Illumina HiSeq 2500	PAIRED	RT-PCR	TRANSCRIPTOMIC	Vitis vinifera	ILLUMINA	2020-05-08T00:00:00Z	A31_R1	SRP197610	Kyoho	berry	A43	China	Asia	Plant	China:luoyang	3			azacitidine	6			not applicable										not applicable	A	A	NA	not applicable	NA		not applicable	not applicable		NA	NA						NA		NA	NA	NA	NA	NA	NA	NA	not applicable	not applicable	not applicable	NA	NA	A43	not applicable	not applicable		not applicable		not applicable	not applicable	not applicable	not applicable	not applicable	NA	not applicable		not applicable		NA					NA	NA	NA	NA	NA	NA	NA	NA			NA			NA	NA	NA		NA	NA	NA	NA	NA	NA	NA	NA	NA	NA	NA	NA	NA				NA	NA	NA		NA		NA	NA	NA		NA	NA	NA		NA
fruit	auto	SRR9041595	RNA-Seq	300	7332413700	PRJNA542248	SAMN11618083	2804584704	HENAN UNIVERSITY OF SCIENCE AND TECHNOLOGY	public	fastq,sra	gs,ncbi,s3	gs.US,ncbi.public,s3.us-east-1	SRX5818691	Illumina HiSeq 2500	PAIRED	RT-PCR	TRANSCRIPTOMIC	Vitis vinifera	ILLUMINA	2020-05-08T00:00:00Z	A23_R1	SRP197610	Kyoho	berry	A41	China	Asia	Plant	China:luoyang	2			azacitidine	6			not applicable										not applicable	A	A	NA	not applicable	NA		not applicable	not applicable		NA	NA						NA		NA	NA	NA	NA	NA	NA	NA	not applicable	not applicable	not applicable	NA	NA	A41	not applicable	not applicable		not applicable		not applicable	not applicable	not applicable	not applicable	not applicable	NA	not applicable		not applicable		NA					NA	NA	NA	NA	NA	NA	NA	NA			NA			NA	NA	NA		NA	NA	NA	NA	NA	NA	NA	NA	NA	NA	NA	NA	NA				NA	NA	NA		NA		NA	NA	NA		NA	NA	NA		NA
fruit	auto	SRR9041596	RNA-Seq	300	6889300200	PRJNA542248	SAMN11618077	2605910292	HENAN UNIVERSITY OF SCIENCE AND TECHNOLOGY	public	fastq,sra	gs,ncbi,s3	gs.US,ncbi.public,s3.us-east-1	SRX5818690	Illumina HiSeq 2500	PAIRED	RT-PCR	TRANSCRIPTOMIC	Vitis vinifera	ILLUMINA	2020-05-08T00:00:00Z	A13_R1	SRP197610	Kyoho	berry	A35	China	Asia	Plant	China:luoyang	1			azacitidine	6			not applicable										not applicable	A	A	NA	not applicable	NA		not applicable	not applicable		NA	NA						NA		NA	NA	NA	NA	NA	NA	NA	not applicable	not applicable	not applicable	NA	NA	A35	not applicable	not applicable		not applicable		not applicable	not applicable	not applicable	not applicable	not applicable	NA	not applicable		not applicable		NA					NA	NA	NA	NA	NA	NA	NA	NA			NA			NA	NA	NA		NA	NA	NA	NA	NA	NA	NA	NA	NA	NA	NA	NA	NA				NA	NA	NA		NA		NA	NA	NA		NA	NA	NA		NA
fruit	auto	SRR9041597	RNA-Seq	300	7180053000	PRJNA542248	SAMN11618081	2691936059	HENAN UNIVERSITY OF SCIENCE AND TECHNOLOGY	public	fastq,sra	gs,ncbi,s3	gs.US,ncbi.public,s3.us-east-1	SRX5818689	Illumina HiSeq 2500	PAIRED	RT-PCR	TRANSCRIPTOMIC	Vitis vinifera	ILLUMINA	2020-05-08T00:00:00Z	A22_R1	SRP197610	Kyoho	berry	A39	China	Asia	Plant	China:luoyang	2			azacitidine	6			not applicable										not applicable	A	A	NA	not applicable	NA		not applicable	not applicable		NA	NA						NA		NA	NA	NA	NA	NA	NA	NA	not applicable	not applicable	not applicable	NA	NA	A39	not applicable	not applicable		not applicable		not applicable	not applicable	not applicable	not applicable	not applicable	NA	not applicable		not applicable		NA					NA	NA	NA	NA	NA	NA	NA	NA			NA			NA	NA	NA		NA	NA	NA	NA	NA	NA	NA	NA	NA	NA	NA	NA	NA				NA	NA	NA		NA		NA	NA	NA		NA	NA	NA		NA
fruit	auto	SRR9041598	RNA-Seq	300	7335085800	PRJNA542248	SAMN11618061	2773450487	HENAN UNIVERSITY OF SCIENCE AND TECHNOLOGY	public	fastq,sra	gs,ncbi,s3	gs.US,ncbi.public,s3.us-east-1	SRX5818688	Illumina HiSeq 2500	PAIRED	RT-PCR	TRANSCRIPTOMIC	Vitis vinifera	ILLUMINA	2020-05-08T00:00:00Z	C41_R1	SRP197610	Kyoho	berry	A19	China	Asia	Plant	China:luoyang	4			C	6			not applicable										not applicable	CK	A	NA	not applicable	NA		not applicable	not applicable		NA	NA						NA		NA	NA	NA	NA	NA	NA	NA	not applicable	not applicable	not applicable	NA	NA	A19	not applicable	not applicable		not applicable		not applicable	not applicable	not applicable	not applicable	not applicable	NA	not applicable		not applicable		NA					NA	NA	NA	NA	NA	NA	NA	NA			NA			NA	NA	NA		NA	NA	NA	NA	NA	NA	NA	NA	NA	NA	NA	NA	NA				NA	NA	NA		NA		NA	NA	NA		NA	NA	NA		NA
fruit	auto	SRR9041599	RNA-Seq	300	6968893200	PRJNA542248	SAMN11618057	2600237433	HENAN UNIVERSITY OF SCIENCE AND TECHNOLOGY	public	fastq,sra	gs,ncbi,s3	gs.US,ncbi.public,s3.us-east-1	SRX5818687	Illumina HiSeq 2500	PAIRED	RT-PCR	TRANSCRIPTOMIC	Vitis vinifera	ILLUMINA	2020-05-08T00:00:00Z	C32_R1	SRP197610	Kyoho	berry	A15	China	Asia	Plant	China:luoyang	3			C	6			not applicable										not applicable	CK	A	NA	not applicable	NA		not applicable	not applicable		NA	NA						NA		NA	NA	NA	NA	NA	NA	NA	not applicable	not applicable	not applicable	NA	NA	A15	not applicable	not applicable		not applicable		not applicable	not applicable	not applicable	not applicable	not applicable	NA	not applicable		not applicable		NA					NA	NA	NA	NA	NA	NA	NA	NA			NA			NA	NA	NA		NA	NA	NA	NA	NA	NA	NA	NA	NA	NA	NA	NA	NA				NA	NA	NA		NA		NA	NA	NA		NA	NA	NA		NA
fruit	auto	SRR9041600	RNA-Seq	300	6188551200	PRJNA542248	SAMN11618059	2402001050	HENAN UNIVERSITY OF SCIENCE AND TECHNOLOGY	public	fastq,sra	gs,ncbi,s3	gs.US,ncbi.public,s3.us-east-1	SRX5818686	Illumina HiSeq 2500	PAIRED	RT-PCR	TRANSCRIPTOMIC	Vitis vinifera	ILLUMINA	2020-05-08T00:00:00Z	C33_R1	SRP197610	Kyoho	berry	A17	China	Asia	Plant	China:luoyang	3			C	6			not applicable										not applicable	CK	A	NA	not applicable	NA		not applicable	not applicable		NA	NA						NA		NA	NA	NA	NA	NA	NA	NA	not applicable	not applicable	not applicable	NA	NA	A17	not applicable	not applicable		not applicable		not applicable	not applicable	not applicable	not applicable	not applicable	NA	not applicable		not applicable		NA					NA	NA	NA	NA	NA	NA	NA	NA			NA			NA	NA	NA		NA	NA	NA	NA	NA	NA	NA	NA	NA	NA	NA	NA	NA				NA	NA	NA		NA		NA	NA	NA		NA	NA	NA		NA
fruit	auto	SRR9041601	RNA-Seq	300	7370991900	PRJNA542248	SAMN11618053	2778202887	HENAN UNIVERSITY OF SCIENCE AND TECHNOLOGY	public	fastq,sra	gs,ncbi,s3	gs.US,ncbi.public,s3.us-east-1	SRX5818685	Illumina HiSeq 2500	PAIRED	RT-PCR	TRANSCRIPTOMIC	Vitis vinifera	ILLUMINA	2020-05-08T00:00:00Z	C23_R1	SRP197610	Kyoho	berry	A11	China	Asia	Plant	China:luoyang	2			C	6			not applicable										not applicable	CK	A	NA	not applicable	NA		not applicable	not applicable		NA	NA						NA		NA	NA	NA	NA	NA	NA	NA	not applicable	not applicable	not applicable	NA	NA	A11	not applicable	not applicable		not applicable		not applicable	not applicable	not applicable	not applicable	not applicable	NA	not applicable		not applicable		NA					NA	NA	NA	NA	NA	NA	NA	NA			NA			NA	NA	NA		NA	NA	NA	NA	NA	NA	NA	NA	NA	NA	NA	NA	NA				NA	NA	NA		NA		NA	NA	NA		NA	NA	NA		NA
fruit	auto	SRR9041602	RNA-Seq	300	7599383100	PRJNA542248	SAMN11618055	2797490120	HENAN UNIVERSITY OF SCIENCE AND TECHNOLOGY	public	fastq,sra	gs,ncbi,s3	gs.US,ncbi.public,s3.us-east-1	SRX5818684	Illumina HiSeq 2500	PAIRED	RT-PCR	TRANSCRIPTOMIC	Vitis vinifera	ILLUMINA	2020-05-08T00:00:00Z	C31_R1	SRP197610	Kyoho	berry	A13	China	Asia	Plant	China:luoyang	3			C	6			not applicable										not applicable	CK	A	NA	not applicable	NA		not applicable	not applicable		NA	NA						NA		NA	NA	NA	NA	NA	NA	NA	not applicable	not applicable	not applicable	NA	NA	A13	not applicable	not applicable		not applicable		not applicable	not applicable	not applicable	not applicable	not applicable	NA	not applicable		not applicable		NA					NA	NA	NA	NA	NA	NA	NA	NA			NA			NA	NA	NA		NA	NA	NA	NA	NA	NA	NA	NA	NA	NA	NA	NA	NA				NA	NA	NA		NA		NA	NA	NA		NA	NA	NA		NA
fruit	auto	SRR9041603	RNA-Seq	300	6605345100	PRJNA542248	SAMN11618101	2499085926	HENAN UNIVERSITY OF SCIENCE AND TECHNOLOGY	public	fastq,sra	gs,ncbi,s3	gs.US,ncbi.public,s3.us-east-1	SRX5818683	Illumina HiSeq 2500	PAIRED	RT-PCR	TRANSCRIPTOMIC	Vitis vinifera	ILLUMINA	2020-05-08T00:00:00Z	A53_R1	SRP197610	Kyoho	berry	A59	China	Asia	Plant	China:luoyang	5			azacitidine	6			not applicable										not applicable	A	A	NA	not applicable	NA		not applicable	not applicable		NA	NA						NA		NA	NA	NA	NA	NA	NA	NA	not applicable	not applicable	not applicable	NA	NA	A59	not applicable	not applicable		not applicable		not applicable	not applicable	not applicable	not applicable	not applicable	NA	not applicable		not applicable		NA					NA	NA	NA	NA	NA	NA	NA	NA			NA			NA	NA	NA		NA	NA	NA	NA	NA	NA	NA	NA	NA	NA	NA	NA	NA				NA	NA	NA		NA		NA	NA	NA		NA	NA	NA		NA
fruit	auto	SRR9041604	RNA-Seq	300	7217862600	PRJNA542248	SAMN11618097	2817153177	HENAN UNIVERSITY OF SCIENCE AND TECHNOLOGY	public	fastq,sra	gs,ncbi,s3	gs.US,ncbi.public,s3.us-east-1	SRX5818682	Illumina HiSeq 2500	PAIRED	RT-PCR	TRANSCRIPTOMIC	Vitis vinifera	ILLUMINA	2020-05-08T00:00:00Z	A51_R1	SRP197610	Kyoho	berry	A55	China	Asia	Plant	China:luoyang	5			azacitidine	6			not applicable										not applicable	A	A	NA	not applicable	NA		not applicable	not applicable		NA	NA						NA		NA	NA	NA	NA	NA	NA	NA	not applicable	not applicable	not applicable	NA	NA	A55	not applicable	not applicable		not applicable		not applicable	not applicable	not applicable	not applicable	not applicable	NA	not applicable		not applicable		NA					NA	NA	NA	NA	NA	NA	NA	NA			NA			NA	NA	NA		NA	NA	NA	NA	NA	NA	NA	NA	NA	NA	NA	NA	NA				NA	NA	NA		NA		NA	NA	NA		NA	NA	NA		NA
fruit	auto	SRR9041605	RNA-Seq	300	6927765300	PRJNA542248	SAMN11618095	2647140949	HENAN UNIVERSITY OF SCIENCE AND TECHNOLOGY	public	fastq,sra	gs,ncbi,s3	gs.US,ncbi.public,s3.us-east-1	SRX5818681	Illumina HiSeq 2500	PAIRED	RT-PCR	TRANSCRIPTOMIC	Vitis vinifera	ILLUMINA	2020-05-08T00:00:00Z	A43_R1	SRP197610	Kyoho	berry	A53	China	Asia	Plant	China:luoyang	4			azacitidine	6			not applicable										not applicable	A	A	NA	not applicable	NA		not applicable	not applicable		NA	NA						NA		NA	NA	NA	NA	NA	NA	NA	not applicable	not applicable	not applicable	NA	NA	A53	not applicable	not applicable		not applicable		not applicable	not applicable	not applicable	not applicable	not applicable	NA	not applicable		not applicable		NA					NA	NA	NA	NA	NA	NA	NA	NA			NA			NA	NA	NA		NA	NA	NA	NA	NA	NA	NA	NA	NA	NA	NA	NA	NA				NA	NA	NA		NA		NA	NA	NA		NA	NA	NA		NA
fruit	auto	SRR9041606	RNA-Seq	300	7290555600	PRJNA542248	SAMN11618099	2824297959	HENAN UNIVERSITY OF SCIENCE AND TECHNOLOGY	public	fastq,sra	gs,ncbi,s3	gs.US,ncbi.public,s3.us-east-1	SRX5818680	Illumina HiSeq 2500	PAIRED	RT-PCR	TRANSCRIPTOMIC	Vitis vinifera	ILLUMINA	2020-05-08T00:00:00Z	A52_R1	SRP197610	Kyoho	berry	A57	China	Asia	Plant	China:luoyang	5			azacitidine	6			not applicable										not applicable	A	A	NA	not applicable	NA		not applicable	not applicable		NA	NA						NA		NA	NA	NA	NA	NA	NA	NA	not applicable	not applicable	not applicable	NA	NA	A57	not applicable	not applicable		not applicable		not applicable	not applicable	not applicable	not applicable	not applicable	NA	not applicable		not applicable		NA					NA	NA	NA	NA	NA	NA	NA	NA			NA			NA	NA	NA		NA	NA	NA	NA	NA	NA	NA	NA	NA	NA	NA	NA	NA				NA	NA	NA		NA		NA	NA	NA		NA	NA	NA		NA
fruit	auto	SRR9041607	RNA-Seq	300	7272758700	PRJNA542248	SAMN11618051	2830787784	HENAN UNIVERSITY OF SCIENCE AND TECHNOLOGY	public	fastq,sra	gs,ncbi,s3	gs.US,ncbi.public,s3.us-east-1	SRX5818679	Illumina HiSeq 2500	PAIRED	RT-PCR	TRANSCRIPTOMIC	Vitis vinifera	ILLUMINA	2020-05-08T00:00:00Z	C22_R1	SRP197610	Kyoho	berry	A9	China	Asia	Plant	China:luoyang	2			C	6			not applicable										not applicable	CK	A	NA	not applicable	NA		not applicable	not applicable		NA	NA						NA		NA	NA	NA	NA	NA	NA	NA	not applicable	not applicable	not applicable	NA	NA	A9	not applicable	not applicable		not applicable		not applicable	not applicable	not applicable	not applicable	not applicable	NA	not applicable		not applicable		NA					NA	NA	NA	NA	NA	NA	NA	NA			NA			NA	NA	NA		NA	NA	NA	NA	NA	NA	NA	NA	NA	NA	NA	NA	NA				NA	NA	NA		NA		NA	NA	NA		NA	NA	NA		NA
fruit	auto	SRR9041608	RNA-Seq	300	7083078900	PRJNA542248	SAMN11618093	2657002683	HENAN UNIVERSITY OF SCIENCE AND TECHNOLOGY	public	fastq,sra	gs,ncbi,s3	gs.US,ncbi.public,s3.us-east-1	SRX5818678	Illumina HiSeq 2500	PAIRED	RT-PCR	TRANSCRIPTOMIC	Vitis vinifera	ILLUMINA	2020-05-08T00:00:00Z	A42_R1	SRP197610	Kyoho	berry	A51	China	Asia	Plant	China:luoyang	4			azacitidine	6			not applicable										not applicable	A	A	NA	not applicable	NA		not applicable	not applicable		NA	NA						NA		NA	NA	NA	NA	NA	NA	NA	not applicable	not applicable	not applicable	NA	NA	A51	not applicable	not applicable		not applicable		not applicable	not applicable	not applicable	not applicable	not applicable	NA	not applicable		not applicable		NA					NA	NA	NA	NA	NA	NA	NA	NA			NA			NA	NA	NA		NA	NA	NA	NA	NA	NA	NA	NA	NA	NA	NA	NA	NA				NA	NA	NA		NA		NA	NA	NA		NA	NA	NA		NA
fruit	auto	SRR9041609	RNA-Seq	300	6964482900	PRJNA542248	SAMN11618043	2626520551	HENAN UNIVERSITY OF SCIENCE AND TECHNOLOGY	public	fastq,sra	gs,ncbi,s3	gs.US,ncbi.public,s3.us-east-1	SRX5818677	Illumina HiSeq 2500	PAIRED	RT-PCR	TRANSCRIPTOMIC	Vitis vinifera	ILLUMINA	2020-05-08T00:00:00Z	C11_R1	SRP197610	Kyoho	berry	A1	China	Asia	Plant	China:luoyang	1			C	6			not applicable										not applicable	CK	A	NA	not applicable	NA		not applicable	not applicable		NA	NA						NA		NA	NA	NA	NA	NA	NA	NA	not applicable	not applicable	not applicable	NA	NA	A1	not applicable	not applicable		not applicable		not applicable	not applicable	not applicable	not applicable	not applicable	NA	not applicable		not applicable		NA					NA	NA	NA	NA	NA	NA	NA	NA			NA			NA	NA	NA		NA	NA	NA	NA	NA	NA	NA	NA	NA	NA	NA	NA	NA				NA	NA	NA		NA		NA	NA	NA		NA	NA	NA		NA
fruit	auto	SRR10521995	RNA-Seq	302	8626749290	PRJNA589347	SAMN13281449	2610636367	HENAN UNIVERSITY OF SCIENCE AND TECHNOLOGY	public	fastq,sra	gs,ncbi,s3	gs.US,ncbi.public,s3.us-east-1	SRX7206771	Illumina HiSeq 2500	PAIRED	RT-PCR	TRANSCRIPTOMIC	Vitis vinifera	ILLUMINA	2020-12-13T00:00:00Z	C1d_R21	SRP232816	Kyoho	berry	A9	China	Asia	Plant	China:luoyang	2			C	8			not applicable										not applicable	K	A	NA	not applicable	NA		not applicable	not applicable		NA	NA						NA		NA	NA	NA	NA	NA	NA	NA	not applicable	not applicable	not applicable	NA	NA	A9	not applicable	not applicable		not applicable		not applicable	not applicable	not applicable	not applicable	not applicable	NA	not applicable		not applicable		NA					NA	NA	NA	NA	NA	NA	NA	NA			NA			NA	NA	NA		NA	NA	NA	NA	NA	NA	NA	NA	NA	NA	NA	NA	NA				NA	NA	NA		NA		NA	NA	NA		NA	NA	NA		NA
fruit	auto	SRR10521996	RNA-Seq	302	8621851756	PRJNA589347	SAMN13281447	2599817422	HENAN UNIVERSITY OF SCIENCE AND TECHNOLOGY	public	fastq,sra	gs,ncbi,s3	gs.US,ncbi.public,s3.us-east-1	SRX7206770	Illumina HiSeq 2500	PAIRED	RT-PCR	TRANSCRIPTOMIC	Vitis vinifera	ILLUMINA	2020-12-13T00:00:00Z	C1d_R11	SRP232816	Kyoho	berry	A7	China	Asia	Plant	China:luoyang	2			C	8			not applicable										not applicable	K	A	NA	not applicable	NA		not applicable	not applicable		NA	NA						NA		NA	NA	NA	NA	NA	NA	NA	not applicable	not applicable	not applicable	NA	NA	A7	not applicable	not applicable		not applicable		not applicable	not applicable	not applicable	not applicable	not applicable	NA	not applicable		not applicable		NA					NA	NA	NA	NA	NA	NA	NA	NA			NA			NA	NA	NA		NA	NA	NA	NA	NA	NA	NA	NA	NA	NA	NA	NA	NA				NA	NA	NA		NA		NA	NA	NA		NA	NA	NA		NA
fruit	auto	SRR10521997	RNA-Seq	302	8468089362	PRJNA589347	SAMN13281493	2607904110	HENAN UNIVERSITY OF SCIENCE AND TECHNOLOGY	public	fastq,sra	gs,ncbi,s3	gs.US,ncbi.public,s3.us-east-1	SRX7206769	Illumina HiSeq 2500	PAIRED	RT-PCR	TRANSCRIPTOMIC	Vitis vinifera	ILLUMINA	2020-12-13T00:00:00Z	T8d_R31	SRP232816	Kyoho	berry	A53	China	Asia	Plant	China:luoyang	5			T	8			not applicable										not applicable	CP	A	NA	not applicable	NA		not applicable	not applicable		NA	NA						NA		NA	NA	NA	NA	NA	NA	NA	not applicable	not applicable	not applicable	NA	NA	A52	not applicable	not applicable		not applicable		not applicable	not applicable	not applicable	not applicable	not applicable	NA	not applicable		not applicable		NA					NA	NA	NA	NA	NA	NA	NA	NA			NA			NA	NA	NA		NA	NA	NA	NA	NA	NA	NA	NA	NA	NA	NA	NA	NA				NA	NA	NA		NA		NA	NA	NA		NA	NA	NA		NA
fruit	auto	SRR10521998	RNA-Seq	302	8884457064	PRJNA589347	SAMN13281491	2690562721	HENAN UNIVERSITY OF SCIENCE AND TECHNOLOGY	public	fastq,sra	gs,ncbi,s3	gs.US,ncbi.public,s3.us-east-1	SRX7206768	Illumina HiSeq 2500	PAIRED	RT-PCR	TRANSCRIPTOMIC	Vitis vinifera	ILLUMINA	2020-12-13T00:00:00Z	T8d_R21	SRP232816	Kyoho	berry	A51	China	Asia	Plant	China:luoyang	5			T	8			not applicable										not applicable	CP	A	NA	not applicable	NA		not applicable	not applicable		NA	NA						NA		NA	NA	NA	NA	NA	NA	NA	not applicable	not applicable	not applicable	NA	NA	A50	not applicable	not applicable		not applicable		not applicable	not applicable	not applicable	not applicable	not applicable	NA	not applicable		not applicable		NA					NA	NA	NA	NA	NA	NA	NA	NA			NA			NA	NA	NA		NA	NA	NA	NA	NA	NA	NA	NA	NA	NA	NA	NA	NA				NA	NA	NA		NA		NA	NA	NA		NA	NA	NA		NA
fruit	auto	SRR10521999	RNA-Seq	302	9318949900	PRJNA589347	SAMN13281489	2922852415	HENAN UNIVERSITY OF SCIENCE AND TECHNOLOGY	public	fastq,sra	gs,ncbi,s3	gs.US,ncbi.public,s3.us-east-1	SRX7206767	Illumina HiSeq 2500	PAIRED	RT-PCR	TRANSCRIPTOMIC	Vitis vinifera	ILLUMINA	2020-12-13T00:00:00Z	T8d_R11	SRP232816	Kyoho	berry	A49	China	Asia	Plant	China:luoyang	5			T	8			not applicable										not applicable	CP	A	NA	not applicable	NA		not applicable	not applicable		NA	NA						NA		NA	NA	NA	NA	NA	NA	NA	not applicable	not applicable	not applicable	NA	NA	A48	not applicable	not applicable		not applicable		not applicable	not applicable	not applicable	not applicable	not applicable	NA	not applicable		not applicable		NA					NA	NA	NA	NA	NA	NA	NA	NA			NA			NA	NA	NA		NA	NA	NA	NA	NA	NA	NA	NA	NA	NA	NA	NA	NA				NA	NA	NA		NA		NA	NA	NA		NA	NA	NA		NA
fruit	auto	SRR10522000	RNA-Seq	302	8660441618	PRJNA589347	SAMN13281487	2637378667	HENAN UNIVERSITY OF SCIENCE AND TECHNOLOGY	public	fastq,sra	gs,ncbi,s3	gs.US,ncbi.public,s3.us-east-1	SRX7206766	Illumina HiSeq 2500	PAIRED	RT-PCR	TRANSCRIPTOMIC	Vitis vinifera	ILLUMINA	2020-12-13T00:00:00Z	T4d_R31	SRP232816	Kyoho	berry	A47	China	Asia	Plant	China:luoyang	4			T	8			not applicable										not applicable	CP	A	NA	not applicable	NA		not applicable	not applicable		NA	NA						NA		NA	NA	NA	NA	NA	NA	NA	not applicable	not applicable	not applicable	NA	NA	A46	not applicable	not applicable		not applicable		not applicable	not applicable	not applicable	not applicable	not applicable	NA	not applicable		not applicable		NA					NA	NA	NA	NA	NA	NA	NA	NA			NA			NA	NA	NA		NA	NA	NA	NA	NA	NA	NA	NA	NA	NA	NA	NA	NA				NA	NA	NA		NA		NA	NA	NA		NA	NA	NA		NA
fruit	auto	SRR10522001	RNA-Seq	302	8956403430	PRJNA589347	SAMN13281485	2721773114	HENAN UNIVERSITY OF SCIENCE AND TECHNOLOGY	public	fastq,sra	gs,ncbi,s3	gs.US,ncbi.public,s3.us-east-1	SRX7206765	Illumina HiSeq 2500	PAIRED	RT-PCR	TRANSCRIPTOMIC	Vitis vinifera	ILLUMINA	2020-12-13T00:00:00Z	T4d_R21	SRP232816	Kyoho	berry	A45	China	Asia	Plant	China:luoyang	4			T	8			not applicable										not applicable	CP	A	NA	not applicable	NA		not applicable	not applicable		NA	NA						NA		NA	NA	NA	NA	NA	NA	NA	not applicable	not applicable	not applicable	NA	NA	A44	not applicable	not applicable		not applicable		not applicable	not applicable	not applicable	not applicable	not applicable	NA	not applicable		not applicable		NA					NA	NA	NA	NA	NA	NA	NA	NA			NA			NA	NA	NA		NA	NA	NA	NA	NA	NA	NA	NA	NA	NA	NA	NA	NA				NA	NA	NA		NA		NA	NA	NA		NA	NA	NA		NA
fruit	auto	SRR10522002	RNA-Seq	302	10523914800	PRJNA589347	SAMN13281483	3265655384	HENAN UNIVERSITY OF SCIENCE AND TECHNOLOGY	public	fastq,sra	gs,ncbi,s3	gs.US,ncbi.public,s3.us-east-1	SRX7206764	Illumina HiSeq 2500	PAIRED	RT-PCR	TRANSCRIPTOMIC	Vitis vinifera	ILLUMINA	2020-12-13T00:00:00Z	T4d_R11	SRP232816	Kyoho	berry	A43	China	Asia	Plant	China:luoyang	4			T	8			not applicable										not applicable	CP	A	NA	not applicable	NA		not applicable	not applicable		NA	NA						NA		NA	NA	NA	NA	NA	NA	NA	not applicable	not applicable	not applicable	NA	NA	A42	not applicable	not applicable		not applicable		not applicable	not applicable	not applicable	not applicable	not applicable	NA	not applicable		not applicable		NA					NA	NA	NA	NA	NA	NA	NA	NA			NA			NA	NA	NA		NA	NA	NA	NA	NA	NA	NA	NA	NA	NA	NA	NA	NA				NA	NA	NA		NA		NA	NA	NA		NA	NA	NA		NA
fruit	auto	SRR10522003	RNA-Seq	302	8554585182	PRJNA589347	SAMN13281481	2583752179	HENAN UNIVERSITY OF SCIENCE AND TECHNOLOGY	public	fastq,sra	gs,ncbi,s3	gs.US,ncbi.public,s3.us-east-1	SRX7206763	Illumina HiSeq 2500	PAIRED	RT-PCR	TRANSCRIPTOMIC	Vitis vinifera	ILLUMINA	2020-12-13T00:00:00Z	T2d_R31	SRP232816	Kyoho	berry	A41	China	Asia	Plant	China:luoyang	3			T	8			not applicable										not applicable	CP	A	NA	not applicable	NA		not applicable	not applicable		NA	NA						NA		NA	NA	NA	NA	NA	NA	NA	not applicable	not applicable	not applicable	NA	NA	A40	not applicable	not applicable		not applicable		not applicable	not applicable	not applicable	not applicable	not applicable	NA	not applicable		not applicable		NA					NA	NA	NA	NA	NA	NA	NA	NA			NA			NA	NA	NA		NA	NA	NA	NA	NA	NA	NA	NA	NA	NA	NA	NA	NA				NA	NA	NA		NA		NA	NA	NA		NA	NA	NA		NA
fruit	auto	SRR10522004	RNA-Seq	291	8236844924	PRJNA589347	SAMN13281445	2465838848	HENAN UNIVERSITY OF SCIENCE AND TECHNOLOGY	public	fastq,sra	gs,ncbi,s3	gs.US,ncbi.public,s3.us-east-1	SRX7206762	Illumina HiSeq 2500	PAIRED	RT-PCR	TRANSCRIPTOMIC	Vitis vinifera	ILLUMINA	2020-12-13T00:00:00Z	C0d_R31	SRP232816	Kyoho	berry	A5	China	Asia	Plant	China:luoyang	1			C	8			not applicable										not applicable	K	A	NA	not applicable	NA		not applicable	not applicable		NA	NA						NA		NA	NA	NA	NA	NA	NA	NA	not applicable	not applicable	not applicable	NA	NA	A5	not applicable	not applicable		not applicable		not applicable	not applicable	not applicable	not applicable	not applicable	NA	not applicable		not applicable		NA					NA	NA	NA	NA	NA	NA	NA	NA			NA			NA	NA	NA		NA	NA	NA	NA	NA	NA	NA	NA	NA	NA	NA	NA	NA				NA	NA	NA		NA		NA	NA	NA		NA	NA	NA		NA
fruit	auto	SRR10522005	RNA-Seq	302	8775130346	PRJNA589347	SAMN13281479	2659882583	HENAN UNIVERSITY OF SCIENCE AND TECHNOLOGY	public	fastq,sra	gs,ncbi,s3	gs.US,ncbi.public,s3.us-east-1	SRX7206761	Illumina HiSeq 2500	PAIRED	RT-PCR	TRANSCRIPTOMIC	Vitis vinifera	ILLUMINA	2020-12-13T00:00:00Z	T2d_R21	SRP232816	Kyoho	berry	A39	China	Asia	Plant	China:luoyang	3			T	8			not applicable										not applicable	CP	A	NA	not applicable	NA		not applicable	not applicable		NA	NA						NA		NA	NA	NA	NA	NA	NA	NA	not applicable	not applicable	not applicable	NA	NA	A38	not applicable	not applicable		not applicable		not applicable	not applicable	not applicable	not applicable	not applicable	NA	not applicable		not applicable		NA					NA	NA	NA	NA	NA	NA	NA	NA			NA			NA	NA	NA		NA	NA	NA	NA	NA	NA	NA	NA	NA	NA	NA	NA	NA				NA	NA	NA		NA		NA	NA	NA		NA	NA	NA		NA
fruit	auto	SRR10522006	RNA-Seq	302	8795727048	PRJNA589347	SAMN13281477	2678592517	HENAN UNIVERSITY OF SCIENCE AND TECHNOLOGY	public	fastq,sra	gs,ncbi,s3	gs.US,ncbi.public,s3.us-east-1	SRX7206760	Illumina HiSeq 2500	PAIRED	RT-PCR	TRANSCRIPTOMIC	Vitis vinifera	ILLUMINA	2020-12-13T00:00:00Z	T2d_R11	SRP232816	Kyoho	berry	A37	China	Asia	Plant	China:luoyang	3			T	8			not applicable										not applicable	CP	A	NA	not applicable	NA		not applicable	not applicable		NA	NA						NA		NA	NA	NA	NA	NA	NA	NA	not applicable	not applicable	not applicable	NA	NA	A36	not applicable	not applicable		not applicable		not applicable	not applicable	not applicable	not applicable	not applicable	NA	not applicable		not applicable		NA					NA	NA	NA	NA	NA	NA	NA	NA			NA			NA	NA	NA		NA	NA	NA	NA	NA	NA	NA	NA	NA	NA	NA	NA	NA				NA	NA	NA		NA		NA	NA	NA		NA	NA	NA		NA
fruit	auto	SRR10522007	RNA-Seq	302	8819286370	PRJNA589347	SAMN13281475	2696991002	HENAN UNIVERSITY OF SCIENCE AND TECHNOLOGY	public	fastq,sra	gs,ncbi,s3	gs.US,ncbi.public,s3.us-east-1	SRX7206759	Illumina HiSeq 2500	PAIRED	RT-PCR	TRANSCRIPTOMIC	Vitis vinifera	ILLUMINA	2020-12-13T00:00:00Z	T1d_R31	SRP232816	Kyoho	berry	A35	China	Asia	Plant	China:luoyang	2			T	8			not applicable										not applicable	CP	A	NA	not applicable	NA		not applicable	not applicable		NA	NA						NA		NA	NA	NA	NA	NA	NA	NA	not applicable	not applicable	not applicable	NA	NA	A34	not applicable	not applicable		not applicable		not applicable	not applicable	not applicable	not applicable	not applicable	NA	not applicable		not applicable		NA					NA	NA	NA	NA	NA	NA	NA	NA			NA			NA	NA	NA		NA	NA	NA	NA	NA	NA	NA	NA	NA	NA	NA	NA	NA				NA	NA	NA		NA		NA	NA	NA		NA	NA	NA		NA
fruit	auto	SRR10522008	RNA-Seq	283	8819295660	PRJNA589347	SAMN13281473	2679374992	HENAN UNIVERSITY OF SCIENCE AND TECHNOLOGY	public	fastq,sra	gs,ncbi,s3	gs.US,ncbi.public,s3.us-east-1	SRX7206758	Illumina HiSeq 2500	PAIRED	RT-PCR	TRANSCRIPTOMIC	Vitis vinifera	ILLUMINA	2020-12-13T00:00:00Z	T1d_R21	SRP232816	Kyoho	berry	A33	China	Asia	Plant	China:luoyang	2			T	8			not applicable										not applicable	CP	A	NA	not applicable	NA		not applicable	not applicable		NA	NA						NA		NA	NA	NA	NA	NA	NA	NA	not applicable	not applicable	not applicable	NA	NA	A32	not applicable	not applicable		not applicable		not applicable	not applicable	not applicable	not applicable	not applicable	NA	not applicable		not applicable		NA					NA	NA	NA	NA	NA	NA	NA	NA			NA			NA	NA	NA		NA	NA	NA	NA	NA	NA	NA	NA	NA	NA	NA	NA	NA				NA	NA	NA		NA		NA	NA	NA		NA	NA	NA		NA
fruit	auto	SRR10522009	RNA-Seq	302	8216957034	PRJNA589347	SAMN13281471	2522296190	HENAN UNIVERSITY OF SCIENCE AND TECHNOLOGY	public	fastq,sra	gs,ncbi,s3	gs.US,ncbi.public,s3.us-east-1	SRX7206757	Illumina HiSeq 2500	PAIRED	RT-PCR	TRANSCRIPTOMIC	Vitis vinifera	ILLUMINA	2020-12-13T00:00:00Z	T1d_R11	SRP232816	Kyoho	berry	A31	China	Asia	Plant	China:luoyang	2			T	8			not applicable										not applicable	CP	A	NA	not applicable	NA		not applicable	not applicable		NA	NA						NA		NA	NA	NA	NA	NA	NA	NA	not applicable	not applicable	not applicable	NA	NA	A30	not applicable	not applicable		not applicable		not applicable	not applicable	not applicable	not applicable	not applicable	NA	not applicable		not applicable		NA					NA	NA	NA	NA	NA	NA	NA	NA			NA			NA	NA	NA		NA	NA	NA	NA	NA	NA	NA	NA	NA	NA	NA	NA	NA				NA	NA	NA		NA		NA	NA	NA		NA	NA	NA		NA
fruit	auto	SRR10522010	RNA-Seq	302	8099030866	PRJNA589347	SAMN13281469	2447112993	HENAN UNIVERSITY OF SCIENCE AND TECHNOLOGY	public	fastq,sra	gs,ncbi,s3	gs.US,ncbi.public,s3.us-east-1	SRX7206756	Illumina HiSeq 2500	PAIRED	RT-PCR	TRANSCRIPTOMIC	Vitis vinifera	ILLUMINA	2020-12-13T00:00:00Z	C8d_R31	SRP232816	Kyoho	berry	A29	China	Asia	Plant	China:luoyang	5			C	8			not applicable										not applicable	K	A	NA	not applicable	NA		not applicable	not applicable		NA	NA						NA		NA	NA	NA	NA	NA	NA	NA	not applicable	not applicable	not applicable	NA	NA	A28	not applicable	not applicable		not applicable		not applicable	not applicable	not applicable	not applicable	not applicable	NA	not applicable		not applicable		NA					NA	NA	NA	NA	NA	NA	NA	NA			NA			NA	NA	NA		NA	NA	NA	NA	NA	NA	NA	NA	NA	NA	NA	NA	NA				NA	NA	NA		NA		NA	NA	NA		NA	NA	NA		NA
fruit	auto	SRR10522011	RNA-Seq	302	8173210824	PRJNA589347	SAMN13281467	2474237505	HENAN UNIVERSITY OF SCIENCE AND TECHNOLOGY	public	fastq,sra	gs,ncbi,s3	gs.US,ncbi.public,s3.us-east-1	SRX7206755	Illumina HiSeq 2500	PAIRED	RT-PCR	TRANSCRIPTOMIC	Vitis vinifera	ILLUMINA	2020-12-13T00:00:00Z	C8d_R21	SRP232816	Kyoho	berry	A27	China	Asia	Plant	China:luoyang	5			C	8			not applicable										not applicable	K	A	NA	not applicable	NA		not applicable	not applicable		NA	NA						NA		NA	NA	NA	NA	NA	NA	NA	not applicable	not applicable	not applicable	NA	NA	A26	not applicable	not applicable		not applicable		not applicable	not applicable	not applicable	not applicable	not applicable	NA	not applicable		not applicable		NA					NA	NA	NA	NA	NA	NA	NA	NA			NA			NA	NA	NA		NA	NA	NA	NA	NA	NA	NA	NA	NA	NA	NA	NA	NA				NA	NA	NA		NA		NA	NA	NA		NA	NA	NA		NA
fruit	auto	SRR10522012	RNA-Seq	302	8272340814	PRJNA589347	SAMN13281465	2498077668	HENAN UNIVERSITY OF SCIENCE AND TECHNOLOGY	public	fastq,sra	gs,ncbi,s3	gs.US,ncbi.public,s3.us-east-1	SRX7206754	Illumina HiSeq 2500	PAIRED	RT-PCR	TRANSCRIPTOMIC	Vitis vinifera	ILLUMINA	2020-12-13T00:00:00Z	C8d_R11	SRP232816	Kyoho	berry	A25	China	Asia	Plant	China:luoyang	5			C	8			not applicable										not applicable	K	A	NA	not applicable	NA		not applicable	not applicable		NA	NA						NA		NA	NA	NA	NA	NA	NA	NA	not applicable	not applicable	not applicable	NA	NA	A24	not applicable	not applicable		not applicable		not applicable	not applicable	not applicable	not applicable	not applicable	NA	not applicable		not applicable		NA					NA	NA	NA	NA	NA	NA	NA	NA			NA			NA	NA	NA		NA	NA	NA	NA	NA	NA	NA	NA	NA	NA	NA	NA	NA				NA	NA	NA		NA		NA	NA	NA		NA	NA	NA		NA
fruit	auto	SRR10522013	RNA-Seq	302	7963964688	PRJNA589347	SAMN13281463	2421631168	HENAN UNIVERSITY OF SCIENCE AND TECHNOLOGY	public	fastq,sra	gs,ncbi,s3	gs.US,ncbi.public,s3.us-east-1	SRX7206753	Illumina HiSeq 2500	PAIRED	RT-PCR	TRANSCRIPTOMIC	Vitis vinifera	ILLUMINA	2020-12-13T00:00:00Z	C4d_R31	SRP232816	Kyoho	berry	A23	China	Asia	Plant	China:luoyang	4			C	8			not applicable										not applicable	K	A	NA	not applicable	NA		not applicable	not applicable		NA	NA						NA		NA	NA	NA	NA	NA	NA	NA	not applicable	not applicable	not applicable	NA	NA	A22	not applicable	not applicable		not applicable		not applicable	not applicable	not applicable	not applicable	not applicable	NA	not applicable		not applicable		NA					NA	NA	NA	NA	NA	NA	NA	NA			NA			NA	NA	NA		NA	NA	NA	NA	NA	NA	NA	NA	NA	NA	NA	NA	NA				NA	NA	NA		NA		NA	NA	NA		NA	NA	NA		NA
fruit	auto	SRR10522014	RNA-Seq	302	8301809068	PRJNA589347	SAMN13281461	2515046602	HENAN UNIVERSITY OF SCIENCE AND TECHNOLOGY	public	fastq,sra	gs,ncbi,s3	gs.US,ncbi.public,s3.us-east-1	SRX7206752	Illumina HiSeq 2500	PAIRED	RT-PCR	TRANSCRIPTOMIC	Vitis vinifera	ILLUMINA	2020-12-13T00:00:00Z	C4d_R21	SRP232816	Kyoho	berry	A21	China	Asia	Plant	China:luoyang	4			C	8			not applicable										not applicable	K	A	NA	not applicable	NA		not applicable	not applicable		NA	NA						NA		NA	NA	NA	NA	NA	NA	NA	not applicable	not applicable	not applicable	NA	NA	A20	not applicable	not applicable		not applicable		not applicable	not applicable	not applicable	not applicable	not applicable	NA	not applicable		not applicable		NA					NA	NA	NA	NA	NA	NA	NA	NA			NA			NA	NA	NA		NA	NA	NA	NA	NA	NA	NA	NA	NA	NA	NA	NA	NA				NA	NA	NA		NA		NA	NA	NA		NA	NA	NA		NA
fruit	auto	SRR10522015	RNA-Seq	302	8275297092	PRJNA589347	SAMN13281443	2507745929	HENAN UNIVERSITY OF SCIENCE AND TECHNOLOGY	public	fastq,sra	gs,ncbi,s3	gs.US,ncbi.public,s3.us-east-1	SRX7206751	Illumina HiSeq 2500	PAIRED	RT-PCR	TRANSCRIPTOMIC	Vitis vinifera	ILLUMINA	2020-12-13T00:00:00Z	C0d_R21	SRP232816	Kyoho	berry	A3	China	Asia	Plant	China:luoyang	1			C	8			not applicable										not applicable	K	A	NA	not applicable	NA		not applicable	not applicable		NA	NA						NA		NA	NA	NA	NA	NA	NA	NA	not applicable	not applicable	not applicable	NA	NA	A3	not applicable	not applicable		not applicable		not applicable	not applicable	not applicable	not applicable	not applicable	NA	not applicable		not applicable		NA					NA	NA	NA	NA	NA	NA	NA	NA			NA			NA	NA	NA		NA	NA	NA	NA	NA	NA	NA	NA	NA	NA	NA	NA	NA				NA	NA	NA		NA		NA	NA	NA		NA	NA	NA		NA
fruit	auto	SRR10522016	RNA-Seq	302	8361692648	PRJNA589347	SAMN13281459	2530953124	HENAN UNIVERSITY OF SCIENCE AND TECHNOLOGY	public	fastq,sra	gs,ncbi,s3	gs.US,ncbi.public,s3.us-east-1	SRX7206750	Illumina HiSeq 2500	PAIRED	RT-PCR	TRANSCRIPTOMIC	Vitis vinifera	ILLUMINA	2020-12-13T00:00:00Z	C4d_R11	SRP232816	Kyoho	berry	A19	China	Asia	Plant	China:luoyang	4			C	8			not applicable										not applicable	K	A	NA	not applicable	NA		not applicable	not applicable		NA	NA						NA		NA	NA	NA	NA	NA	NA	NA	not applicable	not applicable	not applicable	NA	NA	A18	not applicable	not applicable		not applicable		not applicable	not applicable	not applicable	not applicable	not applicable	NA	not applicable		not applicable		NA					NA	NA	NA	NA	NA	NA	NA	NA			NA			NA	NA	NA		NA	NA	NA	NA	NA	NA	NA	NA	NA	NA	NA	NA	NA				NA	NA	NA		NA		NA	NA	NA		NA	NA	NA		NA
fruit	auto	SRR10522017	RNA-Seq	302	8035744954	PRJNA589347	SAMN13281457	2432439157	HENAN UNIVERSITY OF SCIENCE AND TECHNOLOGY	public	fastq,sra	gs,ncbi,s3	gs.US,ncbi.public,s3.us-east-1	SRX7206749	Illumina HiSeq 2500	PAIRED	RT-PCR	TRANSCRIPTOMIC	Vitis vinifera	ILLUMINA	2020-12-13T00:00:00Z	C2d_R31	SRP232816	Kyoho	berry	A17	China	Asia	Plant	China:luoyang	3			C	8			not applicable										not applicable	K	A	NA	not applicable	NA		not applicable	not applicable		NA	NA						NA		NA	NA	NA	NA	NA	NA	NA	not applicable	not applicable	not applicable	NA	NA	A16	not applicable	not applicable		not applicable		not applicable	not applicable	not applicable	not applicable	not applicable	NA	not applicable		not applicable		NA					NA	NA	NA	NA	NA	NA	NA	NA			NA			NA	NA	NA		NA	NA	NA	NA	NA	NA	NA	NA	NA	NA	NA	NA	NA				NA	NA	NA		NA		NA	NA	NA		NA	NA	NA		NA
fruit	auto	SRR10522018	RNA-Seq	302	8991393150	PRJNA589347	SAMN13281455	2717504571	HENAN UNIVERSITY OF SCIENCE AND TECHNOLOGY	public	fastq,sra	gs,ncbi,s3	gs.US,ncbi.public,s3.us-east-1	SRX7206748	Illumina HiSeq 2500	PAIRED	RT-PCR	TRANSCRIPTOMIC	Vitis vinifera	ILLUMINA	2020-12-13T00:00:00Z	C2d_R21	SRP232816	Kyoho	berry	A15	China	Asia	Plant	China:luoyang	3			C	8			not applicable										not applicable	K	A	NA	not applicable	NA		not applicable	not applicable		NA	NA						NA		NA	NA	NA	NA	NA	NA	NA	not applicable	not applicable	not applicable	NA	NA	A15	not applicable	not applicable		not applicable		not applicable	not applicable	not applicable	not applicable	not applicable	NA	not applicable		not applicable		NA					NA	NA	NA	NA	NA	NA	NA	NA			NA			NA	NA	NA		NA	NA	NA	NA	NA	NA	NA	NA	NA	NA	NA	NA	NA				NA	NA	NA		NA		NA	NA	NA		NA	NA	NA		NA
fruit	auto	SRR10522019	RNA-Seq	302	8564571416	PRJNA589347	SAMN13281454	2612787795	HENAN UNIVERSITY OF SCIENCE AND TECHNOLOGY	public	fastq,sra	gs,ncbi,s3	gs.US,ncbi.public,s3.us-east-1	SRX7206747	Illumina HiSeq 2500	PAIRED	RT-PCR	TRANSCRIPTOMIC	Vitis vinifera	ILLUMINA	2020-12-13T00:00:00Z	C2d_R12	SRP232816	Kyoho	berry	A14	China	Asia	Plant	China:luoyang	3			C	8			not applicable										not applicable	K	B	NA	not applicable	NA		not applicable	not applicable		NA	NA						NA		NA	NA	NA	NA	NA	NA	NA	not applicable	not applicable	not applicable	NA	NA	A14	not applicable	not applicable		not applicable		not applicable	not applicable	not applicable	not applicable	not applicable	NA	not applicable		not applicable		NA					NA	NA	NA	NA	NA	NA	NA	NA			NA			NA	NA	NA		NA	NA	NA	NA	NA	NA	NA	NA	NA	NA	NA	NA	NA				NA	NA	NA		NA		NA	NA	NA		NA	NA	NA		NA
fruit	auto	SRR10522020	RNA-Seq	302	7078715410	PRJNA589347	SAMN13281441	2137094359	HENAN UNIVERSITY OF SCIENCE AND TECHNOLOGY	public	fastq,sra	gs,ncbi,s3	gs.US,ncbi.public,s3.us-east-1	SRX7206746	Illumina HiSeq 2500	PAIRED	RT-PCR	TRANSCRIPTOMIC	Vitis vinifera	ILLUMINA	2020-12-13T00:00:00Z	C0d_R11	SRP232816	Kyoho	berry	A1	China	Asia	Plant	China:luoyang	1			C	8			not applicable										not applicable	K	A	NA	not applicable	NA		not applicable	not applicable		NA	NA						NA		NA	NA	NA	NA	NA	NA	NA	not applicable	not applicable	not applicable	NA	NA	A1	not applicable	not applicable		not applicable		not applicable	not applicable	not applicable	not applicable	not applicable	NA	not applicable		not applicable		NA					NA	NA	NA	NA	NA	NA	NA	NA			NA			NA	NA	NA		NA	NA	NA	NA	NA	NA	NA	NA	NA	NA	NA	NA	NA				NA	NA	NA		NA		NA	NA	NA		NA	NA	NA		NA
fruit	auto	SRR10522021	RNA-Seq	302	8332134096	PRJNA589347	SAMN13281451	2530044105	HENAN UNIVERSITY OF SCIENCE AND TECHNOLOGY	public	fastq,sra	gs,ncbi,s3	gs.US,ncbi.public,s3.us-east-1	SRX7206745	Illumina HiSeq 2500	PAIRED	RT-PCR	TRANSCRIPTOMIC	Vitis vinifera	ILLUMINA	2020-12-13T00:00:00Z	C1d_R31	SRP232816	Kyoho	berry	A11	China	Asia	Plant	China:luoyang	2			C	8			not applicable										not applicable	K	A	NA	not applicable	NA		not applicable	not applicable		NA	NA						NA		NA	NA	NA	NA	NA	NA	NA	not applicable	not applicable	not applicable	NA	NA	A11	not applicable	not applicable		not applicable		not applicable	not applicable	not applicable	not applicable	not applicable	NA	not applicable		not applicable		NA					NA	NA	NA	NA	NA	NA	NA	NA			NA			NA	NA	NA		NA	NA	NA	NA	NA	NA	NA	NA	NA	NA	NA	NA	NA				NA	NA	NA		NA		NA	NA	NA		NA	NA	NA		NA
fruit	auto	SRR5328853	RNA-Seq	76	2918175344	PRJNA378596	SAMN06554537	1642222864	INRA	public	fastq,sra	gs,ncbi,s3	gs.US,ncbi.public,s3.us-east-1	SRX2627887	Illumina Genome Analyzer IIx	PAIRED	RT-PCR	TRANSCRIPTOMIC	Vitis vinifera	ILLUMINA	2018-04-02T00:00:00Z	RI_MIM	SRP101611	Riesling	Whole berries	RI_MIM	France	Europe	Plant	France: Colmar	Berries mid-ripening																		clone 49		NA		NA		INRA Colmar			NA	NA						NA		NA	NA	NA	NA	NA	NA	NA				NA	NA												NA					NA					NA	NA	NA	NA	NA	NA	NA	NA			NA			NA	NA	NA		NA	NA	NA	NA	NA	NA	NA	NA	NA	NA	NA	NA	NA				NA	NA	NA		NA		NA	NA	NA		NA	NA	NA		NA
fruit	auto	SRR5328854	RNA-Seq	76	3024650964	PRJNA378596	SAMN06554536	1749115909	INRA	public	fastq,sra	gs,ncbi,s3	gs.US,ncbi.public,s3.us-east-1	SRX2627888	Illumina Genome Analyzer IIx	PAIRED	RT-PCR	TRANSCRIPTOMIC	Vitis vinifera	ILLUMINA	2018-04-02T00:00:00Z	RI_BV	SRP101611	Riesling	Whole berries	RI_BV	France	Europe	Plant	France: Colmar	Green berries																		clone 49		NA		NA		INRA Colmar			NA	NA						NA		NA	NA	NA	NA	NA	NA	NA				NA	NA												NA					NA					NA	NA	NA	NA	NA	NA	NA	NA			NA			NA	NA	NA		NA	NA	NA	NA	NA	NA	NA	NA	NA	NA	NA	NA	NA				NA	NA	NA		NA		NA	NA	NA		NA	NA	NA		NA
fruit	auto	SRR5328855	RNA-Seq	76	3136833652	PRJNA378596	SAMN06554535	1822895933	INRA	public	fastq,sra	gs,ncbi,s3	gs.US,ncbi.public,s3.us-east-1	SRX2627889	Illumina Genome Analyzer IIx	PAIRED	RT-PCR	TRANSCRIPTOMIC	Vitis vinifera	ILLUMINA	2018-04-02T00:00:00Z	GW_MIM	SRP101611	Gewurztraminer	Whole berries	GW_MIM	France	Europe	Plant	France: Colmar	Berries mid-ripening																		clone 643		NA		NA		INRA Colmar			NA	NA						NA		NA	NA	NA	NA	NA	NA	NA				NA	NA												NA					NA					NA	NA	NA	NA	NA	NA	NA	NA			NA			NA	NA	NA		NA	NA	NA	NA	NA	NA	NA	NA	NA	NA	NA	NA	NA				NA	NA	NA		NA		NA	NA	NA		NA	NA	NA		NA
fruit	auto	SRR5328856	RNA-Seq	76	3188652200	PRJNA378596	SAMN06554534	1882174499	INRA	public	fastq,sra	gs,ncbi,s3	gs.US,ncbi.public,s3.us-east-1	SRX2627890	Illumina Genome Analyzer IIx	PAIRED	RT-PCR	TRANSCRIPTOMIC	Vitis vinifera	ILLUMINA	2018-04-02T00:00:00Z	GW_BV	SRP101611	Gewurztraminer	Whole berries	GW_BV	France	Europe	Plant	France: Colmar	Green berries																		clone 643		NA		NA		INRA Colmar			NA	NA						NA		NA	NA	NA	NA	NA	NA	NA				NA	NA												NA					NA					NA	NA	NA	NA	NA	NA	NA	NA			NA			NA	NA	NA		NA	NA	NA	NA	NA	NA	NA	NA	NA	NA	NA	NA	NA				NA	NA	NA		NA		NA	NA	NA		NA	NA	NA		NA
seedless_fruit	deseeded	SRR6266121	RNA-Seq	300	4631849400	PRJNA398136	SAMN07501954	1889275495	NANJING AGRICULTURE UNIVERSITY	public	fastq,sra	gs,ncbi,s3	gs.US,ncbi.public,s3.us-east-1	SRX3372324	Illumina HiSeq 2000	PAIRED	RT-PCR	TRANSCRIPTOMIC	Vitis vinifera	ILLUMINA	2019-10-25T00:00:00Z	Shine-Muscat grape	SRP115634	Shine-Muscat	peel	2015CK	China	Asia	Plant	China					seven years old																NA		NA					NA	NA						NA		NA	NA	NA	NA	NA	NA	NA				NA	NA												NA					NA					NA	NA	NA	NA	NA	NA	NA	NA			NA			NA	NA	NA		NA	NA	NA	NA	NA	NA	NA	NA	NA	NA	NA	NA	NA				NA	NA	NA		NA		NA	NA	NA		NA	NA	NA		NA
seedless_fruit	deseeded	SRR6266123	RNA-Seq	300	3707703000	PRJNA398136	SAMN07501954	1527847388	NANJING AGRICULTURE UNIVERSITY	public	fastq,sra	gs,ncbi,s3	gs.US,ncbi.public,s3.us-east-1	SRX3372322	Illumina HiSeq 2000	PAIRED	RT-PCR	TRANSCRIPTOMIC	Vitis vinifera	ILLUMINA	2019-10-25T00:00:00Z	Shine-Muscat grape	SRP115634	Shine-Muscat	peel	2015G10	China	Asia	Plant	China					seven years old																NA		NA					NA	NA						NA		NA	NA	NA	NA	NA	NA	NA				NA	NA												NA					NA					NA	NA	NA	NA	NA	NA	NA	NA			NA			NA	NA	NA		NA	NA	NA	NA	NA	NA	NA	NA	NA	NA	NA	NA	NA				NA	NA	NA		NA		NA	NA	NA		NA	NA	NA		NA
seedless_fruit	deseeded	SRR6266122	RNA-Seq	300	3805815000	PRJNA398136	SAMN07501954	1561753642	NANJING AGRICULTURE UNIVERSITY	public	fastq,sra	gs,ncbi,s3	gs.US,ncbi.public,s3.us-east-1	SRX3372323	Illumina HiSeq 2000	PAIRED	RT-PCR	TRANSCRIPTOMIC	Vitis vinifera	ILLUMINA	2019-10-25T00:00:00Z	Shine-Muscat grape	SRP115634	Shine-Muscat	peel	2015G0	China	Asia	Plant	China					seven years old																NA		NA					NA	NA						NA		NA	NA	NA	NA	NA	NA	NA				NA	NA												NA					NA					NA	NA	NA	NA	NA	NA	NA	NA			NA			NA	NA	NA		NA	NA	NA	NA	NA	NA	NA	NA	NA	NA	NA	NA	NA				NA	NA	NA		NA		NA	NA	NA		NA	NA	NA		NA
seedless_fruit	deseeded	SRR6266124	RNA-Seq	300	3945975300	PRJNA398136	SAMN07501954	1590748921	NANJING AGRICULTURE UNIVERSITY	public	fastq,sra	gs,ncbi,s3	gs.US,ncbi.public,s3.us-east-1	SRX3372321	Illumina HiSeq 2000	PAIRED	RT-PCR	TRANSCRIPTOMIC	Vitis vinifera	ILLUMINA	2019-10-25T00:00:00Z	Shine-Muscat grape	SRP115634	Shine-Muscat	peel	2016CK	China	Asia	Plant	China					seven years old																NA		NA					NA	NA						NA		NA	NA	NA	NA	NA	NA	NA				NA	NA												NA					NA					NA	NA	NA	NA	NA	NA	NA	NA			NA			NA	NA	NA		NA	NA	NA	NA	NA	NA	NA	NA	NA	NA	NA	NA	NA				NA	NA	NA		NA		NA	NA	NA		NA	NA	NA		NA
seedless_fruit	deseeded	SRR6266125	RNA-Seq	300	4133006700	PRJNA398136	SAMN07501954	1814807105	NANJING AGRICULTURE UNIVERSITY	public	fastq,sra	gs,ncbi,s3	gs.US,ncbi.public,s3.us-east-1	SRX3372320	Illumina HiSeq 2000	PAIRED	RT-PCR	TRANSCRIPTOMIC	Vitis vinifera	ILLUMINA	2019-10-25T00:00:00Z	Shine-Muscat grape	SRP115634	Shine-Muscat	peel	2016G0	China	Asia	Plant	China					seven years old																NA		NA					NA	NA						NA		NA	NA	NA	NA	NA	NA	NA				NA	NA												NA					NA					NA	NA	NA	NA	NA	NA	NA	NA			NA			NA	NA	NA		NA	NA	NA	NA	NA	NA	NA	NA	NA	NA	NA	NA	NA				NA	NA	NA		NA		NA	NA	NA		NA	NA	NA		NA
seedless_fruit	deseeded	SRR6266126	RNA-Seq	300	3792890700	PRJNA398136	SAMN07501954	1658333259	NANJING AGRICULTURE UNIVERSITY	public	fastq,sra	gs,ncbi,s3	gs.US,ncbi.public,s3.us-east-1	SRX3372319	Illumina HiSeq 2000	PAIRED	RT-PCR	TRANSCRIPTOMIC	Vitis vinifera	ILLUMINA	2019-10-25T00:00:00Z	Shine-Muscat grape	SRP115634	Shine-Muscat	peel	2016G10	China	Asia	Plant	China					seven years old																NA		NA					NA	NA						NA		NA	NA	NA	NA	NA	NA	NA				NA	NA												NA					NA					NA	NA	NA	NA	NA	NA	NA	NA			NA			NA	NA	NA		NA	NA	NA	NA	NA	NA	NA	NA	NA	NA	NA	NA	NA				NA	NA	NA		NA		NA	NA	NA		NA	NA	NA		NA
fruit	auto	SRR6813416	RNA-Seq	50	840465300	PRJNA436693	SAMN08644047	284203925	UNIVERSITY OF NATURAL RESOURCES AND LIFE SCIENCES	public	fastq,sra	gs,ncbi,s3	gs.US,ncbi.public,s3.us-east-1	SRX3770491	Illumina HiSeq 2500	SINGLE	unspecified	TRANSCRIPTOMIC	Vitis vinifera	ILLUMINA	2018-06-01T00:00:00Z	BS_1 44DAA	SRP134067	Zweigelt	whole berry	E07_BS_1 44DAA	Austria	Europe	Plant	Austria	44 Days After Flowering			Treatment																	NA		NA					NA	NA						NA		NA	NA	NA	NA	NA	NA	NA				NA	NA												NA					NA					NA	NA	NA	NA	NA	NA	NA	NA			NA			NA	NA	NA		NA	NA	NA	NA	NA	NA	NA	NA	NA	NA	NA	NA	NA				NA	NA	NA		NA		NA	NA	NA		1	NA	NA		NA
fruit	auto	SRR6813417	RNA-Seq	50	1597461450	PRJNA436693	SAMN08644048	541502081	UNIVERSITY OF NATURAL RESOURCES AND LIFE SCIENCES	public	fastq,sra	gs,ncbi,s3	gs.US,ncbi.public,s3.us-east-1	SRX3770490	Illumina HiSeq 2500	SINGLE	unspecified	TRANSCRIPTOMIC	Vitis vinifera	ILLUMINA	2018-06-01T00:00:00Z	BS_2 44DAA	SRP134067	Zweigelt	whole berry	E08_BS_2 44DAA	Austria	Europe	Plant	Austria	44 Days After Flowering			Treatment																	NA		NA					NA	NA						NA		NA	NA	NA	NA	NA	NA	NA				NA	NA												NA					NA					NA	NA	NA	NA	NA	NA	NA	NA			NA			NA	NA	NA		NA	NA	NA	NA	NA	NA	NA	NA	NA	NA	NA	NA	NA				NA	NA	NA		NA		NA	NA	NA		2	NA	NA		NA
fruit	auto	SRR6813418	RNA-Seq	50	1074457800	PRJNA436693	SAMN08644045	363972870	UNIVERSITY OF NATURAL RESOURCES AND LIFE SCIENCES	public	fastq,sra	gs,ncbi,s3	gs.US,ncbi.public,s3.us-east-1	SRX3770489	Illumina HiSeq 2500	SINGLE	unspecified	TRANSCRIPTOMIC	Vitis vinifera	ILLUMINA	2018-06-01T00:00:00Z	C_2 30DAA	SRP134067	Zweigelt	whole berry	E05_C_2 30DAA	Austria	Europe	Plant	Austria	30 Days After Flowering			Control																	NA		NA					NA	NA						NA		NA	NA	NA	NA	NA	NA	NA				NA	NA												NA					NA					NA	NA	NA	NA	NA	NA	NA	NA			NA			NA	NA	NA		NA	NA	NA	NA	NA	NA	NA	NA	NA	NA	NA	NA	NA				NA	NA	NA		NA		NA	NA	NA		2	NA	NA		NA
fruit	auto	SRR6813423	RNA-Seq	50	1084426200	PRJNA436693	SAMN08644042	367379609	UNIVERSITY OF NATURAL RESOURCES AND LIFE SCIENCES	public	fastq,sra	gs,ncbi,s3	gs.US,ncbi.public,s3.us-east-1	SRX3770484	Illumina HiSeq 2500	SINGLE	unspecified	TRANSCRIPTOMIC	Vitis vinifera	ILLUMINA	2018-06-01T00:00:00Z	BS_2 30DAA	SRP134067	Zweigelt	whole berry	E02_BS_2 30DAA	Austria	Europe	Plant	Austria	30 Days After Flowering			Treatment																	NA		NA					NA	NA						NA		NA	NA	NA	NA	NA	NA	NA				NA	NA												NA					NA					NA	NA	NA	NA	NA	NA	NA	NA			NA			NA	NA	NA		NA	NA	NA	NA	NA	NA	NA	NA	NA	NA	NA	NA	NA				NA	NA	NA		NA		NA	NA	NA		2	NA	NA		NA
fruit	auto	SRR6813424	RNA-Seq	50	1177756550	PRJNA436693	SAMN08644049	397678465	UNIVERSITY OF NATURAL RESOURCES AND LIFE SCIENCES	public	fastq,sra	gs,ncbi,s3	gs.US,ncbi.public,s3.us-east-1	SRX3770483	Illumina HiSeq 2500	SINGLE	unspecified	TRANSCRIPTOMIC	Vitis vinifera	ILLUMINA	2018-06-01T00:00:00Z	BS_3 44DAA	SRP134067	Zweigelt	whole berry	E09_BS_3 44DAA	Austria	Europe	Plant	Austria	44 Days After Flowering			Treatment																	NA		NA					NA	NA						NA		NA	NA	NA	NA	NA	NA	NA				NA	NA												NA					NA					NA	NA	NA	NA	NA	NA	NA	NA			NA			NA	NA	NA		NA	NA	NA	NA	NA	NA	NA	NA	NA	NA	NA	NA	NA				NA	NA	NA		NA		NA	NA	NA		3	NA	NA		NA
fruit	auto	SRR6813425	RNA-Seq	50	916669300	PRJNA436693	SAMN08644050	313026700	UNIVERSITY OF NATURAL RESOURCES AND LIFE SCIENCES	public	fastq,sra	gs,ncbi,s3	gs.US,ncbi.public,s3.us-east-1	SRX3770482	Illumina HiSeq 2500	SINGLE	unspecified	TRANSCRIPTOMIC	Vitis vinifera	ILLUMINA	2018-06-01T00:00:00Z	C_1 44DAA	SRP134067	Zweigelt	whole berry	E10_C_1 44DAA	Austria	Europe	Plant	Austria	44 Days After Flowering			Control																	NA		NA					NA	NA						NA		NA	NA	NA	NA	NA	NA	NA				NA	NA												NA					NA					NA	NA	NA	NA	NA	NA	NA	NA			NA			NA	NA	NA		NA	NA	NA	NA	NA	NA	NA	NA	NA	NA	NA	NA	NA				NA	NA	NA		NA		NA	NA	NA		1	NA	NA		NA
fruit	auto	SRR6813426	RNA-Seq	50	1145711350	PRJNA436693	SAMN08644059	361860487	UNIVERSITY OF NATURAL RESOURCES AND LIFE SCIENCES	public	fastq,sra	gs,ncbi,s3	gs.US,ncbi.public,s3.us-east-1	SRX3770481	Illumina HiSeq 2500	SINGLE	unspecified	TRANSCRIPTOMIC	Vitis vinifera	ILLUMINA	2018-06-01T00:00:00Z	BS_1 58DAA	SRP134067	Zweigelt	whole berry	E19_BS_1 58DAA	Austria	Europe	Plant	Austria	58 Days After Flowering			Treatment																	NA		NA					NA	NA						NA		NA	NA	NA	NA	NA	NA	NA				NA	NA												NA					NA					NA	NA	NA	NA	NA	NA	NA	NA			NA			NA	NA	NA		NA	NA	NA	NA	NA	NA	NA	NA	NA	NA	NA	NA	NA				NA	NA	NA		NA		NA	NA	NA		1	NA	NA		NA
fruit	auto	SRR6813431	RNA-Seq	50	1044043450	PRJNA436693	SAMN08644056	355666943	UNIVERSITY OF NATURAL RESOURCES AND LIFE SCIENCES	public	fastq,sra	gs,ncbi,s3	gs.US,ncbi.public,s3.us-east-1	SRX3770476	Illumina HiSeq 2500	SINGLE	unspecified	TRANSCRIPTOMIC	Vitis vinifera	ILLUMINA	2018-06-01T00:00:00Z	C_1 51DAA	SRP134067	Zweigelt	whole berry	E16_C_1 51DAA	Austria	Europe	Plant	Austria	51 Days After Flowering			Control																	NA		NA					NA	NA						NA		NA	NA	NA	NA	NA	NA	NA				NA	NA												NA					NA					NA	NA	NA	NA	NA	NA	NA	NA			NA			NA	NA	NA		NA	NA	NA	NA	NA	NA	NA	NA	NA	NA	NA	NA	NA				NA	NA	NA		NA		NA	NA	NA		1	NA	NA		NA
fruit	auto	SRR6813432	RNA-Seq	50	1260811950	PRJNA436693	SAMN08644053	428588484	UNIVERSITY OF NATURAL RESOURCES AND LIFE SCIENCES	public	fastq,sra	gs,ncbi,s3	gs.US,ncbi.public,s3.us-east-1	SRX3770475	Illumina HiSeq 2500	SINGLE	unspecified	TRANSCRIPTOMIC	Vitis vinifera	ILLUMINA	2018-06-01T00:00:00Z	BS_1 51DAA	SRP134067	Zweigelt	whole berry	E13_BS_1 51DAA	Austria	Europe	Plant	Austria	51 Days After Flowering			Treatment																	NA		NA					NA	NA						NA		NA	NA	NA	NA	NA	NA	NA				NA	NA												NA					NA					NA	NA	NA	NA	NA	NA	NA	NA			NA			NA	NA	NA		NA	NA	NA	NA	NA	NA	NA	NA	NA	NA	NA	NA	NA				NA	NA	NA		NA		NA	NA	NA		1	NA	NA		NA
fruit	auto	SRR6813435	RNA-Seq	50	1051831750	PRJNA436693	SAMN08644052	355223863	UNIVERSITY OF NATURAL RESOURCES AND LIFE SCIENCES	public	fastq,sra	gs,ncbi,s3	gs.US,ncbi.public,s3.us-east-1	SRX3770472	Illumina HiSeq 2500	SINGLE	unspecified	TRANSCRIPTOMIC	Vitis vinifera	ILLUMINA	2018-06-01T00:00:00Z	C_3 44DAA	SRP134067	Zweigelt	whole berry	E12_C_3 44DAA	Austria	Europe	Plant	Austria	44 Days After Flowering			Control																	NA		NA					NA	NA						NA		NA	NA	NA	NA	NA	NA	NA				NA	NA												NA					NA					NA	NA	NA	NA	NA	NA	NA	NA			NA			NA	NA	NA		NA	NA	NA	NA	NA	NA	NA	NA	NA	NA	NA	NA	NA				NA	NA	NA		NA		NA	NA	NA		3	NA	NA		NA
fruit	auto	SRR6813436	RNA-Seq	50	888164350	PRJNA436693	SAMN08644071	280966550	UNIVERSITY OF NATURAL RESOURCES AND LIFE SCIENCES	public	fastq,sra	gs,ncbi,s3	gs.US,ncbi.public,s3.us-east-1	SRX3770471	Illumina HiSeq 2500	SINGLE	unspecified	TRANSCRIPTOMIC	Vitis vinifera	ILLUMINA	2018-06-01T00:00:00Z	BS_1 72DAA	SRP134067	Zweigelt	whole berry	E31_BS_1 72DAA	Austria	Europe	Plant	Austria	72 Days After Flowering			Treatment																	NA		NA					NA	NA						NA		NA	NA	NA	NA	NA	NA	NA				NA	NA												NA					NA					NA	NA	NA	NA	NA	NA	NA	NA			NA			NA	NA	NA		NA	NA	NA	NA	NA	NA	NA	NA	NA	NA	NA	NA	NA				NA	NA	NA		NA		NA	NA	NA		1	NA	NA		NA
fruit	auto	SRR6813437	RNA-Seq	50	663256000	PRJNA436693	SAMN08644072	210517381	UNIVERSITY OF NATURAL RESOURCES AND LIFE SCIENCES	public	fastq,sra	gs,ncbi,s3	gs.US,ncbi.public,s3.us-east-1	SRX3770470	Illumina HiSeq 2500	SINGLE	unspecified	TRANSCRIPTOMIC	Vitis vinifera	ILLUMINA	2018-06-01T00:00:00Z	BS_2 72DAA	SRP134067	Zweigelt	whole berry	E32_BS_2 72DAA	Austria	Europe	Plant	Austria	72 Days After Flowering			Treatment																	NA		NA					NA	NA						NA		NA	NA	NA	NA	NA	NA	NA				NA	NA												NA					NA					NA	NA	NA	NA	NA	NA	NA	NA			NA			NA	NA	NA		NA	NA	NA	NA	NA	NA	NA	NA	NA	NA	NA	NA	NA				NA	NA	NA		NA		NA	NA	NA		2	NA	NA		NA
fruit	auto	SRR6813441	RNA-Seq	50	1116434400	PRJNA436693	SAMN08644076	351666970	UNIVERSITY OF NATURAL RESOURCES AND LIFE SCIENCES	public	fastq,sra	gs,ncbi,s3	gs.US,ncbi.public,s3.us-east-1	SRX3770466	Illumina HiSeq 2500	SINGLE	unspecified	TRANSCRIPTOMIC	Vitis vinifera	ILLUMINA	2018-06-01T00:00:00Z	C_3 72DAA	SRP134067	Zweigelt	whole berry	E36_C_3 72DAA	Austria	Europe	Plant	Austria	72 Days After Flowering			Control																	NA		NA					NA	NA						NA		NA	NA	NA	NA	NA	NA	NA				NA	NA												NA					NA					NA	NA	NA	NA	NA	NA	NA	NA			NA			NA	NA	NA		NA	NA	NA	NA	NA	NA	NA	NA	NA	NA	NA	NA	NA				NA	NA	NA		NA		NA	NA	NA		3	NA	NA		NA
fruit	auto	SRR6813442	RNA-Seq	50	1149580450	PRJNA436693	SAMN08644068	390826270	UNIVERSITY OF NATURAL RESOURCES AND LIFE SCIENCES	public	fastq,sra	gs,ncbi,s3	gs.US,ncbi.public,s3.us-east-1	SRX3770465	Illumina HiSeq 2500	SINGLE	unspecified	TRANSCRIPTOMIC	Vitis vinifera	ILLUMINA	2018-06-01T00:00:00Z	C_1 65DAA	SRP134067	Zweigelt	whole berry	E28_C_1 65DAA	Austria	Europe	Plant	Austria	65 Days After Flowering			Control																	NA		NA					NA	NA						NA		NA	NA	NA	NA	NA	NA	NA				NA	NA												NA					NA					NA	NA	NA	NA	NA	NA	NA	NA			NA			NA	NA	NA		NA	NA	NA	NA	NA	NA	NA	NA	NA	NA	NA	NA	NA				NA	NA	NA		NA		NA	NA	NA		1	NA	NA		NA
fruit	auto	SRR6813443	RNA-Seq	50	941435600	PRJNA436693	SAMN08644067	321827850	UNIVERSITY OF NATURAL RESOURCES AND LIFE SCIENCES	public	fastq,sra	gs,ncbi,s3	gs.US,ncbi.public,s3.us-east-1	SRX3770464	Illumina HiSeq 2500	SINGLE	unspecified	TRANSCRIPTOMIC	Vitis vinifera	ILLUMINA	2018-06-01T00:00:00Z	BS_3 65DAA	SRP134067	Zweigelt	whole berry	E27_BS_3 65DAA	Austria	Europe	Plant	Austria	65 Days After Flowering			Treatment																	NA		NA					NA	NA						NA		NA	NA	NA	NA	NA	NA	NA				NA	NA												NA					NA					NA	NA	NA	NA	NA	NA	NA	NA			NA			NA	NA	NA		NA	NA	NA	NA	NA	NA	NA	NA	NA	NA	NA	NA	NA				NA	NA	NA		NA		NA	NA	NA		3	NA	NA		NA
fruit	auto	SRR6813446	RNA-Seq	50	950911850	PRJNA436693	SAMN08644064	300303513	UNIVERSITY OF NATURAL RESOURCES AND LIFE SCIENCES	public	fastq,sra	gs,ncbi,s3	gs.US,ncbi.public,s3.us-east-1	SRX3770461	Illumina HiSeq 2500	SINGLE	unspecified	TRANSCRIPTOMIC	Vitis vinifera	ILLUMINA	2018-06-01T00:00:00Z	C_3 58DAA	SRP134067	Zweigelt	whole berry	E24_C_3 58DAA	Austria	Europe	Plant	Austria	58 Days After Flowering			Control																	NA		NA					NA	NA						NA		NA	NA	NA	NA	NA	NA	NA				NA	NA												NA					NA					NA	NA	NA	NA	NA	NA	NA	NA			NA			NA	NA	NA		NA	NA	NA	NA	NA	NA	NA	NA	NA	NA	NA	NA	NA				NA	NA	NA		NA		NA	NA	NA		3	NA	NA		NA
fruit	auto	SRR6813449	RNA-Seq	50	1132385050	PRJNA436693	SAMN08644061	357386534	UNIVERSITY OF NATURAL RESOURCES AND LIFE SCIENCES	public	fastq,sra	gs,ncbi,s3	gs.US,ncbi.public,s3.us-east-1	SRX3770458	Illumina HiSeq 2500	SINGLE	unspecified	TRANSCRIPTOMIC	Vitis vinifera	ILLUMINA	2018-06-01T00:00:00Z	BS_3 58DAA	SRP134067	Zweigelt	whole berry	E21_BS_3 58DAA	Austria	Europe	Plant	Austria	58 Days After Flowering			Treatment																	NA		NA					NA	NA						NA		NA	NA	NA	NA	NA	NA	NA				NA	NA												NA					NA					NA	NA	NA	NA	NA	NA	NA	NA			NA			NA	NA	NA		NA	NA	NA	NA	NA	NA	NA	NA	NA	NA	NA	NA	NA				NA	NA	NA		NA		NA	NA	NA		3	NA	NA		NA
fruit	auto	SRR6813450	RNA-Seq	50	1092711250	PRJNA436693	SAMN08644070	371618004	UNIVERSITY OF NATURAL RESOURCES AND LIFE SCIENCES	public	fastq,sra	gs,ncbi,s3	gs.US,ncbi.public,s3.us-east-1	SRX3770457	Illumina HiSeq 2500	SINGLE	unspecified	TRANSCRIPTOMIC	Vitis vinifera	ILLUMINA	2018-06-01T00:00:00Z	C_3 65DAA	SRP134067	Zweigelt	whole berry	E30_C_3 65DAA	Austria	Europe	Plant	Austria	65 Days After Flowering			Control																	NA		NA					NA	NA						NA		NA	NA	NA	NA	NA	NA	NA				NA	NA												NA					NA					NA	NA	NA	NA	NA	NA	NA	NA			NA			NA	NA	NA		NA	NA	NA	NA	NA	NA	NA	NA	NA	NA	NA	NA	NA				NA	NA	NA		NA		NA	NA	NA		3	NA	NA		NA
fruit	auto	SRR6813451	RNA-Seq	50	1111373200	PRJNA436693	SAMN08644069	380056155	UNIVERSITY OF NATURAL RESOURCES AND LIFE SCIENCES	public	fastq,sra	gs,ncbi,s3	gs.US,ncbi.public,s3.us-east-1	SRX3770456	Illumina HiSeq 2500	SINGLE	unspecified	TRANSCRIPTOMIC	Vitis vinifera	ILLUMINA	2018-06-01T00:00:00Z	C_2 65DAA	SRP134067	Zweigelt	whole berry	E29_C_2 65DAA	Austria	Europe	Plant	Austria	65 Days After Flowering			Control																	NA		NA					NA	NA						NA		NA	NA	NA	NA	NA	NA	NA				NA	NA												NA					NA					NA	NA	NA	NA	NA	NA	NA	NA			NA			NA	NA	NA		NA	NA	NA	NA	NA	NA	NA	NA	NA	NA	NA	NA	NA				NA	NA	NA		NA		NA	NA	NA		2	NA	NA		NA
fruit	auto	SRR6813419	RNA-Seq	50	1070014450	PRJNA436693	SAMN08644046	361756712	UNIVERSITY OF NATURAL RESOURCES AND LIFE SCIENCES	public	fastq,sra	gs,ncbi,s3	gs.US,ncbi.public,s3.us-east-1	SRX3770488	Illumina HiSeq 2500	SINGLE	unspecified	TRANSCRIPTOMIC	Vitis vinifera	ILLUMINA	2018-06-01T00:00:00Z	C_3 30DAA	SRP134067	Zweigelt	whole berry	E06_C_3 30DAA	Austria	Europe	Plant	Austria	30 Days After Flowering			Control																	NA		NA					NA	NA						NA		NA	NA	NA	NA	NA	NA	NA				NA	NA												NA					NA					NA	NA	NA	NA	NA	NA	NA	NA			NA			NA	NA	NA		NA	NA	NA	NA	NA	NA	NA	NA	NA	NA	NA	NA	NA				NA	NA	NA		NA		NA	NA	NA		3	NA	NA		NA
fruit	auto	SRR6813420	RNA-Seq	50	1382851100	PRJNA436693	SAMN08644043	468049030	UNIVERSITY OF NATURAL RESOURCES AND LIFE SCIENCES	public	fastq,sra	gs,ncbi,s3	gs.US,ncbi.public,s3.us-east-1	SRX3770487	Illumina HiSeq 2500	SINGLE	unspecified	TRANSCRIPTOMIC	Vitis vinifera	ILLUMINA	2018-06-01T00:00:00Z	BS_3 30DAA	SRP134067	Zweigelt	whole berry	E03_BS_3 30DAA	Austria	Europe	Plant	Austria	30 Days After Flowering			Treatment																	NA		NA					NA	NA						NA		NA	NA	NA	NA	NA	NA	NA				NA	NA												NA					NA					NA	NA	NA	NA	NA	NA	NA	NA			NA			NA	NA	NA		NA	NA	NA	NA	NA	NA	NA	NA	NA	NA	NA	NA	NA				NA	NA	NA		NA		NA	NA	NA		3	NA	NA		NA
fruit	auto	SRR6813421	RNA-Seq	50	1096028500	PRJNA436693	SAMN08644044	372331733	UNIVERSITY OF NATURAL RESOURCES AND LIFE SCIENCES	public	fastq,sra	gs,ncbi,s3	gs.US,ncbi.public,s3.us-east-1	SRX3770486	Illumina HiSeq 2500	SINGLE	unspecified	TRANSCRIPTOMIC	Vitis vinifera	ILLUMINA	2018-06-01T00:00:00Z	C_1 30DAA	SRP134067	Zweigelt	whole berry	E04_C_1 30DAA	Austria	Europe	Plant	Austria	30 Days After Flowering			Control																	NA		NA					NA	NA						NA		NA	NA	NA	NA	NA	NA	NA				NA	NA												NA					NA					NA	NA	NA	NA	NA	NA	NA	NA			NA			NA	NA	NA		NA	NA	NA	NA	NA	NA	NA	NA	NA	NA	NA	NA	NA				NA	NA	NA		NA		NA	NA	NA		1	NA	NA		NA
fruit	auto	SRR6813422	RNA-Seq	50	1343205900	PRJNA436693	SAMN08644041	454670117	UNIVERSITY OF NATURAL RESOURCES AND LIFE SCIENCES	public	fastq,sra	gs,ncbi,s3	gs.US,ncbi.public,s3.us-east-1	SRX3770485	Illumina HiSeq 2500	SINGLE	unspecified	TRANSCRIPTOMIC	Vitis vinifera	ILLUMINA	2018-06-01T00:00:00Z	BS_1 30DAA	SRP134067	Zweigelt	whole berry	E01_BS_1 30DAA	Austria	Europe	Plant	Austria	30 Days After Flowering			Treatment																	NA		NA					NA	NA						NA		NA	NA	NA	NA	NA	NA	NA				NA	NA												NA					NA					NA	NA	NA	NA	NA	NA	NA	NA			NA			NA	NA	NA		NA	NA	NA	NA	NA	NA	NA	NA	NA	NA	NA	NA	NA				NA	NA	NA		NA		NA	NA	NA		1	NA	NA		NA
fruit	auto	SRR6813427	RNA-Seq	50	1047573650	PRJNA436693	SAMN08644060	330826307	UNIVERSITY OF NATURAL RESOURCES AND LIFE SCIENCES	public	fastq,sra	gs,ncbi,s3	gs.US,ncbi.public,s3.us-east-1	SRX3770480	Illumina HiSeq 2500	SINGLE	unspecified	TRANSCRIPTOMIC	Vitis vinifera	ILLUMINA	2018-06-01T00:00:00Z	BS_2 58DAA	SRP134067	Zweigelt	whole berry	E20_BS_2 58DAA	Austria	Europe	Plant	Austria	58 Days After Flowering			Treatment																	NA		NA					NA	NA						NA		NA	NA	NA	NA	NA	NA	NA				NA	NA												NA					NA					NA	NA	NA	NA	NA	NA	NA	NA			NA			NA	NA	NA		NA	NA	NA	NA	NA	NA	NA	NA	NA	NA	NA	NA	NA				NA	NA	NA		NA		NA	NA	NA		2	NA	NA		NA
fruit	auto	SRR6813428	RNA-Seq	50	1027881500	PRJNA436693	SAMN08644057	349243665	UNIVERSITY OF NATURAL RESOURCES AND LIFE SCIENCES	public	fastq,sra	gs,ncbi,s3	gs.US,ncbi.public,s3.us-east-1	SRX3770479	Illumina HiSeq 2500	SINGLE	unspecified	TRANSCRIPTOMIC	Vitis vinifera	ILLUMINA	2018-06-01T00:00:00Z	C_2 51DAA	SRP134067	Zweigelt	whole berry	E17_C_2 51DAA	Austria	Europe	Plant	Austria	51 Days After Flowering			Control																	NA		NA					NA	NA						NA		NA	NA	NA	NA	NA	NA	NA				NA	NA												NA					NA					NA	NA	NA	NA	NA	NA	NA	NA			NA			NA	NA	NA		NA	NA	NA	NA	NA	NA	NA	NA	NA	NA	NA	NA	NA				NA	NA	NA		NA		NA	NA	NA		2	NA	NA		NA
fruit	auto	SRR6813429	RNA-Seq	50	1169937500	PRJNA436693	SAMN08644058	399159659	UNIVERSITY OF NATURAL RESOURCES AND LIFE SCIENCES	public	fastq,sra	gs,ncbi,s3	gs.US,ncbi.public,s3.us-east-1	SRX3770478	Illumina HiSeq 2500	SINGLE	unspecified	TRANSCRIPTOMIC	Vitis vinifera	ILLUMINA	2018-06-01T00:00:00Z	C_3 51DAA	SRP134067	Zweigelt	whole berry	E18_C_3 51DAA	Austria	Europe	Plant	Austria	51 Days After Flowering			Control																	NA		NA					NA	NA						NA		NA	NA	NA	NA	NA	NA	NA				NA	NA												NA					NA					NA	NA	NA	NA	NA	NA	NA	NA			NA			NA	NA	NA		NA	NA	NA	NA	NA	NA	NA	NA	NA	NA	NA	NA	NA				NA	NA	NA		NA		NA	NA	NA		3	NA	NA		NA
fruit	auto	SRR6813430	RNA-Seq	50	772471350	PRJNA436693	SAMN08644055	263909683	UNIVERSITY OF NATURAL RESOURCES AND LIFE SCIENCES	public	fastq,sra	gs,ncbi,s3	gs.US,ncbi.public,s3.us-east-1	SRX3770477	Illumina HiSeq 2500	SINGLE	unspecified	TRANSCRIPTOMIC	Vitis vinifera	ILLUMINA	2018-06-01T00:00:00Z	BS_3 51DAA	SRP134067	Zweigelt	whole berry	E15_BS_3 51DAA	Austria	Europe	Plant	Austria	51 Days After Flowering			Treatment																	NA		NA					NA	NA						NA		NA	NA	NA	NA	NA	NA	NA				NA	NA												NA					NA					NA	NA	NA	NA	NA	NA	NA	NA			NA			NA	NA	NA		NA	NA	NA	NA	NA	NA	NA	NA	NA	NA	NA	NA	NA				NA	NA	NA		NA		NA	NA	NA		3	NA	NA		NA
fruit	auto	SRR6813433	RNA-Seq	50	1264955350	PRJNA436693	SAMN08644054	431016976	UNIVERSITY OF NATURAL RESOURCES AND LIFE SCIENCES	public	fastq,sra	gs,ncbi,s3	gs.US,ncbi.public,s3.us-east-1	SRX3770474	Illumina HiSeq 2500	SINGLE	unspecified	TRANSCRIPTOMIC	Vitis vinifera	ILLUMINA	2018-06-01T00:00:00Z	BS_2 51DAA	SRP134067	Zweigelt	whole berry	E14_BS_2 51DAA	Austria	Europe	Plant	Austria	51 Days After Flowering			Treatment																	NA		NA					NA	NA						NA		NA	NA	NA	NA	NA	NA	NA				NA	NA												NA					NA					NA	NA	NA	NA	NA	NA	NA	NA			NA			NA	NA	NA		NA	NA	NA	NA	NA	NA	NA	NA	NA	NA	NA	NA	NA				NA	NA	NA		NA		NA	NA	NA		2	NA	NA		NA
fruit	auto	SRR6813434	RNA-Seq	50	951726550	PRJNA436693	SAMN08644051	324905453	UNIVERSITY OF NATURAL RESOURCES AND LIFE SCIENCES	public	fastq,sra	gs,ncbi,s3	gs.US,ncbi.public,s3.us-east-1	SRX3770473	Illumina HiSeq 2500	SINGLE	unspecified	TRANSCRIPTOMIC	Vitis vinifera	ILLUMINA	2018-06-01T00:00:00Z	C_2 44DAA	SRP134067	Zweigelt	whole berry	E11_C_2 44DAA	Austria	Europe	Plant	Austria	44 Days After Flowering			Control																	NA		NA					NA	NA						NA		NA	NA	NA	NA	NA	NA	NA				NA	NA												NA					NA					NA	NA	NA	NA	NA	NA	NA	NA			NA			NA	NA	NA		NA	NA	NA	NA	NA	NA	NA	NA	NA	NA	NA	NA	NA				NA	NA	NA		NA		NA	NA	NA		2	NA	NA		NA
fruit	auto	SRR6813438	RNA-Seq	50	720384550	PRJNA436693	SAMN08644073	228122701	UNIVERSITY OF NATURAL RESOURCES AND LIFE SCIENCES	public	fastq,sra	gs,ncbi,s3	gs.US,ncbi.public,s3.us-east-1	SRX3770469	Illumina HiSeq 2500	SINGLE	unspecified	TRANSCRIPTOMIC	Vitis vinifera	ILLUMINA	2018-06-01T00:00:00Z	BS_3 72DAA	SRP134067	Zweigelt	whole berry	E33_BS_3 72DAA	Austria	Europe	Plant	Austria	72 Days After Flowering			Treatment																	NA		NA					NA	NA						NA		NA	NA	NA	NA	NA	NA	NA				NA	NA												NA					NA					NA	NA	NA	NA	NA	NA	NA	NA			NA			NA	NA	NA		NA	NA	NA	NA	NA	NA	NA	NA	NA	NA	NA	NA	NA				NA	NA	NA		NA		NA	NA	NA		3	NA	NA		NA
fruit	auto	SRR6813439	RNA-Seq	50	1120182700	PRJNA436693	SAMN08644074	357955814	UNIVERSITY OF NATURAL RESOURCES AND LIFE SCIENCES	public	fastq,sra	gs,ncbi,s3	gs.US,ncbi.public,s3.us-east-1	SRX3770468	Illumina HiSeq 2500	SINGLE	unspecified	TRANSCRIPTOMIC	Vitis vinifera	ILLUMINA	2018-06-01T00:00:00Z	C_1 72DAA	SRP134067	Zweigelt	whole berry	E34_C_1 72DAA	Austria	Europe	Plant	Austria	72 Days After Flowering			Control																	NA		NA					NA	NA						NA		NA	NA	NA	NA	NA	NA	NA				NA	NA												NA					NA					NA	NA	NA	NA	NA	NA	NA	NA			NA			NA	NA	NA		NA	NA	NA	NA	NA	NA	NA	NA	NA	NA	NA	NA	NA				NA	NA	NA		NA		NA	NA	NA		1	NA	NA		NA
fruit	auto	SRR6813440	RNA-Seq	50	908559250	PRJNA436693	SAMN08644075	289764201	UNIVERSITY OF NATURAL RESOURCES AND LIFE SCIENCES	public	fastq,sra	gs,ncbi,s3	gs.US,ncbi.public,s3.us-east-1	SRX3770467	Illumina HiSeq 2500	SINGLE	unspecified	TRANSCRIPTOMIC	Vitis vinifera	ILLUMINA	2018-06-01T00:00:00Z	C_2 72DAA	SRP134067	Zweigelt	whole berry	E35_C_2 72DAA	Austria	Europe	Plant	Austria	72 Days After Flowering			Control																	NA		NA					NA	NA						NA		NA	NA	NA	NA	NA	NA	NA				NA	NA												NA					NA					NA	NA	NA	NA	NA	NA	NA	NA			NA			NA	NA	NA		NA	NA	NA	NA	NA	NA	NA	NA	NA	NA	NA	NA	NA				NA	NA	NA		NA		NA	NA	NA		2	NA	NA		NA
fruit	auto	SRR6813444	RNA-Seq	50	1283604550	PRJNA436693	SAMN08644066	436870985	UNIVERSITY OF NATURAL RESOURCES AND LIFE SCIENCES	public	fastq,sra	gs,ncbi,s3	gs.US,ncbi.public,s3.us-east-1	SRX3770463	Illumina HiSeq 2500	SINGLE	unspecified	TRANSCRIPTOMIC	Vitis vinifera	ILLUMINA	2018-06-01T00:00:00Z	BS_2 65DAA	SRP134067	Zweigelt	whole berry	E26_BS_2 65DAA	Austria	Europe	Plant	Austria	65 Days After Flowering			Treatment																	NA		NA					NA	NA						NA		NA	NA	NA	NA	NA	NA	NA				NA	NA												NA					NA					NA	NA	NA	NA	NA	NA	NA	NA			NA			NA	NA	NA		NA	NA	NA	NA	NA	NA	NA	NA	NA	NA	NA	NA	NA				NA	NA	NA		NA		NA	NA	NA		2	NA	NA		NA
fruit	auto	SRR6813445	RNA-Seq	50	1284469350	PRJNA436693	SAMN08644065	438475145	UNIVERSITY OF NATURAL RESOURCES AND LIFE SCIENCES	public	fastq,sra	gs,ncbi,s3	gs.US,ncbi.public,s3.us-east-1	SRX3770462	Illumina HiSeq 2500	SINGLE	unspecified	TRANSCRIPTOMIC	Vitis vinifera	ILLUMINA	2018-06-01T00:00:00Z	BS_1 65DAA	SRP134067	Zweigelt	whole berry	E25_BS_1 65DAA	Austria	Europe	Plant	Austria	65 Days After Flowering			Treatment																	NA		NA					NA	NA						NA		NA	NA	NA	NA	NA	NA	NA				NA	NA												NA					NA					NA	NA	NA	NA	NA	NA	NA	NA			NA			NA	NA	NA		NA	NA	NA	NA	NA	NA	NA	NA	NA	NA	NA	NA	NA				NA	NA	NA		NA		NA	NA	NA		1	NA	NA		NA
fruit	auto	SRR6813447	RNA-Seq	50	1088212000	PRJNA436693	SAMN08644063	345339894	UNIVERSITY OF NATURAL RESOURCES AND LIFE SCIENCES	public	fastq,sra	gs,ncbi,s3	gs.US,ncbi.public,s3.us-east-1	SRX3770460	Illumina HiSeq 2500	SINGLE	unspecified	TRANSCRIPTOMIC	Vitis vinifera	ILLUMINA	2018-06-01T00:00:00Z	C_2 58DAA	SRP134067	Zweigelt	whole berry	E23_C_2 58DAA	Austria	Europe	Plant	Austria	58 Days After Flowering			Control																	NA		NA					NA	NA						NA		NA	NA	NA	NA	NA	NA	NA				NA	NA												NA					NA					NA	NA	NA	NA	NA	NA	NA	NA			NA			NA	NA	NA		NA	NA	NA	NA	NA	NA	NA	NA	NA	NA	NA	NA	NA				NA	NA	NA		NA		NA	NA	NA		2	NA	NA		NA
fruit	auto	SRR6813448	RNA-Seq	50	712263250	PRJNA436693	SAMN08644062	226099169	UNIVERSITY OF NATURAL RESOURCES AND LIFE SCIENCES	public	fastq,sra	gs,ncbi,s3	gs.US,ncbi.public,s3.us-east-1	SRX3770459	Illumina HiSeq 2500	SINGLE	unspecified	TRANSCRIPTOMIC	Vitis vinifera	ILLUMINA	2018-06-01T00:00:00Z	C_1 58DAA	SRP134067	Zweigelt	whole berry	E22_C_1 58DAA	Austria	Europe	Plant	Austria	58 Days After Flowering			Control																	NA		NA					NA	NA						NA		NA	NA	NA	NA	NA	NA	NA				NA	NA												NA					NA					NA	NA	NA	NA	NA	NA	NA	NA			NA			NA	NA	NA		NA	NA	NA	NA	NA	NA	NA	NA	NA	NA	NA	NA	NA				NA	NA	NA		NA		NA	NA	NA		1	NA	NA		NA
fruit	auto	SRR3046822	RNA-Seq	100	4046890000	PRJNA306749	SAMN04362155	1886678671	INSTITUTO DE CIENCIAS DE LA VID Y DEL VINO	public	fastq,sra	gs,ncbi,s3	gs.US,ncbi.public,s3.us-east-1	SRX1496856	Illumina HiSeq 2000	PAIRED	unspecified	TRANSCRIPTOMIC	Vitis vinifera	ILLUMINA	2017-01-04T00:00:00Z	LC3	SRP067693	Loureira	Berry pericarp	LC1	Spain	Europe	Plant	Spain:Pontevedra\,Tominho\,Santiago Ruiz winery experimental vineyard	Mid-ripening (80-100 g NaCl/L; 14 Brix)			Control				2014-01-09										Carolina Royo\, Pablo Carbonell-Bejerano\, Mar Vilanova			NA		NA					NA	NA						NA		NA	NA	NA	NA	NA	NA	NA				NA	NA					Plants were conducted in bilateral cordon trellis and were cultivated under normal vineyard conditions. At flowering time the eight basal leaves of the shoot were removed (treatment) or not (control)							NA					NA					NA	NA	NA	NA	NA	NA	NA	NA			NA			NA	NA	NA		NA	NA	NA	NA	NA	NA	NA	NA	NA	NA	NA	NA	NA				NA	NA	NA		NA		NA	NA	NA		NA	NA	NA		NA
fruit	auto	SRR3046824	RNA-Seq	100	4004170600	PRJNA306749	SAMN04362147	1848643141	INSTITUTO DE CIENCIAS DE LA VID Y DEL VINO	public	sra	gs,ncbi,s3	gs.US,ncbi.public,s3.us-east-1	SRX1496930	Illumina HiSeq 2000	PAIRED	unspecified	TRANSCRIPTOMIC	Vitis vinifera	ILLUMINA	2017-01-04T00:00:00Z	LC1	SRP067693	Loureira	Berry pericarp	LC2	Spain	Europe	Plant	Spain:Pontevedra\,Tominho\,Santiago Ruiz winery experimental vineyard	Mid-ripening (80-100 g NaCl/L; 14 Brix)			Control				2014-01-09										Carolina Royo\, Pablo Carbonell-Bejerano\, Mar Vilanova			NA		NA					NA	NA						NA		NA	NA	NA	NA	NA	NA	NA				NA	NA					Plants were conducted in bilateral cordon trellis and were cultivated under normal vineyard conditions. At flowering time the eight basal leaves of the shoot were removed (treatment) or not (control)							NA					NA					NA	NA	NA	NA	NA	NA	NA	NA			NA			NA	NA	NA		NA	NA	NA	NA	NA	NA	NA	NA	NA	NA	NA	NA	NA				NA	NA	NA		NA		NA	NA	NA		NA	NA	NA		NA
fruit	auto	SRR3046825	RNA-Seq	100	4729837100	PRJNA306749	SAMN04362154	2187971260	INSTITUTO DE CIENCIAS DE LA VID Y DEL VINO	public	fastq,sra	gs,ncbi,s3	gs.US,ncbi.public,s3.us-east-1	SRX1496931	Illumina HiSeq 2000	PAIRED	unspecified	TRANSCRIPTOMIC	Vitis vinifera	ILLUMINA	2017-01-04T00:00:00Z	LC2	SRP067693	Loureira	Berry pericarp	LC3	Spain	Europe	Plant	Spain:Pontevedra\,Tominho\,Santiago Ruiz winery experimental vineyard	Mid-ripening (80-100 g NaCl/L; 14 Brix)			Control				2014-01-09										Carolina Royo\, Pablo Carbonell-Bejerano\, Mar Vilanova			NA		NA					NA	NA						NA		NA	NA	NA	NA	NA	NA	NA				NA	NA					Plants were conducted in bilateral cordon trellis and were cultivated under normal vineyard conditions. At flowering time the eight basal leaves of the shoot were removed (treatment) or not (control)							NA					NA					NA	NA	NA	NA	NA	NA	NA	NA			NA			NA	NA	NA		NA	NA	NA	NA	NA	NA	NA	NA	NA	NA	NA	NA	NA				NA	NA	NA		NA		NA	NA	NA		NA	NA	NA		NA
fruit	auto	SRR3046826	RNA-Seq	100	5083807300	PRJNA306749	SAMN04362156	2316676028	INSTITUTO DE CIENCIAS DE LA VID Y DEL VINO	public	fastq,sra	gs,ncbi,s3	gs.US,ncbi.public,s3.us-east-1	SRX1496932	Illumina HiSeq 2000	PAIRED	unspecified	TRANSCRIPTOMIC	Vitis vinifera	ILLUMINA	2017-01-04T00:00:00Z	LDF1	SRP067693	Loureira	Berry pericarp	LDF1	Spain	Europe	Plant	Spain:Pontevedra\,Tominho\,Santiago Ruiz winery experimental vineyard	Mid-ripening (80-100 g NaCl/L; 14 Brix)			LDF: leaf detachment at flowering stage\, eight leaves per shoot were removed				2014-01-09										Carolina Royo\, Pablo Carbonell-Bejerano\, Mar Vilanova			NA		NA					NA	NA						NA		NA	NA	NA	NA	NA	NA	NA				NA	NA					Plants were conducted in bilateral cordon trellis and were cultivated under normal vineyard conditions. At flowering time the eight basal leaves of the shoot were removed (treatment) or not (control)							NA					NA					NA	NA	NA	NA	NA	NA	NA	NA			NA			NA	NA	NA		NA	NA	NA	NA	NA	NA	NA	NA	NA	NA	NA	NA	NA				NA	NA	NA		NA		NA	NA	NA		NA	NA	NA		NA
fruit	auto	SRR3046828	RNA-Seq	100	4279332100	PRJNA306749	SAMN04362157	1974916543	INSTITUTO DE CIENCIAS DE LA VID Y DEL VINO	public	fastq,sra	gs,ncbi,s3	gs.US,ncbi.public,s3.us-east-1	SRX1496934	Illumina HiSeq 2000	PAIRED	unspecified	TRANSCRIPTOMIC	Vitis vinifera	ILLUMINA	2017-01-04T00:00:00Z	LDF2	SRP067693	Loureira	Berry pericarp	LDF2	Spain	Europe	Plant	Spain:Pontevedra\,Tominho\,Santiago Ruiz winery experimental vineyard	Mid-ripening (80-100 g NaCl/L; 14 Brix)			LDF: leaf detachment at flowering stage\, eight leaves per shoot were removed				2014-01-09										Carolina Royo\, Pablo Carbonell-Bejerano\, Mar Vilanova			NA		NA					NA	NA						NA		NA	NA	NA	NA	NA	NA	NA				NA	NA					Plants were conducted in bilateral cordon trellis and were cultivated under normal vineyard conditions. At flowering time the eight basal leaves of the shoot were removed (treatment) or not (control)							NA					NA					NA	NA	NA	NA	NA	NA	NA	NA			NA			NA	NA	NA		NA	NA	NA	NA	NA	NA	NA	NA	NA	NA	NA	NA	NA				NA	NA	NA		NA		NA	NA	NA		NA	NA	NA		NA
fruit	auto	SRR3046830	RNA-Seq	100	5158892900	PRJNA306749	SAMN04362158	2388667719	INSTITUTO DE CIENCIAS DE LA VID Y DEL VINO	public	fastq,sra	gs,ncbi,s3	gs.US,ncbi.public,s3.us-east-1	SRX1496936	Illumina HiSeq 2000	PAIRED	unspecified	TRANSCRIPTOMIC	Vitis vinifera	ILLUMINA	2017-01-04T00:00:00Z	LDF3	SRP067693	Loureira	Berry pericarp	LDF3	Spain	Europe	Plant	Spain:Pontevedra\,Tominho\,Santiago Ruiz winery experimental vineyard	Mid-ripening (80-100 g NaCl/L; 14 Brix)			LDF: leaf detachment at flowering stage\, eight leaves per shoot were removed				2014-01-09										Carolina Royo\, Pablo Carbonell-Bejerano\, Mar Vilanova			NA		NA					NA	NA						NA		NA	NA	NA	NA	NA	NA	NA				NA	NA					Plants were conducted in bilateral cordon trellis and were cultivated under normal vineyard conditions. At flowering time the eight basal leaves of the shoot were removed (treatment) or not (control)							NA					NA					NA	NA	NA	NA	NA	NA	NA	NA			NA			NA	NA	NA		NA	NA	NA	NA	NA	NA	NA	NA	NA	NA	NA	NA	NA				NA	NA	NA		NA		NA	NA	NA		NA	NA	NA		NA
fruit	fruit	SRR1015332	RNA-Seq	50	599410800	PRJNA223377	SAMN02379483	329306987	UNIVERSIDAD DE CHILE	public	fastq,sra	gs,ncbi,s3	gs.US,ncbi.public,s3.us-east-1	SRX366617	Illumina HiSeq 2000	SINGLE	unspecified	TRANSCRIPTOMIC	Vitis vinifera	ILLUMINA	2015-07-22T00:00:00Z	RNA-Seq table Grape	SRP031787	Sultanina		Unpaired																									NA		NA					NA	NA						NA		NA	NA	NA	NA	NA	NA	NA				NA	NA												NA					NA					NA	NA	NA	NA	NA	NA	NA	NA		Sultanina	NA			NA	NA	NA		NA	NA	NA	NA	NA	NA	NA	NA	NA	NA	NA	NA	NA	Table grape			NA	NA	NA		NA		NA	NA	NA		NA	NA	NA		NA
fruit	fruit	SRR1015342	RNA-Seq	50	756089650	PRJNA223377	SAMN02379483	435436568	UNIVERSIDAD DE CHILE	public	fastq,sra	gs,ncbi,s3	gs.US,ncbi.public,s3.us-east-1	SRX366617	Illumina HiSeq 2000	SINGLE	unspecified	TRANSCRIPTOMIC	Vitis vinifera	ILLUMINA	2015-07-22T00:00:00Z	RNA-Seq table Grape	SRP031787	Sultanina		Unpaired																									NA		NA					NA	NA						NA		NA	NA	NA	NA	NA	NA	NA				NA	NA												NA					NA					NA	NA	NA	NA	NA	NA	NA	NA		Sultanina	NA			NA	NA	NA		NA	NA	NA	NA	NA	NA	NA	NA	NA	NA	NA	NA	NA	Table grape			NA	NA	NA		NA		NA	NA	NA		NA	NA	NA		NA
fruit	fruit	SRR1015343	RNA-Seq	50	1102329450	PRJNA223377	SAMN02379483	612039879	UNIVERSIDAD DE CHILE	public	fastq,sra	gs,ncbi,s3	gs.US,ncbi.public,s3.us-east-1	SRX366617	Illumina HiSeq 2000	SINGLE	unspecified	TRANSCRIPTOMIC	Vitis vinifera	ILLUMINA	2015-07-22T00:00:00Z	RNA-Seq table Grape	SRP031787	Sultanina		Unpaired																									NA		NA					NA	NA						NA		NA	NA	NA	NA	NA	NA	NA				NA	NA												NA					NA					NA	NA	NA	NA	NA	NA	NA	NA		Sultanina	NA			NA	NA	NA		NA	NA	NA	NA	NA	NA	NA	NA	NA	NA	NA	NA	NA	Table grape			NA	NA	NA		NA		NA	NA	NA		NA	NA	NA		NA
fruit	fruit	SRR1015345	RNA-Seq	50	916574800	PRJNA223377	SAMN02379483	498456998	UNIVERSIDAD DE CHILE	public	fastq,sra	gs,ncbi,s3	gs.US,ncbi.public,s3.us-east-1	SRX366617	Illumina HiSeq 2000	SINGLE	unspecified	TRANSCRIPTOMIC	Vitis vinifera	ILLUMINA	2015-07-22T00:00:00Z	RNA-Seq table Grape	SRP031787	Sultanina		Unpaired																									NA		NA					NA	NA						NA		NA	NA	NA	NA	NA	NA	NA				NA	NA												NA					NA					NA	NA	NA	NA	NA	NA	NA	NA		Sultanina	NA			NA	NA	NA		NA	NA	NA	NA	NA	NA	NA	NA	NA	NA	NA	NA	NA	Table grape			NA	NA	NA		NA		NA	NA	NA		NA	NA	NA		NA
fruit	fruit	SRR1015346	RNA-Seq	50	1055459200	PRJNA223377	SAMN02379483	590970620	UNIVERSIDAD DE CHILE	public	fastq,sra	gs,ncbi,s3	gs.US,ncbi.public,s3.us-east-1	SRX366617	Illumina HiSeq 2000	SINGLE	unspecified	TRANSCRIPTOMIC	Vitis vinifera	ILLUMINA	2015-07-22T00:00:00Z	RNA-Seq table Grape	SRP031787	Sultanina		Unpaired																									NA		NA					NA	NA						NA		NA	NA	NA	NA	NA	NA	NA				NA	NA												NA					NA					NA	NA	NA	NA	NA	NA	NA	NA		Sultanina	NA			NA	NA	NA		NA	NA	NA	NA	NA	NA	NA	NA	NA	NA	NA	NA	NA	Table grape			NA	NA	NA		NA		NA	NA	NA		NA	NA	NA		NA
fruit	fruit	SRR1015347	RNA-Seq	50	684780700	PRJNA223377	SAMN02379483	374766149	UNIVERSIDAD DE CHILE	public	fastq,sra	gs,ncbi,s3	gs.US,ncbi.public,s3.us-east-1	SRX366617	Illumina HiSeq 2000	SINGLE	unspecified	TRANSCRIPTOMIC	Vitis vinifera	ILLUMINA	2015-07-22T00:00:00Z	RNA-Seq table Grape	SRP031787	Sultanina		Unpaired																									NA		NA					NA	NA						NA		NA	NA	NA	NA	NA	NA	NA				NA	NA												NA					NA					NA	NA	NA	NA	NA	NA	NA	NA		Sultanina	NA			NA	NA	NA		NA	NA	NA	NA	NA	NA	NA	NA	NA	NA	NA	NA	NA	Table grape			NA	NA	NA		NA		NA	NA	NA		NA	NA	NA		NA
fruit	fruit	SRR1015350	RNA-Seq	50	928690750	PRJNA223377	SAMN02379483	532726047	UNIVERSIDAD DE CHILE	public	fastq,sra	gs,ncbi,s3	gs.US,ncbi.public,s3.us-east-1	SRX366617	Illumina HiSeq 2000	SINGLE	unspecified	TRANSCRIPTOMIC	Vitis vinifera	ILLUMINA	2015-07-22T00:00:00Z	RNA-Seq table Grape	SRP031787	Sultanina		Unpaired																									NA		NA					NA	NA						NA		NA	NA	NA	NA	NA	NA	NA				NA	NA												NA					NA					NA	NA	NA	NA	NA	NA	NA	NA		Sultanina	NA			NA	NA	NA		NA	NA	NA	NA	NA	NA	NA	NA	NA	NA	NA	NA	NA	Table grape			NA	NA	NA		NA		NA	NA	NA		NA	NA	NA		NA
fruit	fruit	SRR1015351	RNA-Seq	50	585183350	PRJNA223377	SAMN02379483	318768600	UNIVERSIDAD DE CHILE	public	fastq,sra	gs,ncbi,s3	gs.US,ncbi.public,s3.us-east-1	SRX366617	Illumina HiSeq 2000	SINGLE	unspecified	TRANSCRIPTOMIC	Vitis vinifera	ILLUMINA	2015-07-22T00:00:00Z	RNA-Seq table Grape	SRP031787	Sultanina		Unpaired																									NA		NA					NA	NA						NA		NA	NA	NA	NA	NA	NA	NA				NA	NA												NA					NA					NA	NA	NA	NA	NA	NA	NA	NA		Sultanina	NA			NA	NA	NA		NA	NA	NA	NA	NA	NA	NA	NA	NA	NA	NA	NA	NA	Table grape			NA	NA	NA		NA		NA	NA	NA		NA	NA	NA		NA
fruit	fruit	SRR1015353	RNA-Seq	50	647081200	PRJNA223377	SAMN02379483	367404973	UNIVERSIDAD DE CHILE	public	fastq,sra	gs,ncbi,s3	gs.US,ncbi.public,s3.us-east-1	SRX366617	Illumina HiSeq 2000	SINGLE	unspecified	TRANSCRIPTOMIC	Vitis vinifera	ILLUMINA	2015-07-22T00:00:00Z	RNA-Seq table Grape	SRP031787	Sultanina		Unpaired																									NA		NA					NA	NA						NA		NA	NA	NA	NA	NA	NA	NA				NA	NA												NA					NA					NA	NA	NA	NA	NA	NA	NA	NA		Sultanina	NA			NA	NA	NA		NA	NA	NA	NA	NA	NA	NA	NA	NA	NA	NA	NA	NA	Table grape			NA	NA	NA		NA		NA	NA	NA		NA	NA	NA		NA
fruit	fruit	SRR1015355	RNA-Seq	50	604426200	PRJNA223377	SAMN02379483	331157577	UNIVERSIDAD DE CHILE	public	fastq,sra	gs,ncbi,s3	gs.US,ncbi.public,s3.us-east-1	SRX366617	Illumina HiSeq 2000	SINGLE	unspecified	TRANSCRIPTOMIC	Vitis vinifera	ILLUMINA	2015-07-22T00:00:00Z	RNA-Seq table Grape	SRP031787	Sultanina		Unpaired																									NA		NA					NA	NA						NA		NA	NA	NA	NA	NA	NA	NA				NA	NA												NA					NA					NA	NA	NA	NA	NA	NA	NA	NA		Sultanina	NA			NA	NA	NA		NA	NA	NA	NA	NA	NA	NA	NA	NA	NA	NA	NA	NA	Table grape			NA	NA	NA		NA		NA	NA	NA		NA	NA	NA		NA
fruit	fruit	SRR1015356	RNA-Seq	50	571299500	PRJNA223377	SAMN02379483	318462199	UNIVERSIDAD DE CHILE	public	fastq,sra	gs,ncbi,s3	gs.US,ncbi.public,s3.us-east-1	SRX366617	Illumina HiSeq 2000	SINGLE	unspecified	TRANSCRIPTOMIC	Vitis vinifera	ILLUMINA	2015-07-22T00:00:00Z	RNA-Seq table Grape	SRP031787	Sultanina		Unpaired																									NA		NA					NA	NA						NA		NA	NA	NA	NA	NA	NA	NA				NA	NA												NA					NA					NA	NA	NA	NA	NA	NA	NA	NA		Sultanina	NA			NA	NA	NA		NA	NA	NA	NA	NA	NA	NA	NA	NA	NA	NA	NA	NA	Table grape			NA	NA	NA		NA		NA	NA	NA		NA	NA	NA		NA
fruit	fruit	SRR1015361	RNA-Seq	50	668387800	PRJNA223377	SAMN02379483	363993857	UNIVERSIDAD DE CHILE	public	fastq,sra	gs,ncbi,s3	gs.US,ncbi.public,s3.us-east-1	SRX366617	Illumina HiSeq 2000	SINGLE	unspecified	TRANSCRIPTOMIC	Vitis vinifera	ILLUMINA	2015-07-22T00:00:00Z	RNA-Seq table Grape	SRP031787	Sultanina		Unpaired																									NA		NA					NA	NA						NA		NA	NA	NA	NA	NA	NA	NA				NA	NA												NA					NA					NA	NA	NA	NA	NA	NA	NA	NA		Sultanina	NA			NA	NA	NA		NA	NA	NA	NA	NA	NA	NA	NA	NA	NA	NA	NA	NA	Table grape			NA	NA	NA		NA		NA	NA	NA		NA	NA	NA		NA
fruit	fruit	SRR1015362	RNA-Seq	50	663484800	PRJNA223377	SAMN02379483	389327642	UNIVERSIDAD DE CHILE	public	fastq,sra	gs,ncbi,s3	gs.US,ncbi.public,s3.us-east-1	SRX366617	Illumina HiSeq 2000	SINGLE	unspecified	TRANSCRIPTOMIC	Vitis vinifera	ILLUMINA	2015-07-22T00:00:00Z	RNA-Seq table Grape	SRP031787	Sultanina		Unpaired																									NA		NA					NA	NA						NA		NA	NA	NA	NA	NA	NA	NA				NA	NA												NA					NA					NA	NA	NA	NA	NA	NA	NA	NA		Sultanina	NA			NA	NA	NA		NA	NA	NA	NA	NA	NA	NA	NA	NA	NA	NA	NA	NA	Table grape			NA	NA	NA		NA		NA	NA	NA		NA	NA	NA		NA
fruit	fruit	SRR1015376	RNA-Seq	50	703387800	PRJNA223377	SAMN02379483	406334120	UNIVERSIDAD DE CHILE	public	fastq,sra	gs,ncbi,s3	gs.US,ncbi.public,s3.us-east-1	SRX366617	Illumina HiSeq 2000	SINGLE	unspecified	TRANSCRIPTOMIC	Vitis vinifera	ILLUMINA	2015-07-22T00:00:00Z	RNA-Seq table Grape	SRP031787	Sultanina		Unpaired																									NA		NA					NA	NA						NA		NA	NA	NA	NA	NA	NA	NA				NA	NA												NA					NA					NA	NA	NA	NA	NA	NA	NA	NA		Sultanina	NA			NA	NA	NA		NA	NA	NA	NA	NA	NA	NA	NA	NA	NA	NA	NA	NA	Table grape			NA	NA	NA		NA		NA	NA	NA		NA	NA	NA		NA
fruit	fruit	SRR1015378	RNA-Seq	50	845337100	PRJNA223377	SAMN02379483	489521751	UNIVERSIDAD DE CHILE	public	fastq,sra	gs,ncbi,s3	gs.US,ncbi.public,s3.us-east-1	SRX366617	Illumina HiSeq 2000	SINGLE	unspecified	TRANSCRIPTOMIC	Vitis vinifera	ILLUMINA	2015-07-22T00:00:00Z	RNA-Seq table Grape	SRP031787	Sultanina		Unpaired																									NA		NA					NA	NA						NA		NA	NA	NA	NA	NA	NA	NA				NA	NA												NA					NA					NA	NA	NA	NA	NA	NA	NA	NA		Sultanina	NA			NA	NA	NA		NA	NA	NA	NA	NA	NA	NA	NA	NA	NA	NA	NA	NA	Table grape			NA	NA	NA		NA		NA	NA	NA		NA	NA	NA		NA
fruit	fruit	SRR1015384	RNA-Seq	49	1158391164	PRJNA223377	SAMN02379483	713668954	UNIVERSIDAD DE CHILE	public	fastq,sra	gs,ncbi,s3	gs.US,ncbi.public,s3.us-east-1	SRX366617	Illumina HiSeq 2000	SINGLE	unspecified	TRANSCRIPTOMIC	Vitis vinifera	ILLUMINA	2015-07-22T00:00:00Z	RNA-Seq table Grape	SRP031787	Sultanina		Unpaired																									NA		NA					NA	NA						NA		NA	NA	NA	NA	NA	NA	NA				NA	NA												NA					NA					NA	NA	NA	NA	NA	NA	NA	NA		Sultanina	NA			NA	NA	NA		NA	NA	NA	NA	NA	NA	NA	NA	NA	NA	NA	NA	NA	Table grape			NA	NA	NA		NA		NA	NA	NA		NA	NA	NA		NA
fruit	fruit	SRR1015408	RNA-Seq	50	581821000	PRJNA223377	SAMN02379483	336505341	UNIVERSIDAD DE CHILE	public	fastq,sra	gs,ncbi,s3	gs.US,ncbi.public,s3.us-east-1	SRX366617	Illumina HiSeq 2000	SINGLE	unspecified	TRANSCRIPTOMIC	Vitis vinifera	ILLUMINA	2015-07-22T00:00:00Z	RNA-Seq table Grape	SRP031787	Sultanina		Unpaired																									NA		NA					NA	NA						NA		NA	NA	NA	NA	NA	NA	NA				NA	NA												NA					NA					NA	NA	NA	NA	NA	NA	NA	NA		Sultanina	NA			NA	NA	NA		NA	NA	NA	NA	NA	NA	NA	NA	NA	NA	NA	NA	NA	Table grape			NA	NA	NA		NA		NA	NA	NA		NA	NA	NA		NA
fruit	fruit	SRR12958461	RNA-Seq	300	8379622200	PRJNA673575	SAMN16616758	3321101826	MONTPELLIER SUPAGRO	public	fastq,sra	gs,ncbi,s3	gs.US,ncbi.public,s3.us-east-1	SRX9411249	Illumina HiSeq 3000	PAIRED	unspecified	TRANSCRIPTOMIC	Vitis vinifera	ILLUMINA	2021-03-01T00:00:00Z	Syrah-DEV11-S-2	SRP290454	Syrah	Pericarp	Syrah-DEV11-S-2	France	Europe	Plant	France: Montpellier	Shriveling (2 weeks after max growth)																				NA		NA					NA	NA						NA		NA	NA	NA	NA	NA	NA	NA				NA	NA												NA					NA					NA	NA	NA	NA	NA	NA	NA	NA			NA			NA	NA	NA		NA	NA	NA	NA	NA	NA	NA	NA	NA	NA	NA	NA	NA				NA	NA	NA		2		NA	NA	NA		NA	NA	NA		NA
fruit	fruit	SRR12958466	RNA-Seq	300	9564124800	PRJNA673575	SAMN16616777	3975548125	MONTPELLIER SUPAGRO	public	fastq,sra	gs,ncbi,s3	gs.US,ncbi.public,s3.us-east-1	SRX9411244	Illumina HiSeq 3000	PAIRED	unspecified	TRANSCRIPTOMIC	Vitis vinifera	ILLUMINA	2021-03-01T00:00:00Z	MV102-T6-S-3	SRP290454	Microvines102	Pericarp	MV102-T6-S-3	France	Europe	Plant	France: Montpellier	Shriveling (2 weeks after max growth)																				NA		NA					NA	NA						NA		NA	NA	NA	NA	NA	NA	NA				NA	NA												NA					NA					NA	NA	NA	NA	NA	NA	NA	NA			NA			NA	NA	NA		NA	NA	NA	NA	NA	NA	NA	NA	NA	NA	NA	NA	NA				NA	NA	NA		3		NA	NA	NA		NA	NA	NA		NA
fruit	fruit	SRR12958467	RNA-Seq	300	7094133000	PRJNA673575	SAMN16616776	2880765810	MONTPELLIER SUPAGRO	public	fastq,sra	gs,ncbi,s3	gs.US,ncbi.public,s3.us-east-1	SRX9411243	Illumina HiSeq 3000	PAIRED	unspecified	TRANSCRIPTOMIC	Vitis vinifera	ILLUMINA	2021-03-01T00:00:00Z	MV102-T6-S-2	SRP290454	Microvines102	Pericarp	MV102-T6-S-2	France	Europe	Plant	France: Montpellier	Shriveling (2 weeks after max growth)																				NA		NA					NA	NA						NA		NA	NA	NA	NA	NA	NA	NA				NA	NA												NA					NA					NA	NA	NA	NA	NA	NA	NA	NA			NA			NA	NA	NA		NA	NA	NA	NA	NA	NA	NA	NA	NA	NA	NA	NA	NA				NA	NA	NA		2		NA	NA	NA		NA	NA	NA		NA
fruit	fruit	SRR12958470	RNA-Seq	300	6400614600	PRJNA673575	SAMN16616773	2607750161	MONTPELLIER SUPAGRO	public	fastq,sra	gs,ncbi,s3	gs.US,ncbi.public,s3.us-east-1	SRX9411240	Illumina HiSeq 3000	PAIRED	unspecified	TRANSCRIPTOMIC	Vitis vinifera	ILLUMINA	2021-03-01T00:00:00Z	MV102-T5-P-2	SRP290454	Microvines102	Pericarp	MV102-T5-P-2	France	Europe	Plant	France: Montpellier	Max Growth (III phase)																				NA		NA					NA	NA						NA		NA	NA	NA	NA	NA	NA	NA				NA	NA												NA					NA					NA	NA	NA	NA	NA	NA	NA	NA			NA			NA	NA	NA		NA	NA	NA	NA	NA	NA	NA	NA	NA	NA	NA	NA	NA				NA	NA	NA		2		NA	NA	NA		NA	NA	NA		NA
fruit	fruit	SRR12958474	RNA-Seq	300	10206435000	PRJNA673575	SAMN16616770	4110671905	MONTPELLIER SUPAGRO	public	fastq,sra	gs,ncbi,s3	gs.US,ncbi.public,s3.us-east-1	SRX9411236	Illumina HiSeq 3000	PAIRED	unspecified	TRANSCRIPTOMIC	Vitis vinifera	ILLUMINA	2021-03-01T00:00:00Z	MV102-T4-G-2	SRP290454	Microvines102	Pericarp	MV102-T4-G-2	France	Europe	Plant	France: Montpellier	Growing (III phase)																				NA		NA					NA	NA						NA		NA	NA	NA	NA	NA	NA	NA				NA	NA												NA					NA					NA	NA	NA	NA	NA	NA	NA	NA			NA			NA	NA	NA		NA	NA	NA	NA	NA	NA	NA	NA	NA	NA	NA	NA	NA				NA	NA	NA		2		NA	NA	NA		NA	NA	NA		NA
fruit	fruit	SRR12958476	RNA-Seq	300	10200948000	PRJNA673575	SAMN16616768	4126961789	MONTPELLIER SUPAGRO	public	fastq,sra	gs,ncbi,s3	gs.US,ncbi.public,s3.us-east-1	SRX9411234	Illumina HiSeq 3000	PAIRED	unspecified	TRANSCRIPTOMIC	Vitis vinifera	ILLUMINA	2021-03-01T00:00:00Z	MV032-T6-S-3	SRP290454	Microvines32	Pericarp	MV032-T6-S-3	France	Europe	Plant	France: Montpellier	Shriveling (2 weeks after max growth)																				NA		NA					NA	NA						NA		NA	NA	NA	NA	NA	NA	NA				NA	NA												NA					NA					NA	NA	NA	NA	NA	NA	NA	NA			NA			NA	NA	NA		NA	NA	NA	NA	NA	NA	NA	NA	NA	NA	NA	NA	NA				NA	NA	NA		3		NA	NA	NA		NA	NA	NA		NA
fruit	fruit	SRR12958478	RNA-Seq	300	12001660200	PRJNA673575	SAMN16616766	4879287393	MONTPELLIER SUPAGRO	public	fastq,sra	gs,ncbi,s3	gs.US,ncbi.public,s3.us-east-1	SRX9411232	Illumina HiSeq 3000	PAIRED	unspecified	TRANSCRIPTOMIC	Vitis vinifera	ILLUMINA	2021-03-01T00:00:00Z	MV032-T6-S-1	SRP290454	Microvines32	Pericarp	MV032-T6-S-1	France	Europe	Plant	France: Montpellier	Shriveling (2 weeks after max growth)																				NA		NA					NA	NA						NA		NA	NA	NA	NA	NA	NA	NA				NA	NA												NA					NA					NA	NA	NA	NA	NA	NA	NA	NA			NA			NA	NA	NA		NA	NA	NA	NA	NA	NA	NA	NA	NA	NA	NA	NA	NA				NA	NA	NA		1		NA	NA	NA		NA	NA	NA		NA
fruit	fruit	SRR12958484	RNA-Seq	300	11630250600	PRJNA673575	SAMN16616752	4472435291	MONTPELLIER SUPAGRO	public	fastq,sra	gs,ncbi,s3	gs.US,ncbi.public,s3.us-east-1	SRX9411226	Illumina HiSeq 3000	PAIRED	unspecified	TRANSCRIPTOMIC	Vitis vinifera	ILLUMINA	2021-03-01T00:00:00Z	Syrah-DEV09-G-2	SRP290454	Syrah	Pericarp	Syrah-DEV09-G-2	France	Europe	Plant	France: Montpellier	Growing (III phase)																				NA		NA					NA	NA						NA		NA	NA	NA	NA	NA	NA	NA				NA	NA												NA					NA					NA	NA	NA	NA	NA	NA	NA	NA			NA			NA	NA	NA		NA	NA	NA	NA	NA	NA	NA	NA	NA	NA	NA	NA	NA				NA	NA	NA		2		NA	NA	NA		NA	NA	NA		NA
fruit	fruit	SRR12958459	RNA-Seq	300	11333685600	PRJNA673575	SAMN16616760	4733854583	MONTPELLIER SUPAGRO	public	fastq,sra	gs,ncbi,s3	gs.US,ncbi.public,s3.us-east-1	SRX9411251	Illumina HiSeq 3000	PAIRED	unspecified	TRANSCRIPTOMIC	Vitis vinifera	ILLUMINA	2021-03-01T00:00:00Z	MV032-T4-G-1	SRP290454	Microvines32	Pericarp	MV032-T4-G-1	France	Europe	Plant	France: Montpellier	Growing (III phase)																				NA		NA					NA	NA						NA		NA	NA	NA	NA	NA	NA	NA				NA	NA												NA					NA					NA	NA	NA	NA	NA	NA	NA	NA			NA			NA	NA	NA		NA	NA	NA	NA	NA	NA	NA	NA	NA	NA	NA	NA	NA				NA	NA	NA		1		NA	NA	NA		NA	NA	NA		NA
fruit	fruit	SRR12958462	RNA-Seq	300	8813809200	PRJNA673575	SAMN16616757	3449067207	MONTPELLIER SUPAGRO	public	fastq,sra	gs,ncbi,s3	gs.US,ncbi.public,s3.us-east-1	SRX9411248	Illumina HiSeq 3000	PAIRED	unspecified	TRANSCRIPTOMIC	Vitis vinifera	ILLUMINA	2021-03-01T00:00:00Z	Syrah-DEV11-S-1	SRP290454	Syrah	Pericarp	Syrah-DEV11-S-1	France	Europe	Plant	France: Montpellier	Shriveling (2 weeks after max growth)																				NA		NA					NA	NA						NA		NA	NA	NA	NA	NA	NA	NA				NA	NA												NA					NA					NA	NA	NA	NA	NA	NA	NA	NA			NA			NA	NA	NA		NA	NA	NA	NA	NA	NA	NA	NA	NA	NA	NA	NA	NA				NA	NA	NA		1		NA	NA	NA		NA	NA	NA		NA
fruit	fruit	SRR12958464	RNA-Seq	300	13178436600	PRJNA673575	SAMN16616755	5264772989	MONTPELLIER SUPAGRO	public	fastq,sra	gs,ncbi,s3	gs.US,ncbi.public,s3.us-east-1	SRX9411246	Illumina HiSeq 3000	PAIRED	unspecified	TRANSCRIPTOMIC	Vitis vinifera	ILLUMINA	2021-03-01T00:00:00Z	Syrah-DEV10-P-2	SRP290454	Syrah	Pericarp	Syrah-DEV10-P-2	France	Europe	Plant	France: Montpellier	Max Growth (III phase)																				NA		NA					NA	NA						NA		NA	NA	NA	NA	NA	NA	NA				NA	NA												NA					NA					NA	NA	NA	NA	NA	NA	NA	NA			NA			NA	NA	NA		NA	NA	NA	NA	NA	NA	NA	NA	NA	NA	NA	NA	NA				NA	NA	NA		2		NA	NA	NA		NA	NA	NA		NA
fruit	fruit	SRR12958468	RNA-Seq	300	7001604300	PRJNA673575	SAMN16616775	2852097358	MONTPELLIER SUPAGRO	public	fastq,sra	gs,ncbi,s3	gs.US,ncbi.public,s3.us-east-1	SRX9411242	Illumina HiSeq 3000	PAIRED	unspecified	TRANSCRIPTOMIC	Vitis vinifera	ILLUMINA	2021-03-01T00:00:00Z	MV102-T6-S-1	SRP290454	Microvines102	Pericarp	MV102-T6-S-1	France	Europe	Plant	France: Montpellier	Shriveling (2 weeks after max growth)																				NA		NA					NA	NA						NA		NA	NA	NA	NA	NA	NA	NA				NA	NA												NA					NA					NA	NA	NA	NA	NA	NA	NA	NA			NA			NA	NA	NA		NA	NA	NA	NA	NA	NA	NA	NA	NA	NA	NA	NA	NA				NA	NA	NA		1		NA	NA	NA		NA	NA	NA		NA
fruit	fruit	SRR12958472	RNA-Seq	300	7027619700	PRJNA673575	SAMN16616771	2855358569	MONTPELLIER SUPAGRO	public	fastq,sra	gs,ncbi,s3	gs.US,ncbi.public,s3.us-east-1	SRX9411238	Illumina HiSeq 3000	PAIRED	unspecified	TRANSCRIPTOMIC	Vitis vinifera	ILLUMINA	2021-03-01T00:00:00Z	MV102-T4-G-3	SRP290454	Microvines102	Pericarp	MV102-T4-G-3	France	Europe	Plant	France: Montpellier	Growing (III phase)																				NA		NA					NA	NA						NA		NA	NA	NA	NA	NA	NA	NA				NA	NA												NA					NA					NA	NA	NA	NA	NA	NA	NA	NA			NA			NA	NA	NA		NA	NA	NA	NA	NA	NA	NA	NA	NA	NA	NA	NA	NA				NA	NA	NA		3		NA	NA	NA		NA	NA	NA		NA
fruit	fruit	SRR12958477	RNA-Seq	300	10499248800	PRJNA673575	SAMN16616767	4311174607	MONTPELLIER SUPAGRO	public	fastq,sra	gs,ncbi,s3	gs.US,ncbi.public,s3.us-east-1	SRX9411233	Illumina HiSeq 3000	PAIRED	unspecified	TRANSCRIPTOMIC	Vitis vinifera	ILLUMINA	2021-03-01T00:00:00Z	MV032-T6-S-2	SRP290454	Microvines32	Pericarp	MV032-T6-S-2	France	Europe	Plant	France: Montpellier	Shriveling (2 weeks after max growth)																				NA		NA					NA	NA						NA		NA	NA	NA	NA	NA	NA	NA				NA	NA												NA					NA					NA	NA	NA	NA	NA	NA	NA	NA			NA			NA	NA	NA		NA	NA	NA	NA	NA	NA	NA	NA	NA	NA	NA	NA	NA				NA	NA	NA		2		NA	NA	NA		NA	NA	NA		NA
fruit	fruit	SRR12958480	RNA-Seq	300	11581947600	PRJNA673575	SAMN16616764	4746318671	MONTPELLIER SUPAGRO	public	fastq,sra	gs,ncbi,s3	gs.US,ncbi.public,s3.us-east-1	SRX9411230	Illumina HiSeq 3000	PAIRED	unspecified	TRANSCRIPTOMIC	Vitis vinifera	ILLUMINA	2021-03-01T00:00:00Z	MV032-T5-P-2	SRP290454	Microvines32	Pericarp	MV032-T5-P-2	France	Europe	Plant	France: Montpellier	Max Growth (III phase)																				NA		NA					NA	NA						NA		NA	NA	NA	NA	NA	NA	NA				NA	NA												NA					NA					NA	NA	NA	NA	NA	NA	NA	NA			NA			NA	NA	NA		NA	NA	NA	NA	NA	NA	NA	NA	NA	NA	NA	NA	NA				NA	NA	NA		2		NA	NA	NA		NA	NA	NA		NA
fruit	fruit	SRR12958483	RNA-Seq	300	10959596100	PRJNA673575	SAMN16616761	4517979171	MONTPELLIER SUPAGRO	public	fastq,sra	gs,ncbi,s3	gs.US,ncbi.public,s3.us-east-1	SRX9411227	Illumina HiSeq 3000	PAIRED	unspecified	TRANSCRIPTOMIC	Vitis vinifera	ILLUMINA	2021-03-01T00:00:00Z	MV032-T4-G-2	SRP290454	Microvines32	Pericarp	MV032-T4-G-2	France	Europe	Plant	France: Montpellier	Growing (III phase)																				NA		NA					NA	NA						NA		NA	NA	NA	NA	NA	NA	NA				NA	NA												NA					NA					NA	NA	NA	NA	NA	NA	NA	NA			NA			NA	NA	NA		NA	NA	NA	NA	NA	NA	NA	NA	NA	NA	NA	NA	NA				NA	NA	NA		2		NA	NA	NA		NA	NA	NA		NA
fruit	fruit	SRR12958485	RNA-Seq	300	9095322900	PRJNA673575	SAMN16616751	3525786058	MONTPELLIER SUPAGRO	public	fastq,sra	gs,ncbi,s3	gs.US,ncbi.public,s3.us-east-1	SRX9411225	Illumina HiSeq 3000	PAIRED	unspecified	TRANSCRIPTOMIC	Vitis vinifera	ILLUMINA	2021-03-01T00:00:00Z	Syrah-DEV09-G-1	SRP290454	Syrah	Pericarp	Syrah-DEV09-G-1	France	Europe	Plant	France: Montpellier	Growing (III phase)																				NA		NA					NA	NA						NA		NA	NA	NA	NA	NA	NA	NA				NA	NA												NA					NA					NA	NA	NA	NA	NA	NA	NA	NA			NA			NA	NA	NA		NA	NA	NA	NA	NA	NA	NA	NA	NA	NA	NA	NA	NA				NA	NA	NA		1		NA	NA	NA		NA	NA	NA		NA
fruit	fruit	SRR12958460	RNA-Seq	300	7425999900	PRJNA673575	SAMN16616759	2920935152	MONTPELLIER SUPAGRO	public	fastq,sra	gs,ncbi,s3	gs.US,ncbi.public,s3.us-east-1	SRX9411250	Illumina HiSeq 3000	PAIRED	unspecified	TRANSCRIPTOMIC	Vitis vinifera	ILLUMINA	2021-03-01T00:00:00Z	Syrah-DEV11-S-3	SRP290454	Syrah	Pericarp	Syrah-DEV11-S-3	France	Europe	Plant	France: Montpellier	Shriveling (2 weeks after max growth)																				NA		NA					NA	NA						NA		NA	NA	NA	NA	NA	NA	NA				NA	NA												NA					NA					NA	NA	NA	NA	NA	NA	NA	NA			NA			NA	NA	NA		NA	NA	NA	NA	NA	NA	NA	NA	NA	NA	NA	NA	NA				NA	NA	NA		3		NA	NA	NA		NA	NA	NA		NA
fruit	fruit	SRR12958463	RNA-Seq	300	9910722600	PRJNA673575	SAMN16616756	4227501123	MONTPELLIER SUPAGRO	public	fastq,sra	gs,ncbi,s3	gs.US,ncbi.public,s3.us-east-1	SRX9411247	Illumina HiSeq 3000	PAIRED	unspecified	TRANSCRIPTOMIC	Vitis vinifera	ILLUMINA	2021-03-01T00:00:00Z	Syrah-DEV10-P-3	SRP290454	Syrah	Pericarp	Syrah-DEV10-P-3	France	Europe	Plant	France: Montpellier	Max Growth (III phase)																				NA		NA					NA	NA						NA		NA	NA	NA	NA	NA	NA	NA				NA	NA												NA					NA					NA	NA	NA	NA	NA	NA	NA	NA			NA			NA	NA	NA		NA	NA	NA	NA	NA	NA	NA	NA	NA	NA	NA	NA	NA				NA	NA	NA		3		NA	NA	NA		NA	NA	NA		NA
fruit	fruit	SRR12958465	RNA-Seq	300	14647515000	PRJNA673575	SAMN16616754	6176396501	MONTPELLIER SUPAGRO	public	fastq,sra	gs,ncbi,s3	gs.US,ncbi.public,s3.us-east-1	SRX9411245	Illumina HiSeq 3000	PAIRED	unspecified	TRANSCRIPTOMIC	Vitis vinifera	ILLUMINA	2021-03-01T00:00:00Z	Syrah-DEV10-P-1	SRP290454	Syrah	Pericarp	Syrah-DEV10-P-1	France	Europe	Plant	France: Montpellier	Max Growth (III phase)																				NA		NA					NA	NA						NA		NA	NA	NA	NA	NA	NA	NA				NA	NA												NA					NA					NA	NA	NA	NA	NA	NA	NA	NA			NA			NA	NA	NA		NA	NA	NA	NA	NA	NA	NA	NA	NA	NA	NA	NA	NA				NA	NA	NA		1		NA	NA	NA		NA	NA	NA		NA
fruit	fruit	SRR12958469	RNA-Seq	300	5698442400	PRJNA673575	SAMN16616774	2626124830	MONTPELLIER SUPAGRO	public	fastq,sra	gs,ncbi,s3	gs.US,ncbi.public,s3.us-east-1	SRX9411241	Illumina HiSeq 3000	PAIRED	unspecified	TRANSCRIPTOMIC	Vitis vinifera	ILLUMINA	2021-03-01T00:00:00Z	MV102-T5-P-3	SRP290454	Microvines102	Pericarp	MV102-T5-P-3	France	Europe	Plant	France: Montpellier	Max Growth (III phase)																				NA		NA					NA	NA						NA		NA	NA	NA	NA	NA	NA	NA				NA	NA												NA					NA					NA	NA	NA	NA	NA	NA	NA	NA			NA			NA	NA	NA		NA	NA	NA	NA	NA	NA	NA	NA	NA	NA	NA	NA	NA				NA	NA	NA		3		NA	NA	NA		NA	NA	NA		NA
fruit	fruit	SRR12958471	RNA-Seq	300	10912857600	PRJNA673575	SAMN16616772	5134982944	MONTPELLIER SUPAGRO	public	fastq,sra	gs,ncbi,s3	gs.US,ncbi.public,s3.us-east-1	SRX9411239	Illumina HiSeq 3000	PAIRED	unspecified	TRANSCRIPTOMIC	Vitis vinifera	ILLUMINA	2021-03-01T00:00:00Z	MV102-T5-P-1	SRP290454	Microvines102	Pericarp	MV102-T5-P-1	France	Europe	Plant	France: Montpellier	Max Growth (III phase)																				NA		NA					NA	NA						NA		NA	NA	NA	NA	NA	NA	NA				NA	NA												NA					NA					NA	NA	NA	NA	NA	NA	NA	NA			NA			NA	NA	NA		NA	NA	NA	NA	NA	NA	NA	NA	NA	NA	NA	NA	NA				NA	NA	NA		1		NA	NA	NA		NA	NA	NA		NA
fruit	fruit	SRR12958473	RNA-Seq	300	11070627600	PRJNA673575	SAMN16616753	4320599604	MONTPELLIER SUPAGRO	public	fastq,sra	gs,ncbi,s3	gs.US,ncbi.public,s3.us-east-1	SRX9411237	Illumina HiSeq 3000	PAIRED	unspecified	TRANSCRIPTOMIC	Vitis vinifera	ILLUMINA	2021-03-01T00:00:00Z	Syrah-DEV09-G-3	SRP290454	Syrah	Pericarp	Syrah-DEV09-G-3	France	Europe	Plant	France: Montpellier	Growing (III phase)																				NA		NA					NA	NA						NA		NA	NA	NA	NA	NA	NA	NA				NA	NA												NA					NA					NA	NA	NA	NA	NA	NA	NA	NA			NA			NA	NA	NA		NA	NA	NA	NA	NA	NA	NA	NA	NA	NA	NA	NA	NA				NA	NA	NA		3		NA	NA	NA		NA	NA	NA		NA
fruit	fruit	SRR12958475	RNA-Seq	300	8108742900	PRJNA673575	SAMN16616769	3364140190	MONTPELLIER SUPAGRO	public	fastq,sra	gs,ncbi,s3	gs.US,ncbi.public,s3.us-east-1	SRX9411235	Illumina HiSeq 3000	PAIRED	unspecified	TRANSCRIPTOMIC	Vitis vinifera	ILLUMINA	2021-03-01T00:00:00Z	MV102-T4-G-1	SRP290454	Microvines102	Pericarp	MV102-T4-G-1	France	Europe	Plant	France: Montpellier	Growing (III phase)																				NA		NA					NA	NA						NA		NA	NA	NA	NA	NA	NA	NA				NA	NA												NA					NA					NA	NA	NA	NA	NA	NA	NA	NA			NA			NA	NA	NA		NA	NA	NA	NA	NA	NA	NA	NA	NA	NA	NA	NA	NA				NA	NA	NA		1		NA	NA	NA		NA	NA	NA		NA
fruit	fruit	SRR12958479	RNA-Seq	300	8507071800	PRJNA673575	SAMN16616765	3975828027	MONTPELLIER SUPAGRO	public	fastq,sra	gs,ncbi,s3	gs.US,ncbi.public,s3.us-east-1	SRX9411231	Illumina HiSeq 3000	PAIRED	unspecified	TRANSCRIPTOMIC	Vitis vinifera	ILLUMINA	2021-03-01T00:00:00Z	MV032-T5-P-3	SRP290454	Microvines32	Pericarp	MV032-T5-P-3	France	Europe	Plant	France: Montpellier	Max Growth (III phase)																				NA		NA					NA	NA						NA		NA	NA	NA	NA	NA	NA	NA				NA	NA												NA					NA					NA	NA	NA	NA	NA	NA	NA	NA			NA			NA	NA	NA		NA	NA	NA	NA	NA	NA	NA	NA	NA	NA	NA	NA	NA				NA	NA	NA		3		NA	NA	NA		NA	NA	NA		NA
fruit	fruit	SRR12958481	RNA-Seq	300	6272233500	PRJNA673575	SAMN16616763	2945388231	MONTPELLIER SUPAGRO	public	fastq,sra	gs,ncbi,s3	gs.US,ncbi.public,s3.us-east-1	SRX9411229	Illumina HiSeq 3000	PAIRED	unspecified	TRANSCRIPTOMIC	Vitis vinifera	ILLUMINA	2021-03-01T00:00:00Z	MV032-T5-P-1	SRP290454	Microvines32	Pericarp	MV032-T5-P-1	France	Europe	Plant	France: Montpellier	Max Growth (III phase)																				NA		NA					NA	NA						NA		NA	NA	NA	NA	NA	NA	NA				NA	NA												NA					NA					NA	NA	NA	NA	NA	NA	NA	NA			NA			NA	NA	NA		NA	NA	NA	NA	NA	NA	NA	NA	NA	NA	NA	NA	NA				NA	NA	NA		1		NA	NA	NA		NA	NA	NA		NA
fruit	fruit	SRR12958482	RNA-Seq	300	8652066900	PRJNA673575	SAMN16616762	3526521768	MONTPELLIER SUPAGRO	public	fastq,sra	gs,ncbi,s3	gs.US,ncbi.public,s3.us-east-1	SRX9411228	Illumina HiSeq 3000	PAIRED	unspecified	TRANSCRIPTOMIC	Vitis vinifera	ILLUMINA	2021-03-01T00:00:00Z	MV032-T4-G-3	SRP290454	Microvines32	Pericarp	MV032-T4-G-3	France	Europe	Plant	France: Montpellier	Growing (III phase)																				NA		NA					NA	NA						NA		NA	NA	NA	NA	NA	NA	NA				NA	NA												NA					NA					NA	NA	NA	NA	NA	NA	NA	NA			NA			NA	NA	NA		NA	NA	NA	NA	NA	NA	NA	NA	NA	NA	NA	NA	NA				NA	NA	NA		3		NA	NA	NA		NA	NA	NA		NA
